## Supplementary material for "Latent disease similarities and therapeutic repurposing possibilities uncovered by multi-modal generative topic modeling of human diseases": TableS13 (part 1 of 3)

### Sheet: Sheet1
Database	key_c	Disease	component	kegg_component_id	obs	sample_count	freq	roc_cutoff	DisGeNet_Database	DisGeNet_Disease
GeneticVariation	C0041349|C0268731|C0348642|C0477312	chronic kidney diseases	A2M	hsa:2	0	31	0.0062	0.0032	DisGeNet_AlteredExpression	pancreatitis
GeneticVariation	C0041349|C0268731|C0348642|C0477312	chronic kidney diseases	A2M	hsa:2	0	31	0.0062	0.0032	DisGeNet_AlteredExpression	amyloidosis
GeneticVariation	C0041349|C0268731|C0348642|C0477312	chronic kidney diseases	A2M	hsa:2	0	31	0.0062	0.0032	DisGeNet_AlteredExpression	alzheimer disease
GeneticVariation	C0041349|C0268731|C0348642|C0477312	chronic kidney diseases	A2M	hsa:2	0	31	0.0062	0.0032	DisGeNet_AlteredExpression	rheumatoid arthritis
GeneticVariation	C0041349|C0268731|C0348642|C0477312	chronic kidney diseases	A2M	hsa:2	0	31	0.0062	0.0032	DisGeNet_AlteredExpression	encephalitis
GeneticVariation	C0041349|C0268731|C0348642|C0477312	chronic kidney diseases	A2M	hsa:2	0	31	0.0062	0.0032	DisGeNet_AlteredExpression	schizophrenia
GeneticVariation	C0041349|C0268731|C0348642|C0477312	chronic kidney diseases	A2M	hsa:2	0	31	0.0062	0.0032	DisGeNet_AlteredExpression	multiple sclerosis
GeneticVariation	C0041349|C0268731|C0348642|C0477312	chronic kidney diseases	A2M	hsa:2	0	31	0.0062	0.0032	DisGeNet_AlteredExpression	status epilepticus
GeneticVariation	C0041349|C0268731|C0348642|C0477312	chronic kidney diseases	A2M	hsa:2	0	31	0.0062	0.0032	DisGeNet_AlteredExpression	urinary incontinence
GeneticVariation	C0041349|C0268731|C0348642|C0477312	chronic kidney diseases	A2M	hsa:2	0	31	0.0062	0.0032	DisGeNet_AlteredExpression	neuralgia
GeneticVariation	C0041349|C0268731|C0348642|C0477312	chronic kidney diseases	A2M	hsa:2	0	31	0.0062	0.0032	DisGeNet_AlteredExpression	keratoconus
GeneticVariation	C0041349|C0268731|C0348642|C0477312	chronic kidney diseases	A2M	hsa:2	0	31	0.0062	0.0032	DisGeNet_AlteredExpression	nasal polyps
GeneticVariation	C0041349|C0268731|C0348642|C0477312	chronic kidney diseases	A2M	hsa:2	0	31	0.0062	0.0032	DisGeNet_AlteredExpression	secondary neoplasm
GeneticVariation	C0041349|C0268731|C0348642|C0477312	chronic kidney diseases	A2M	hsa:2	0	31	0.0062	0.0032	DisGeNet_AlteredExpression	secondary malignant neoplasm of bone
GeneticVariation	C0041349|C0268731|C0348642|C0477312	chronic kidney diseases	A2M	hsa:2	0	31	0.0062	0.0032	DisGeNet_AlteredExpression	thromboembolism
GeneticVariation	C0041349|C0268731|C0348642|C0477312	chronic kidney diseases	A2M	hsa:2	0	31	0.0062	0.0032	DisGeNet_AlteredExpression	sepsis
GeneticVariation	C0041349|C0268731|C0348642|C0477312	chronic kidney diseases	A2M	hsa:2	0	31	0.0062	0.0032	DisGeNet_AlteredExpression	cerebrovascular accident
GeneticVariation	C0041349|C0268731|C0348642|C0477312	chronic kidney diseases	A2M	hsa:2	0	31	0.0062	0.0032	DisGeNet_AlteredExpression	prostatic hypertrophy|prostatic hyperplasia|benign prostatic hyperplasia
GeneticVariation	C0041349|C0268731|C0348642|C0477312	chronic kidney diseases	A2M	hsa:2	0	31	0.0062	0.0032	DisGeNet_AlteredExpression	prostate carcinoma
GeneticVariation	C0041349|C0268731|C0348642|C0477312	chronic kidney diseases	A2M	hsa:2	0	31	0.0062	0.0032	DisGeNet_AlteredExpression	deep vein thrombosis
GeneticVariation	C0041349|C0268731|C0348642|C0477312	chronic kidney diseases	A2M	hsa:2	0	31	0.0062	0.0032	DisGeNet_AlteredExpression	malignant neoplasm of prostate
GeneticVariation	C0041349|C0268731|C0348642|C0477312	chronic kidney diseases	A2M	hsa:2	0	31	0.0062	0.0032	DisGeNet_AlteredExpression	encephalomyelitis, acute disseminated
GeneticVariation	C0041349|C0268731|C0348642|C0477312	chronic kidney diseases	A2M	hsa:2	0	31	0.0062	0.0032	DisGeNet_AlteredExpression	prostatic neoplasms|prostatic obstruction
GeneticVariation	C0041349|C0268731|C0348642|C0477312	chronic kidney diseases	A2M	hsa:2	0	31	0.0062	0.0032	DisGeNet_AlteredExpression	cataract, anterior polar|anterior subcapsular cataract|posterior subcapsular cataract|cortical cataract
GeneticVariation	C0041349|C0268731|C0348642|C0477312	chronic kidney diseases	A2M	hsa:2	0	31	0.0062	0.0032	DisGeNet_AlteredExpression	adult liposarcoma
GeneticVariation	C0041349|C0268731|C0348642|C0477312	chronic kidney diseases	A2M	hsa:2	0	31	0.0062	0.0032	DisGeNet_AlteredExpression	asthenozoospermia
GeneticVariation	C0041349|C0268731|C0348642|C0477312	chronic kidney diseases	A2M	hsa:2	0	31	0.0062	0.0032	DisGeNet_AlteredExpression	astrocytoma
GeneticVariation	C0041349|C0268731|C0348642|C0477312	chronic kidney diseases	A2M	hsa:2	0	31	0.0062	0.0032	DisGeNet_AlteredExpression	childhood astrocytoma
GeneticVariation	C0041349|C0268731|C0348642|C0477312	chronic kidney diseases	A2M	hsa:2	0	31	0.0062	0.0032	DisGeNet_AlteredExpression	childhood liposarcoma
GeneticVariation	C0041349|C0268731|C0348642|C0477312	chronic kidney diseases	A2M	hsa:2	0	31	0.0062	0.0032	DisGeNet_AlteredExpression	community acquired pneumonia
GeneticVariation	C0041349|C0268731|C0348642|C0477312	chronic kidney diseases	A2M	hsa:2	0	31	0.0062	0.0032	DisGeNet_AlteredExpression	degenerative polyarthritis
GeneticVariation	C0041349|C0268731|C0348642|C0477312	chronic kidney diseases	A2M	hsa:2	0	31	0.0062	0.0032	DisGeNet_AlteredExpression	encephalopathies
GeneticVariation	C0041349|C0268731|C0348642|C0477312	chronic kidney diseases	A2M	hsa:2	0	31	0.0062	0.0032	DisGeNet_AlteredExpression	fecal peritonitis
GeneticVariation	C0041349|C0268731|C0348642|C0477312	chronic kidney diseases	A2M	hsa:2	0	31	0.0062	0.0032	DisGeNet_AlteredExpression	fetal resorption
GeneticVariation	C0041349|C0268731|C0348642|C0477312	chronic kidney diseases	A2M	hsa:2	0	31	0.0062	0.0032	DisGeNet_AlteredExpression	ischemic stroke
GeneticVariation	C0041349|C0268731|C0348642|C0477312	chronic kidney diseases	A2M	hsa:2	0	31	0.0062	0.0032	DisGeNet_AlteredExpression	liposarcoma
GeneticVariation	C0041349|C0268731|C0348642|C0477312	chronic kidney diseases	A2M	hsa:2	0	31	0.0062	0.0032	DisGeNet_AlteredExpression	neoplasm metastasis
GeneticVariation	C0041349|C0268731|C0348642|C0477312	chronic kidney diseases	A2M	hsa:2	0	31	0.0062	0.0032	DisGeNet_AlteredExpression	septicemia
GeneticVariation	C0041349|C0268731|C0348642|C0477312	chronic kidney diseases	A2M	hsa:2	0	31	0.0062	0.0032	DisGeNet_AlteredExpression	tumor cell invasion
GeneticVariation	C0041349|C0268731|C0348642|C0477312	chronic kidney diseases	A2M	hsa:2	0	31	0.0062	0.0032	DisGeNet_Biomarker	depressive disorder
GeneticVariation	C0041349|C0268731|C0348642|C0477312	chronic kidney diseases	A2M	hsa:2	0	31	0.0062	0.0032	DisGeNet_Biomarker	dementia
GeneticVariation	C0041349|C0268731|C0348642|C0477312	chronic kidney diseases	A2M	hsa:2	0	31	0.0062	0.0032	DisGeNet_Biomarker	alzheimer disease
GeneticVariation	C0041349|C0268731|C0348642|C0477312	chronic kidney diseases	A2M	hsa:2	0	31	0.0062	0.0032	DisGeNet_Biomarker	presenile dementia
GeneticVariation	C0041349|C0268731|C0348642|C0477312	chronic kidney diseases	A2M	hsa:2	0	31	0.0062	0.0032	DisGeNet_Biomarker	arthritis
GeneticVariation	C0041349|C0268731|C0348642|C0477312	chronic kidney diseases	A2M	hsa:2	0	31	0.0062	0.0032	DisGeNet_Biomarker	asthma
GeneticVariation	C0041349|C0268731|C0348642|C0477312	chronic kidney diseases	A2M	hsa:2	0	31	0.0062	0.0032	DisGeNet_Biomarker	lung diseases
GeneticVariation	C0041349|C0268731|C0348642|C0477312	chronic kidney diseases	A2M	hsa:2	0	31	0.0062	0.0032	DisGeNet_Biomarker	lung diseases, obstructive
GeneticVariation	C0041349|C0268731|C0348642|C0477312	chronic kidney diseases	A2M	hsa:2	0	31	0.0062	0.0032	DisGeNet_Biomarker	atherosclerosis
GeneticVariation	C0041349|C0268731|C0348642|C0477312	chronic kidney diseases	A2M	hsa:2	0	31	0.0062	0.0032	DisGeNet_Biomarker	arteriosclerosis
GeneticVariation	C0041349|C0268731|C0348642|C0477312	chronic kidney diseases	A2M	hsa:2	0	31	0.0062	0.0032	DisGeNet_Biomarker	inflammation
GeneticVariation	C0041349|C0268731|C0348642|C0477312	chronic kidney diseases	A2M	hsa:2	0	31	0.0062	0.0032	DisGeNet_Biomarker	fever
GeneticVariation	C0041349|C0268731|C0348642|C0477312	chronic kidney diseases	A2M	hsa:2	0	31	0.0062	0.0032	DisGeNet_Biomarker	neoplasms
GeneticVariation	C0041349|C0268731|C0348642|C0477312	chronic kidney diseases	A2M	hsa:2	0	31	0.0062	0.0032	DisGeNet_Biomarker	malignant neoplasms
GeneticVariation	C0041349|C0268731|C0348642|C0477312	chronic kidney diseases	A2M	hsa:2	0	31	0.0062	0.0032	DisGeNet_Biomarker	cystic fibrosis
GeneticVariation	C0041349|C0268731|C0348642|C0477312	chronic kidney diseases	A2M	hsa:2	0	31	0.0062	0.0032	DisGeNet_Biomarker	schizophrenia
GeneticVariation	C0041349|C0268731|C0348642|C0477312	chronic kidney diseases	A2M	hsa:2	0	31	0.0062	0.0032	DisGeNet_Biomarker	diabetes
GeneticVariation	C0041349|C0268731|C0348642|C0477312	chronic kidney diseases	A2M	hsa:2	0	31	0.0062	0.0032	DisGeNet_Biomarker	diabetes mellitus
GeneticVariation	C0041349|C0268731|C0348642|C0477312	chronic kidney diseases	A2M	hsa:2	0	31	0.0062	0.0032	DisGeNet_Biomarker	down syndrome
GeneticVariation	C0041349|C0268731|C0348642|C0477312	chronic kidney diseases	A2M	hsa:2	0	31	0.0062	0.0032	DisGeNet_Biomarker	multiple sclerosis
GeneticVariation	C0041349|C0268731|C0348642|C0477312	chronic kidney diseases	A2M	hsa:2	0	31	0.0062	0.0032	DisGeNet_Biomarker	cardiomegaly|cardiac hypertrophy|cardiac dilatation
GeneticVariation	C0041349|C0268731|C0348642|C0477312	chronic kidney diseases	A2M	hsa:2	0	31	0.0062	0.0032	DisGeNet_Biomarker	liver cirrhosis
GeneticVariation	C0041349|C0268731|C0348642|C0477312	chronic kidney diseases	A2M	hsa:2	0	31	0.0062	0.0032	DisGeNet_Biomarker	chronic obstructive airway disease
GeneticVariation	C0041349|C0268731|C0348642|C0477312	chronic kidney diseases	A2M	hsa:2	0	31	0.0062	0.0032	DisGeNet_Biomarker	chronic lung disease
GeneticVariation	C0041349|C0268731|C0348642|C0477312	chronic kidney diseases	A2M	hsa:2	0	31	0.0062	0.0032	DisGeNet_Biomarker	alpha 1-antitrypsin deficiency
GeneticVariation	C0041349|C0268731|C0348642|C0477312	chronic kidney diseases	A2M	hsa:2	0	31	0.0062	0.0032	DisGeNet_Biomarker	alpha-2-macroglobulin deficiency
GeneticVariation	C0041349|C0268731|C0348642|C0477312	chronic kidney diseases	A2M	hsa:2	0	31	0.0062	0.0032	DisGeNet_Biomarker	primary malignant neoplasm
GeneticVariation	C0041349|C0268731|C0348642|C0477312	chronic kidney diseases	A2M	hsa:2	0	31	0.0062	0.0032	DisGeNet_Biomarker	nephrotic syndrome
GeneticVariation	C0041349|C0268731|C0348642|C0477312	chronic kidney diseases	A2M	hsa:2	0	31	0.0062	0.0032	DisGeNet_Biomarker	mental depression
GeneticVariation	C0041349|C0268731|C0348642|C0477312	chronic kidney diseases	A2M	hsa:2	0	31	0.0062	0.0032	DisGeNet_Biomarker	obesity
GeneticVariation	C0041349|C0268731|C0348642|C0477312	chronic kidney diseases	A2M	hsa:2	0	31	0.0062	0.0032	DisGeNet_Biomarker	progeria
GeneticVariation	C0041349|C0268731|C0348642|C0477312	chronic kidney diseases	A2M	hsa:2	0	31	0.0062	0.0032	DisGeNet_Biomarker	parkinson disease
GeneticVariation	C0041349|C0268731|C0348642|C0477312	chronic kidney diseases	A2M	hsa:2	0	31	0.0062	0.0032	DisGeNet_Biomarker	pulmonary emphysema
GeneticVariation	C0041349|C0268731|C0348642|C0477312	chronic kidney diseases	A2M	hsa:2	0	31	0.0062	0.0032	DisGeNet_Biomarker	sepsis
GeneticVariation	C0041349|C0268731|C0348642|C0477312	chronic kidney diseases	A2M	hsa:2	0	31	0.0062	0.0032	DisGeNet_Biomarker	numbness|chronic insomnia|long-tract signs
GeneticVariation	C0041349|C0268731|C0348642|C0477312	chronic kidney diseases	A2M	hsa:2	0	31	0.0062	0.0032	DisGeNet_Biomarker	cerebrovascular accident
GeneticVariation	C0041349|C0268731|C0348642|C0477312	chronic kidney diseases	A2M	hsa:2	0	31	0.0062	0.0032	DisGeNet_Biomarker	trypanosomiasis
GeneticVariation	C0041349|C0268731|C0348642|C0477312	chronic kidney diseases	A2M	hsa:2	0	31	0.0062	0.0032	DisGeNet_Biomarker	urinary stress incontinence
GeneticVariation	C0041349|C0268731|C0348642|C0477312	chronic kidney diseases	A2M	hsa:2	0	31	0.0062	0.0032	DisGeNet_Biomarker	melanoma
GeneticVariation	C0041349|C0268731|C0348642|C0477312	chronic kidney diseases	A2M	hsa:2	0	31	0.0062	0.0032	DisGeNet_Biomarker	malignant neoplasm of liver
GeneticVariation	C0041349|C0268731|C0348642|C0477312	chronic kidney diseases	A2M	hsa:2	0	31	0.0062	0.0032	DisGeNet_Biomarker	malignant neoplasm of lung
GeneticVariation	C0041349|C0268731|C0348642|C0477312	chronic kidney diseases	A2M	hsa:2	0	31	0.0062	0.0032	DisGeNet_Biomarker	colon carcinoma
GeneticVariation	C0041349|C0268731|C0348642|C0477312	chronic kidney diseases	A2M	hsa:2	0	31	0.0062	0.0032	DisGeNet_Biomarker	prostate carcinoma|carcinoma in situ of prostate
GeneticVariation	C0041349|C0268731|C0348642|C0477312	chronic kidney diseases	A2M	hsa:2	0	31	0.0062	0.0032	DisGeNet_Biomarker	hepatoblastoma
GeneticVariation	C0041349|C0268731|C0348642|C0477312	chronic kidney diseases	A2M	hsa:2	0	31	0.0062	0.0032	DisGeNet_Biomarker	kidney failure, acute
GeneticVariation	C0041349|C0268731|C0348642|C0477312	chronic kidney diseases	A2M	hsa:2	0	31	0.0062	0.0032	DisGeNet_Biomarker	hyperinsulinism
GeneticVariation	C0041349|C0268731|C0348642|C0477312	chronic kidney diseases	A2M	hsa:2	0	31	0.0062	0.0032	DisGeNet_Biomarker	cardiovascular diseases
GeneticVariation	C0041349|C0268731|C0348642|C0477312	chronic kidney diseases	A2M	hsa:2	0	31	0.0062	0.0032	DisGeNet_Biomarker	hepatolenticular degeneration
GeneticVariation	C0041349|C0268731|C0348642|C0477312	chronic kidney diseases	A2M	hsa:2	0	31	0.0062	0.0032	DisGeNet_Biomarker	malignant neoplasm of prostate
GeneticVariation	C0041349|C0268731|C0348642|C0477312	chronic kidney diseases	A2M	hsa:2	0	31	0.0062	0.0032	DisGeNet_Biomarker	fibrosis, liver
GeneticVariation	C0041349|C0268731|C0348642|C0477312	chronic kidney diseases	A2M	hsa:2	0	31	0.0062	0.0032	DisGeNet_Biomarker	drug abuse
GeneticVariation	C0041349|C0268731|C0348642|C0477312	chronic kidney diseases	A2M	hsa:2	0	31	0.0062	0.0032	DisGeNet_Biomarker	alzheimer disease, late onset|alzheimer disease type 1
GeneticVariation	C0041349|C0268731|C0348642|C0477312	chronic kidney diseases	A2M	hsa:2	0	31	0.0062	0.0032	DisGeNet_Biomarker	fatty liver disease
GeneticVariation	C0041349|C0268731|C0348642|C0477312	chronic kidney diseases	A2M	hsa:2	0	31	0.0062	0.0032	DisGeNet_Biomarker	liver carcinoma
GeneticVariation	C0041349|C0268731|C0348642|C0477312	chronic kidney diseases	A2M	hsa:2	0	31	0.0062	0.0032	DisGeNet_Biomarker	acute confusional senile dementia|senile paranoid dementia
GeneticVariation	C0041349|C0268731|C0348642|C0477312	chronic kidney diseases	A2M	hsa:2	0	31	0.0062	0.0032	DisGeNet_Biomarker	learning disturbance|mental deterioration|multiple chronic conditions|cognitive deterioration|memory dysfunction|emotional dysfunction
GeneticVariation	C0041349|C0268731|C0348642|C0477312	chronic kidney diseases	A2M	hsa:2	0	31	0.0062	0.0032	DisGeNet_Biomarker	alzheimer disease, early onset|alzheimer disease 2
GeneticVariation	C0041349|C0268731|C0348642|C0477312	chronic kidney diseases	A2M	hsa:2	0	31	0.0062	0.0032	DisGeNet_Biomarker	acute kidney injury
GeneticVariation	C0041349|C0268731|C0348642|C0477312	chronic kidney diseases	A2M	hsa:2	0	31	0.0062	0.0032	DisGeNet_Biomarker	acute kidney insufficiency
GeneticVariation	C0041349|C0268731|C0348642|C0477312	chronic kidney diseases	A2M	hsa:2	0	31	0.0062	0.0032	DisGeNet_Biomarker	alzheimer disease, focal onset
GeneticVariation	C0041349|C0268731|C0348642|C0477312	chronic kidney diseases	A2M	hsa:2	0	31	0.0062	0.0032	DisGeNet_Biomarker	anemia, hemolytic
GeneticVariation	C0041349|C0268731|C0348642|C0477312	chronic kidney diseases	A2M	hsa:2	0	31	0.0062	0.0032	DisGeNet_Biomarker	angioedemas, hereditary
GeneticVariation	C0041349|C0268731|C0348642|C0477312	chronic kidney diseases	A2M	hsa:2	0	31	0.0062	0.0032	DisGeNet_Biomarker	argyrophilic grain disease
GeneticVariation	C0041349|C0268731|C0348642|C0477312	chronic kidney diseases	A2M	hsa:2	0	31	0.0062	0.0032	DisGeNet_Biomarker	chronic graft-versus-host disease
GeneticVariation	C0041349|C0268731|C0348642|C0477312	chronic kidney diseases	A2M	hsa:2	0	31	0.0062	0.0032	DisGeNet_Biomarker	colonic neoplasms
GeneticVariation	C0041349|C0268731|C0348642|C0477312	chronic kidney diseases	A2M	hsa:2	0	31	0.0062	0.0032	DisGeNet_Biomarker	complete trisomy 21 syndrome
GeneticVariation	C0041349|C0268731|C0348642|C0477312	chronic kidney diseases	A2M	hsa:2	0	31	0.0062	0.0032	DisGeNet_Biomarker	decreased level of gaba in serum
GeneticVariation	C0041349|C0268731|C0348642|C0477312	chronic kidney diseases	A2M	hsa:2	0	31	0.0062	0.0032	DisGeNet_Biomarker	degenerative polyarthritis
GeneticVariation	C0041349|C0268731|C0348642|C0477312	chronic kidney diseases	A2M	hsa:2	0	31	0.0062	0.0032	DisGeNet_Biomarker	drug-induced liver disease
GeneticVariation	C0041349|C0268731|C0348642|C0477312	chronic kidney diseases	A2M	hsa:2	0	31	0.0062	0.0032	DisGeNet_Biomarker	embolism, paradoxical
GeneticVariation	C0041349|C0268731|C0348642|C0477312	chronic kidney diseases	A2M	hsa:2	0	31	0.0062	0.0032	DisGeNet_Biomarker	familial alzheimer disease (fad)
GeneticVariation	C0041349|C0268731|C0348642|C0477312	chronic kidney diseases	A2M	hsa:2	0	31	0.0062	0.0032	DisGeNet_Biomarker	familial lichen amyloidosis
GeneticVariation	C0041349|C0268731|C0348642|C0477312	chronic kidney diseases	A2M	hsa:2	0	31	0.0062	0.0032	DisGeNet_Biomarker	femur head necrosis
GeneticVariation	C0041349|C0268731|C0348642|C0477312	chronic kidney diseases	A2M	hsa:2	0	31	0.0062	0.0032	DisGeNet_Biomarker	hepatic form of wilson disease
GeneticVariation	C0041349|C0268731|C0348642|C0477312	chronic kidney diseases	A2M	hsa:2	0	31	0.0062	0.0032	DisGeNet_Biomarker	hepatoblastoma caused by somatic mutation
GeneticVariation	C0041349|C0268731|C0348642|C0477312	chronic kidney diseases	A2M	hsa:2	0	31	0.0062	0.0032	DisGeNet_Biomarker	hepatocellular adenoma
GeneticVariation	C0041349|C0268731|C0348642|C0477312	chronic kidney diseases	A2M	hsa:2	0	31	0.0062	0.0032	DisGeNet_Biomarker	hypoalbuminemia
GeneticVariation	C0041349|C0268731|C0348642|C0477312	chronic kidney diseases	A2M	hsa:2	0	31	0.0062	0.0032	DisGeNet_Biomarker	impaired cognition
GeneticVariation	C0041349|C0268731|C0348642|C0477312	chronic kidney diseases	A2M	hsa:2	0	31	0.0062	0.0032	DisGeNet_Biomarker	liver cirrhosis, experimental
GeneticVariation	C0041349|C0268731|C0348642|C0477312	chronic kidney diseases	A2M	hsa:2	0	31	0.0062	0.0032	DisGeNet_Biomarker	liver neoplasms
GeneticVariation	C0041349|C0268731|C0348642|C0477312	chronic kidney diseases	A2M	hsa:2	0	31	0.0062	0.0032	DisGeNet_Biomarker	lung neoplasms
GeneticVariation	C0041349|C0268731|C0348642|C0477312	chronic kidney diseases	A2M	hsa:2	0	31	0.0062	0.0032	DisGeNet_Biomarker	malignant tumor of colon
GeneticVariation	C0041349|C0268731|C0348642|C0477312	chronic kidney diseases	A2M	hsa:2	0	31	0.0062	0.0032	DisGeNet_Biomarker	membranous glomerulonephritis
GeneticVariation	C0041349|C0268731|C0348642|C0477312	chronic kidney diseases	A2M	hsa:2	0	31	0.0062	0.0032	DisGeNet_Biomarker	myelomonocytic leukemia
GeneticVariation	C0041349|C0268731|C0348642|C0477312	chronic kidney diseases	A2M	hsa:2	0	31	0.0062	0.0032	DisGeNet_Biomarker	neoplasm metastasis
GeneticVariation	C0041349|C0268731|C0348642|C0477312	chronic kidney diseases	A2M	hsa:2	0	31	0.0062	0.0032	DisGeNet_Biomarker	neurodegenerative disorders
GeneticVariation	C0041349|C0268731|C0348642|C0477312	chronic kidney diseases	A2M	hsa:2	0	31	0.0062	0.0032	DisGeNet_Biomarker	neurofibrillary degeneration (morphologic abnormality)
GeneticVariation	C0041349|C0268731|C0348642|C0477312	chronic kidney diseases	A2M	hsa:2	0	31	0.0062	0.0032	DisGeNet_Biomarker	non-alcoholic fatty liver disease
GeneticVariation	C0041349|C0268731|C0348642|C0477312	chronic kidney diseases	A2M	hsa:2	0	31	0.0062	0.0032	DisGeNet_Biomarker	other specified peritonitis
GeneticVariation	C0041349|C0268731|C0348642|C0477312	chronic kidney diseases	A2M	hsa:2	0	31	0.0062	0.0032	DisGeNet_Biomarker	parkinsonian disorders
GeneticVariation	C0041349|C0268731|C0348642|C0477312	chronic kidney diseases	A2M	hsa:2	0	31	0.0062	0.0032	DisGeNet_Biomarker	senile plaques
GeneticVariation	C0041349|C0268731|C0348642|C0477312	chronic kidney diseases	A2M	hsa:2	0	31	0.0062	0.0032	DisGeNet_Biomarker	urethral intrinsic sphincter deficiency
GeneticVariation	C0041349|C0268731|C0348642|C0477312	chronic kidney diseases	A2M	hsa:2	0	31	0.0062	0.0032	DisGeNet_Biomarker	venous thromboembolism
GeneticVariation	C0041349|C0268731|C0348642|C0477312	chronic kidney diseases	A2M	hsa:2	0	31	0.0062	0.0032	DisGeNet_GeneticVariation	amyloidosis
GeneticVariation	C0041349|C0268731|C0348642|C0477312	chronic kidney diseases	A2M	hsa:2	0	31	0.0062	0.0032	DisGeNet_GeneticVariation	alzheimer disease
GeneticVariation	C0041349|C0268731|C0348642|C0477312	chronic kidney diseases	A2M	hsa:2	0	31	0.0062	0.0032	DisGeNet_GeneticVariation	cataract
GeneticVariation	C0041349|C0268731|C0348642|C0477312	chronic kidney diseases	A2M	hsa:2	0	31	0.0062	0.0032	DisGeNet_GeneticVariation	hypertensive disease
GeneticVariation	C0041349|C0268731|C0348642|C0477312	chronic kidney diseases	A2M	hsa:2	0	31	0.0062	0.0032	DisGeNet_GeneticVariation	mental disorders
GeneticVariation	C0041349|C0268731|C0348642|C0477312	chronic kidney diseases	A2M	hsa:2	0	31	0.0062	0.0032	DisGeNet_GeneticVariation	alpha-2-macroglobulin deficiency
GeneticVariation	C0041349|C0268731|C0348642|C0477312	chronic kidney diseases	A2M	hsa:2	0	31	0.0062	0.0032	DisGeNet_GeneticVariation	parkinson disease
GeneticVariation	C0041349|C0268731|C0348642|C0477312	chronic kidney diseases	A2M	hsa:2	0	31	0.0062	0.0032	DisGeNet_GeneticVariation	prune belly syndrome
GeneticVariation	C0041349|C0268731|C0348642|C0477312	chronic kidney diseases	A2M	hsa:2	0	31	0.0062	0.0032	DisGeNet_GeneticVariation	cerebral amyloid angiopathy|amyloid angiopathy
GeneticVariation	C0041349|C0268731|C0348642|C0477312	chronic kidney diseases	A2M	hsa:2	0	31	0.0062	0.0032	DisGeNet_GeneticVariation	myocardial infarction
GeneticVariation	C0041349|C0268731|C0348642|C0477312	chronic kidney diseases	A2M	hsa:2	0	31	0.0062	0.0032	DisGeNet_GeneticVariation	mastitis
GeneticVariation	C0041349|C0268731|C0348642|C0477312	chronic kidney diseases	A2M	hsa:2	0	31	0.0062	0.0032	DisGeNet_GeneticVariation	pancreatitis, chronic
GeneticVariation	C0041349|C0268731|C0348642|C0477312	chronic kidney diseases	A2M	hsa:2	0	31	0.0062	0.0032	DisGeNet_GeneticVariation	lewy body disease
GeneticVariation	C0041349|C0268731|C0348642|C0477312	chronic kidney diseases	A2M	hsa:2	0	31	0.0062	0.0032	DisGeNet_GeneticVariation	seasonal affective disorder|melancholia|depression in old age
GeneticVariation	C0041349|C0268731|C0348642|C0477312	chronic kidney diseases	A2M	hsa:2	0	31	0.0062	0.0032	DisGeNet_GeneticVariation	blood coagulation disorders
GeneticVariation	C0041349|C0268731|C0348642|C0477312	chronic kidney diseases	A2M	hsa:2	0	31	0.0062	0.0032	DisGeNet_GeneticVariation	alzheimer disease, late onset|alzheimer disease type 1
GeneticVariation	C0041349|C0268731|C0348642|C0477312	chronic kidney diseases	A2M	hsa:2	0	31	0.0062	0.0032	DisGeNet_GeneticVariation	adolescent idiopathic scoliosis
GeneticVariation	C0041349|C0268731|C0348642|C0477312	chronic kidney diseases	A2M	hsa:2	0	31	0.0062	0.0032	DisGeNet_GeneticVariation	abnormal behavior
GeneticVariation	C0041349|C0268731|C0348642|C0477312	chronic kidney diseases	A2M	hsa:2	0	31	0.0062	0.0032	DisGeNet_GeneticVariation	aural atresia, congenital
GeneticVariation	C0041349|C0268731|C0348642|C0477312	chronic kidney diseases	A2M	hsa:2	0	31	0.0062	0.0032	DisGeNet_GeneticVariation	familial (fpah)
GeneticVariation	C0041349|C0268731|C0348642|C0477312	chronic kidney diseases	A2M	hsa:2	0	31	0.0062	0.0032	DisGeNet_GeneticVariation	familial alzheimer disease (fad)
GeneticVariation	C0041349|C0268731|C0348642|C0477312	chronic kidney diseases	A2M	hsa:2	0	31	0.0062	0.0032	DisGeNet_GeneticVariation	neoplasm metastasis
GeneticVariation	C0041349|C0268731|C0348642|C0477312	chronic kidney diseases	A2M	hsa:2	0	31	0.0062	0.0032	DisGeNet_GeneticVariation	neurodegenerative disorders
GeneticVariation	C0041349|C0268731|C0348642|C0477312	chronic kidney diseases	A2M	hsa:2	0	31	0.0062	0.0032	DisGeNet_GeneticVariation	painful bladder syndrome
GeneticVariation	C0041349|C0268731|C0348642|C0477312	chronic kidney diseases	A2M	hsa:2	0	31	0.0062	0.0032	DisGeNet_GeneticVariation	scoliosis, isolated, susceptibility to, 3
GeneticVariation	C0041349|C0268731|C0348642|C0477312	chronic kidney diseases	A2M	hsa:2	0	31	0.0062	0.0032	DisGeNet_GeneticVariation	thrombophilia
GeneticVariation	C0041349|C0268731|C0348642|C0477312	chronic kidney diseases	A2M	hsa:2	0	31	0.0062	0.0032	DisGeNet_SusceptibilityMutation	alzheimer disease, susceptibility to
GeneticVariation	C0041349|C0268731|C0348642|C0477312	chronic kidney diseases	A2M	hsa:2	0	31	0.0062	0.0032	DisGeNet_Therapeutic	toxic shock syndrome
GeneticVariation	C0041349|C0268731|C0348642|C0477312	chronic kidney diseases	A2M	hsa:2	0	31	0.0062	0.0032	DisGeNet_Therapeutic	diabetic cardiomyopathies
GeneticVariation	C0041349|C0268731|C0348642|C0477312	chronic kidney diseases	A2M	hsa:2	0	31	0.0062	0.0032	DisGeNet_Therapeutic	experimental autoimmune encephalomyelitis
GeneticVariation	C0041349|C0268731|C0348642|C0477312	chronic kidney diseases	AAVS1		0	43	0.0086	0.0032	DisGeNet_AlteredExpression	alpha-thalassemia|alpha-sarcoglycanopathies|alpha-mannosidosis
GeneticVariation	C0041349|C0268731|C0348642|C0477312	chronic kidney diseases	AAVS1		0	43	0.0086	0.0032	DisGeNet_AlteredExpression	neoplasms
GeneticVariation	C0041349|C0268731|C0348642|C0477312	chronic kidney diseases	AAVS1		0	43	0.0086	0.0032	DisGeNet_AlteredExpression	cystic fibrosis
GeneticVariation	C0041349|C0268731|C0348642|C0477312	chronic kidney diseases	AAVS1		0	43	0.0086	0.0032	DisGeNet_AlteredExpression	neuralgia
GeneticVariation	C0041349|C0268731|C0348642|C0477312	chronic kidney diseases	AAVS1		0	43	0.0086	0.0032	DisGeNet_AlteredExpression	heart failure
GeneticVariation	C0041349|C0268731|C0348642|C0477312	chronic kidney diseases	AAVS1		0	43	0.0086	0.0032	DisGeNet_AlteredExpression	congestive heart failure
GeneticVariation	C0041349|C0268731|C0348642|C0477312	chronic kidney diseases	AAVS1		0	43	0.0086	0.0032	DisGeNet_AlteredExpression	muscular dystrophy, facioscapulohumeral|muscular dystrophy, duchenne|muscular dystrophy, oculopharyngeal|becker muscular dystrophy|duchenne or becker muscular dystrophy|severe childhood autosomal recessive muscular dystrophy
GeneticVariation	C0041349|C0268731|C0348642|C0477312	chronic kidney diseases	AAVS1		0	43	0.0086	0.0032	DisGeNet_AlteredExpression	blood coagulation disorders
GeneticVariation	C0041349|C0268731|C0348642|C0477312	chronic kidney diseases	AAVS1		0	43	0.0086	0.0032	DisGeNet_Biomarker	rheumatoid arthritis
GeneticVariation	C0041349|C0268731|C0348642|C0477312	chronic kidney diseases	AAVS1		0	43	0.0086	0.0032	DisGeNet_Biomarker	neoplasms
GeneticVariation	C0041349|C0268731|C0348642|C0477312	chronic kidney diseases	AAVS1		0	43	0.0086	0.0032	DisGeNet_Biomarker	nervous system disorder
GeneticVariation	C0041349|C0268731|C0348642|C0477312	chronic kidney diseases	AAVS1		0	43	0.0086	0.0032	DisGeNet_Biomarker	sinusitis
GeneticVariation	C0041349|C0268731|C0348642|C0477312	chronic kidney diseases	AAVS1		0	43	0.0086	0.0032	DisGeNet_Biomarker	cystic fibrosis
GeneticVariation	C0041349|C0268731|C0348642|C0477312	chronic kidney diseases	AAVS1		0	43	0.0086	0.0032	DisGeNet_Biomarker	chronic granulomatous disease
GeneticVariation	C0041349|C0268731|C0348642|C0477312	chronic kidney diseases	AAVS1		0	43	0.0086	0.0032	DisGeNet_Biomarker	glaucoma
GeneticVariation	C0041349|C0268731|C0348642|C0477312	chronic kidney diseases	AAVS1		0	43	0.0086	0.0032	DisGeNet_Biomarker	heart failure
GeneticVariation	C0041349|C0268731|C0348642|C0477312	chronic kidney diseases	AAVS1		0	43	0.0086	0.0032	DisGeNet_Biomarker	congestive heart failure
GeneticVariation	C0041349|C0268731|C0348642|C0477312	chronic kidney diseases	AAVS1		0	43	0.0086	0.0032	DisGeNet_Biomarker	herpes simplex infections
GeneticVariation	C0041349|C0268731|C0348642|C0477312	chronic kidney diseases	AAVS1		0	43	0.0086	0.0032	DisGeNet_Biomarker	liver cirrhosis
GeneticVariation	C0041349|C0268731|C0348642|C0477312	chronic kidney diseases	AAVS1		0	43	0.0086	0.0032	DisGeNet_Biomarker	spinal muscular atrophy
GeneticVariation	C0041349|C0268731|C0348642|C0477312	chronic kidney diseases	AAVS1		0	43	0.0086	0.0032	DisGeNet_Biomarker	muscular dystrophy, facioscapulohumeral|muscular dystrophy, duchenne|becker muscular dystrophy|muscular dystrophy, oculopharyngeal|duchenne or becker muscular dystrophy|severe childhood autosomal recessive muscular dystrophy|severe [duchenne] muscular dystrophy|ocular muscular dystrophy
GeneticVariation	C0041349|C0268731|C0348642|C0477312	chronic kidney diseases	AAVS1		0	43	0.0086	0.0032	DisGeNet_Biomarker	obesity
GeneticVariation	C0041349|C0268731|C0348642|C0477312	chronic kidney diseases	AAVS1		0	43	0.0086	0.0032	DisGeNet_Biomarker	heart diseases
GeneticVariation	C0041349|C0268731|C0348642|C0477312	chronic kidney diseases	AAVS1		0	43	0.0086	0.0032	DisGeNet_Biomarker	stargardt disease|hereditary retinal dystrophy|pigmentary retinal dystrophy|vitreoretinal dystrophy
GeneticVariation	C0041349|C0268731|C0348642|C0477312	chronic kidney diseases	AAVS1		0	43	0.0086	0.0032	DisGeNet_Biomarker	retinitis pigmentosa
GeneticVariation	C0041349|C0268731|C0348642|C0477312	chronic kidney diseases	AAVS1		0	43	0.0086	0.0032	DisGeNet_Biomarker	choroideremia|gyrate atrophy|choroidal dystrophy|peripapillary atrophy
GeneticVariation	C0041349|C0268731|C0348642|C0477312	chronic kidney diseases	AAVS1		0	43	0.0086	0.0032	DisGeNet_Biomarker	sandhoff disease|juvenile sandhoff disease|adult sandhoff disease
GeneticVariation	C0041349|C0268731|C0348642|C0477312	chronic kidney diseases	AAVS1		0	43	0.0086	0.0032	DisGeNet_Biomarker	homocystinuria|deficiency of oxidase|sulfite oxidase deficiency|cystathioninuria
GeneticVariation	C0041349|C0268731|C0348642|C0477312	chronic kidney diseases	AAVS1		0	43	0.0086	0.0032	DisGeNet_Biomarker	cardiovascular diseases
GeneticVariation	C0041349|C0268731|C0348642|C0477312	chronic kidney diseases	AAVS1		0	43	0.0086	0.0032	DisGeNet_Biomarker	mucopolysaccharidosis vi|mucopolysaccharidosis vii|mucopolysaccharidosis iv|mucopolysaccharidosis iii|mucopolysaccharidoses|beta-galactosidase deficiency|beta-ureidopropionase deficiency
GeneticVariation	C0041349|C0268731|C0348642|C0477312	chronic kidney diseases	AAVS1		0	43	0.0086	0.0032	DisGeNet_Biomarker	fibrosis, liver
GeneticVariation	C0041349|C0268731|C0348642|C0477312	chronic kidney diseases	AAVS1		0	43	0.0086	0.0032	DisGeNet_Biomarker	teratoma|fetal ascites
GeneticVariation	C0041349|C0268731|C0348642|C0477312	chronic kidney diseases	AAVS1		0	43	0.0086	0.0032	DisGeNet_Biomarker	liver carcinoma
GeneticVariation	C0041349|C0268731|C0348642|C0477312	chronic kidney diseases	AAVS1		0	43	0.0086	0.0032	DisGeNet_Biomarker	adult glioblastoma
GeneticVariation	C0041349|C0268731|C0348642|C0477312	chronic kidney diseases	AAVS1		0	43	0.0086	0.0032	DisGeNet_Biomarker	allergy to peanuts
GeneticVariation	C0041349|C0268731|C0348642|C0477312	chronic kidney diseases	AAVS1		0	43	0.0086	0.0032	DisGeNet_Biomarker	carcinoma, ovarian epithelial
GeneticVariation	C0041349|C0268731|C0348642|C0477312	chronic kidney diseases	AAVS1		0	43	0.0086	0.0032	DisGeNet_Biomarker	childhood glioblastoma
GeneticVariation	C0041349|C0268731|C0348642|C0477312	chronic kidney diseases	AAVS1		0	43	0.0086	0.0032	DisGeNet_Biomarker	childhood osteosarcoma
GeneticVariation	C0041349|C0268731|C0348642|C0477312	chronic kidney diseases	AAVS1		0	43	0.0086	0.0032	DisGeNet_Biomarker	citrullinemia type 1
GeneticVariation	C0041349|C0268731|C0348642|C0477312	chronic kidney diseases	AAVS1		0	43	0.0086	0.0032	DisGeNet_Biomarker	diabetes mellitus, insulin-dependent
GeneticVariation	C0041349|C0268731|C0348642|C0477312	chronic kidney diseases	AAVS1		0	43	0.0086	0.0032	DisGeNet_Biomarker	diabetes mellitus, non-insulin-dependent
GeneticVariation	C0041349|C0268731|C0348642|C0477312	chronic kidney diseases	AAVS1		0	43	0.0086	0.0032	DisGeNet_Biomarker	epithelial ovarian cancer
GeneticVariation	C0041349|C0268731|C0348642|C0477312	chronic kidney diseases	AAVS1		0	43	0.0086	0.0032	DisGeNet_Biomarker	giant axonal neuropathy 1
GeneticVariation	C0041349|C0268731|C0348642|C0477312	chronic kidney diseases	AAVS1		0	43	0.0086	0.0032	DisGeNet_Biomarker	glioblastoma
GeneticVariation	C0041349|C0268731|C0348642|C0477312	chronic kidney diseases	AAVS1		0	43	0.0086	0.0032	DisGeNet_Biomarker	glioblastoma multiforme
GeneticVariation	C0041349|C0268731|C0348642|C0477312	chronic kidney diseases	AAVS1		0	43	0.0086	0.0032	DisGeNet_Biomarker	glioma
GeneticVariation	C0041349|C0268731|C0348642|C0477312	chronic kidney diseases	AAVS1		0	43	0.0086	0.0032	DisGeNet_Biomarker	granulomatous disease, chronic, x-linked
GeneticVariation	C0041349|C0268731|C0348642|C0477312	chronic kidney diseases	AAVS1		0	43	0.0086	0.0032	DisGeNet_Biomarker	hemophilia a
GeneticVariation	C0041349|C0268731|C0348642|C0477312	chronic kidney diseases	AAVS1		0	43	0.0086	0.0032	DisGeNet_Biomarker	hemophilia b
GeneticVariation	C0041349|C0268731|C0348642|C0477312	chronic kidney diseases	AAVS1		0	43	0.0086	0.0032	DisGeNet_Biomarker	hemophilia, nos
GeneticVariation	C0041349|C0268731|C0348642|C0477312	chronic kidney diseases	AAVS1		0	43	0.0086	0.0032	DisGeNet_Biomarker	hyperopia
GeneticVariation	C0041349|C0268731|C0348642|C0477312	chronic kidney diseases	AAVS1		0	43	0.0086	0.0032	DisGeNet_Biomarker	immune suppression
GeneticVariation	C0041349|C0268731|C0348642|C0477312	chronic kidney diseases	AAVS1		0	43	0.0086	0.0032	DisGeNet_Biomarker	late-infantile neuronal ceroid lipfuscinosis
GeneticVariation	C0041349|C0268731|C0348642|C0477312	chronic kidney diseases	AAVS1		0	43	0.0086	0.0032	DisGeNet_Biomarker	mastitis-metritis-agalactia syndrome
GeneticVariation	C0041349|C0268731|C0348642|C0477312	chronic kidney diseases	AAVS1		0	43	0.0086	0.0032	DisGeNet_Biomarker	mucopolysaccharidosis type iiia
GeneticVariation	C0041349|C0268731|C0348642|C0477312	chronic kidney diseases	AAVS1		0	43	0.0086	0.0032	DisGeNet_Biomarker	muscular dystrophies, limb-girdle
GeneticVariation	C0041349|C0268731|C0348642|C0477312	chronic kidney diseases	AAVS1		0	43	0.0086	0.0032	DisGeNet_Biomarker	neurodegenerative disorders
GeneticVariation	C0041349|C0268731|C0348642|C0477312	chronic kidney diseases	AAVS1		0	43	0.0086	0.0032	DisGeNet_Biomarker	neurodevelopmental disorders
GeneticVariation	C0041349|C0268731|C0348642|C0477312	chronic kidney diseases	AAVS1		0	43	0.0086	0.0032	DisGeNet_Biomarker	ornithine carbamoyltransferase deficiency
GeneticVariation	C0041349|C0268731|C0348642|C0477312	chronic kidney diseases	AAVS1		0	43	0.0086	0.0032	DisGeNet_Biomarker	osteosarcoma
GeneticVariation	C0041349|C0268731|C0348642|C0477312	chronic kidney diseases	AAVS1		0	43	0.0086	0.0032	DisGeNet_Biomarker	osteosarcoma of bone
GeneticVariation	C0041349|C0268731|C0348642|C0477312	chronic kidney diseases	AAVS1		0	43	0.0086	0.0032	DisGeNet_Biomarker	parkinsonism-dystonia, infantile
GeneticVariation	C0041349|C0268731|C0348642|C0477312	chronic kidney diseases	AAVS1		0	43	0.0086	0.0032	DisGeNet_Biomarker	primary hyperoxaluria, type i
GeneticVariation	C0041349|C0268731|C0348642|C0477312	chronic kidney diseases	AAVS1		0	43	0.0086	0.0032	DisGeNet_Biomarker	refractive errors
GeneticVariation	C0041349|C0268731|C0348642|C0477312	chronic kidney diseases	AAVS1		0	43	0.0086	0.0032	DisGeNet_GeneticVariation	alzheimer disease
GeneticVariation	C0041349|C0268731|C0348642|C0477312	chronic kidney diseases	AAVS1		0	43	0.0086	0.0032	DisGeNet_GeneticVariation	cardiac arrhythmia
GeneticVariation	C0041349|C0268731|C0348642|C0477312	chronic kidney diseases	AAVS1		0	43	0.0086	0.0032	DisGeNet_GeneticVariation	neoplasms
GeneticVariation	C0041349|C0268731|C0348642|C0477312	chronic kidney diseases	AAVS1		0	43	0.0086	0.0032	DisGeNet_GeneticVariation	nervous system disorder
GeneticVariation	C0041349|C0268731|C0348642|C0477312	chronic kidney diseases	AAVS1		0	43	0.0086	0.0032	DisGeNet_GeneticVariation	cystic fibrosis
GeneticVariation	C0041349|C0268731|C0348642|C0477312	chronic kidney diseases	AAVS1		0	43	0.0086	0.0032	DisGeNet_GeneticVariation	malnutrition
GeneticVariation	C0041349|C0268731|C0348642|C0477312	chronic kidney diseases	AAVS1		0	43	0.0086	0.0032	DisGeNet_GeneticVariation	impaired glucose tolerance
GeneticVariation	C0041349|C0268731|C0348642|C0477312	chronic kidney diseases	AAVS1		0	43	0.0086	0.0032	DisGeNet_GeneticVariation	alpha 1-antitrypsin deficiency
GeneticVariation	C0041349|C0268731|C0348642|C0477312	chronic kidney diseases	AAVS1		0	43	0.0086	0.0032	DisGeNet_GeneticVariation	corneal neovascularization|corneal pannus
GeneticVariation	C0041349|C0268731|C0348642|C0477312	chronic kidney diseases	AAVS1		0	43	0.0086	0.0032	DisGeNet_GeneticVariation	choroideremia|gyrate atrophy
GeneticVariation	C0041349|C0268731|C0348642|C0477312	chronic kidney diseases	AAVS1		0	43	0.0086	0.0032	DisGeNet_GeneticVariation	virus diseases
GeneticVariation	C0041349|C0268731|C0348642|C0477312	chronic kidney diseases	AAVS1		0	43	0.0086	0.0032	DisGeNet_GeneticVariation	mucopolysaccharidosis vi|mucopolysaccharidoses|mucopolysaccharidosis iii|mucopolysaccharidosis vii|mucopolysaccharidosis iv|beta-ureidopropionase deficiency|beta-galactosidase deficiency
GeneticVariation	C0041349|C0268731|C0348642|C0477312	chronic kidney diseases	AAVS1		0	43	0.0086	0.0032	DisGeNet_GeneticVariation	neuromuscular diseases
GeneticVariation	C0041349|C0268731|C0348642|C0477312	chronic kidney diseases	AAVS1		0	43	0.0086	0.0032	DisGeNet_GeneticVariation	angioedemas, hereditary
GeneticVariation	C0041349|C0268731|C0348642|C0477312	chronic kidney diseases	AAVS1		0	43	0.0086	0.0032	DisGeNet_GeneticVariation	arrhythmogenic right ventricular dysplasia
GeneticVariation	C0041349|C0268731|C0348642|C0477312	chronic kidney diseases	AAVS1		0	43	0.0086	0.0032	DisGeNet_GeneticVariation	cns disorder
GeneticVariation	C0041349|C0268731|C0348642|C0477312	chronic kidney diseases	AAVS1		0	43	0.0086	0.0032	DisGeNet_GeneticVariation	fanconi anemia
GeneticVariation	C0041349|C0268731|C0348642|C0477312	chronic kidney diseases	AAVS1		0	43	0.0086	0.0032	DisGeNet_GeneticVariation	fanconi anemia, complementation group a (disorder)
GeneticVariation	C0041349|C0268731|C0348642|C0477312	chronic kidney diseases	AAVS1		0	43	0.0086	0.0032	DisGeNet_GeneticVariation	generalized glycogen storage disease of infants
GeneticVariation	C0041349|C0268731|C0348642|C0477312	chronic kidney diseases	AAVS1		0	43	0.0086	0.0032	DisGeNet_GeneticVariation	globoid cell leukodystrophy
GeneticVariation	C0041349|C0268731|C0348642|C0477312	chronic kidney diseases	AAVS1		0	43	0.0086	0.0032	DisGeNet_GeneticVariation	glycogen storage disease type ia
GeneticVariation	C0041349|C0268731|C0348642|C0477312	chronic kidney diseases	AAVS1		0	43	0.0086	0.0032	DisGeNet_GeneticVariation	glycogen storage disease type ii
GeneticVariation	C0041349|C0268731|C0348642|C0477312	chronic kidney diseases	AAVS1		0	43	0.0086	0.0032	DisGeNet_GeneticVariation	granulomatous disease, chronic, x-linked
GeneticVariation	C0041349|C0268731|C0348642|C0477312	chronic kidney diseases	AAVS1		0	43	0.0086	0.0032	DisGeNet_GeneticVariation	hemophilia a
GeneticVariation	C0041349|C0268731|C0348642|C0477312	chronic kidney diseases	AAVS1		0	43	0.0086	0.0032	DisGeNet_GeneticVariation	hemophilia b
GeneticVariation	C0041349|C0268731|C0348642|C0477312	chronic kidney diseases	AAVS1		0	43	0.0086	0.0032	DisGeNet_GeneticVariation	hemophilia, nos
GeneticVariation	C0041349|C0268731|C0348642|C0477312	chronic kidney diseases	AAVS1		0	43	0.0086	0.0032	DisGeNet_GeneticVariation	x-linked combined immunodeficiency diseases
GeneticVariation	C0041349|C0268731|C0348642|C0477312	chronic kidney diseases	ABCA3	hsa:21	0	35	0.007	0.0032	DisGeNet_AlteredExpression	leishmaniasis, cutaneous
GeneticVariation	C0041349|C0268731|C0348642|C0477312	chronic kidney diseases	ABCA3	hsa:21	0	35	0.007	0.0032	DisGeNet_AlteredExpression	respiratory failure
GeneticVariation	C0041349|C0268731|C0348642|C0477312	chronic kidney diseases	ABCA3	hsa:21	0	35	0.007	0.0032	DisGeNet_AlteredExpression	acute lymphocytic leukemia
GeneticVariation	C0041349|C0268731|C0348642|C0477312	chronic kidney diseases	ABCA3	hsa:21	0	35	0.007	0.0032	DisGeNet_AlteredExpression	adult acute lymphocytic leukemia
GeneticVariation	C0041349|C0268731|C0348642|C0477312	chronic kidney diseases	ABCA3	hsa:21	0	35	0.007	0.0032	DisGeNet_AlteredExpression	childhood acute lymphoblastic leukemia
GeneticVariation	C0041349|C0268731|C0348642|C0477312	chronic kidney diseases	ABCA3	hsa:21	0	35	0.007	0.0032	DisGeNet_AlteredExpression	leukemia, myelocytic, acute
GeneticVariation	C0041349|C0268731|C0348642|C0477312	chronic kidney diseases	ABCA3	hsa:21	0	35	0.007	0.0032	DisGeNet_AlteredExpression	neuroendocrine cell hyperplasia of infancy
GeneticVariation	C0041349|C0268731|C0348642|C0477312	chronic kidney diseases	ABCA3	hsa:21	0	35	0.007	0.0032	DisGeNet_AlteredExpression	non-small cell lung carcinoma
GeneticVariation	C0041349|C0268731|C0348642|C0477312	chronic kidney diseases	ABCA3	hsa:21	0	35	0.007	0.0032	DisGeNet_AlteredExpression	precursor t-cell lymphoblastic leukemia-lymphoma
GeneticVariation	C0041349|C0268731|C0348642|C0477312	chronic kidney diseases	ABCA3	hsa:21	0	35	0.007	0.0032	DisGeNet_Biomarker	respiratory distress
GeneticVariation	C0041349|C0268731|C0348642|C0477312	chronic kidney diseases	ABCA3	hsa:21	0	35	0.007	0.0032	DisGeNet_Biomarker	respiratory distress syndrome
GeneticVariation	C0041349|C0268731|C0348642|C0477312	chronic kidney diseases	ABCA3	hsa:21	0	35	0.007	0.0032	DisGeNet_Biomarker	respiratory distress syndrome, newborn
GeneticVariation	C0041349|C0268731|C0348642|C0477312	chronic kidney diseases	ABCA3	hsa:21	0	35	0.007	0.0032	DisGeNet_Biomarker	respiratory distress syndrome, adult
GeneticVariation	C0041349|C0268731|C0348642|C0477312	chronic kidney diseases	ABCA3	hsa:21	0	35	0.007	0.0032	DisGeNet_Biomarker	lung diseases
GeneticVariation	C0041349|C0268731|C0348642|C0477312	chronic kidney diseases	ABCA3	hsa:21	0	35	0.007	0.0032	DisGeNet_Biomarker	autistic disorder
GeneticVariation	C0041349|C0268731|C0348642|C0477312	chronic kidney diseases	ABCA3	hsa:21	0	35	0.007	0.0032	DisGeNet_Biomarker	pneumonia
GeneticVariation	C0041349|C0268731|C0348642|C0477312	chronic kidney diseases	ABCA3	hsa:21	0	35	0.007	0.0032	DisGeNet_Biomarker	pneumonitis
GeneticVariation	C0041349|C0268731|C0348642|C0477312	chronic kidney diseases	ABCA3	hsa:21	0	35	0.007	0.0032	DisGeNet_Biomarker	bronchiectasis
GeneticVariation	C0041349|C0268731|C0348642|C0477312	chronic kidney diseases	ABCA3	hsa:21	0	35	0.007	0.0032	DisGeNet_Biomarker	failure to thrive
GeneticVariation	C0041349|C0268731|C0348642|C0477312	chronic kidney diseases	ABCA3	hsa:21	0	35	0.007	0.0032	DisGeNet_Biomarker	neoplasms
GeneticVariation	C0041349|C0268731|C0348642|C0477312	chronic kidney diseases	ABCA3	hsa:21	0	35	0.007	0.0032	DisGeNet_Biomarker	pulmonary hypertension
GeneticVariation	C0041349|C0268731|C0348642|C0477312	chronic kidney diseases	ABCA3	hsa:21	0	35	0.007	0.0032	DisGeNet_Biomarker	chronic lung disease
GeneticVariation	C0041349|C0268731|C0348642|C0477312	chronic kidney diseases	ABCA3	hsa:21	0	35	0.007	0.0032	DisGeNet_Biomarker	pulmonary emphysema
GeneticVariation	C0041349|C0268731|C0348642|C0477312	chronic kidney diseases	ABCA3	hsa:21	0	35	0.007	0.0032	DisGeNet_Biomarker	pulmonary valve insufficiency
GeneticVariation	C0041349|C0268731|C0348642|C0477312	chronic kidney diseases	ABCA3	hsa:21	0	35	0.007	0.0032	DisGeNet_Biomarker	respiratory failure
GeneticVariation	C0041349|C0268731|C0348642|C0477312	chronic kidney diseases	ABCA3	hsa:21	0	35	0.007	0.0032	DisGeNet_Biomarker	malignant neoplasm of lung
GeneticVariation	C0041349|C0268731|C0348642|C0477312	chronic kidney diseases	ABCA3	hsa:21	0	35	0.007	0.0032	DisGeNet_Biomarker	pulmonary fibrosis
GeneticVariation	C0041349|C0268731|C0348642|C0477312	chronic kidney diseases	ABCA3	hsa:21	0	35	0.007	0.0032	DisGeNet_Biomarker	honeycomb lung
GeneticVariation	C0041349|C0268731|C0348642|C0477312	chronic kidney diseases	ABCA3	hsa:21	0	35	0.007	0.0032	DisGeNet_Biomarker	pulmonary alveolar proteinosis|pulmonary alveolar microlithiasis|microlithiasis
GeneticVariation	C0041349|C0268731|C0348642|C0477312	chronic kidney diseases	ABCA3	hsa:21	0	35	0.007	0.0032	DisGeNet_Biomarker	idiopathic pulmonary fibrosis|chronic idiopathic pulmonary fibrosis|alveolitis, fibrosing|idiopathic pneumonia syndrome|pulmonary alveolitis
GeneticVariation	C0041349|C0268731|C0348642|C0477312	chronic kidney diseases	ABCA3	hsa:21	0	35	0.007	0.0032	DisGeNet_Biomarker	leukocytosis
GeneticVariation	C0041349|C0268731|C0348642|C0477312	chronic kidney diseases	ABCA3	hsa:21	0	35	0.007	0.0032	DisGeNet_Biomarker	rales|respiratory sounds
GeneticVariation	C0041349|C0268731|C0348642|C0477312	chronic kidney diseases	ABCA3	hsa:21	0	35	0.007	0.0032	DisGeNet_Biomarker	lung diseases, interstitial
GeneticVariation	C0041349|C0268731|C0348642|C0477312	chronic kidney diseases	ABCA3	hsa:21	0	35	0.007	0.0032	DisGeNet_Biomarker	bronchopulmonary dysplasia
GeneticVariation	C0041349|C0268731|C0348642|C0477312	chronic kidney diseases	ABCA3	hsa:21	0	35	0.007	0.0032	DisGeNet_Biomarker	acoustic neuroma
GeneticVariation	C0041349|C0268731|C0348642|C0477312	chronic kidney diseases	ABCA3	hsa:21	0	35	0.007	0.0032	DisGeNet_Biomarker	adenocarcinoma of lung (disorder)
GeneticVariation	C0041349|C0268731|C0348642|C0477312	chronic kidney diseases	ABCA3	hsa:21	0	35	0.007	0.0032	DisGeNet_Biomarker	apnea
GeneticVariation	C0041349|C0268731|C0348642|C0477312	chronic kidney diseases	ABCA3	hsa:21	0	35	0.007	0.0032	DisGeNet_Biomarker	behavioral symptoms
GeneticVariation	C0041349|C0268731|C0348642|C0477312	chronic kidney diseases	ABCA3	hsa:21	0	35	0.007	0.0032	DisGeNet_Biomarker	carcinoma of lung
GeneticVariation	C0041349|C0268731|C0348642|C0477312	chronic kidney diseases	ABCA3	hsa:21	0	35	0.007	0.0032	DisGeNet_Biomarker	cataract microcornea syndrome
GeneticVariation	C0041349|C0268731|C0348642|C0477312	chronic kidney diseases	ABCA3	hsa:21	0	35	0.007	0.0032	DisGeNet_Biomarker	childhood acute lymphoblastic leukemia
GeneticVariation	C0041349|C0268731|C0348642|C0477312	chronic kidney diseases	ABCA3	hsa:21	0	35	0.007	0.0032	DisGeNet_Biomarker	childhood acute myeloid leukemia
GeneticVariation	C0041349|C0268731|C0348642|C0477312	chronic kidney diseases	ABCA3	hsa:21	0	35	0.007	0.0032	DisGeNet_Biomarker	chronic respiratory insufficiency
GeneticVariation	C0041349|C0268731|C0348642|C0477312	chronic kidney diseases	ABCA3	hsa:21	0	35	0.007	0.0032	DisGeNet_Biomarker	clubbed fingers
GeneticVariation	C0041349|C0268731|C0348642|C0477312	chronic kidney diseases	ABCA3	hsa:21	0	35	0.007	0.0032	DisGeNet_Biomarker	colorectal carcinoma
GeneticVariation	C0041349|C0268731|C0348642|C0477312	chronic kidney diseases	ABCA3	hsa:21	0	35	0.007	0.0032	DisGeNet_Biomarker	colorectal neoplasms
GeneticVariation	C0041349|C0268731|C0348642|C0477312	chronic kidney diseases	ABCA3	hsa:21	0	35	0.007	0.0032	DisGeNet_Biomarker	coughing
GeneticVariation	C0041349|C0268731|C0348642|C0477312	chronic kidney diseases	ABCA3	hsa:21	0	35	0.007	0.0032	DisGeNet_Biomarker	desquamative interstitial pneumonia
GeneticVariation	C0041349|C0268731|C0348642|C0477312	chronic kidney diseases	ABCA3	hsa:21	0	35	0.007	0.0032	DisGeNet_Biomarker	dyspnea on exertion
GeneticVariation	C0041349|C0268731|C0348642|C0477312	chronic kidney diseases	ABCA3	hsa:21	0	35	0.007	0.0032	DisGeNet_Biomarker	gastroesophageal reflux disease
GeneticVariation	C0041349|C0268731|C0348642|C0477312	chronic kidney diseases	ABCA3	hsa:21	0	35	0.007	0.0032	DisGeNet_Biomarker	ground-glass opacification on pulmonary hrct
GeneticVariation	C0041349|C0268731|C0348642|C0477312	chronic kidney diseases	ABCA3	hsa:21	0	35	0.007	0.0032	DisGeNet_Biomarker	leukemia, myelocytic, acute
GeneticVariation	C0041349|C0268731|C0348642|C0477312	chronic kidney diseases	ABCA3	hsa:21	0	35	0.007	0.0032	DisGeNet_Biomarker	neonatal respiratory failure
GeneticVariation	C0041349|C0268731|C0348642|C0477312	chronic kidney diseases	ABCA3	hsa:21	0	35	0.007	0.0032	DisGeNet_Biomarker	non-small cell lung carcinoma
GeneticVariation	C0041349|C0268731|C0348642|C0477312	chronic kidney diseases	ABCA3	hsa:21	0	35	0.007	0.0032	DisGeNet_Biomarker	pathological accumulation of air in tissues
GeneticVariation	C0041349|C0268731|C0348642|C0477312	chronic kidney diseases	ABCA3	hsa:21	0	35	0.007	0.0032	DisGeNet_Biomarker	primary malignant neoplasm of lung
GeneticVariation	C0041349|C0268731|C0348642|C0477312	chronic kidney diseases	ABCA3	hsa:21	0	35	0.007	0.0032	DisGeNet_Biomarker	reticular pattern on pulmonary hrct
GeneticVariation	C0041349|C0268731|C0348642|C0477312	chronic kidney diseases	ABCA3	hsa:21	0	35	0.007	0.0032	DisGeNet_Biomarker	surfactant metabolism dysfunction, pulmonary, 3
GeneticVariation	C0041349|C0268731|C0348642|C0477312	chronic kidney diseases	ABCA3	hsa:21	0	35	0.007	0.0032	DisGeNet_Biomarker	tachypnea
GeneticVariation	C0041349|C0268731|C0348642|C0477312	chronic kidney diseases	ABCA3	hsa:21	0	35	0.007	0.0032	DisGeNet_CausalMutation	surfactant metabolism dysfunction, pulmonary, 3
GeneticVariation	C0041349|C0268731|C0348642|C0477312	chronic kidney diseases	ABCA3	hsa:21	0	35	0.007	0.0032	DisGeNet_GeneticVariation	influenza
GeneticVariation	C0041349|C0268731|C0348642|C0477312	chronic kidney diseases	ABCA3	hsa:21	0	35	0.007	0.0032	DisGeNet_GeneticVariation	respiratory distress
GeneticVariation	C0041349|C0268731|C0348642|C0477312	chronic kidney diseases	ABCA3	hsa:21	0	35	0.007	0.0032	DisGeNet_GeneticVariation	respiratory distress syndrome
GeneticVariation	C0041349|C0268731|C0348642|C0477312	chronic kidney diseases	ABCA3	hsa:21	0	35	0.007	0.0032	DisGeNet_GeneticVariation	respiratory distress syndrome, newborn
GeneticVariation	C0041349|C0268731|C0348642|C0477312	chronic kidney diseases	ABCA3	hsa:21	0	35	0.007	0.0032	DisGeNet_GeneticVariation	respiratory distress syndrome, adult
GeneticVariation	C0041349|C0268731|C0348642|C0477312	chronic kidney diseases	ABCA3	hsa:21	0	35	0.007	0.0032	DisGeNet_GeneticVariation	lung diseases
GeneticVariation	C0041349|C0268731|C0348642|C0477312	chronic kidney diseases	ABCA3	hsa:21	0	35	0.007	0.0032	DisGeNet_GeneticVariation	malignant neoplasm of breast
GeneticVariation	C0041349|C0268731|C0348642|C0477312	chronic kidney diseases	ABCA3	hsa:21	0	35	0.007	0.0032	DisGeNet_GeneticVariation	hypertensive disease
GeneticVariation	C0041349|C0268731|C0348642|C0477312	chronic kidney diseases	ABCA3	hsa:21	0	35	0.007	0.0032	DisGeNet_GeneticVariation	malnutrition
GeneticVariation	C0041349|C0268731|C0348642|C0477312	chronic kidney diseases	ABCA3	hsa:21	0	35	0.007	0.0032	DisGeNet_GeneticVariation	congenital ichthyosis
GeneticVariation	C0041349|C0268731|C0348642|C0477312	chronic kidney diseases	ABCA3	hsa:21	0	35	0.007	0.0032	DisGeNet_GeneticVariation	respiratory tract diseases
GeneticVariation	C0041349|C0268731|C0348642|C0477312	chronic kidney diseases	ABCA3	hsa:21	0	35	0.007	0.0032	DisGeNet_GeneticVariation	pulmonary emphysema
GeneticVariation	C0041349|C0268731|C0348642|C0477312	chronic kidney diseases	ABCA3	hsa:21	0	35	0.007	0.0032	DisGeNet_GeneticVariation	pulmonary valve insufficiency
GeneticVariation	C0041349|C0268731|C0348642|C0477312	chronic kidney diseases	ABCA3	hsa:21	0	35	0.007	0.0032	DisGeNet_GeneticVariation	hyaline membrane disease
GeneticVariation	C0041349|C0268731|C0348642|C0477312	chronic kidney diseases	ABCA3	hsa:21	0	35	0.007	0.0032	DisGeNet_GeneticVariation	respiratory failure
GeneticVariation	C0041349|C0268731|C0348642|C0477312	chronic kidney diseases	ABCA3	hsa:21	0	35	0.007	0.0032	DisGeNet_GeneticVariation	pneumonia, interstitial
GeneticVariation	C0041349|C0268731|C0348642|C0477312	chronic kidney diseases	ABCA3	hsa:21	0	35	0.007	0.0032	DisGeNet_GeneticVariation	pulmonary fibrosis
GeneticVariation	C0041349|C0268731|C0348642|C0477312	chronic kidney diseases	ABCA3	hsa:21	0	35	0.007	0.0032	DisGeNet_GeneticVariation	birth weight
GeneticVariation	C0041349|C0268731|C0348642|C0477312	chronic kidney diseases	ABCA3	hsa:21	0	35	0.007	0.0032	DisGeNet_GeneticVariation	usual interstitial pneumonia
GeneticVariation	C0041349|C0268731|C0348642|C0477312	chronic kidney diseases	ABCA3	hsa:21	0	35	0.007	0.0032	DisGeNet_GeneticVariation	idiopathic pulmonary fibrosis|chronic idiopathic pulmonary fibrosis|alveolitis, fibrosing|chronic pneumonia|idiopathic pneumonia syndrome
GeneticVariation	C0041349|C0268731|C0348642|C0477312	chronic kidney diseases	ABCA3	hsa:21	0	35	0.007	0.0032	DisGeNet_GeneticVariation	lung diseases, interstitial
GeneticVariation	C0041349|C0268731|C0348642|C0477312	chronic kidney diseases	ABCA3	hsa:21	0	35	0.007	0.0032	DisGeNet_GeneticVariation	alveolar capillary dysplasia
GeneticVariation	C0041349|C0268731|C0348642|C0477312	chronic kidney diseases	ABCA3	hsa:21	0	35	0.007	0.0032	DisGeNet_GeneticVariation	cataract microcornea syndrome
GeneticVariation	C0041349|C0268731|C0348642|C0477312	chronic kidney diseases	ABCA3	hsa:21	0	35	0.007	0.0032	DisGeNet_GeneticVariation	chronic interstitial lung disease
GeneticVariation	C0041349|C0268731|C0348642|C0477312	chronic kidney diseases	ABCA3	hsa:21	0	35	0.007	0.0032	DisGeNet_GeneticVariation	congenital deficiency of pulmonary surfactant protein b
GeneticVariation	C0041349|C0268731|C0348642|C0477312	chronic kidney diseases	ABCA3	hsa:21	0	35	0.007	0.0032	DisGeNet_GeneticVariation	desquamative interstitial pneumonia
GeneticVariation	C0041349|C0268731|C0348642|C0477312	chronic kidney diseases	ABCA3	hsa:21	0	35	0.007	0.0032	DisGeNet_GeneticVariation	hamman-rich syndrome
GeneticVariation	C0041349|C0268731|C0348642|C0477312	chronic kidney diseases	ABCA3	hsa:21	0	35	0.007	0.0032	DisGeNet_GeneticVariation	ichthyoses
GeneticVariation	C0041349|C0268731|C0348642|C0477312	chronic kidney diseases	ABCA3	hsa:21	0	35	0.007	0.0032	DisGeNet_GeneticVariation	lamellar ichthyosis, type 2
GeneticVariation	C0041349|C0268731|C0348642|C0477312	chronic kidney diseases	ABCA3	hsa:21	0	35	0.007	0.0032	DisGeNet_GeneticVariation	myeloid leukemia, chronic
GeneticVariation	C0041349|C0268731|C0348642|C0477312	chronic kidney diseases	ABCA3	hsa:21	0	35	0.007	0.0032	DisGeNet_GeneticVariation	neonatal respiratory distress
GeneticVariation	C0041349|C0268731|C0348642|C0477312	chronic kidney diseases	ABCA3	hsa:21	0	35	0.007	0.0032	DisGeNet_GeneticVariation	neonatal respiratory failure
GeneticVariation	C0041349|C0268731|C0348642|C0477312	chronic kidney diseases	ABCA3	hsa:21	0	35	0.007	0.0032	DisGeNet_GeneticVariation	neuroendocrine cell hyperplasia of infancy
GeneticVariation	C0041349|C0268731|C0348642|C0477312	chronic kidney diseases	ABCA3	hsa:21	0	35	0.007	0.0032	DisGeNet_GeneticVariation	persistent fetal circulation syndrome
GeneticVariation	C0041349|C0268731|C0348642|C0477312	chronic kidney diseases	ABCA3	hsa:21	0	35	0.007	0.0032	DisGeNet_GeneticVariation	pseudoxanthoma elasticum
GeneticVariation	C0041349|C0268731|C0348642|C0477312	chronic kidney diseases	ABCA3	hsa:21	0	35	0.007	0.0032	DisGeNet_GeneticVariation	pulmonary arterial hypertension
GeneticVariation	C0041349|C0268731|C0348642|C0477312	chronic kidney diseases	ABCA3	hsa:21	0	35	0.007	0.0032	DisGeNet_GeneticVariation	rds - infants
GeneticVariation	C0041349|C0268731|C0348642|C0477312	chronic kidney diseases	ABCA3	hsa:21	0	35	0.007	0.0032	DisGeNet_GeneticVariation	respiration disorders
GeneticVariation	C0041349|C0268731|C0348642|C0477312	chronic kidney diseases	ABCA3	hsa:21	0	35	0.007	0.0032	DisGeNet_GeneticVariation	respiratory insufficiency
GeneticVariation	C0041349|C0268731|C0348642|C0477312	chronic kidney diseases	ABCA3	hsa:21	0	35	0.007	0.0032	DisGeNet_GeneticVariation	respiratory syncytial virus (rsv) infection in conditions classified elsewhere and of unspecified site
GeneticVariation	C0041349|C0268731|C0348642|C0477312	chronic kidney diseases	ABCA3	hsa:21	0	35	0.007	0.0032	DisGeNet_GeneticVariation	surfactant dysfunction
GeneticVariation	C0041349|C0268731|C0348642|C0477312	chronic kidney diseases	ABCA3	hsa:21	0	35	0.007	0.0032	DisGeNet_GeneticVariation	surfactant metabolism dysfunction, pulmonary, 3
GeneticVariation	C0041349|C0268731|C0348642|C0477312	chronic kidney diseases	ABCA3	hsa:21	0	35	0.007	0.0032	DisGeNet_GeneticVariation	systolic pressure
GeneticVariation	C0041349|C0268731|C0348642|C0477312	chronic kidney diseases	ABCA3	hsa:21	0	35	0.007	0.0032	DisGeNet_GeneticVariation	very low birth weight
GeneticVariation	C0041349|C0268731|C0348642|C0477312	chronic kidney diseases	ABCA3	hsa:21	0	35	0.007	0.0032	DisGeNet_GermlineCausalMutation	surfactant metabolism dysfunction, pulmonary, 3
GeneticVariation	C0041349|C0268731|C0348642|C0477312	chronic kidney diseases	ABCA4	hsa:24	0	44	0.0088	0.0032	DisGeNet_AlteredExpression	neoplasms
GeneticVariation	C0041349|C0268731|C0348642|C0477312	chronic kidney diseases	ABCA4	hsa:24	0	44	0.0088	0.0032	DisGeNet_AlteredExpression	malignant neoplasms
GeneticVariation	C0041349|C0268731|C0348642|C0477312	chronic kidney diseases	ABCA4	hsa:24	0	44	0.0088	0.0032	DisGeNet_AlteredExpression	cervix carcinoma
GeneticVariation	C0041349|C0268731|C0348642|C0477312	chronic kidney diseases	ABCA4	hsa:24	0	44	0.0088	0.0032	DisGeNet_AlteredExpression	tangier disease|familial lipoprotein deficiency
GeneticVariation	C0041349|C0268731|C0348642|C0477312	chronic kidney diseases	ABCA4	hsa:24	0	44	0.0088	0.0032	DisGeNet_AlteredExpression	carcinoma of bladder|squamous cell carcinoma|pancreatic carcinoma|adenoma|bone diseases|squamous cell carcinoma of tongue|solid neoplasm|carcinoma of anal canal|adrenal cushing syndrome|pituitary neoplasms|female genital diseases|malignant squamous cell neoplasm|adrenal gland neoplasms|tongue carcinoma|carcinoma, small cell|disseminated malignant neoplasm|salivary gland carcinoma|urinary bladder diseases|primary carcinoma|metastatic carcinoma|biliary tract cancer|stomach neoplasms|pituitary adenoma|non-functioning pituitary gland neoplasm|squamous cell neoplasms|squamous cell carcinoma of pharynx|anus neoplasms|major salivary gland carcinoma|biliary tract carcinoma|small intestine carcinoma|central nervous system neoplasms, primary|adrenal cancer|tongue neoplasms|squamous cell carcinoma of lip|bladder squamous cell carcinoma|pancreatic carcinoma non-resectable|cancer of urinary tract|neoplasms, second primary|adenoma of rectum|pituitary adenoma, non-secreting|squamous cell carcinoma, metastatic|central nervous system leukaemia|anal squamous cell carcinoma|biliary adenoma|cancer of digestive system|small cell carcinoma of ovary|metastatic small cell carcinoma|cartilage diseases|biliary carcinoma|cancer of lip|benign neoplasm of oral cavity|carcinoma in situ of bladder
GeneticVariation	C0041349|C0268731|C0348642|C0477312	chronic kidney diseases	ABCA4	hsa:24	0	44	0.0088	0.0032	DisGeNet_AlteredExpression	malignant neoplasm of ovary
GeneticVariation	C0041349|C0268731|C0348642|C0477312	chronic kidney diseases	ABCA4	hsa:24	0	44	0.0088	0.0032	DisGeNet_AlteredExpression	primary malignant neoplasm
GeneticVariation	C0041349|C0268731|C0348642|C0477312	chronic kidney diseases	ABCA4	hsa:24	0	44	0.0088	0.0032	DisGeNet_AlteredExpression	obesity
GeneticVariation	C0041349|C0268731|C0348642|C0477312	chronic kidney diseases	ABCA4	hsa:24	0	44	0.0088	0.0032	DisGeNet_AlteredExpression	malignant neoplasm of lung
GeneticVariation	C0041349|C0268731|C0348642|C0477312	chronic kidney diseases	ABCA4	hsa:24	0	44	0.0088	0.0032	DisGeNet_AlteredExpression	breast carcinoma
GeneticVariation	C0041349|C0268731|C0348642|C0477312	chronic kidney diseases	ABCA4	hsa:24	0	44	0.0088	0.0032	DisGeNet_AlteredExpression	stargardt disease
GeneticVariation	C0041349|C0268731|C0348642|C0477312	chronic kidney diseases	ABCA4	hsa:24	0	44	0.0088	0.0032	DisGeNet_AlteredExpression	hepatitis b
GeneticVariation	C0041349|C0268731|C0348642|C0477312	chronic kidney diseases	ABCA4	hsa:24	0	44	0.0088	0.0032	DisGeNet_AlteredExpression	ovarian neoplasm
GeneticVariation	C0041349|C0268731|C0348642|C0477312	chronic kidney diseases	ABCA4	hsa:24	0	44	0.0088	0.0032	DisGeNet_AlteredExpression	retinal diseases
GeneticVariation	C0041349|C0268731|C0348642|C0477312	chronic kidney diseases	ABCA4	hsa:24	0	44	0.0088	0.0032	DisGeNet_AlteredExpression	liver carcinoma
GeneticVariation	C0041349|C0268731|C0348642|C0477312	chronic kidney diseases	ABCA4	hsa:24	0	44	0.0088	0.0032	DisGeNet_AlteredExpression	cervical cancer|invasive cancer|bowen disease|invasive carcinoma
GeneticVariation	C0041349|C0268731|C0348642|C0477312	chronic kidney diseases	ABCA4	hsa:24	0	44	0.0088	0.0032	DisGeNet_AlteredExpression	carcinoma of lung
GeneticVariation	C0041349|C0268731|C0348642|C0477312	chronic kidney diseases	ABCA4	hsa:24	0	44	0.0088	0.0032	DisGeNet_AlteredExpression	carcinoma, ovarian epithelial
GeneticVariation	C0041349|C0268731|C0348642|C0477312	chronic kidney diseases	ABCA4	hsa:24	0	44	0.0088	0.0032	DisGeNet_AlteredExpression	cholesterol gallstones
GeneticVariation	C0041349|C0268731|C0348642|C0477312	chronic kidney diseases	ABCA4	hsa:24	0	44	0.0088	0.0032	DisGeNet_AlteredExpression	diabetes mellitus, non-insulin-dependent
GeneticVariation	C0041349|C0268731|C0348642|C0477312	chronic kidney diseases	ABCA4	hsa:24	0	44	0.0088	0.0032	DisGeNet_AlteredExpression	endometrial carcinoma
GeneticVariation	C0041349|C0268731|C0348642|C0477312	chronic kidney diseases	ABCA4	hsa:24	0	44	0.0088	0.0032	DisGeNet_AlteredExpression	gonorrhea
GeneticVariation	C0041349|C0268731|C0348642|C0477312	chronic kidney diseases	ABCA4	hsa:24	0	44	0.0088	0.0032	DisGeNet_AlteredExpression	malignant tumor of cervix
GeneticVariation	C0041349|C0268731|C0348642|C0477312	chronic kidney diseases	ABCA4	hsa:24	0	44	0.0088	0.0032	DisGeNet_AlteredExpression	mammary neoplasms
GeneticVariation	C0041349|C0268731|C0348642|C0477312	chronic kidney diseases	ABCA4	hsa:24	0	44	0.0088	0.0032	DisGeNet_AlteredExpression	neoplasm metastasis
GeneticVariation	C0041349|C0268731|C0348642|C0477312	chronic kidney diseases	ABCA4	hsa:24	0	44	0.0088	0.0032	DisGeNet_AlteredExpression	primary malignant neoplasm of lung
GeneticVariation	C0041349|C0268731|C0348642|C0477312	chronic kidney diseases	ABCA4	hsa:24	0	44	0.0088	0.0032	DisGeNet_AlteredExpression	proliferative vitreoretinopathy
GeneticVariation	C0041349|C0268731|C0348642|C0477312	chronic kidney diseases	ABCA4	hsa:24	0	44	0.0088	0.0032	DisGeNet_AlteredExpression	retinoblastoma
GeneticVariation	C0041349|C0268731|C0348642|C0477312	chronic kidney diseases	ABCA4	hsa:24	0	44	0.0088	0.0032	DisGeNet_AlteredExpression	unspecified visual loss
GeneticVariation	C0041349|C0268731|C0348642|C0477312	chronic kidney diseases	ABCA4	hsa:24	0	44	0.0088	0.0032	DisGeNet_Biomarker	amyloidosis
GeneticVariation	C0041349|C0268731|C0348642|C0477312	chronic kidney diseases	ABCA4	hsa:24	0	44	0.0088	0.0032	DisGeNet_Biomarker	alzheimer disease
GeneticVariation	C0041349|C0268731|C0348642|C0477312	chronic kidney diseases	ABCA4	hsa:24	0	44	0.0088	0.0032	DisGeNet_Biomarker	tuberculosis
GeneticVariation	C0041349|C0268731|C0348642|C0477312	chronic kidney diseases	ABCA4	hsa:24	0	44	0.0088	0.0032	DisGeNet_Biomarker	rheumatoid arthritis
GeneticVariation	C0041349|C0268731|C0348642|C0477312	chronic kidney diseases	ABCA4	hsa:24	0	44	0.0088	0.0032	DisGeNet_Biomarker	lung diseases
GeneticVariation	C0041349|C0268731|C0348642|C0477312	chronic kidney diseases	ABCA4	hsa:24	0	44	0.0088	0.0032	DisGeNet_Biomarker	atherosclerosis
GeneticVariation	C0041349|C0268731|C0348642|C0477312	chronic kidney diseases	ABCA4	hsa:24	0	44	0.0088	0.0032	DisGeNet_Biomarker	arteriosclerosis
GeneticVariation	C0041349|C0268731|C0348642|C0477312	chronic kidney diseases	ABCA4	hsa:24	0	44	0.0088	0.0032	DisGeNet_Biomarker	malignant neoplasm of breast
GeneticVariation	C0041349|C0268731|C0348642|C0477312	chronic kidney diseases	ABCA4	hsa:24	0	44	0.0088	0.0032	DisGeNet_Biomarker	neoplasms
GeneticVariation	C0041349|C0268731|C0348642|C0477312	chronic kidney diseases	ABCA4	hsa:24	0	44	0.0088	0.0032	DisGeNet_Biomarker	malignant neoplasms
GeneticVariation	C0041349|C0268731|C0348642|C0477312	chronic kidney diseases	ABCA4	hsa:24	0	44	0.0088	0.0032	DisGeNet_Biomarker	cerebral infarction
GeneticVariation	C0041349|C0268731|C0348642|C0477312	chronic kidney diseases	ABCA4	hsa:24	0	44	0.0088	0.0032	DisGeNet_Biomarker	blindness
GeneticVariation	C0041349|C0268731|C0348642|C0477312	chronic kidney diseases	ABCA4	hsa:24	0	44	0.0088	0.0032	DisGeNet_Biomarker	cataract
GeneticVariation	C0041349|C0268731|C0348642|C0477312	chronic kidney diseases	ABCA4	hsa:24	0	44	0.0088	0.0032	DisGeNet_Biomarker	corneal dystrophy|granular dystrophy, corneal|hereditary macular dystrophy|macular dystrophy|hereditary corneal dystrophy|macular corneal dystrophy|fuchs|dystrophy, granular
GeneticVariation	C0041349|C0268731|C0348642|C0477312	chronic kidney diseases	ABCA4	hsa:24	0	44	0.0088	0.0032	DisGeNet_Biomarker	cystic fibrosis
GeneticVariation	C0041349|C0268731|C0348642|C0477312	chronic kidney diseases	ABCA4	hsa:24	0	44	0.0088	0.0032	DisGeNet_Biomarker	malnutrition
GeneticVariation	C0041349|C0268731|C0348642|C0477312	chronic kidney diseases	ABCA4	hsa:24	0	44	0.0088	0.0032	DisGeNet_Biomarker	glaucoma
GeneticVariation	C0041349|C0268731|C0348642|C0477312	chronic kidney diseases	ABCA4	hsa:24	0	44	0.0088	0.0032	DisGeNet_Biomarker	conductive hearing loss
GeneticVariation	C0041349|C0268731|C0348642|C0477312	chronic kidney diseases	ABCA4	hsa:24	0	44	0.0088	0.0032	DisGeNet_Biomarker	heart failure
GeneticVariation	C0041349|C0268731|C0348642|C0477312	chronic kidney diseases	ABCA4	hsa:24	0	44	0.0088	0.0032	DisGeNet_Biomarker	congestive heart failure
GeneticVariation	C0041349|C0268731|C0348642|C0477312	chronic kidney diseases	ABCA4	hsa:24	0	44	0.0088	0.0032	DisGeNet_Biomarker	hypogonadism
GeneticVariation	C0041349|C0268731|C0348642|C0477312	chronic kidney diseases	ABCA4	hsa:24	0	44	0.0088	0.0032	DisGeNet_Biomarker	keratoconus
GeneticVariation	C0041349|C0268731|C0348642|C0477312	chronic kidney diseases	ABCA4	hsa:24	0	44	0.0088	0.0032	DisGeNet_Biomarker	chronic obstructive airway disease
GeneticVariation	C0041349|C0268731|C0348642|C0477312	chronic kidney diseases	ABCA4	hsa:24	0	44	0.0088	0.0032	DisGeNet_Biomarker	melioidosis
GeneticVariation	C0041349|C0268731|C0348642|C0477312	chronic kidney diseases	ABCA4	hsa:24	0	44	0.0088	0.0032	DisGeNet_Biomarker	carcinoma of bladder|squamous cell carcinoma of pharynx|pituitary neoplasms|squamous cell carcinoma|adenoma|pancreatic carcinoma|bone diseases|stomach neoplasms|solid neoplasm|squamous cell carcinoma of tongue|metastatic carcinoma|adrenal gland neoplasms|disseminated carcinoma|biliary tract cancer|malignant squamous cell neoplasm|primary carcinoma|adrenal cushing syndrome|adrenal gland diseases|carcinoma, small cell|tongue neoplasms|pituitary adenoma|cancer of urinary tract|biliary tract carcinoma|disseminated malignant neoplasm|cartilage diseases|neoplasms, bone tissue|non-functioning pituitary gland neoplasm|tongue carcinoma|salivary gland carcinoma|small intestine carcinoma|female genital diseases|urinary bladder diseases|pituitary carcinoma|small cell carcinoma of ovary|adrenal cancer|squamous cell neoplasms|metastatic oral cavity squamous cell carcinoma|neoplasms, second primary|bladder squamous cell carcinoma|pituitary adenoma, non-secreting|metastatic malignant solid neoplasm|anal squamous cell carcinoma|adenoma of small intestine|cancer of digestive system|lip and oral cavity squamous cell carcinoma|squamous cell carcinoma of lip|anal cancer metastatic|pancreatic carcinoma non-resectable|squamous cell carcinoma, metastatic|metastatic small cell carcinoma|central nervous system leukaemia|carcinoma of unknown primary|benign neoplasm of adrenal gland|salivary gland squamous cell carcinoma|central nervous system neoplasms, primary|malignant neoplasm of connective and other soft tissue, site unspecified|malignant solid neoplasm|anus neoplasms|carcinoma of anal canal|anal canal squamous cell carcinoma|solid carcinoma|respiratory system cancer|benign neoplasm of pituitary gland|cancer, benign|cancer of lip|benign neoplasm of oral cavity|adenoma of rectum|secondary carcinoma|carcinoma in situ of bladder|malignant neoplasm of pituitary gland|ectopic adrenal gland|benign digestive system neoplasms|small hand|increased connective tissue|pancreatic squamous cell carcinoma|small pituitary gland|anal canal squamous carcinoma
GeneticVariation	C0041349|C0268731|C0348642|C0477312	chronic kidney diseases	ABCA4	hsa:24	0	44	0.0088	0.0032	DisGeNet_Biomarker	malignant neoplasm of ovary
GeneticVariation	C0041349|C0268731|C0348642|C0477312	chronic kidney diseases	ABCA4	hsa:24	0	44	0.0088	0.0032	DisGeNet_Biomarker	primary malignant neoplasm
GeneticVariation	C0041349|C0268731|C0348642|C0477312	chronic kidney diseases	ABCA4	hsa:24	0	44	0.0088	0.0032	DisGeNet_Biomarker	obesity
GeneticVariation	C0041349|C0268731|C0348642|C0477312	chronic kidney diseases	ABCA4	hsa:24	0	44	0.0088	0.0032	DisGeNet_Biomarker	temporal pallor of optic disc|pallor of optic disc
GeneticVariation	C0041349|C0268731|C0348642|C0477312	chronic kidney diseases	ABCA4	hsa:24	0	44	0.0088	0.0032	DisGeNet_Biomarker	optic atrophy
GeneticVariation	C0041349|C0268731|C0348642|C0477312	chronic kidney diseases	ABCA4	hsa:24	0	44	0.0088	0.0032	DisGeNet_Biomarker	pain disorder
GeneticVariation	C0041349|C0268731|C0348642|C0477312	chronic kidney diseases	ABCA4	hsa:24	0	44	0.0088	0.0032	DisGeNet_Biomarker	herpes nos
GeneticVariation	C0041349|C0268731|C0348642|C0477312	chronic kidney diseases	ABCA4	hsa:24	0	44	0.0088	0.0032	DisGeNet_Biomarker	visual impairment
GeneticVariation	C0041349|C0268731|C0348642|C0477312	chronic kidney diseases	ABCA4	hsa:24	0	44	0.0088	0.0032	DisGeNet_Biomarker	disorder of eye
GeneticVariation	C0041349|C0268731|C0348642|C0477312	chronic kidney diseases	ABCA4	hsa:24	0	44	0.0088	0.0032	DisGeNet_Biomarker	ophthalmoplegia
GeneticVariation	C0041349|C0268731|C0348642|C0477312	chronic kidney diseases	ABCA4	hsa:24	0	44	0.0088	0.0032	DisGeNet_Biomarker	malignant neoplasm of pancreas
GeneticVariation	C0041349|C0268731|C0348642|C0477312	chronic kidney diseases	ABCA4	hsa:24	0	44	0.0088	0.0032	DisGeNet_Biomarker	breast carcinoma
GeneticVariation	C0041349|C0268731|C0348642|C0477312	chronic kidney diseases	ABCA4	hsa:24	0	44	0.0088	0.0032	DisGeNet_Biomarker	stargardt disease|hereditary retinal dystrophy|pigmentary retinal dystrophy|vitreoretinal dystrophy
GeneticVariation	C0041349|C0268731|C0348642|C0477312	chronic kidney diseases	ABCA4	hsa:24	0	44	0.0088	0.0032	DisGeNet_Biomarker	retinitis pigmentosa
GeneticVariation	C0041349|C0268731|C0348642|C0477312	chronic kidney diseases	ABCA4	hsa:24	0	44	0.0088	0.0032	DisGeNet_Biomarker	photophobia|hemeralopia|metamorphopsia|sudden visual loss
GeneticVariation	C0041349|C0268731|C0348642|C0477312	chronic kidney diseases	ABCA4	hsa:24	0	44	0.0088	0.0032	DisGeNet_Biomarker	abnormal vision
GeneticVariation	C0041349|C0268731|C0348642|C0477312	chronic kidney diseases	ABCA4	hsa:24	0	44	0.0088	0.0032	DisGeNet_Biomarker	cholesteatoma
GeneticVariation	C0041349|C0268731|C0348642|C0477312	chronic kidney diseases	ABCA4	hsa:24	0	44	0.0088	0.0032	DisGeNet_Biomarker	nystagmus
GeneticVariation	C0041349|C0268731|C0348642|C0477312	chronic kidney diseases	ABCA4	hsa:24	0	44	0.0088	0.0032	DisGeNet_Biomarker	myocardial infarction
GeneticVariation	C0041349|C0268731|C0348642|C0477312	chronic kidney diseases	ABCA4	hsa:24	0	44	0.0088	0.0032	DisGeNet_Biomarker	atrial fibrillation|atrial flutter
GeneticVariation	C0041349|C0268731|C0348642|C0477312	chronic kidney diseases	ABCA4	hsa:24	0	44	0.0088	0.0032	DisGeNet_Biomarker	otitis media with effusion|exudative otitis media
GeneticVariation	C0041349|C0268731|C0348642|C0477312	chronic kidney diseases	ABCA4	hsa:24	0	44	0.0088	0.0032	DisGeNet_Biomarker	hepatitis b
GeneticVariation	C0041349|C0268731|C0348642|C0477312	chronic kidney diseases	ABCA4	hsa:24	0	44	0.0088	0.0032	DisGeNet_Biomarker	hyperinsulinism
GeneticVariation	C0041349|C0268731|C0348642|C0477312	chronic kidney diseases	ABCA4	hsa:24	0	44	0.0088	0.0032	DisGeNet_Biomarker	macular degeneration|exudative macular degeneration|macular drusen
GeneticVariation	C0041349|C0268731|C0348642|C0477312	chronic kidney diseases	ABCA4	hsa:24	0	44	0.0088	0.0032	DisGeNet_Biomarker	ovarian neoplasm
GeneticVariation	C0041349|C0268731|C0348642|C0477312	chronic kidney diseases	ABCA4	hsa:24	0	44	0.0088	0.0032	DisGeNet_Biomarker	brain neoplasms
GeneticVariation	C0041349|C0268731|C0348642|C0477312	chronic kidney diseases	ABCA4	hsa:24	0	44	0.0088	0.0032	DisGeNet_Biomarker	retinal diseases
GeneticVariation	C0041349|C0268731|C0348642|C0477312	chronic kidney diseases	ABCA4	hsa:24	0	44	0.0088	0.0032	DisGeNet_Biomarker	attention deficit hyperactivity disorder|attention deficit disorder
GeneticVariation	C0041349|C0268731|C0348642|C0477312	chronic kidney diseases	ABCA4	hsa:24	0	44	0.0088	0.0032	DisGeNet_Biomarker	x- linked recessive
GeneticVariation	C0041349|C0268731|C0348642|C0477312	chronic kidney diseases	ABCA4	hsa:24	0	44	0.0088	0.0032	DisGeNet_Biomarker	leigh disease
GeneticVariation	C0041349|C0268731|C0348642|C0477312	chronic kidney diseases	ABCA4	hsa:24	0	44	0.0088	0.0032	DisGeNet_Biomarker	congenital hypoplasia of penis
GeneticVariation	C0041349|C0268731|C0348642|C0477312	chronic kidney diseases	ABCA4	hsa:24	0	44	0.0088	0.0032	DisGeNet_Biomarker	electroretinogram abnormal|electromyogram abnormal
GeneticVariation	C0041349|C0268731|C0348642|C0477312	chronic kidney diseases	ABCA4	hsa:24	0	44	0.0088	0.0032	DisGeNet_Biomarker	liver carcinoma
GeneticVariation	C0041349|C0268731|C0348642|C0477312	chronic kidney diseases	ABCA4	hsa:24	0	44	0.0088	0.0032	DisGeNet_Biomarker	learning disturbance|mental deterioration|multiple chronic conditions|cognitive deterioration|memory dysfunction|emotional dysfunction
GeneticVariation	C0041349|C0268731|C0348642|C0477312	chronic kidney diseases	ABCA4	hsa:24	0	44	0.0088	0.0032	DisGeNet_Biomarker	congenital chromosomal disease|autoimmune diseases
GeneticVariation	C0041349|C0268731|C0348642|C0477312	chronic kidney diseases	ABCA4	hsa:24	0	44	0.0088	0.0032	DisGeNet_Biomarker	scotoma, central|scotoma, arcuate|scotoma, ring|visual field defects
GeneticVariation	C0041349|C0268731|C0348642|C0477312	chronic kidney diseases	ABCA4	hsa:24	0	44	0.0088	0.0032	DisGeNet_Biomarker	abnormal choroid morphology
GeneticVariation	C0041349|C0268731|C0348642|C0477312	chronic kidney diseases	ABCA4	hsa:24	0	44	0.0088	0.0032	DisGeNet_Biomarker	abnormal foveal morphology
GeneticVariation	C0041349|C0268731|C0348642|C0477312	chronic kidney diseases	ABCA4	hsa:24	0	44	0.0088	0.0032	DisGeNet_Biomarker	abnormal visual evoked potential
GeneticVariation	C0041349|C0268731|C0348642|C0477312	chronic kidney diseases	ABCA4	hsa:24	0	44	0.0088	0.0032	DisGeNet_Biomarker	abnormality of macular pigmentation
GeneticVariation	C0041349|C0268731|C0348642|C0477312	chronic kidney diseases	ABCA4	hsa:24	0	44	0.0088	0.0032	DisGeNet_Biomarker	abnormality of retinal pigmentation
GeneticVariation	C0041349|C0268731|C0348642|C0477312	chronic kidney diseases	ABCA4	hsa:24	0	44	0.0088	0.0032	DisGeNet_Biomarker	age related macular degeneration
GeneticVariation	C0041349|C0268731|C0348642|C0477312	chronic kidney diseases	ABCA4	hsa:24	0	44	0.0088	0.0032	DisGeNet_Biomarker	anteverted nostril
GeneticVariation	C0041349|C0268731|C0348642|C0477312	chronic kidney diseases	ABCA4	hsa:24	0	44	0.0088	0.0032	DisGeNet_Biomarker	aplasia/hypoplasia of the macula
GeneticVariation	C0041349|C0268731|C0348642|C0477312	chronic kidney diseases	ABCA4	hsa:24	0	44	0.0088	0.0032	DisGeNet_Biomarker	atrophoderma maculatum
GeneticVariation	C0041349|C0268731|C0348642|C0477312	chronic kidney diseases	ABCA4	hsa:24	0	44	0.0088	0.0032	DisGeNet_Biomarker	attenuation of retinal blood vessels
GeneticVariation	C0041349|C0268731|C0348642|C0477312	chronic kidney diseases	ABCA4	hsa:24	0	44	0.0088	0.0032	DisGeNet_Biomarker	atypical scarring of skin
GeneticVariation	C0041349|C0268731|C0348642|C0477312	chronic kidney diseases	ABCA4	hsa:24	0	44	0.0088	0.0032	DisGeNet_Biomarker	autosomal recessive retinitis pigmentosa
GeneticVariation	C0041349|C0268731|C0348642|C0477312	chronic kidney diseases	ABCA4	hsa:24	0	44	0.0088	0.0032	DisGeNet_Biomarker	bone spicule pigmentation of the retina
GeneticVariation	C0041349|C0268731|C0348642|C0477312	chronic kidney diseases	ABCA4	hsa:24	0	44	0.0088	0.0032	DisGeNet_Biomarker	brain ischemia
GeneticVariation	C0041349|C0268731|C0348642|C0477312	chronic kidney diseases	ABCA4	hsa:24	0	44	0.0088	0.0032	DisGeNet_Biomarker	bulbo-spinal atrophy, x-linked
GeneticVariation	C0041349|C0268731|C0348642|C0477312	chronic kidney diseases	ABCA4	hsa:24	0	44	0.0088	0.0032	DisGeNet_Biomarker	carcinogenesis
GeneticVariation	C0041349|C0268731|C0348642|C0477312	chronic kidney diseases	ABCA4	hsa:24	0	44	0.0088	0.0032	DisGeNet_Biomarker	carcinoma, ovarian epithelial
GeneticVariation	C0041349|C0268731|C0348642|C0477312	chronic kidney diseases	ABCA4	hsa:24	0	44	0.0088	0.0032	DisGeNet_Biomarker	chorioretinal atrophy
GeneticVariation	C0041349|C0268731|C0348642|C0477312	chronic kidney diseases	ABCA4	hsa:24	0	44	0.0088	0.0032	DisGeNet_Biomarker	cleft upper lip
GeneticVariation	C0041349|C0268731|C0348642|C0477312	chronic kidney diseases	ABCA4	hsa:24	0	44	0.0088	0.0032	DisGeNet_Biomarker	color vision defect
GeneticVariation	C0041349|C0268731|C0348642|C0477312	chronic kidney diseases	ABCA4	hsa:24	0	44	0.0088	0.0032	DisGeNet_Biomarker	colorectal carcinoma
GeneticVariation	C0041349|C0268731|C0348642|C0477312	chronic kidney diseases	ABCA4	hsa:24	0	44	0.0088	0.0032	DisGeNet_Biomarker	colorectal neoplasms
GeneticVariation	C0041349|C0268731|C0348642|C0477312	chronic kidney diseases	ABCA4	hsa:24	0	44	0.0088	0.0032	DisGeNet_Biomarker	cone-rod dystrophies
GeneticVariation	C0041349|C0268731|C0348642|C0477312	chronic kidney diseases	ABCA4	hsa:24	0	44	0.0088	0.0032	DisGeNet_Biomarker	cone-rod dystrophy 2
GeneticVariation	C0041349|C0268731|C0348642|C0477312	chronic kidney diseases	ABCA4	hsa:24	0	44	0.0088	0.0032	DisGeNet_Biomarker	cone-rod dystrophy 3 (disorder)
GeneticVariation	C0041349|C0268731|C0348642|C0477312	chronic kidney diseases	ABCA4	hsa:24	0	44	0.0088	0.0032	DisGeNet_Biomarker	cystadenocarcinoma, serous
GeneticVariation	C0041349|C0268731|C0348642|C0477312	chronic kidney diseases	ABCA4	hsa:24	0	44	0.0088	0.0032	DisGeNet_Biomarker	diabetes mellitus, non-insulin-dependent
GeneticVariation	C0041349|C0268731|C0348642|C0477312	chronic kidney diseases	ABCA4	hsa:24	0	44	0.0088	0.0032	DisGeNet_Biomarker	disorder of macula of retina
GeneticVariation	C0041349|C0268731|C0348642|C0477312	chronic kidney diseases	ABCA4	hsa:24	0	44	0.0088	0.0032	DisGeNet_Biomarker	early rheumatoid arthritis
GeneticVariation	C0041349|C0268731|C0348642|C0477312	chronic kidney diseases	ABCA4	hsa:24	0	44	0.0088	0.0032	DisGeNet_Biomarker	esophageal carcinoma
GeneticVariation	C0041349|C0268731|C0348642|C0477312	chronic kidney diseases	ABCA4	hsa:24	0	44	0.0088	0.0032	DisGeNet_Biomarker	esophageal neoplasms
GeneticVariation	C0041349|C0268731|C0348642|C0477312	chronic kidney diseases	ABCA4	hsa:24	0	44	0.0088	0.0032	DisGeNet_Biomarker	extensively drug-resistant tuberculosis
GeneticVariation	C0041349|C0268731|C0348642|C0477312	chronic kidney diseases	ABCA4	hsa:24	0	44	0.0088	0.0032	DisGeNet_Biomarker	exudative age-related macular degeneration
GeneticVariation	C0041349|C0268731|C0348642|C0477312	chronic kidney diseases	ABCA4	hsa:24	0	44	0.0088	0.0032	DisGeNet_Biomarker	familial (fpah)
GeneticVariation	C0041349|C0268731|C0348642|C0477312	chronic kidney diseases	ABCA4	hsa:24	0	44	0.0088	0.0032	DisGeNet_Biomarker	familial exudative vitreoretinopathy
GeneticVariation	C0041349|C0268731|C0348642|C0477312	chronic kidney diseases	ABCA4	hsa:24	0	44	0.0088	0.0032	DisGeNet_Biomarker	geographic atrophy
GeneticVariation	C0041349|C0268731|C0348642|C0477312	chronic kidney diseases	ABCA4	hsa:24	0	44	0.0088	0.0032	DisGeNet_Biomarker	glioma
GeneticVariation	C0041349|C0268731|C0348642|C0477312	chronic kidney diseases	ABCA4	hsa:24	0	44	0.0088	0.0032	DisGeNet_Biomarker	gliosarcoma
GeneticVariation	C0041349|C0268731|C0348642|C0477312	chronic kidney diseases	ABCA4	hsa:24	0	44	0.0088	0.0032	DisGeNet_Biomarker	hyperglycemia
GeneticVariation	C0041349|C0268731|C0348642|C0477312	chronic kidney diseases	ABCA4	hsa:24	0	44	0.0088	0.0032	DisGeNet_Biomarker	hyperreflexia
GeneticVariation	C0041349|C0268731|C0348642|C0477312	chronic kidney diseases	ABCA4	hsa:24	0	44	0.0088	0.0032	DisGeNet_Biomarker	intellectual disability
GeneticVariation	C0041349|C0268731|C0348642|C0477312	chronic kidney diseases	ABCA4	hsa:24	0	44	0.0088	0.0032	DisGeNet_Biomarker	intestinal volvulus
GeneticVariation	C0041349|C0268731|C0348642|C0477312	chronic kidney diseases	ABCA4	hsa:24	0	44	0.0088	0.0032	DisGeNet_Biomarker	juvenile macular degeneration
GeneticVariation	C0041349|C0268731|C0348642|C0477312	chronic kidney diseases	ABCA4	hsa:24	0	44	0.0088	0.0032	DisGeNet_Biomarker	macular degeneration, age-related, 2
GeneticVariation	C0041349|C0268731|C0348642|C0477312	chronic kidney diseases	ABCA4	hsa:24	0	44	0.0088	0.0032	DisGeNet_Biomarker	macular dystrophy, concentric annular
GeneticVariation	C0041349|C0268731|C0348642|C0477312	chronic kidney diseases	ABCA4	hsa:24	0	44	0.0088	0.0032	DisGeNet_Biomarker	malignant neoplasm of colon and/or rectum
GeneticVariation	C0041349|C0268731|C0348642|C0477312	chronic kidney diseases	ABCA4	hsa:24	0	44	0.0088	0.0032	DisGeNet_Biomarker	malignant neoplasm of esophagus
GeneticVariation	C0041349|C0268731|C0348642|C0477312	chronic kidney diseases	ABCA4	hsa:24	0	44	0.0088	0.0032	DisGeNet_Biomarker	myeloid leukemia, chronic
GeneticVariation	C0041349|C0268731|C0348642|C0477312	chronic kidney diseases	ABCA4	hsa:24	0	44	0.0088	0.0032	DisGeNet_Biomarker	nasal bridge wide
GeneticVariation	C0041349|C0268731|C0348642|C0477312	chronic kidney diseases	ABCA4	hsa:24	0	44	0.0088	0.0032	DisGeNet_Biomarker	nyctalopia
GeneticVariation	C0041349|C0268731|C0348642|C0477312	chronic kidney diseases	ABCA4	hsa:24	0	44	0.0088	0.0032	DisGeNet_Biomarker	nystagmus, ctcae 3.0
GeneticVariation	C0041349|C0268731|C0348642|C0477312	chronic kidney diseases	ABCA4	hsa:24	0	44	0.0088	0.0032	DisGeNet_Biomarker	nystagmus, ctcae 5.0
GeneticVariation	C0041349|C0268731|C0348642|C0477312	chronic kidney diseases	ABCA4	hsa:24	0	44	0.0088	0.0032	DisGeNet_Biomarker	optic atrophy, hereditary, leber
GeneticVariation	C0041349|C0268731|C0348642|C0477312	chronic kidney diseases	ABCA4	hsa:24	0	44	0.0088	0.0032	DisGeNet_Biomarker	paroxysmal involuntary eye movements
GeneticVariation	C0041349|C0268731|C0348642|C0477312	chronic kidney diseases	ABCA4	hsa:24	0	44	0.0088	0.0032	DisGeNet_Biomarker	photoreceptor degeneration
GeneticVariation	C0041349|C0268731|C0348642|C0477312	chronic kidney diseases	ABCA4	hsa:24	0	44	0.0088	0.0032	DisGeNet_Biomarker	progression of prostate cancer
GeneticVariation	C0041349|C0268731|C0348642|C0477312	chronic kidney diseases	ABCA4	hsa:24	0	44	0.0088	0.0032	DisGeNet_Biomarker	progressive night blindness
GeneticVariation	C0041349|C0268731|C0348642|C0477312	chronic kidney diseases	ABCA4	hsa:24	0	44	0.0088	0.0032	DisGeNet_Biomarker	reduced visual acuity
GeneticVariation	C0041349|C0268731|C0348642|C0477312	chronic kidney diseases	ABCA4	hsa:24	0	44	0.0088	0.0032	DisGeNet_Biomarker	retinal dystrophies
GeneticVariation	C0041349|C0268731|C0348642|C0477312	chronic kidney diseases	ABCA4	hsa:24	0	44	0.0088	0.0032	DisGeNet_Biomarker	retinal dystrophy, early onset severe
GeneticVariation	C0041349|C0268731|C0348642|C0477312	chronic kidney diseases	ABCA4	hsa:24	0	44	0.0088	0.0032	DisGeNet_Biomarker	retinal pigment epithelial atrophy
GeneticVariation	C0041349|C0268731|C0348642|C0477312	chronic kidney diseases	ABCA4	hsa:24	0	44	0.0088	0.0032	DisGeNet_Biomarker	retinal pigment epithelial mottling
GeneticVariation	C0041349|C0268731|C0348642|C0477312	chronic kidney diseases	ABCA4	hsa:24	0	44	0.0088	0.0032	DisGeNet_Biomarker	retinal pigment epithelium atrophy
GeneticVariation	C0041349|C0268731|C0348642|C0477312	chronic kidney diseases	ABCA4	hsa:24	0	44	0.0088	0.0032	DisGeNet_Biomarker	retinal thinning
GeneticVariation	C0041349|C0268731|C0348642|C0477312	chronic kidney diseases	ABCA4	hsa:24	0	44	0.0088	0.0032	DisGeNet_Biomarker	retinal toxicity
GeneticVariation	C0041349|C0268731|C0348642|C0477312	chronic kidney diseases	ABCA4	hsa:24	0	44	0.0088	0.0032	DisGeNet_Biomarker	retinitis pigmentosa 19
GeneticVariation	C0041349|C0268731|C0348642|C0477312	chronic kidney diseases	ABCA4	hsa:24	0	44	0.0088	0.0032	DisGeNet_Biomarker	retinitis pigmentosa inversa
GeneticVariation	C0041349|C0268731|C0348642|C0477312	chronic kidney diseases	ABCA4	hsa:24	0	44	0.0088	0.0032	DisGeNet_Biomarker	rod-cone dystrophy
GeneticVariation	C0041349|C0268731|C0348642|C0477312	chronic kidney diseases	ABCA4	hsa:24	0	44	0.0088	0.0032	DisGeNet_Biomarker	sensorineural hearing loss (disorder)
GeneticVariation	C0041349|C0268731|C0348642|C0477312	chronic kidney diseases	ABCA4	hsa:24	0	44	0.0088	0.0032	DisGeNet_Biomarker	small cell carcinoma of lung
GeneticVariation	C0041349|C0268731|C0348642|C0477312	chronic kidney diseases	ABCA4	hsa:24	0	44	0.0088	0.0032	DisGeNet_Biomarker	small fiber neuropathy
GeneticVariation	C0041349|C0268731|C0348642|C0477312	chronic kidney diseases	ABCA4	hsa:24	0	44	0.0088	0.0032	DisGeNet_Biomarker	stargardt disease 1 (disorder)
GeneticVariation	C0041349|C0268731|C0348642|C0477312	chronic kidney diseases	ABCA4	hsa:24	0	44	0.0088	0.0032	DisGeNet_Biomarker	stargardt disease 3
GeneticVariation	C0041349|C0268731|C0348642|C0477312	chronic kidney diseases	ABCA4	hsa:24	0	44	0.0088	0.0032	DisGeNet_Biomarker	stargardt disease 4
GeneticVariation	C0041349|C0268731|C0348642|C0477312	chronic kidney diseases	ABCA4	hsa:24	0	44	0.0088	0.0032	DisGeNet_Biomarker	tuberculosis, multidrug-resistant
GeneticVariation	C0041349|C0268731|C0348642|C0477312	chronic kidney diseases	ABCA4	hsa:24	0	44	0.0088	0.0032	DisGeNet_Biomarker	tuberculosis, pulmonary
GeneticVariation	C0041349|C0268731|C0348642|C0477312	chronic kidney diseases	ABCA4	hsa:24	0	44	0.0088	0.0032	DisGeNet_Biomarker	tumor cell invasion
GeneticVariation	C0041349|C0268731|C0348642|C0477312	chronic kidney diseases	ABCA4	hsa:24	0	44	0.0088	0.0032	DisGeNet_Biomarker	tumor progression
GeneticVariation	C0041349|C0268731|C0348642|C0477312	chronic kidney diseases	ABCA4	hsa:24	0	44	0.0088	0.0032	DisGeNet_Biomarker	unspecified visual loss
GeneticVariation	C0041349|C0268731|C0348642|C0477312	chronic kidney diseases	ABCA4	hsa:24	0	44	0.0088	0.0032	DisGeNet_Biomarker	visual field constriction
GeneticVariation	C0041349|C0268731|C0348642|C0477312	chronic kidney diseases	ABCA4	hsa:24	0	44	0.0088	0.0032	DisGeNet_Biomarker	vitelliform macular dystrophy
GeneticVariation	C0041349|C0268731|C0348642|C0477312	chronic kidney diseases	ABCA4	hsa:24	0	44	0.0088	0.0032	DisGeNet_Biomarker	yellow/white lesions of the macula
GeneticVariation	C0041349|C0268731|C0348642|C0477312	chronic kidney diseases	ABCA4	hsa:24	0	44	0.0088	0.0032	DisGeNet_CausalMutation	blindness
GeneticVariation	C0041349|C0268731|C0348642|C0477312	chronic kidney diseases	ABCA4	hsa:24	0	44	0.0088	0.0032	DisGeNet_CausalMutation	macular dystrophy|corneal dystrophy
GeneticVariation	C0041349|C0268731|C0348642|C0477312	chronic kidney diseases	ABCA4	hsa:24	0	44	0.0088	0.0032	DisGeNet_CausalMutation	stargardt disease|hereditary retinal dystrophy
GeneticVariation	C0041349|C0268731|C0348642|C0477312	chronic kidney diseases	ABCA4	hsa:24	0	44	0.0088	0.0032	DisGeNet_CausalMutation	retinitis pigmentosa
GeneticVariation	C0041349|C0268731|C0348642|C0477312	chronic kidney diseases	ABCA4	hsa:24	0	44	0.0088	0.0032	DisGeNet_CausalMutation	abnormal vision
GeneticVariation	C0041349|C0268731|C0348642|C0477312	chronic kidney diseases	ABCA4	hsa:24	0	44	0.0088	0.0032	DisGeNet_CausalMutation	macular degeneration
GeneticVariation	C0041349|C0268731|C0348642|C0477312	chronic kidney diseases	ABCA4	hsa:24	0	44	0.0088	0.0032	DisGeNet_CausalMutation	retinal diseases
GeneticVariation	C0041349|C0268731|C0348642|C0477312	chronic kidney diseases	ABCA4	hsa:24	0	44	0.0088	0.0032	DisGeNet_CausalMutation	scotoma, central
GeneticVariation	C0041349|C0268731|C0348642|C0477312	chronic kidney diseases	ABCA4	hsa:24	0	44	0.0088	0.0032	DisGeNet_CausalMutation	atrophic retina
GeneticVariation	C0041349|C0268731|C0348642|C0477312	chronic kidney diseases	ABCA4	hsa:24	0	44	0.0088	0.0032	DisGeNet_CausalMutation	bietti crystalline corneoretinal dystrophy
GeneticVariation	C0041349|C0268731|C0348642|C0477312	chronic kidney diseases	ABCA4	hsa:24	0	44	0.0088	0.0032	DisGeNet_CausalMutation	cone dystrophy
GeneticVariation	C0041349|C0268731|C0348642|C0477312	chronic kidney diseases	ABCA4	hsa:24	0	44	0.0088	0.0032	DisGeNet_CausalMutation	cone-rod dystrophies
GeneticVariation	C0041349|C0268731|C0348642|C0477312	chronic kidney diseases	ABCA4	hsa:24	0	44	0.0088	0.0032	DisGeNet_CausalMutation	cone-rod dystrophy 3 (disorder)
GeneticVariation	C0041349|C0268731|C0348642|C0477312	chronic kidney diseases	ABCA4	hsa:24	0	44	0.0088	0.0032	DisGeNet_CausalMutation	disorder of macula of retina
GeneticVariation	C0041349|C0268731|C0348642|C0477312	chronic kidney diseases	ABCA4	hsa:24	0	44	0.0088	0.0032	DisGeNet_CausalMutation	leber congenital amaurosis
GeneticVariation	C0041349|C0268731|C0348642|C0477312	chronic kidney diseases	ABCA4	hsa:24	0	44	0.0088	0.0032	DisGeNet_CausalMutation	low vision
GeneticVariation	C0041349|C0268731|C0348642|C0477312	chronic kidney diseases	ABCA4	hsa:24	0	44	0.0088	0.0032	DisGeNet_CausalMutation	macular degeneration, age-related, 2
GeneticVariation	C0041349|C0268731|C0348642|C0477312	chronic kidney diseases	ABCA4	hsa:24	0	44	0.0088	0.0032	DisGeNet_CausalMutation	mandibulofacial dysostosis with mental retardation
GeneticVariation	C0041349|C0268731|C0348642|C0477312	chronic kidney diseases	ABCA4	hsa:24	0	44	0.0088	0.0032	DisGeNet_CausalMutation	night blindness, congenital stationary
GeneticVariation	C0041349|C0268731|C0348642|C0477312	chronic kidney diseases	ABCA4	hsa:24	0	44	0.0088	0.0032	DisGeNet_CausalMutation	progressive cone dystrophy (without rod involvement)
GeneticVariation	C0041349|C0268731|C0348642|C0477312	chronic kidney diseases	ABCA4	hsa:24	0	44	0.0088	0.0032	DisGeNet_CausalMutation	retinal dystrophies
GeneticVariation	C0041349|C0268731|C0348642|C0477312	chronic kidney diseases	ABCA4	hsa:24	0	44	0.0088	0.0032	DisGeNet_CausalMutation	retinal dystrophy, early onset severe
GeneticVariation	C0041349|C0268731|C0348642|C0477312	chronic kidney diseases	ABCA4	hsa:24	0	44	0.0088	0.0032	DisGeNet_CausalMutation	retinitis pigmentosa 19
GeneticVariation	C0041349|C0268731|C0348642|C0477312	chronic kidney diseases	ABCA4	hsa:24	0	44	0.0088	0.0032	DisGeNet_CausalMutation	sectoral retinitis pigmentosa
GeneticVariation	C0041349|C0268731|C0348642|C0477312	chronic kidney diseases	ABCA4	hsa:24	0	44	0.0088	0.0032	DisGeNet_CausalMutation	stargardt disease 1 (disorder)
GeneticVariation	C0041349|C0268731|C0348642|C0477312	chronic kidney diseases	ABCA4	hsa:24	0	44	0.0088	0.0032	DisGeNet_CausalMutation	vitreoretinal degeneration
GeneticVariation	C0041349|C0268731|C0348642|C0477312	chronic kidney diseases	ABCA4	hsa:24	0	44	0.0088	0.0032	DisGeNet_GeneticVariation	infection
GeneticVariation	C0041349|C0268731|C0348642|C0477312	chronic kidney diseases	ABCA4	hsa:24	0	44	0.0088	0.0032	DisGeNet_GeneticVariation	albinism|albinism, ocular
GeneticVariation	C0041349|C0268731|C0348642|C0477312	chronic kidney diseases	ABCA4	hsa:24	0	44	0.0088	0.0032	DisGeNet_GeneticVariation	alzheimer disease
GeneticVariation	C0041349|C0268731|C0348642|C0477312	chronic kidney diseases	ABCA4	hsa:24	0	44	0.0088	0.0032	DisGeNet_GeneticVariation	tuberculosis
GeneticVariation	C0041349|C0268731|C0348642|C0477312	chronic kidney diseases	ABCA4	hsa:24	0	44	0.0088	0.0032	DisGeNet_GeneticVariation	respiratory distress syndrome
GeneticVariation	C0041349|C0268731|C0348642|C0477312	chronic kidney diseases	ABCA4	hsa:24	0	44	0.0088	0.0032	DisGeNet_GeneticVariation	respiratory distress syndrome, newborn
GeneticVariation	C0041349|C0268731|C0348642|C0477312	chronic kidney diseases	ABCA4	hsa:24	0	44	0.0088	0.0032	DisGeNet_GeneticVariation	respiratory distress syndrome, adult
GeneticVariation	C0041349|C0268731|C0348642|C0477312	chronic kidney diseases	ABCA4	hsa:24	0	44	0.0088	0.0032	DisGeNet_GeneticVariation	coronary arteriosclerosis|vascular degeneration|arteriolosclerosis|arteriosclerosis obliterans
GeneticVariation	C0041349|C0268731|C0348642|C0477312	chronic kidney diseases	ABCA4	hsa:24	0	44	0.0088	0.0032	DisGeNet_GeneticVariation	malignant neoplasm of breast
GeneticVariation	C0041349|C0268731|C0348642|C0477312	chronic kidney diseases	ABCA4	hsa:24	0	44	0.0088	0.0032	DisGeNet_GeneticVariation	adrenoleukodystrophy
GeneticVariation	C0041349|C0268731|C0348642|C0477312	chronic kidney diseases	ABCA4	hsa:24	0	44	0.0088	0.0032	DisGeNet_GeneticVariation	vascular diseases
GeneticVariation	C0041349|C0268731|C0348642|C0477312	chronic kidney diseases	ABCA4	hsa:24	0	44	0.0088	0.0032	DisGeNet_GeneticVariation	primary sclerosing cholangitis|cholangitis, sclerosing|secondary sclerosing cholangitis
GeneticVariation	C0041349|C0268731|C0348642|C0477312	chronic kidney diseases	ABCA4	hsa:24	0	44	0.0088	0.0032	DisGeNet_GeneticVariation	cleft palate
GeneticVariation	C0041349|C0268731|C0348642|C0477312	chronic kidney diseases	ABCA4	hsa:24	0	44	0.0088	0.0032	DisGeNet_GeneticVariation	cleft palate with cleft lip
GeneticVariation	C0041349|C0268731|C0348642|C0477312	chronic kidney diseases	ABCA4	hsa:24	0	44	0.0088	0.0032	DisGeNet_GeneticVariation	blindness
GeneticVariation	C0041349|C0268731|C0348642|C0477312	chronic kidney diseases	ABCA4	hsa:24	0	44	0.0088	0.0032	DisGeNet_GeneticVariation	corneal dystrophy|granular dystrophy, corneal|hereditary macular dystrophy|macular dystrophy|macular corneal dystrophy|dystrophy, granular|hereditary corneal dystrophy|fuchs
GeneticVariation	C0041349|C0268731|C0348642|C0477312	chronic kidney diseases	ABCA4	hsa:24	0	44	0.0088	0.0032	DisGeNet_GeneticVariation	cystic fibrosis
GeneticVariation	C0041349|C0268731|C0348642|C0477312	chronic kidney diseases	ABCA4	hsa:24	0	44	0.0088	0.0032	DisGeNet_GeneticVariation	hypertensive disease
GeneticVariation	C0041349|C0268731|C0348642|C0477312	chronic kidney diseases	ABCA4	hsa:24	0	44	0.0088	0.0032	DisGeNet_GeneticVariation	toxoplasmosis, congenital
GeneticVariation	C0041349|C0268731|C0348642|C0477312	chronic kidney diseases	ABCA4	hsa:24	0	44	0.0088	0.0032	DisGeNet_GeneticVariation	tangier disease|high density lipoprotein deficiency|familial lipoprotein deficiency
GeneticVariation	C0041349|C0268731|C0348642|C0477312	chronic kidney diseases	ABCA4	hsa:24	0	44	0.0088	0.0032	DisGeNet_GeneticVariation	muscular dystrophy
GeneticVariation	C0041349|C0268731|C0348642|C0477312	chronic kidney diseases	ABCA4	hsa:24	0	44	0.0088	0.0032	DisGeNet_GeneticVariation	malignant neoplasm of ovary
GeneticVariation	C0041349|C0268731|C0348642|C0477312	chronic kidney diseases	ABCA4	hsa:24	0	44	0.0088	0.0032	DisGeNet_GeneticVariation	obesity
GeneticVariation	C0041349|C0268731|C0348642|C0477312	chronic kidney diseases	ABCA4	hsa:24	0	44	0.0088	0.0032	DisGeNet_GeneticVariation	disorder of eye
GeneticVariation	C0041349|C0268731|C0348642|C0477312	chronic kidney diseases	ABCA4	hsa:24	0	44	0.0088	0.0032	DisGeNet_GeneticVariation	tuberous sclerosis
GeneticVariation	C0041349|C0268731|C0348642|C0477312	chronic kidney diseases	ABCA4	hsa:24	0	44	0.0088	0.0032	DisGeNet_GeneticVariation	malignant neoplasm of lung
GeneticVariation	C0041349|C0268731|C0348642|C0477312	chronic kidney diseases	ABCA4	hsa:24	0	44	0.0088	0.0032	DisGeNet_GeneticVariation	breast carcinoma
GeneticVariation	C0041349|C0268731|C0348642|C0477312	chronic kidney diseases	ABCA4	hsa:24	0	44	0.0088	0.0032	DisGeNet_GeneticVariation	stargardt disease|pigmentary retinal dystrophy|hereditary retinal dystrophy
GeneticVariation	C0041349|C0268731|C0348642|C0477312	chronic kidney diseases	ABCA4	hsa:24	0	44	0.0088	0.0032	DisGeNet_GeneticVariation	retinitis pigmentosa
GeneticVariation	C0041349|C0268731|C0348642|C0477312	chronic kidney diseases	ABCA4	hsa:24	0	44	0.0088	0.0032	DisGeNet_GeneticVariation	congenital infectious disease
GeneticVariation	C0041349|C0268731|C0348642|C0477312	chronic kidney diseases	ABCA4	hsa:24	0	44	0.0088	0.0032	DisGeNet_GeneticVariation	severe acute respiratory syndrome
GeneticVariation	C0041349|C0268731|C0348642|C0477312	chronic kidney diseases	ABCA4	hsa:24	0	44	0.0088	0.0032	DisGeNet_GeneticVariation	harlequin fetus
GeneticVariation	C0041349|C0268731|C0348642|C0477312	chronic kidney diseases	ABCA4	hsa:24	0	44	0.0088	0.0032	DisGeNet_GeneticVariation	severe visual impairment
GeneticVariation	C0041349|C0268731|C0348642|C0477312	chronic kidney diseases	ABCA4	hsa:24	0	44	0.0088	0.0032	DisGeNet_GeneticVariation	macular degeneration|exudative macular degeneration|toxic maculopathy
GeneticVariation	C0041349|C0268731|C0348642|C0477312	chronic kidney diseases	ABCA4	hsa:24	0	44	0.0088	0.0032	DisGeNet_GeneticVariation	ovarian neoplasm
GeneticVariation	C0041349|C0268731|C0348642|C0477312	chronic kidney diseases	ABCA4	hsa:24	0	44	0.0088	0.0032	DisGeNet_GeneticVariation	retinal diseases
GeneticVariation	C0041349|C0268731|C0348642|C0477312	chronic kidney diseases	ABCA4	hsa:24	0	44	0.0088	0.0032	DisGeNet_GeneticVariation	intracranial aneurysm
GeneticVariation	C0041349|C0268731|C0348642|C0477312	chronic kidney diseases	ABCA4	hsa:24	0	44	0.0088	0.0032	DisGeNet_GeneticVariation	brain diseases
GeneticVariation	C0041349|C0268731|C0348642|C0477312	chronic kidney diseases	ABCA4	hsa:24	0	44	0.0088	0.0032	DisGeNet_GeneticVariation	alzheimer disease, late onset|alzheimer disease type 1
GeneticVariation	C0041349|C0268731|C0348642|C0477312	chronic kidney diseases	ABCA4	hsa:24	0	44	0.0088	0.0032	DisGeNet_GeneticVariation	lung diseases, interstitial
GeneticVariation	C0041349|C0268731|C0348642|C0477312	chronic kidney diseases	ABCA4	hsa:24	0	44	0.0088	0.0032	DisGeNet_GeneticVariation	degenerative disorder
GeneticVariation	C0041349|C0268731|C0348642|C0477312	chronic kidney diseases	ABCA4	hsa:24	0	44	0.0088	0.0032	DisGeNet_GeneticVariation	scotoma, central|visual field defects
GeneticVariation	C0041349|C0268731|C0348642|C0477312	chronic kidney diseases	ABCA4	hsa:24	0	44	0.0088	0.0032	DisGeNet_GeneticVariation	abnormal retinal morphology
GeneticVariation	C0041349|C0268731|C0348642|C0477312	chronic kidney diseases	ABCA4	hsa:24	0	44	0.0088	0.0032	DisGeNet_GeneticVariation	age related macular degeneration
GeneticVariation	C0041349|C0268731|C0348642|C0477312	chronic kidney diseases	ABCA4	hsa:24	0	44	0.0088	0.0032	DisGeNet_GeneticVariation	aspartate aminotransferase measurement
GeneticVariation	C0041349|C0268731|C0348642|C0477312	chronic kidney diseases	ABCA4	hsa:24	0	44	0.0088	0.0032	DisGeNet_GeneticVariation	atrophic condition of skin
GeneticVariation	C0041349|C0268731|C0348642|C0477312	chronic kidney diseases	ABCA4	hsa:24	0	44	0.0088	0.0032	DisGeNet_GeneticVariation	atrophic retina
GeneticVariation	C0041349|C0268731|C0348642|C0477312	chronic kidney diseases	ABCA4	hsa:24	0	44	0.0088	0.0032	DisGeNet_GeneticVariation	autosomal recessive retinitis pigmentosa
GeneticVariation	C0041349|C0268731|C0348642|C0477312	chronic kidney diseases	ABCA4	hsa:24	0	44	0.0088	0.0032	DisGeNet_GeneticVariation	blindness, legal
GeneticVariation	C0041349|C0268731|C0348642|C0477312	chronic kidney diseases	ABCA4	hsa:24	0	44	0.0088	0.0032	DisGeNet_GeneticVariation	carcinoma of lung
GeneticVariation	C0041349|C0268731|C0348642|C0477312	chronic kidney diseases	ABCA4	hsa:24	0	44	0.0088	0.0032	DisGeNet_GeneticVariation	carcinoma, ovarian epithelial
GeneticVariation	C0041349|C0268731|C0348642|C0477312	chronic kidney diseases	ABCA4	hsa:24	0	44	0.0088	0.0032	DisGeNet_GeneticVariation	chorioretinal atrophy
GeneticVariation	C0041349|C0268731|C0348642|C0477312	chronic kidney diseases	ABCA4	hsa:24	0	44	0.0088	0.0032	DisGeNet_GeneticVariation	cleft lip or lips
GeneticVariation	C0041349|C0268731|C0348642|C0477312	chronic kidney diseases	ABCA4	hsa:24	0	44	0.0088	0.0032	DisGeNet_GeneticVariation	cleft palate, isolated
GeneticVariation	C0041349|C0268731|C0348642|C0477312	chronic kidney diseases	ABCA4	hsa:24	0	44	0.0088	0.0032	DisGeNet_GeneticVariation	cleft upper lip
GeneticVariation	C0041349|C0268731|C0348642|C0477312	chronic kidney diseases	ABCA4	hsa:24	0	44	0.0088	0.0032	DisGeNet_GeneticVariation	colorectal carcinoma
GeneticVariation	C0041349|C0268731|C0348642|C0477312	chronic kidney diseases	ABCA4	hsa:24	0	44	0.0088	0.0032	DisGeNet_GeneticVariation	cone dystrophy
GeneticVariation	C0041349|C0268731|C0348642|C0477312	chronic kidney diseases	ABCA4	hsa:24	0	44	0.0088	0.0032	DisGeNet_GeneticVariation	cone-rod dystrophies
GeneticVariation	C0041349|C0268731|C0348642|C0477312	chronic kidney diseases	ABCA4	hsa:24	0	44	0.0088	0.0032	DisGeNet_GeneticVariation	cone-rod dystrophy 2
GeneticVariation	C0041349|C0268731|C0348642|C0477312	chronic kidney diseases	ABCA4	hsa:24	0	44	0.0088	0.0032	DisGeNet_GeneticVariation	cone-rod dystrophy 3 (disorder)
GeneticVariation	C0041349|C0268731|C0348642|C0477312	chronic kidney diseases	ABCA4	hsa:24	0	44	0.0088	0.0032	DisGeNet_GeneticVariation	disorder of macula of retina
GeneticVariation	C0041349|C0268731|C0348642|C0477312	chronic kidney diseases	ABCA4	hsa:24	0	44	0.0088	0.0032	DisGeNet_GeneticVariation	familial exudative vitreoretinopathy
GeneticVariation	C0041349|C0268731|C0348642|C0477312	chronic kidney diseases	ABCA4	hsa:24	0	44	0.0088	0.0032	DisGeNet_GeneticVariation	foveal atrophy
GeneticVariation	C0041349|C0268731|C0348642|C0477312	chronic kidney diseases	ABCA4	hsa:24	0	44	0.0088	0.0032	DisGeNet_GeneticVariation	full thickness hole of macula lutea
GeneticVariation	C0041349|C0268731|C0348642|C0477312	chronic kidney diseases	ABCA4	hsa:24	0	44	0.0088	0.0032	DisGeNet_GeneticVariation	geographic atrophy
GeneticVariation	C0041349|C0268731|C0348642|C0477312	chronic kidney diseases	ABCA4	hsa:24	0	44	0.0088	0.0032	DisGeNet_GeneticVariation	hamartoma
GeneticVariation	C0041349|C0268731|C0348642|C0477312	chronic kidney diseases	ABCA4	hsa:24	0	44	0.0088	0.0032	DisGeNet_GeneticVariation	hyperuricemia
GeneticVariation	C0041349|C0268731|C0348642|C0477312	chronic kidney diseases	ABCA4	hsa:24	0	44	0.0088	0.0032	DisGeNet_GeneticVariation	hypopigmentation disorder
GeneticVariation	C0041349|C0268731|C0348642|C0477312	chronic kidney diseases	ABCA4	hsa:24	0	44	0.0088	0.0032	DisGeNet_GeneticVariation	ischemic stroke
GeneticVariation	C0041349|C0268731|C0348642|C0477312	chronic kidney diseases	ABCA4	hsa:24	0	44	0.0088	0.0032	DisGeNet_GeneticVariation	leber congenital amaurosis
GeneticVariation	C0041349|C0268731|C0348642|C0477312	chronic kidney diseases	ABCA4	hsa:24	0	44	0.0088	0.0032	DisGeNet_GeneticVariation	low density lipoprotein cholesterol measurement
GeneticVariation	C0041349|C0268731|C0348642|C0477312	chronic kidney diseases	ABCA4	hsa:24	0	44	0.0088	0.0032	DisGeNet_GeneticVariation	low vision
GeneticVariation	C0041349|C0268731|C0348642|C0477312	chronic kidney diseases	ABCA4	hsa:24	0	44	0.0088	0.0032	DisGeNet_GeneticVariation	macular degeneration, age-related, 2
GeneticVariation	C0041349|C0268731|C0348642|C0477312	chronic kidney diseases	ABCA4	hsa:24	0	44	0.0088	0.0032	DisGeNet_GeneticVariation	macular degeneration, early-onset
GeneticVariation	C0041349|C0268731|C0348642|C0477312	chronic kidney diseases	ABCA4	hsa:24	0	44	0.0088	0.0032	DisGeNet_GeneticVariation	macular dystrophy, concentric annular
GeneticVariation	C0041349|C0268731|C0348642|C0477312	chronic kidney diseases	ABCA4	hsa:24	0	44	0.0088	0.0032	DisGeNet_GeneticVariation	malignant neoplasm of colon and/or rectum
GeneticVariation	C0041349|C0268731|C0348642|C0477312	chronic kidney diseases	ABCA4	hsa:24	0	44	0.0088	0.0032	DisGeNet_GeneticVariation	microdontia (disorder)
GeneticVariation	C0041349|C0268731|C0348642|C0477312	chronic kidney diseases	ABCA4	hsa:24	0	44	0.0088	0.0032	DisGeNet_GeneticVariation	neonatal respiratory failure
GeneticVariation	C0041349|C0268731|C0348642|C0477312	chronic kidney diseases	ABCA4	hsa:24	0	44	0.0088	0.0032	DisGeNet_GeneticVariation	neurocutaneous syndromes
GeneticVariation	C0041349|C0268731|C0348642|C0477312	chronic kidney diseases	ABCA4	hsa:24	0	44	0.0088	0.0032	DisGeNet_GeneticVariation	night blindness, congenital stationary
GeneticVariation	C0041349|C0268731|C0348642|C0477312	chronic kidney diseases	ABCA4	hsa:24	0	44	0.0088	0.0032	DisGeNet_GeneticVariation	non-small cell lung carcinoma
GeneticVariation	C0041349|C0268731|C0348642|C0477312	chronic kidney diseases	ABCA4	hsa:24	0	44	0.0088	0.0032	DisGeNet_GeneticVariation	north carolina macular dystrophy
GeneticVariation	C0041349|C0268731|C0348642|C0477312	chronic kidney diseases	ABCA4	hsa:24	0	44	0.0088	0.0032	DisGeNet_GeneticVariation	ocular albinism, type i
GeneticVariation	C0041349|C0268731|C0348642|C0477312	chronic kidney diseases	ABCA4	hsa:24	0	44	0.0088	0.0032	DisGeNet_GeneticVariation	oral cleft
GeneticVariation	C0041349|C0268731|C0348642|C0477312	chronic kidney diseases	ABCA4	hsa:24	0	44	0.0088	0.0032	DisGeNet_GeneticVariation	orofacial cleft 1
GeneticVariation	C0041349|C0268731|C0348642|C0477312	chronic kidney diseases	ABCA4	hsa:24	0	44	0.0088	0.0032	DisGeNet_GeneticVariation	photoreceptor degeneration
GeneticVariation	C0041349|C0268731|C0348642|C0477312	chronic kidney diseases	ABCA4	hsa:24	0	44	0.0088	0.0032	DisGeNet_GeneticVariation	primary malignant neoplasm of lung
GeneticVariation	C0041349|C0268731|C0348642|C0477312	chronic kidney diseases	ABCA4	hsa:24	0	44	0.0088	0.0032	DisGeNet_GeneticVariation	pseudoxanthoma elasticum
GeneticVariation	C0041349|C0268731|C0348642|C0477312	chronic kidney diseases	ABCA4	hsa:24	0	44	0.0088	0.0032	DisGeNet_GeneticVariation	retinal astrocytic hamartoma
GeneticVariation	C0041349|C0268731|C0348642|C0477312	chronic kidney diseases	ABCA4	hsa:24	0	44	0.0088	0.0032	DisGeNet_GeneticVariation	retinal dystrophies
GeneticVariation	C0041349|C0268731|C0348642|C0477312	chronic kidney diseases	ABCA4	hsa:24	0	44	0.0088	0.0032	DisGeNet_GeneticVariation	retinal flecking
GeneticVariation	C0041349|C0268731|C0348642|C0477312	chronic kidney diseases	ABCA4	hsa:24	0	44	0.0088	0.0032	DisGeNet_GeneticVariation	retinal pigment epithelial detachment
GeneticVariation	C0041349|C0268731|C0348642|C0477312	chronic kidney diseases	ABCA4	hsa:24	0	44	0.0088	0.0032	DisGeNet_GeneticVariation	retinal pigment epithelium atrophy
GeneticVariation	C0041349|C0268731|C0348642|C0477312	chronic kidney diseases	ABCA4	hsa:24	0	44	0.0088	0.0032	DisGeNet_GeneticVariation	retinitis pigmentosa 19
GeneticVariation	C0041349|C0268731|C0348642|C0477312	chronic kidney diseases	ABCA4	hsa:24	0	44	0.0088	0.0032	DisGeNet_GeneticVariation	rod-cone dystrophy
GeneticVariation	C0041349|C0268731|C0348642|C0477312	chronic kidney diseases	ABCA4	hsa:24	0	44	0.0088	0.0032	DisGeNet_GeneticVariation	serum ldl cholesterol measurement
GeneticVariation	C0041349|C0268731|C0348642|C0477312	chronic kidney diseases	ABCA4	hsa:24	0	44	0.0088	0.0032	DisGeNet_GeneticVariation	serum total cholesterol measurement
GeneticVariation	C0041349|C0268731|C0348642|C0477312	chronic kidney diseases	ABCA4	hsa:24	0	44	0.0088	0.0032	DisGeNet_GeneticVariation	stargardt disease 1 (disorder)
GeneticVariation	C0041349|C0268731|C0348642|C0477312	chronic kidney diseases	ABCA4	hsa:24	0	44	0.0088	0.0032	DisGeNet_GeneticVariation	stargardt disease 3
GeneticVariation	C0041349|C0268731|C0348642|C0477312	chronic kidney diseases	ABCA4	hsa:24	0	44	0.0088	0.0032	DisGeNet_GeneticVariation	superficial ulcer
GeneticVariation	C0041349|C0268731|C0348642|C0477312	chronic kidney diseases	ABCA4	hsa:24	0	44	0.0088	0.0032	DisGeNet_GeneticVariation	unspecified visual loss
GeneticVariation	C0041349|C0268731|C0348642|C0477312	chronic kidney diseases	ABCA4	hsa:24	0	44	0.0088	0.0032	DisGeNet_GeneticVariation	uranostaphyloschisis
GeneticVariation	C0041349|C0268731|C0348642|C0477312	chronic kidney diseases	ABCA4	hsa:24	0	44	0.0088	0.0032	DisGeNet_GeneticVariation	vitelliform macular dystrophy
GeneticVariation	C0041349|C0268731|C0348642|C0477312	chronic kidney diseases	ABCA4	hsa:24	0	44	0.0088	0.0032	DisGeNet_GermlineCausalMutation	stargardt disease
GeneticVariation	C0041349|C0268731|C0348642|C0477312	chronic kidney diseases	ABCA4	hsa:24	0	44	0.0088	0.0032	DisGeNet_GermlineCausalMutation	cone-rod dystrophy 2
GeneticVariation	C0041349|C0268731|C0348642|C0477312	chronic kidney diseases	ABCA4	hsa:24	0	44	0.0088	0.0032	DisGeNet_GermlineCausalMutation	stargardt disease 1 (disorder)
GeneticVariation	C0041349|C0268731|C0348642|C0477312	chronic kidney diseases	ABCA4	hsa:24	0	44	0.0088	0.0032	DisGeNet_SusceptibilityMutation	macular degeneration, age-related, 2, susceptibility to
GeneticVariation	C0041349|C0268731|C0348642|C0477312	chronic kidney diseases	ABCB11	hsa:8647	0	81	0.0162	0.0032	DisGeNet_AlteredExpression	cholecystolithiasis
GeneticVariation	C0041349|C0268731|C0348642|C0477312	chronic kidney diseases	ABCB11	hsa:8647	0	81	0.0162	0.0032	DisGeNet_AlteredExpression	cholelithiasis
GeneticVariation	C0041349|C0268731|C0348642|C0477312	chronic kidney diseases	ABCB11	hsa:8647	0	81	0.0162	0.0032	DisGeNet_AlteredExpression	neoplasms
GeneticVariation	C0041349|C0268731|C0348642|C0477312	chronic kidney diseases	ABCB11	hsa:8647	0	81	0.0162	0.0032	DisGeNet_AlteredExpression	cholangitis
GeneticVariation	C0041349|C0268731|C0348642|C0477312	chronic kidney diseases	ABCB11	hsa:8647	0	81	0.0162	0.0032	DisGeNet_AlteredExpression	primary biliary cirrhosis
GeneticVariation	C0041349|C0268731|C0348642|C0477312	chronic kidney diseases	ABCB11	hsa:8647	0	81	0.0162	0.0032	DisGeNet_AlteredExpression	cirrhosis
GeneticVariation	C0041349|C0268731|C0348642|C0477312	chronic kidney diseases	ABCB11	hsa:8647	0	81	0.0162	0.0032	DisGeNet_AlteredExpression	acquired immunodeficiency syndrome|aids related complex|hiv-infection/aids|aids (disease)
GeneticVariation	C0041349|C0268731|C0348642|C0477312	chronic kidney diseases	ABCB11	hsa:8647	0	81	0.0162	0.0032	DisGeNet_AlteredExpression	liver cirrhosis
GeneticVariation	C0041349|C0268731|C0348642|C0477312	chronic kidney diseases	ABCB11	hsa:8647	0	81	0.0162	0.0032	DisGeNet_AlteredExpression	vitamin a deficiency
GeneticVariation	C0041349|C0268731|C0348642|C0477312	chronic kidney diseases	ABCB11	hsa:8647	0	81	0.0162	0.0032	DisGeNet_AlteredExpression	icterus
GeneticVariation	C0041349|C0268731|C0348642|C0477312	chronic kidney diseases	ABCB11	hsa:8647	0	81	0.0162	0.0032	DisGeNet_AlteredExpression	ovarian neoplasm
GeneticVariation	C0041349|C0268731|C0348642|C0477312	chronic kidney diseases	ABCB11	hsa:8647	0	81	0.0162	0.0032	DisGeNet_AlteredExpression	cholestasis
GeneticVariation	C0041349|C0268731|C0348642|C0477312	chronic kidney diseases	ABCB11	hsa:8647	0	81	0.0162	0.0032	DisGeNet_AlteredExpression	blood coagulation disorders
GeneticVariation	C0041349|C0268731|C0348642|C0477312	chronic kidney diseases	ABCB11	hsa:8647	0	81	0.0162	0.0032	DisGeNet_AlteredExpression	fatty liver disease
GeneticVariation	C0041349|C0268731|C0348642|C0477312	chronic kidney diseases	ABCB11	hsa:8647	0	81	0.0162	0.0032	DisGeNet_AlteredExpression	liver carcinoma
GeneticVariation	C0041349|C0268731|C0348642|C0477312	chronic kidney diseases	ABCB11	hsa:8647	0	81	0.0162	0.0032	DisGeNet_AlteredExpression	benign recurrent intrahepatic cholestasis
GeneticVariation	C0041349|C0268731|C0348642|C0477312	chronic kidney diseases	ABCB11	hsa:8647	0	81	0.0162	0.0032	DisGeNet_AlteredExpression	cholestasis, progressive familial intrahepatic 1
GeneticVariation	C0041349|C0268731|C0348642|C0477312	chronic kidney diseases	ABCB11	hsa:8647	0	81	0.0162	0.0032	DisGeNet_AlteredExpression	cholestasis, progressive familial intrahepatic, 2
GeneticVariation	C0041349|C0268731|C0348642|C0477312	chronic kidney diseases	ABCB11	hsa:8647	0	81	0.0162	0.0032	DisGeNet_AlteredExpression	end stage liver disease
GeneticVariation	C0041349|C0268731|C0348642|C0477312	chronic kidney diseases	ABCB11	hsa:8647	0	81	0.0162	0.0032	DisGeNet_AlteredExpression	eosinophilic esophagitis
GeneticVariation	C0041349|C0268731|C0348642|C0477312	chronic kidney diseases	ABCB11	hsa:8647	0	81	0.0162	0.0032	DisGeNet_AlteredExpression	ethylmalonic encephalopathy
GeneticVariation	C0041349|C0268731|C0348642|C0477312	chronic kidney diseases	ABCB11	hsa:8647	0	81	0.0162	0.0032	DisGeNet_AlteredExpression	hyperbilirubinemia
GeneticVariation	C0041349|C0268731|C0348642|C0477312	chronic kidney diseases	ABCB11	hsa:8647	0	81	0.0162	0.0032	DisGeNet_AlteredExpression	liver neoplasms
GeneticVariation	C0041349|C0268731|C0348642|C0477312	chronic kidney diseases	ABCB11	hsa:8647	0	81	0.0162	0.0032	DisGeNet_AlteredExpression	mixed lineage leukemia
GeneticVariation	C0041349|C0268731|C0348642|C0477312	chronic kidney diseases	ABCB11	hsa:8647	0	81	0.0162	0.0032	DisGeNet_AlteredExpression	non-alcoholic fatty liver disease
GeneticVariation	C0041349|C0268731|C0348642|C0477312	chronic kidney diseases	ABCB11	hsa:8647	0	81	0.0162	0.0032	DisGeNet_AlteredExpression	progressive intrahepatic cholestasis (disorder)
GeneticVariation	C0041349|C0268731|C0348642|C0477312	chronic kidney diseases	ABCB11	hsa:8647	0	81	0.0162	0.0032	DisGeNet_Biomarker	splenomegaly
GeneticVariation	C0041349|C0268731|C0348642|C0477312	chronic kidney diseases	ABCB11	hsa:8647	0	81	0.0162	0.0032	DisGeNet_Biomarker	intestinal diseases
GeneticVariation	C0041349|C0268731|C0348642|C0477312	chronic kidney diseases	ABCB11	hsa:8647	0	81	0.0162	0.0032	DisGeNet_Biomarker	pruritus
GeneticVariation	C0041349|C0268731|C0348642|C0477312	chronic kidney diseases	ABCB11	hsa:8647	0	81	0.0162	0.0032	DisGeNet_Biomarker	tuberculosis
GeneticVariation	C0041349|C0268731|C0348642|C0477312	chronic kidney diseases	ABCB11	hsa:8647	0	81	0.0162	0.0032	DisGeNet_Biomarker	failure to thrive
GeneticVariation	C0041349|C0268731|C0348642|C0477312	chronic kidney diseases	ABCB11	hsa:8647	0	81	0.0162	0.0032	DisGeNet_Biomarker	cholecystolithiasis
GeneticVariation	C0041349|C0268731|C0348642|C0477312	chronic kidney diseases	ABCB11	hsa:8647	0	81	0.0162	0.0032	DisGeNet_Biomarker	cholelithiasis
GeneticVariation	C0041349|C0268731|C0348642|C0477312	chronic kidney diseases	ABCB11	hsa:8647	0	81	0.0162	0.0032	DisGeNet_Biomarker	neoplasms
GeneticVariation	C0041349|C0268731|C0348642|C0477312	chronic kidney diseases	ABCB11	hsa:8647	0	81	0.0162	0.0032	DisGeNet_Biomarker	primary biliary cirrhosis
GeneticVariation	C0041349|C0268731|C0348642|C0477312	chronic kidney diseases	ABCB11	hsa:8647	0	81	0.0162	0.0032	DisGeNet_Biomarker	cirrhosis
GeneticVariation	C0041349|C0268731|C0348642|C0477312	chronic kidney diseases	ABCB11	hsa:8647	0	81	0.0162	0.0032	DisGeNet_Biomarker	diabetes mellitus
GeneticVariation	C0041349|C0268731|C0348642|C0477312	chronic kidney diseases	ABCB11	hsa:8647	0	81	0.0162	0.0032	DisGeNet_Biomarker	short stature
GeneticVariation	C0041349|C0268731|C0348642|C0477312	chronic kidney diseases	ABCB11	hsa:8647	0	81	0.0162	0.0032	DisGeNet_Biomarker	hypothyroidism
GeneticVariation	C0041349|C0268731|C0348642|C0477312	chronic kidney diseases	ABCB11	hsa:8647	0	81	0.0162	0.0032	DisGeNet_Biomarker	liver cirrhosis
GeneticVariation	C0041349|C0268731|C0348642|C0477312	chronic kidney diseases	ABCB11	hsa:8647	0	81	0.0162	0.0032	DisGeNet_Biomarker	liver diseases
GeneticVariation	C0041349|C0268731|C0348642|C0477312	chronic kidney diseases	ABCB11	hsa:8647	0	81	0.0162	0.0032	DisGeNet_Biomarker	icterus
GeneticVariation	C0041349|C0268731|C0348642|C0477312	chronic kidney diseases	ABCB11	hsa:8647	0	81	0.0162	0.0032	DisGeNet_Biomarker	alcoholic liver diseases|hepatic vein thrombosis
GeneticVariation	C0041349|C0268731|C0348642|C0477312	chronic kidney diseases	ABCB11	hsa:8647	0	81	0.0162	0.0032	DisGeNet_Biomarker	hepatomegaly
GeneticVariation	C0041349|C0268731|C0348642|C0477312	chronic kidney diseases	ABCB11	hsa:8647	0	81	0.0162	0.0032	DisGeNet_Biomarker	subclinical hypothyroidism
GeneticVariation	C0041349|C0268731|C0348642|C0477312	chronic kidney diseases	ABCB11	hsa:8647	0	81	0.0162	0.0032	DisGeNet_Biomarker	bile duct carcinoma|intrahepatic cholangiocarcinoma|cholangiocarcinoma
GeneticVariation	C0041349|C0268731|C0348642|C0477312	chronic kidney diseases	ABCB11	hsa:8647	0	81	0.0162	0.0032	DisGeNet_Biomarker	steatohepatitis|nonalcoholic steatohepatitis
GeneticVariation	C0041349|C0268731|C0348642|C0477312	chronic kidney diseases	ABCB11	hsa:8647	0	81	0.0162	0.0032	DisGeNet_Biomarker	hepatitis c
GeneticVariation	C0041349|C0268731|C0348642|C0477312	chronic kidney diseases	ABCB11	hsa:8647	0	81	0.0162	0.0032	DisGeNet_Biomarker	fibrosis, liver
GeneticVariation	C0041349|C0268731|C0348642|C0477312	chronic kidney diseases	ABCB11	hsa:8647	0	81	0.0162	0.0032	DisGeNet_Biomarker	liver failure
GeneticVariation	C0041349|C0268731|C0348642|C0477312	chronic kidney diseases	ABCB11	hsa:8647	0	81	0.0162	0.0032	DisGeNet_Biomarker	cholestasis
GeneticVariation	C0041349|C0268731|C0348642|C0477312	chronic kidney diseases	ABCB11	hsa:8647	0	81	0.0162	0.0032	DisGeNet_Biomarker	death in childhood
GeneticVariation	C0041349|C0268731|C0348642|C0477312	chronic kidney diseases	ABCB11	hsa:8647	0	81	0.0162	0.0032	DisGeNet_Biomarker	neonatal hepatitis|hepatocellular jaundice
GeneticVariation	C0041349|C0268731|C0348642|C0477312	chronic kidney diseases	ABCB11	hsa:8647	0	81	0.0162	0.0032	DisGeNet_Biomarker	fibrinogen deficiency|hereditary factor v deficiency|factor v deficiency|deficiency of factor xii [hageman]|factor x deficiency|hereditary factor x deficiency disease|factor vii deficiency|factor xii deficiency|hereditary factor xiii deficiency|hereditary factor ii deficiency disease|factor ii deficiency|deficiency of factor v [labile]|deficiency of factor vii [stable]|factor xiii deficiency disease
GeneticVariation	C0041349|C0268731|C0348642|C0477312	chronic kidney diseases	ABCB11	hsa:8647	0	81	0.0162	0.0032	DisGeNet_Biomarker	anastomosis
GeneticVariation	C0041349|C0268731|C0348642|C0477312	chronic kidney diseases	ABCB11	hsa:8647	0	81	0.0162	0.0032	DisGeNet_Biomarker	liver carcinoma
GeneticVariation	C0041349|C0268731|C0348642|C0477312	chronic kidney diseases	ABCB11	hsa:8647	0	81	0.0162	0.0032	DisGeNet_Biomarker	intrahepatic cholestasis
GeneticVariation	C0041349|C0268731|C0348642|C0477312	chronic kidney diseases	ABCB11	hsa:8647	0	81	0.0162	0.0032	DisGeNet_Biomarker	afibrinogenemia
GeneticVariation	C0041349|C0268731|C0348642|C0477312	chronic kidney diseases	ABCB11	hsa:8647	0	81	0.0162	0.0032	DisGeNet_Biomarker	alkaline phosphatase raised
GeneticVariation	C0041349|C0268731|C0348642|C0477312	chronic kidney diseases	ABCB11	hsa:8647	0	81	0.0162	0.0032	DisGeNet_Biomarker	benign recurrent intrahepatic cholestasis
GeneticVariation	C0041349|C0268731|C0348642|C0477312	chronic kidney diseases	ABCB11	hsa:8647	0	81	0.0162	0.0032	DisGeNet_Biomarker	biliary atresia
GeneticVariation	C0041349|C0268731|C0348642|C0477312	chronic kidney diseases	ABCB11	hsa:8647	0	81	0.0162	0.0032	DisGeNet_Biomarker	carbamoyl-phosphate synthase i deficiency disease
GeneticVariation	C0041349|C0268731|C0348642|C0477312	chronic kidney diseases	ABCB11	hsa:8647	0	81	0.0162	0.0032	DisGeNet_Biomarker	cholemia
GeneticVariation	C0041349|C0268731|C0348642|C0477312	chronic kidney diseases	ABCB11	hsa:8647	0	81	0.0162	0.0032	DisGeNet_Biomarker	cholestasis of pregnancy
GeneticVariation	C0041349|C0268731|C0348642|C0477312	chronic kidney diseases	ABCB11	hsa:8647	0	81	0.0162	0.0032	DisGeNet_Biomarker	cholestasis, benign recurrent intrahepatic 1
GeneticVariation	C0041349|C0268731|C0348642|C0477312	chronic kidney diseases	ABCB11	hsa:8647	0	81	0.0162	0.0032	DisGeNet_Biomarker	cholestasis, benign recurrent intrahepatic 2
GeneticVariation	C0041349|C0268731|C0348642|C0477312	chronic kidney diseases	ABCB11	hsa:8647	0	81	0.0162	0.0032	DisGeNet_Biomarker	cholestasis, progressive familial intrahepatic 1
GeneticVariation	C0041349|C0268731|C0348642|C0477312	chronic kidney diseases	ABCB11	hsa:8647	0	81	0.0162	0.0032	DisGeNet_Biomarker	cholestasis, progressive familial intrahepatic 3
GeneticVariation	C0041349|C0268731|C0348642|C0477312	chronic kidney diseases	ABCB11	hsa:8647	0	81	0.0162	0.0032	DisGeNet_Biomarker	cholestasis, progressive familial intrahepatic, 2
GeneticVariation	C0041349|C0268731|C0348642|C0477312	chronic kidney diseases	ABCB11	hsa:8647	0	81	0.0162	0.0032	DisGeNet_Biomarker	cholestatic liver disease
GeneticVariation	C0041349|C0268731|C0348642|C0477312	chronic kidney diseases	ABCB11	hsa:8647	0	81	0.0162	0.0032	DisGeNet_Biomarker	colorectal carcinoma
GeneticVariation	C0041349|C0268731|C0348642|C0477312	chronic kidney diseases	ABCB11	hsa:8647	0	81	0.0162	0.0032	DisGeNet_Biomarker	colorectal neoplasms
GeneticVariation	C0041349|C0268731|C0348642|C0477312	chronic kidney diseases	ABCB11	hsa:8647	0	81	0.0162	0.0032	DisGeNet_Biomarker	congenital atresia of extrahepatic bile duct
GeneticVariation	C0041349|C0268731|C0348642|C0477312	chronic kidney diseases	ABCB11	hsa:8647	0	81	0.0162	0.0032	DisGeNet_Biomarker	congenital hypofibrinogenemia
GeneticVariation	C0041349|C0268731|C0348642|C0477312	chronic kidney diseases	ABCB11	hsa:8647	0	81	0.0162	0.0032	DisGeNet_Biomarker	conjugated hyperbilirubinemia
GeneticVariation	C0041349|C0268731|C0348642|C0477312	chronic kidney diseases	ABCB11	hsa:8647	0	81	0.0162	0.0032	DisGeNet_Biomarker	diabetic peripheral neuropathy
GeneticVariation	C0041349|C0268731|C0348642|C0477312	chronic kidney diseases	ABCB11	hsa:8647	0	81	0.0162	0.0032	DisGeNet_Biomarker	diarrhea
GeneticVariation	C0041349|C0268731|C0348642|C0477312	chronic kidney diseases	ABCB11	hsa:8647	0	81	0.0162	0.0032	DisGeNet_Biomarker	drug-induced liver disease
GeneticVariation	C0041349|C0268731|C0348642|C0477312	chronic kidney diseases	ABCB11	hsa:8647	0	81	0.0162	0.0032	DisGeNet_Biomarker	dwarfism
GeneticVariation	C0041349|C0268731|C0348642|C0477312	chronic kidney diseases	ABCB11	hsa:8647	0	81	0.0162	0.0032	DisGeNet_Biomarker	end stage liver disease
GeneticVariation	C0041349|C0268731|C0348642|C0477312	chronic kidney diseases	ABCB11	hsa:8647	0	81	0.0162	0.0032	DisGeNet_Biomarker	endotoxemia
GeneticVariation	C0041349|C0268731|C0348642|C0477312	chronic kidney diseases	ABCB11	hsa:8647	0	81	0.0162	0.0032	DisGeNet_Biomarker	familial (fpah)
GeneticVariation	C0041349|C0268731|C0348642|C0477312	chronic kidney diseases	ABCB11	hsa:8647	0	81	0.0162	0.0032	DisGeNet_Biomarker	gastrointestinal symptom
GeneticVariation	C0041349|C0268731|C0348642|C0477312	chronic kidney diseases	ABCB11	hsa:8647	0	81	0.0162	0.0032	DisGeNet_Biomarker	hypercholesterolemia
GeneticVariation	C0041349|C0268731|C0348642|C0477312	chronic kidney diseases	ABCB11	hsa:8647	0	81	0.0162	0.0032	DisGeNet_Biomarker	immunosuppression
GeneticVariation	C0041349|C0268731|C0348642|C0477312	chronic kidney diseases	ABCB11	hsa:8647	0	81	0.0162	0.0032	DisGeNet_Biomarker	intermittent jaundice
GeneticVariation	C0041349|C0268731|C0348642|C0477312	chronic kidney diseases	ABCB11	hsa:8647	0	81	0.0162	0.0032	DisGeNet_Biomarker	intestinal malabsorption of fat
GeneticVariation	C0041349|C0268731|C0348642|C0477312	chronic kidney diseases	ABCB11	hsa:8647	0	81	0.0162	0.0032	DisGeNet_Biomarker	liver neoplasms, experimental
GeneticVariation	C0041349|C0268731|C0348642|C0477312	chronic kidney diseases	ABCB11	hsa:8647	0	81	0.0162	0.0032	DisGeNet_Biomarker	microvillus inclusion disease
GeneticVariation	C0041349|C0268731|C0348642|C0477312	chronic kidney diseases	ABCB11	hsa:8647	0	81	0.0162	0.0032	DisGeNet_Biomarker	non-alcoholic fatty liver disease
GeneticVariation	C0041349|C0268731|C0348642|C0477312	chronic kidney diseases	ABCB11	hsa:8647	0	81	0.0162	0.0032	DisGeNet_Biomarker	obstipation
GeneticVariation	C0041349|C0268731|C0348642|C0477312	chronic kidney diseases	ABCB11	hsa:8647	0	81	0.0162	0.0032	DisGeNet_Biomarker	progressive intrahepatic cholestasis (disorder)
GeneticVariation	C0041349|C0268731|C0348642|C0477312	chronic kidney diseases	ABCB11	hsa:8647	0	81	0.0162	0.0032	DisGeNet_Biomarker	serum alkaline phosphatase raised
GeneticVariation	C0041349|C0268731|C0348642|C0477312	chronic kidney diseases	ABCB11	hsa:8647	0	81	0.0162	0.0032	DisGeNet_Biomarker	severe diarrhea
GeneticVariation	C0041349|C0268731|C0348642|C0477312	chronic kidney diseases	ABCB11	hsa:8647	0	81	0.0162	0.0032	DisGeNet_Biomarker	short stature, ctcae
GeneticVariation	C0041349|C0268731|C0348642|C0477312	chronic kidney diseases	ABCB11	hsa:8647	0	81	0.0162	0.0032	DisGeNet_CausalMutation	pruritus
GeneticVariation	C0041349|C0268731|C0348642|C0477312	chronic kidney diseases	ABCB11	hsa:8647	0	81	0.0162	0.0032	DisGeNet_CausalMutation	intrahepatic cholestasis
GeneticVariation	C0041349|C0268731|C0348642|C0477312	chronic kidney diseases	ABCB11	hsa:8647	0	81	0.0162	0.0032	DisGeNet_CausalMutation	abnormal liver function tests during pregnancy
GeneticVariation	C0041349|C0268731|C0348642|C0477312	chronic kidney diseases	ABCB11	hsa:8647	0	81	0.0162	0.0032	DisGeNet_CausalMutation	cholestasis, benign recurrent intrahepatic 2
GeneticVariation	C0041349|C0268731|C0348642|C0477312	chronic kidney diseases	ABCB11	hsa:8647	0	81	0.0162	0.0032	DisGeNet_CausalMutation	cholestasis, intrahepatic, of pregnancy 3
GeneticVariation	C0041349|C0268731|C0348642|C0477312	chronic kidney diseases	ABCB11	hsa:8647	0	81	0.0162	0.0032	DisGeNet_CausalMutation	cholestasis, progressive familial intrahepatic, 2
GeneticVariation	C0041349|C0268731|C0348642|C0477312	chronic kidney diseases	ABCB11	hsa:8647	0	81	0.0162	0.0032	DisGeNet_CausalMutation	progressive intrahepatic cholestasis (disorder)
GeneticVariation	C0041349|C0268731|C0348642|C0477312	chronic kidney diseases	ABCB11	hsa:8647	0	81	0.0162	0.0032	DisGeNet_GeneticVariation	alzheimer disease
GeneticVariation	C0041349|C0268731|C0348642|C0477312	chronic kidney diseases	ABCB11	hsa:8647	0	81	0.0162	0.0032	DisGeNet_GeneticVariation	malignant neoplasm of breast
GeneticVariation	C0041349|C0268731|C0348642|C0477312	chronic kidney diseases	ABCB11	hsa:8647	0	81	0.0162	0.0032	DisGeNet_GeneticVariation	cholecystolithiasis
GeneticVariation	C0041349|C0268731|C0348642|C0477312	chronic kidney diseases	ABCB11	hsa:8647	0	81	0.0162	0.0032	DisGeNet_GeneticVariation	cholelithiasis
GeneticVariation	C0041349|C0268731|C0348642|C0477312	chronic kidney diseases	ABCB11	hsa:8647	0	81	0.0162	0.0032	DisGeNet_GeneticVariation	malignant neoplasms
GeneticVariation	C0041349|C0268731|C0348642|C0477312	chronic kidney diseases	ABCB11	hsa:8647	0	81	0.0162	0.0032	DisGeNet_GeneticVariation	adrenoleukodystrophy
GeneticVariation	C0041349|C0268731|C0348642|C0477312	chronic kidney diseases	ABCB11	hsa:8647	0	81	0.0162	0.0032	DisGeNet_GeneticVariation	primary sclerosing cholangitis|cholangitis, sclerosing|secondary sclerosing cholangitis
GeneticVariation	C0041349|C0268731|C0348642|C0477312	chronic kidney diseases	ABCB11	hsa:8647	0	81	0.0162	0.0032	DisGeNet_GeneticVariation	primary biliary cirrhosis
GeneticVariation	C0041349|C0268731|C0348642|C0477312	chronic kidney diseases	ABCB11	hsa:8647	0	81	0.0162	0.0032	DisGeNet_GeneticVariation	cirrhosis
GeneticVariation	C0041349|C0268731|C0348642|C0477312	chronic kidney diseases	ABCB11	hsa:8647	0	81	0.0162	0.0032	DisGeNet_GeneticVariation	developmental delay (disorder)|expressive language delay|receptive language delay
GeneticVariation	C0041349|C0268731|C0348642|C0477312	chronic kidney diseases	ABCB11	hsa:8647	0	81	0.0162	0.0032	DisGeNet_GeneticVariation	exanthema
GeneticVariation	C0041349|C0268731|C0348642|C0477312	chronic kidney diseases	ABCB11	hsa:8647	0	81	0.0162	0.0032	DisGeNet_GeneticVariation	liver cirrhosis
GeneticVariation	C0041349|C0268731|C0348642|C0477312	chronic kidney diseases	ABCB11	hsa:8647	0	81	0.0162	0.0032	DisGeNet_GeneticVariation	liver diseases
GeneticVariation	C0041349|C0268731|C0348642|C0477312	chronic kidney diseases	ABCB11	hsa:8647	0	81	0.0162	0.0032	DisGeNet_GeneticVariation	primary malignant neoplasm
GeneticVariation	C0041349|C0268731|C0348642|C0477312	chronic kidney diseases	ABCB11	hsa:8647	0	81	0.0162	0.0032	DisGeNet_GeneticVariation	hereditary spherocytosis
GeneticVariation	C0041349|C0268731|C0348642|C0477312	chronic kidney diseases	ABCB11	hsa:8647	0	81	0.0162	0.0032	DisGeNet_GeneticVariation	icterus
GeneticVariation	C0041349|C0268731|C0348642|C0477312	chronic kidney diseases	ABCB11	hsa:8647	0	81	0.0162	0.0032	DisGeNet_GeneticVariation	hepatitis a
GeneticVariation	C0041349|C0268731|C0348642|C0477312	chronic kidney diseases	ABCB11	hsa:8647	0	81	0.0162	0.0032	DisGeNet_GeneticVariation	breast carcinoma
GeneticVariation	C0041349|C0268731|C0348642|C0477312	chronic kidney diseases	ABCB11	hsa:8647	0	81	0.0162	0.0032	DisGeNet_GeneticVariation	dehydration
GeneticVariation	C0041349|C0268731|C0348642|C0477312	chronic kidney diseases	ABCB11	hsa:8647	0	81	0.0162	0.0032	DisGeNet_GeneticVariation	virus diseases
GeneticVariation	C0041349|C0268731|C0348642|C0477312	chronic kidney diseases	ABCB11	hsa:8647	0	81	0.0162	0.0032	DisGeNet_GeneticVariation	glucose tolerance test
GeneticVariation	C0041349|C0268731|C0348642|C0477312	chronic kidney diseases	ABCB11	hsa:8647	0	81	0.0162	0.0032	DisGeNet_GeneticVariation	hyperinsulinism
GeneticVariation	C0041349|C0268731|C0348642|C0477312	chronic kidney diseases	ABCB11	hsa:8647	0	81	0.0162	0.0032	DisGeNet_GeneticVariation	intrahepatic cholangiocarcinoma|cholangiocarcinoma|bile duct carcinoma
GeneticVariation	C0041349|C0268731|C0348642|C0477312	chronic kidney diseases	ABCB11	hsa:8647	0	81	0.0162	0.0032	DisGeNet_GeneticVariation	bacterial infections
GeneticVariation	C0041349|C0268731|C0348642|C0477312	chronic kidney diseases	ABCB11	hsa:8647	0	81	0.0162	0.0032	DisGeNet_GeneticVariation	hepatitis c
GeneticVariation	C0041349|C0268731|C0348642|C0477312	chronic kidney diseases	ABCB11	hsa:8647	0	81	0.0162	0.0032	DisGeNet_GeneticVariation	fibrosis, liver
GeneticVariation	C0041349|C0268731|C0348642|C0477312	chronic kidney diseases	ABCB11	hsa:8647	0	81	0.0162	0.0032	DisGeNet_GeneticVariation	liver failure
GeneticVariation	C0041349|C0268731|C0348642|C0477312	chronic kidney diseases	ABCB11	hsa:8647	0	81	0.0162	0.0032	DisGeNet_GeneticVariation	cholestasis
GeneticVariation	C0041349|C0268731|C0348642|C0477312	chronic kidney diseases	ABCB11	hsa:8647	0	81	0.0162	0.0032	DisGeNet_GeneticVariation	alagille syndrome|congenital absence of liver
GeneticVariation	C0041349|C0268731|C0348642|C0477312	chronic kidney diseases	ABCB11	hsa:8647	0	81	0.0162	0.0032	DisGeNet_GeneticVariation	liver carcinoma
GeneticVariation	C0041349|C0268731|C0348642|C0477312	chronic kidney diseases	ABCB11	hsa:8647	0	81	0.0162	0.0032	DisGeNet_GeneticVariation	hepatitis c, chronic
GeneticVariation	C0041349|C0268731|C0348642|C0477312	chronic kidney diseases	ABCB11	hsa:8647	0	81	0.0162	0.0032	DisGeNet_GeneticVariation	intrahepatic cholestasis
GeneticVariation	C0041349|C0268731|C0348642|C0477312	chronic kidney diseases	ABCB11	hsa:8647	0	81	0.0162	0.0032	DisGeNet_GeneticVariation	alanine aminotransferase measurement
GeneticVariation	C0041349|C0268731|C0348642|C0477312	chronic kidney diseases	ABCB11	hsa:8647	0	81	0.0162	0.0032	DisGeNet_GeneticVariation	alcohol consumption
GeneticVariation	C0041349|C0268731|C0348642|C0477312	chronic kidney diseases	ABCB11	hsa:8647	0	81	0.0162	0.0032	DisGeNet_GeneticVariation	alkaline phosphatase measurement
GeneticVariation	C0041349|C0268731|C0348642|C0477312	chronic kidney diseases	ABCB11	hsa:8647	0	81	0.0162	0.0032	DisGeNet_GeneticVariation	aspartate aminotransferase measurement
GeneticVariation	C0041349|C0268731|C0348642|C0477312	chronic kidney diseases	ABCB11	hsa:8647	0	81	0.0162	0.0032	DisGeNet_GeneticVariation	benign recurrent intrahepatic cholestasis
GeneticVariation	C0041349|C0268731|C0348642|C0477312	chronic kidney diseases	ABCB11	hsa:8647	0	81	0.0162	0.0032	DisGeNet_GeneticVariation	carcinogenesis
GeneticVariation	C0041349|C0268731|C0348642|C0477312	chronic kidney diseases	ABCB11	hsa:8647	0	81	0.0162	0.0032	DisGeNet_GeneticVariation	cholestasis of pregnancy
GeneticVariation	C0041349|C0268731|C0348642|C0477312	chronic kidney diseases	ABCB11	hsa:8647	0	81	0.0162	0.0032	DisGeNet_GeneticVariation	cholestasis, benign recurrent intrahepatic 2
GeneticVariation	C0041349|C0268731|C0348642|C0477312	chronic kidney diseases	ABCB11	hsa:8647	0	81	0.0162	0.0032	DisGeNet_GeneticVariation	cholestasis, chronic
GeneticVariation	C0041349|C0268731|C0348642|C0477312	chronic kidney diseases	ABCB11	hsa:8647	0	81	0.0162	0.0032	DisGeNet_GeneticVariation	cholestasis, intrahepatic, of pregnancy 3
GeneticVariation	C0041349|C0268731|C0348642|C0477312	chronic kidney diseases	ABCB11	hsa:8647	0	81	0.0162	0.0032	DisGeNet_GeneticVariation	cholestasis, progressive familial intrahepatic 1
GeneticVariation	C0041349|C0268731|C0348642|C0477312	chronic kidney diseases	ABCB11	hsa:8647	0	81	0.0162	0.0032	DisGeNet_GeneticVariation	cholestasis, progressive familial intrahepatic, 2
GeneticVariation	C0041349|C0268731|C0348642|C0477312	chronic kidney diseases	ABCB11	hsa:8647	0	81	0.0162	0.0032	DisGeNet_GeneticVariation	cholestatic liver disease
GeneticVariation	C0041349|C0268731|C0348642|C0477312	chronic kidney diseases	ABCB11	hsa:8647	0	81	0.0162	0.0032	DisGeNet_GeneticVariation	cholesterol gallstones
GeneticVariation	C0041349|C0268731|C0348642|C0477312	chronic kidney diseases	ABCB11	hsa:8647	0	81	0.0162	0.0032	DisGeNet_GeneticVariation	chronic hepatitis c genotype 4
GeneticVariation	C0041349|C0268731|C0348642|C0477312	chronic kidney diseases	ABCB11	hsa:8647	0	81	0.0162	0.0032	DisGeNet_GeneticVariation	congenital atresia of extrahepatic bile duct
GeneticVariation	C0041349|C0268731|C0348642|C0477312	chronic kidney diseases	ABCB11	hsa:8647	0	81	0.0162	0.0032	DisGeNet_GeneticVariation	drug-induced liver disease
GeneticVariation	C0041349|C0268731|C0348642|C0477312	chronic kidney diseases	ABCB11	hsa:8647	0	81	0.0162	0.0032	DisGeNet_GeneticVariation	end stage liver disease
GeneticVariation	C0041349|C0268731|C0348642|C0477312	chronic kidney diseases	ABCB11	hsa:8647	0	81	0.0162	0.0032	DisGeNet_GeneticVariation	fasting blood glucose measurement
GeneticVariation	C0041349|C0268731|C0348642|C0477312	chronic kidney diseases	ABCB11	hsa:8647	0	81	0.0162	0.0032	DisGeNet_GeneticVariation	fasting blood sugar result
GeneticVariation	C0041349|C0268731|C0348642|C0477312	chronic kidney diseases	ABCB11	hsa:8647	0	81	0.0162	0.0032	DisGeNet_GeneticVariation	global developmental delay
GeneticVariation	C0041349|C0268731|C0348642|C0477312	chronic kidney diseases	ABCB11	hsa:8647	0	81	0.0162	0.0032	DisGeNet_GeneticVariation	hormone refractory prostate cancer
GeneticVariation	C0041349|C0268731|C0348642|C0477312	chronic kidney diseases	ABCB11	hsa:8647	0	81	0.0162	0.0032	DisGeNet_GeneticVariation	intellectual disability
GeneticVariation	C0041349|C0268731|C0348642|C0477312	chronic kidney diseases	ABCB11	hsa:8647	0	81	0.0162	0.0032	DisGeNet_GeneticVariation	low density lipoprotein cholesterol measurement
GeneticVariation	C0041349|C0268731|C0348642|C0477312	chronic kidney diseases	ABCB11	hsa:8647	0	81	0.0162	0.0032	DisGeNet_GeneticVariation	low phospholipid-associated cholelithiasis
GeneticVariation	C0041349|C0268731|C0348642|C0477312	chronic kidney diseases	ABCB11	hsa:8647	0	81	0.0162	0.0032	DisGeNet_GeneticVariation	metabolic syndrome x
GeneticVariation	C0041349|C0268731|C0348642|C0477312	chronic kidney diseases	ABCB11	hsa:8647	0	81	0.0162	0.0032	DisGeNet_GeneticVariation	non-alcoholic fatty liver disease
GeneticVariation	C0041349|C0268731|C0348642|C0477312	chronic kidney diseases	ABCB11	hsa:8647	0	81	0.0162	0.0032	DisGeNet_GeneticVariation	progressive intrahepatic cholestasis (disorder)
GeneticVariation	C0041349|C0268731|C0348642|C0477312	chronic kidney diseases	ABCB11	hsa:8647	0	81	0.0162	0.0032	DisGeNet_GeneticVariation	pseudohyperkalemia cardiff
GeneticVariation	C0041349|C0268731|C0348642|C0477312	chronic kidney diseases	ABCB11	hsa:8647	0	81	0.0162	0.0032	DisGeNet_GeneticVariation	rdw - red blood cell distribution width result
GeneticVariation	C0041349|C0268731|C0348642|C0477312	chronic kidney diseases	ABCB11	hsa:8647	0	81	0.0162	0.0032	DisGeNet_GeneticVariation	red cell distribution width determination
GeneticVariation	C0041349|C0268731|C0348642|C0477312	chronic kidney diseases	ABCB11	hsa:8647	0	81	0.0162	0.0032	DisGeNet_GeneticVariation	serum alanine aminotransferase measurement
GeneticVariation	C0041349|C0268731|C0348642|C0477312	chronic kidney diseases	ABCB11	hsa:8647	0	81	0.0162	0.0032	DisGeNet_GeneticVariation	serum albumin measurement
GeneticVariation	C0041349|C0268731|C0348642|C0477312	chronic kidney diseases	ABCB11	hsa:8647	0	81	0.0162	0.0032	DisGeNet_GeneticVariation	serum gamma-glutamyl transferase measurement
GeneticVariation	C0041349|C0268731|C0348642|C0477312	chronic kidney diseases	ABCB11	hsa:8647	0	81	0.0162	0.0032	DisGeNet_GeneticVariation	serum ldl cholesterol measurement
GeneticVariation	C0041349|C0268731|C0348642|C0477312	chronic kidney diseases	ABCB11	hsa:8647	0	81	0.0162	0.0032	DisGeNet_GeneticVariation	serum total cholesterol measurement
GeneticVariation	C0041349|C0268731|C0348642|C0477312	chronic kidney diseases	ABCB11	hsa:8647	0	81	0.0162	0.0032	DisGeNet_GeneticVariation	spots on skin
GeneticVariation	C0041349|C0268731|C0348642|C0477312	chronic kidney diseases	ABCB11	hsa:8647	0	81	0.0162	0.0032	DisGeNet_GermlineCausalMutation	cholestasis, benign recurrent intrahepatic 2
GeneticVariation	C0041349|C0268731|C0348642|C0477312	chronic kidney diseases	ABCB11	hsa:8647	0	81	0.0162	0.0032	DisGeNet_GermlineCausalMutation	cholestasis, progressive familial intrahepatic, 2
GeneticVariation	C0041349|C0268731|C0348642|C0477312	chronic kidney diseases	ABCB11	hsa:8647	0	81	0.0162	0.0032	DisGeNet_SusceptibilityMutation	cholestasis of pregnancy
GeneticVariation	C0041349|C0268731|C0348642|C0477312	chronic kidney diseases	ABCB11	hsa:8647	0	81	0.0162	0.0032	DisGeNet_Therapeutic	cholestasis
GeneticVariation	C0041349|C0268731|C0348642|C0477312	chronic kidney diseases	ABCB11	hsa:8647	0	81	0.0162	0.0032	DisGeNet_Therapeutic	acute alcoholic liver disease
GeneticVariation	C0041349|C0268731|C0348642|C0477312	chronic kidney diseases	ABCB4	hsa:5244	0	86	0.0172	0.0032	DisGeNet_AlteredExpression	malignant neoplasm of breast
GeneticVariation	C0041349|C0268731|C0348642|C0477312	chronic kidney diseases	ABCB4	hsa:5244	0	86	0.0172	0.0032	DisGeNet_AlteredExpression	neoplasms
GeneticVariation	C0041349|C0268731|C0348642|C0477312	chronic kidney diseases	ABCB4	hsa:5244	0	86	0.0172	0.0032	DisGeNet_AlteredExpression	primary biliary cirrhosis
GeneticVariation	C0041349|C0268731|C0348642|C0477312	chronic kidney diseases	ABCB4	hsa:5244	0	86	0.0172	0.0032	DisGeNet_AlteredExpression	cirrhosis
GeneticVariation	C0041349|C0268731|C0348642|C0477312	chronic kidney diseases	ABCB4	hsa:5244	0	86	0.0172	0.0032	DisGeNet_AlteredExpression	biliary cirrhosis
GeneticVariation	C0041349|C0268731|C0348642|C0477312	chronic kidney diseases	ABCB4	hsa:5244	0	86	0.0172	0.0032	DisGeNet_AlteredExpression	liver cirrhosis
GeneticVariation	C0041349|C0268731|C0348642|C0477312	chronic kidney diseases	ABCB4	hsa:5244	0	86	0.0172	0.0032	DisGeNet_AlteredExpression	liver diseases
GeneticVariation	C0041349|C0268731|C0348642|C0477312	chronic kidney diseases	ABCB4	hsa:5244	0	86	0.0172	0.0032	DisGeNet_AlteredExpression	breast carcinoma
GeneticVariation	C0041349|C0268731|C0348642|C0477312	chronic kidney diseases	ABCB4	hsa:5244	0	86	0.0172	0.0032	DisGeNet_AlteredExpression	hepatitis b, chronic
GeneticVariation	C0041349|C0268731|C0348642|C0477312	chronic kidney diseases	ABCB4	hsa:5244	0	86	0.0172	0.0032	DisGeNet_AlteredExpression	cholestasis
GeneticVariation	C0041349|C0268731|C0348642|C0477312	chronic kidney diseases	ABCB4	hsa:5244	0	86	0.0172	0.0032	DisGeNet_AlteredExpression	chronic liver disease
GeneticVariation	C0041349|C0268731|C0348642|C0477312	chronic kidney diseases	ABCB4	hsa:5244	0	86	0.0172	0.0032	DisGeNet_AlteredExpression	hepatitis c, chronic
GeneticVariation	C0041349|C0268731|C0348642|C0477312	chronic kidney diseases	ABCB4	hsa:5244	0	86	0.0172	0.0032	DisGeNet_AlteredExpression	congenital chromosomal disease|autoimmune diseases
GeneticVariation	C0041349|C0268731|C0348642|C0477312	chronic kidney diseases	ABCB4	hsa:5244	0	86	0.0172	0.0032	DisGeNet_AlteredExpression	acute leukemia
GeneticVariation	C0041349|C0268731|C0348642|C0477312	chronic kidney diseases	ABCB4	hsa:5244	0	86	0.0172	0.0032	DisGeNet_AlteredExpression	acute lymphocytic leukemia
GeneticVariation	C0041349|C0268731|C0348642|C0477312	chronic kidney diseases	ABCB4	hsa:5244	0	86	0.0172	0.0032	DisGeNet_AlteredExpression	blast phase
GeneticVariation	C0041349|C0268731|C0348642|C0477312	chronic kidney diseases	ABCB4	hsa:5244	0	86	0.0172	0.0032	DisGeNet_AlteredExpression	carcinogenesis
GeneticVariation	C0041349|C0268731|C0348642|C0477312	chronic kidney diseases	ABCB4	hsa:5244	0	86	0.0172	0.0032	DisGeNet_AlteredExpression	central neuroblastoma
GeneticVariation	C0041349|C0268731|C0348642|C0477312	chronic kidney diseases	ABCB4	hsa:5244	0	86	0.0172	0.0032	DisGeNet_AlteredExpression	childhood leukemia
GeneticVariation	C0041349|C0268731|C0348642|C0477312	chronic kidney diseases	ABCB4	hsa:5244	0	86	0.0172	0.0032	DisGeNet_AlteredExpression	childhood neuroblastoma
GeneticVariation	C0041349|C0268731|C0348642|C0477312	chronic kidney diseases	ABCB4	hsa:5244	0	86	0.0172	0.0032	DisGeNet_AlteredExpression	cholestasis of pregnancy
GeneticVariation	C0041349|C0268731|C0348642|C0477312	chronic kidney diseases	ABCB4	hsa:5244	0	86	0.0172	0.0032	DisGeNet_AlteredExpression	cholestasis, progressive familial intrahepatic 1
GeneticVariation	C0041349|C0268731|C0348642|C0477312	chronic kidney diseases	ABCB4	hsa:5244	0	86	0.0172	0.0032	DisGeNet_AlteredExpression	chronic lymphocytic leukemia
GeneticVariation	C0041349|C0268731|C0348642|C0477312	chronic kidney diseases	ABCB4	hsa:5244	0	86	0.0172	0.0032	DisGeNet_AlteredExpression	glioblastoma multiforme
GeneticVariation	C0041349|C0268731|C0348642|C0477312	chronic kidney diseases	ABCB4	hsa:5244	0	86	0.0172	0.0032	DisGeNet_AlteredExpression	glioma
GeneticVariation	C0041349|C0268731|C0348642|C0477312	chronic kidney diseases	ABCB4	hsa:5244	0	86	0.0172	0.0032	DisGeNet_AlteredExpression	leukemia
GeneticVariation	C0041349|C0268731|C0348642|C0477312	chronic kidney diseases	ABCB4	hsa:5244	0	86	0.0172	0.0032	DisGeNet_AlteredExpression	neuroblastoma
GeneticVariation	C0041349|C0268731|C0348642|C0477312	chronic kidney diseases	ABCB4	hsa:5244	0	86	0.0172	0.0032	DisGeNet_AlteredExpression	progressive intrahepatic cholestasis (disorder)
GeneticVariation	C0041349|C0268731|C0348642|C0477312	chronic kidney diseases	ABCB4	hsa:5244	0	86	0.0172	0.0032	DisGeNet_AlteredExpression	prolymphocytic leukemia
GeneticVariation	C0041349|C0268731|C0348642|C0477312	chronic kidney diseases	ABCB4	hsa:5244	0	86	0.0172	0.0032	DisGeNet_AlteredExpression	stage, chronic lymphocytic leukemia
GeneticVariation	C0041349|C0268731|C0348642|C0477312	chronic kidney diseases	ABCB4	hsa:5244	0	86	0.0172	0.0032	DisGeNet_Biomarker	pancreatitis
GeneticVariation	C0041349|C0268731|C0348642|C0477312	chronic kidney diseases	ABCB4	hsa:5244	0	86	0.0172	0.0032	DisGeNet_Biomarker	splenomegaly
GeneticVariation	C0041349|C0268731|C0348642|C0477312	chronic kidney diseases	ABCB4	hsa:5244	0	86	0.0172	0.0032	DisGeNet_Biomarker	pruritus
GeneticVariation	C0041349|C0268731|C0348642|C0477312	chronic kidney diseases	ABCB4	hsa:5244	0	86	0.0172	0.0032	DisGeNet_Biomarker	bipolar disorder
GeneticVariation	C0041349|C0268731|C0348642|C0477312	chronic kidney diseases	ABCB4	hsa:5244	0	86	0.0172	0.0032	DisGeNet_Biomarker	inflammation
GeneticVariation	C0041349|C0268731|C0348642|C0477312	chronic kidney diseases	ABCB4	hsa:5244	0	86	0.0172	0.0032	DisGeNet_Biomarker	cholecystolithiasis
GeneticVariation	C0041349|C0268731|C0348642|C0477312	chronic kidney diseases	ABCB4	hsa:5244	0	86	0.0172	0.0032	DisGeNet_Biomarker	cholelithiasis
GeneticVariation	C0041349|C0268731|C0348642|C0477312	chronic kidney diseases	ABCB4	hsa:5244	0	86	0.0172	0.0032	DisGeNet_Biomarker	cholecystitis
GeneticVariation	C0041349|C0268731|C0348642|C0477312	chronic kidney diseases	ABCB4	hsa:5244	0	86	0.0172	0.0032	DisGeNet_Biomarker	neoplasms
GeneticVariation	C0041349|C0268731|C0348642|C0477312	chronic kidney diseases	ABCB4	hsa:5244	0	86	0.0172	0.0032	DisGeNet_Biomarker	malignant neoplasms
GeneticVariation	C0041349|C0268731|C0348642|C0477312	chronic kidney diseases	ABCB4	hsa:5244	0	86	0.0172	0.0032	DisGeNet_Biomarker	primary sclerosing cholangitis|cholangitis, sclerosing
GeneticVariation	C0041349|C0268731|C0348642|C0477312	chronic kidney diseases	ABCB4	hsa:5244	0	86	0.0172	0.0032	DisGeNet_Biomarker	cholangitis
GeneticVariation	C0041349|C0268731|C0348642|C0477312	chronic kidney diseases	ABCB4	hsa:5244	0	86	0.0172	0.0032	DisGeNet_Biomarker	primary biliary cirrhosis
GeneticVariation	C0041349|C0268731|C0348642|C0477312	chronic kidney diseases	ABCB4	hsa:5244	0	86	0.0172	0.0032	DisGeNet_Biomarker	cirrhosis
GeneticVariation	C0041349|C0268731|C0348642|C0477312	chronic kidney diseases	ABCB4	hsa:5244	0	86	0.0172	0.0032	DisGeNet_Biomarker	biliary cirrhosis
GeneticVariation	C0041349|C0268731|C0348642|C0477312	chronic kidney diseases	ABCB4	hsa:5244	0	86	0.0172	0.0032	DisGeNet_Biomarker	cholera
GeneticVariation	C0041349|C0268731|C0348642|C0477312	chronic kidney diseases	ABCB4	hsa:5244	0	86	0.0172	0.0032	DisGeNet_Biomarker	hepatitis, chronic
GeneticVariation	C0041349|C0268731|C0348642|C0477312	chronic kidney diseases	ABCB4	hsa:5244	0	86	0.0172	0.0032	DisGeNet_Biomarker	liver cirrhosis
GeneticVariation	C0041349|C0268731|C0348642|C0477312	chronic kidney diseases	ABCB4	hsa:5244	0	86	0.0172	0.0032	DisGeNet_Biomarker	liver diseases
GeneticVariation	C0041349|C0268731|C0348642|C0477312	chronic kidney diseases	ABCB4	hsa:5244	0	86	0.0172	0.0032	DisGeNet_Biomarker	malabsorption
GeneticVariation	C0041349|C0268731|C0348642|C0477312	chronic kidney diseases	ABCB4	hsa:5244	0	86	0.0172	0.0032	DisGeNet_Biomarker	plasmacytoma
GeneticVariation	C0041349|C0268731|C0348642|C0477312	chronic kidney diseases	ABCB4	hsa:5244	0	86	0.0172	0.0032	DisGeNet_Biomarker	multiple myeloma
GeneticVariation	C0041349|C0268731|C0348642|C0477312	chronic kidney diseases	ABCB4	hsa:5244	0	86	0.0172	0.0032	DisGeNet_Biomarker	carcinoma of bladder|squamous cell carcinoma of pharynx|pituitary neoplasms|squamous cell carcinoma|adenoma|pancreatic carcinoma|bone diseases|stomach neoplasms|solid neoplasm|squamous cell carcinoma of tongue|metastatic carcinoma|adrenal gland neoplasms|disseminated carcinoma|biliary tract cancer|malignant squamous cell neoplasm|primary carcinoma|adrenal cushing syndrome|adrenal gland diseases|carcinoma, small cell|tongue neoplasms|pituitary adenoma|cancer of urinary tract|biliary tract carcinoma|disseminated malignant neoplasm|cartilage diseases|neoplasms, bone tissue|non-functioning pituitary gland neoplasm|tongue carcinoma|salivary gland carcinoma|small intestine carcinoma|female genital diseases|urinary bladder diseases|pituitary carcinoma|small cell carcinoma of ovary|adrenal cancer|squamous cell neoplasms|metastatic oral cavity squamous cell carcinoma|neoplasms, second primary|bladder squamous cell carcinoma|pituitary adenoma, non-secreting|metastatic malignant solid neoplasm|anal squamous cell carcinoma|adenoma of small intestine|cancer of digestive system|lip and oral cavity squamous cell carcinoma|squamous cell carcinoma of lip|anal cancer metastatic|pancreatic carcinoma non-resectable|squamous cell carcinoma, metastatic|metastatic small cell carcinoma|central nervous system leukaemia|carcinoma of unknown primary|benign neoplasm of adrenal gland|salivary gland squamous cell carcinoma|central nervous system neoplasms, primary|malignant neoplasm of connective and other soft tissue, site unspecified|malignant solid neoplasm|anus neoplasms|carcinoma of anal canal|anal canal squamous cell carcinoma|solid carcinoma|respiratory system cancer|benign neoplasm of pituitary gland|cancer, benign|cancer of lip|benign neoplasm of oral cavity|adenoma of rectum|secondary carcinoma|carcinoma in situ of bladder|malignant neoplasm of pituitary gland|ectopic adrenal gland|benign digestive system neoplasms|small hand|increased connective tissue|pancreatic squamous cell carcinoma|small pituitary gland|anal canal squamous carcinoma
GeneticVariation	C0041349|C0268731|C0348642|C0477312	chronic kidney diseases	ABCB4	hsa:5244	0	86	0.0172	0.0032	DisGeNet_Biomarker	primary malignant neoplasm
GeneticVariation	C0041349|C0268731|C0348642|C0477312	chronic kidney diseases	ABCB4	hsa:5244	0	86	0.0172	0.0032	DisGeNet_Biomarker	icterus
GeneticVariation	C0041349|C0268731|C0348642|C0477312	chronic kidney diseases	ABCB4	hsa:5244	0	86	0.0172	0.0032	DisGeNet_Biomarker	malignant neoplasm of liver
GeneticVariation	C0041349|C0268731|C0348642|C0477312	chronic kidney diseases	ABCB4	hsa:5244	0	86	0.0172	0.0032	DisGeNet_Biomarker	malignant neoplasm of gallbladder
GeneticVariation	C0041349|C0268731|C0348642|C0477312	chronic kidney diseases	ABCB4	hsa:5244	0	86	0.0172	0.0032	DisGeNet_Biomarker	peripheral neuropathy|idiopathic peripheral neuropathy
GeneticVariation	C0041349|C0268731|C0348642|C0477312	chronic kidney diseases	ABCB4	hsa:5244	0	86	0.0172	0.0032	DisGeNet_Biomarker	hepatomegaly
GeneticVariation	C0041349|C0268731|C0348642|C0477312	chronic kidney diseases	ABCB4	hsa:5244	0	86	0.0172	0.0032	DisGeNet_Biomarker	hepatoblastoma
GeneticVariation	C0041349|C0268731|C0348642|C0477312	chronic kidney diseases	ABCB4	hsa:5244	0	86	0.0172	0.0032	DisGeNet_Biomarker	disease exacerbation|chronic obstructive pulmonary disease exacerbation
GeneticVariation	C0041349|C0268731|C0348642|C0477312	chronic kidney diseases	ABCB4	hsa:5244	0	86	0.0172	0.0032	DisGeNet_Biomarker	hepatitis b
GeneticVariation	C0041349|C0268731|C0348642|C0477312	chronic kidney diseases	ABCB4	hsa:5244	0	86	0.0172	0.0032	DisGeNet_Biomarker	pulmonary alveolar proteinosis|pulmonary alveolar microlithiasis|microlithiasis
GeneticVariation	C0041349|C0268731|C0348642|C0477312	chronic kidney diseases	ABCB4	hsa:5244	0	86	0.0172	0.0032	DisGeNet_Biomarker	brain neoplasms
GeneticVariation	C0041349|C0268731|C0348642|C0477312	chronic kidney diseases	ABCB4	hsa:5244	0	86	0.0172	0.0032	DisGeNet_Biomarker	steatohepatitis|nonalcoholic steatohepatitis
GeneticVariation	C0041349|C0268731|C0348642|C0477312	chronic kidney diseases	ABCB4	hsa:5244	0	86	0.0172	0.0032	DisGeNet_Biomarker	fibrosis, liver
GeneticVariation	C0041349|C0268731|C0348642|C0477312	chronic kidney diseases	ABCB4	hsa:5244	0	86	0.0172	0.0032	DisGeNet_Biomarker	cholestasis
GeneticVariation	C0041349|C0268731|C0348642|C0477312	chronic kidney diseases	ABCB4	hsa:5244	0	86	0.0172	0.0032	DisGeNet_Biomarker	liver failure, acute|chronic liver failure
GeneticVariation	C0041349|C0268731|C0348642|C0477312	chronic kidney diseases	ABCB4	hsa:5244	0	86	0.0172	0.0032	DisGeNet_Biomarker	fetal distress
GeneticVariation	C0041349|C0268731|C0348642|C0477312	chronic kidney diseases	ABCB4	hsa:5244	0	86	0.0172	0.0032	DisGeNet_Biomarker	drug abuse
GeneticVariation	C0041349|C0268731|C0348642|C0477312	chronic kidney diseases	ABCB4	hsa:5244	0	86	0.0172	0.0032	DisGeNet_Biomarker	mixed connective tissue disease|overlap connective tissue disease
GeneticVariation	C0041349|C0268731|C0348642|C0477312	chronic kidney diseases	ABCB4	hsa:5244	0	86	0.0172	0.0032	DisGeNet_Biomarker	malabsorption syndrome
GeneticVariation	C0041349|C0268731|C0348642|C0477312	chronic kidney diseases	ABCB4	hsa:5244	0	86	0.0172	0.0032	DisGeNet_Biomarker	peripheral nervous system diseases
GeneticVariation	C0041349|C0268731|C0348642|C0477312	chronic kidney diseases	ABCB4	hsa:5244	0	86	0.0172	0.0032	DisGeNet_Biomarker	anastomosis
GeneticVariation	C0041349|C0268731|C0348642|C0477312	chronic kidney diseases	ABCB4	hsa:5244	0	86	0.0172	0.0032	DisGeNet_Biomarker	liver carcinoma
GeneticVariation	C0041349|C0268731|C0348642|C0477312	chronic kidney diseases	ABCB4	hsa:5244	0	86	0.0172	0.0032	DisGeNet_Biomarker	intrahepatic cholestasis
GeneticVariation	C0041349|C0268731|C0348642|C0477312	chronic kidney diseases	ABCB4	hsa:5244	0	86	0.0172	0.0032	DisGeNet_Biomarker	abnormal liver function tests during pregnancy
GeneticVariation	C0041349|C0268731|C0348642|C0477312	chronic kidney diseases	ABCB4	hsa:5244	0	86	0.0172	0.0032	DisGeNet_Biomarker	absence of sensation
GeneticVariation	C0041349|C0268731|C0348642|C0477312	chronic kidney diseases	ABCB4	hsa:5244	0	86	0.0172	0.0032	DisGeNet_Biomarker	acute leukemia
GeneticVariation	C0041349|C0268731|C0348642|C0477312	chronic kidney diseases	ABCB4	hsa:5244	0	86	0.0172	0.0032	DisGeNet_Biomarker	acute lymphocytic leukemia
GeneticVariation	C0041349|C0268731|C0348642|C0477312	chronic kidney diseases	ABCB4	hsa:5244	0	86	0.0172	0.0032	DisGeNet_Biomarker	adult liver carcinoma
GeneticVariation	C0041349|C0268731|C0348642|C0477312	chronic kidney diseases	ABCB4	hsa:5244	0	86	0.0172	0.0032	DisGeNet_Biomarker	adult rhabdomyosarcoma
GeneticVariation	C0041349|C0268731|C0348642|C0477312	chronic kidney diseases	ABCB4	hsa:5244	0	86	0.0172	0.0032	DisGeNet_Biomarker	advanced cirrhosis
GeneticVariation	C0041349|C0268731|C0348642|C0477312	chronic kidney diseases	ABCB4	hsa:5244	0	86	0.0172	0.0032	DisGeNet_Biomarker	aggressive natural killer-cell leukemia
GeneticVariation	C0041349|C0268731|C0348642|C0477312	chronic kidney diseases	ABCB4	hsa:5244	0	86	0.0172	0.0032	DisGeNet_Biomarker	alkaline phosphatase raised
GeneticVariation	C0041349|C0268731|C0348642|C0477312	chronic kidney diseases	ABCB4	hsa:5244	0	86	0.0172	0.0032	DisGeNet_Biomarker	bile duct proliferation
GeneticVariation	C0041349|C0268731|C0348642|C0477312	chronic kidney diseases	ABCB4	hsa:5244	0	86	0.0172	0.0032	DisGeNet_Biomarker	biliary calculi
GeneticVariation	C0041349|C0268731|C0348642|C0477312	chronic kidney diseases	ABCB4	hsa:5244	0	86	0.0172	0.0032	DisGeNet_Biomarker	biliary cirrhosis, primary, 1
GeneticVariation	C0041349|C0268731|C0348642|C0477312	chronic kidney diseases	ABCB4	hsa:5244	0	86	0.0172	0.0032	DisGeNet_Biomarker	carcinogenesis
GeneticVariation	C0041349|C0268731|C0348642|C0477312	chronic kidney diseases	ABCB4	hsa:5244	0	86	0.0172	0.0032	DisGeNet_Biomarker	childhood rhabdomyosarcoma
GeneticVariation	C0041349|C0268731|C0348642|C0477312	chronic kidney diseases	ABCB4	hsa:5244	0	86	0.0172	0.0032	DisGeNet_Biomarker	cholangiopathy
GeneticVariation	C0041349|C0268731|C0348642|C0477312	chronic kidney diseases	ABCB4	hsa:5244	0	86	0.0172	0.0032	DisGeNet_Biomarker	cholestasis of pregnancy
GeneticVariation	C0041349|C0268731|C0348642|C0477312	chronic kidney diseases	ABCB4	hsa:5244	0	86	0.0172	0.0032	DisGeNet_Biomarker	cholestasis, benign recurrent intrahepatic 1
GeneticVariation	C0041349|C0268731|C0348642|C0477312	chronic kidney diseases	ABCB4	hsa:5244	0	86	0.0172	0.0032	DisGeNet_Biomarker	cholestasis, intrahepatic, of pregnancy 3
GeneticVariation	C0041349|C0268731|C0348642|C0477312	chronic kidney diseases	ABCB4	hsa:5244	0	86	0.0172	0.0032	DisGeNet_Biomarker	cholestasis, progressive familial intrahepatic 1
GeneticVariation	C0041349|C0268731|C0348642|C0477312	chronic kidney diseases	ABCB4	hsa:5244	0	86	0.0172	0.0032	DisGeNet_Biomarker	cholestasis, progressive familial intrahepatic 3
GeneticVariation	C0041349|C0268731|C0348642|C0477312	chronic kidney diseases	ABCB4	hsa:5244	0	86	0.0172	0.0032	DisGeNet_Biomarker	cholestatic hepatic disorder
GeneticVariation	C0041349|C0268731|C0348642|C0477312	chronic kidney diseases	ABCB4	hsa:5244	0	86	0.0172	0.0032	DisGeNet_Biomarker	cholestatic liver disease
GeneticVariation	C0041349|C0268731|C0348642|C0477312	chronic kidney diseases	ABCB4	hsa:5244	0	86	0.0172	0.0032	DisGeNet_Biomarker	cholesterol gallstones
GeneticVariation	C0041349|C0268731|C0348642|C0477312	chronic kidney diseases	ABCB4	hsa:5244	0	86	0.0172	0.0032	DisGeNet_Biomarker	chronic leukemia (category)
GeneticVariation	C0041349|C0268731|C0348642|C0477312	chronic kidney diseases	ABCB4	hsa:5244	0	86	0.0172	0.0032	DisGeNet_Biomarker	chronic lymphocytic leukemia
GeneticVariation	C0041349|C0268731|C0348642|C0477312	chronic kidney diseases	ABCB4	hsa:5244	0	86	0.0172	0.0032	DisGeNet_Biomarker	colorectal carcinoma
GeneticVariation	C0041349|C0268731|C0348642|C0477312	chronic kidney diseases	ABCB4	hsa:5244	0	86	0.0172	0.0032	DisGeNet_Biomarker	colorectal neoplasms
GeneticVariation	C0041349|C0268731|C0348642|C0477312	chronic kidney diseases	ABCB4	hsa:5244	0	86	0.0172	0.0032	DisGeNet_Biomarker	congenital atresia of extrahepatic bile duct
GeneticVariation	C0041349|C0268731|C0348642|C0477312	chronic kidney diseases	ABCB4	hsa:5244	0	86	0.0172	0.0032	DisGeNet_Biomarker	diabetes mellitus, experimental
GeneticVariation	C0041349|C0268731|C0348642|C0477312	chronic kidney diseases	ABCB4	hsa:5244	0	86	0.0172	0.0032	DisGeNet_Biomarker	diarrhea
GeneticVariation	C0041349|C0268731|C0348642|C0477312	chronic kidney diseases	ABCB4	hsa:5244	0	86	0.0172	0.0032	DisGeNet_Biomarker	drug-induced liver disease
GeneticVariation	C0041349|C0268731|C0348642|C0477312	chronic kidney diseases	ABCB4	hsa:5244	0	86	0.0172	0.0032	DisGeNet_Biomarker	elevated hepatic transaminase
GeneticVariation	C0041349|C0268731|C0348642|C0477312	chronic kidney diseases	ABCB4	hsa:5244	0	86	0.0172	0.0032	DisGeNet_Biomarker	end stage liver disease
GeneticVariation	C0041349|C0268731|C0348642|C0477312	chronic kidney diseases	ABCB4	hsa:5244	0	86	0.0172	0.0032	DisGeNet_Biomarker	familial intrahepatic cholestasis of pregnancy
GeneticVariation	C0041349|C0268731|C0348642|C0477312	chronic kidney diseases	ABCB4	hsa:5244	0	86	0.0172	0.0032	DisGeNet_Biomarker	fibrosis of bile duct
GeneticVariation	C0041349|C0268731|C0348642|C0477312	chronic kidney diseases	ABCB4	hsa:5244	0	86	0.0172	0.0032	DisGeNet_Biomarker	hepatobiliary disease
GeneticVariation	C0041349|C0268731|C0348642|C0477312	chronic kidney diseases	ABCB4	hsa:5244	0	86	0.0172	0.0032	DisGeNet_Biomarker	hepatoblastoma caused by somatic mutation
GeneticVariation	C0041349|C0268731|C0348642|C0477312	chronic kidney diseases	ABCB4	hsa:5244	0	86	0.0172	0.0032	DisGeNet_Biomarker	hepatocarcinogenesis
GeneticVariation	C0041349|C0268731|C0348642|C0477312	chronic kidney diseases	ABCB4	hsa:5244	0	86	0.0172	0.0032	DisGeNet_Biomarker	ichthyosis, x-linked
GeneticVariation	C0041349|C0268731|C0348642|C0477312	chronic kidney diseases	ABCB4	hsa:5244	0	86	0.0172	0.0032	DisGeNet_Biomarker	increased serum bile acid concentration during pregnancy
GeneticVariation	C0041349|C0268731|C0348642|C0477312	chronic kidney diseases	ABCB4	hsa:5244	0	86	0.0172	0.0032	DisGeNet_Biomarker	jaundice, obstructive
GeneticVariation	C0041349|C0268731|C0348642|C0477312	chronic kidney diseases	ABCB4	hsa:5244	0	86	0.0172	0.0032	DisGeNet_Biomarker	leukemia
GeneticVariation	C0041349|C0268731|C0348642|C0477312	chronic kidney diseases	ABCB4	hsa:5244	0	86	0.0172	0.0032	DisGeNet_Biomarker	leukemia, b-cell
GeneticVariation	C0041349|C0268731|C0348642|C0477312	chronic kidney diseases	ABCB4	hsa:5244	0	86	0.0172	0.0032	DisGeNet_Biomarker	liver and intrahepatic biliary tract carcinoma
GeneticVariation	C0041349|C0268731|C0348642|C0477312	chronic kidney diseases	ABCB4	hsa:5244	0	86	0.0172	0.0032	DisGeNet_Biomarker	liver dysfunction
GeneticVariation	C0041349|C0268731|C0348642|C0477312	chronic kidney diseases	ABCB4	hsa:5244	0	86	0.0172	0.0032	DisGeNet_Biomarker	liver neoplasms
GeneticVariation	C0041349|C0268731|C0348642|C0477312	chronic kidney diseases	ABCB4	hsa:5244	0	86	0.0172	0.0032	DisGeNet_Biomarker	low phospholipid-associated cholelithiasis
GeneticVariation	C0041349|C0268731|C0348642|C0477312	chronic kidney diseases	ABCB4	hsa:5244	0	86	0.0172	0.0032	DisGeNet_Biomarker	malabsorption, ctcae
GeneticVariation	C0041349|C0268731|C0348642|C0477312	chronic kidney diseases	ABCB4	hsa:5244	0	86	0.0172	0.0032	DisGeNet_Biomarker	malignant neoplasm of colon and/or rectum
GeneticVariation	C0041349|C0268731|C0348642|C0477312	chronic kidney diseases	ABCB4	hsa:5244	0	86	0.0172	0.0032	DisGeNet_Biomarker	nephroblastoma
GeneticVariation	C0041349|C0268731|C0348642|C0477312	chronic kidney diseases	ABCB4	hsa:5244	0	86	0.0172	0.0032	DisGeNet_Biomarker	non-alcoholic fatty liver disease
GeneticVariation	C0041349|C0268731|C0348642|C0477312	chronic kidney diseases	ABCB4	hsa:5244	0	86	0.0172	0.0032	DisGeNet_Biomarker	obstipation
GeneticVariation	C0041349|C0268731|C0348642|C0477312	chronic kidney diseases	ABCB4	hsa:5244	0	86	0.0172	0.0032	DisGeNet_Biomarker	parenteral nutrition associated liver disease
GeneticVariation	C0041349|C0268731|C0348642|C0477312	chronic kidney diseases	ABCB4	hsa:5244	0	86	0.0172	0.0032	DisGeNet_Biomarker	portal fibrosis
GeneticVariation	C0041349|C0268731|C0348642|C0477312	chronic kidney diseases	ABCB4	hsa:5244	0	86	0.0172	0.0032	DisGeNet_Biomarker	premature birth
GeneticVariation	C0041349|C0268731|C0348642|C0477312	chronic kidney diseases	ABCB4	hsa:5244	0	86	0.0172	0.0032	DisGeNet_Biomarker	progressive intrahepatic cholestasis (disorder)
GeneticVariation	C0041349|C0268731|C0348642|C0477312	chronic kidney diseases	ABCB4	hsa:5244	0	86	0.0172	0.0032	DisGeNet_Biomarker	rhabdomyosarcoma
GeneticVariation	C0041349|C0268731|C0348642|C0477312	chronic kidney diseases	ABCB4	hsa:5244	0	86	0.0172	0.0032	DisGeNet_Biomarker	scott syndrome
GeneticVariation	C0041349|C0268731|C0348642|C0477312	chronic kidney diseases	ABCB4	hsa:5244	0	86	0.0172	0.0032	DisGeNet_Biomarker	secondary biliary cholangitis
GeneticVariation	C0041349|C0268731|C0348642|C0477312	chronic kidney diseases	ABCB4	hsa:5244	0	86	0.0172	0.0032	DisGeNet_Biomarker	serum alkaline phosphatase raised
GeneticVariation	C0041349|C0268731|C0348642|C0477312	chronic kidney diseases	ABCB4	hsa:5244	0	86	0.0172	0.0032	DisGeNet_Biomarker	severe diarrhea
GeneticVariation	C0041349|C0268731|C0348642|C0477312	chronic kidney diseases	ABCB4	hsa:5244	0	86	0.0172	0.0032	DisGeNet_Biomarker	steroid sulfatase deficiency disease
GeneticVariation	C0041349|C0268731|C0348642|C0477312	chronic kidney diseases	ABCB4	hsa:5244	0	86	0.0172	0.0032	DisGeNet_Biomarker	tumor progression
GeneticVariation	C0041349|C0268731|C0348642|C0477312	chronic kidney diseases	ABCB4	hsa:5244	0	86	0.0172	0.0032	DisGeNet_CausalMutation	cholecystitis
GeneticVariation	C0041349|C0268731|C0348642|C0477312	chronic kidney diseases	ABCB4	hsa:5244	0	86	0.0172	0.0032	DisGeNet_CausalMutation	cholestasis, intrahepatic, of pregnancy 3
GeneticVariation	C0041349|C0268731|C0348642|C0477312	chronic kidney diseases	ABCB4	hsa:5244	0	86	0.0172	0.0032	DisGeNet_CausalMutation	cholestasis, progressive familial intrahepatic 1
GeneticVariation	C0041349|C0268731|C0348642|C0477312	chronic kidney diseases	ABCB4	hsa:5244	0	86	0.0172	0.0032	DisGeNet_CausalMutation	cholestasis, progressive familial intrahepatic 3
GeneticVariation	C0041349|C0268731|C0348642|C0477312	chronic kidney diseases	ABCB4	hsa:5244	0	86	0.0172	0.0032	DisGeNet_CausalMutation	low phospholipid-associated cholelithiasis
GeneticVariation	C0041349|C0268731|C0348642|C0477312	chronic kidney diseases	ABCB4	hsa:5244	0	86	0.0172	0.0032	DisGeNet_GeneticVariation	regurgitation
GeneticVariation	C0041349|C0268731|C0348642|C0477312	chronic kidney diseases	ABCB4	hsa:5244	0	86	0.0172	0.0032	DisGeNet_GeneticVariation	cholecystolithiasis
GeneticVariation	C0041349|C0268731|C0348642|C0477312	chronic kidney diseases	ABCB4	hsa:5244	0	86	0.0172	0.0032	DisGeNet_GeneticVariation	cholelithiasis
GeneticVariation	C0041349|C0268731|C0348642|C0477312	chronic kidney diseases	ABCB4	hsa:5244	0	86	0.0172	0.0032	DisGeNet_GeneticVariation	cholecystitis
GeneticVariation	C0041349|C0268731|C0348642|C0477312	chronic kidney diseases	ABCB4	hsa:5244	0	86	0.0172	0.0032	DisGeNet_GeneticVariation	neoplasms
GeneticVariation	C0041349|C0268731|C0348642|C0477312	chronic kidney diseases	ABCB4	hsa:5244	0	86	0.0172	0.0032	DisGeNet_GeneticVariation	malignant neoplasms
GeneticVariation	C0041349|C0268731|C0348642|C0477312	chronic kidney diseases	ABCB4	hsa:5244	0	86	0.0172	0.0032	DisGeNet_GeneticVariation	primary sclerosing cholangitis|cholangitis, sclerosing|secondary sclerosing cholangitis
GeneticVariation	C0041349|C0268731|C0348642|C0477312	chronic kidney diseases	ABCB4	hsa:5244	0	86	0.0172	0.0032	DisGeNet_GeneticVariation	primary biliary cirrhosis
GeneticVariation	C0041349|C0268731|C0348642|C0477312	chronic kidney diseases	ABCB4	hsa:5244	0	86	0.0172	0.0032	DisGeNet_GeneticVariation	cirrhosis
GeneticVariation	C0041349|C0268731|C0348642|C0477312	chronic kidney diseases	ABCB4	hsa:5244	0	86	0.0172	0.0032	DisGeNet_GeneticVariation	biliary cirrhosis
GeneticVariation	C0041349|C0268731|C0348642|C0477312	chronic kidney diseases	ABCB4	hsa:5244	0	86	0.0172	0.0032	DisGeNet_GeneticVariation	malnutrition
GeneticVariation	C0041349|C0268731|C0348642|C0477312	chronic kidney diseases	ABCB4	hsa:5244	0	86	0.0172	0.0032	DisGeNet_GeneticVariation	hepatitis
GeneticVariation	C0041349|C0268731|C0348642|C0477312	chronic kidney diseases	ABCB4	hsa:5244	0	86	0.0172	0.0032	DisGeNet_GeneticVariation	liver cirrhosis
GeneticVariation	C0041349|C0268731|C0348642|C0477312	chronic kidney diseases	ABCB4	hsa:5244	0	86	0.0172	0.0032	DisGeNet_GeneticVariation	liver diseases
GeneticVariation	C0041349|C0268731|C0348642|C0477312	chronic kidney diseases	ABCB4	hsa:5244	0	86	0.0172	0.0032	DisGeNet_GeneticVariation	chronic lung disease
GeneticVariation	C0041349|C0268731|C0348642|C0477312	chronic kidney diseases	ABCB4	hsa:5244	0	86	0.0172	0.0032	DisGeNet_GeneticVariation	primary malignant neoplasm
GeneticVariation	C0041349|C0268731|C0348642|C0477312	chronic kidney diseases	ABCB4	hsa:5244	0	86	0.0172	0.0032	DisGeNet_GeneticVariation	hepatitis a
GeneticVariation	C0041349|C0268731|C0348642|C0477312	chronic kidney diseases	ABCB4	hsa:5244	0	86	0.0172	0.0032	DisGeNet_GeneticVariation	gallbladder neoplasm
GeneticVariation	C0041349|C0268731|C0348642|C0477312	chronic kidney diseases	ABCB4	hsa:5244	0	86	0.0172	0.0032	DisGeNet_GeneticVariation	dehydration
GeneticVariation	C0041349|C0268731|C0348642|C0477312	chronic kidney diseases	ABCB4	hsa:5244	0	86	0.0172	0.0032	DisGeNet_GeneticVariation	atrial fibrillation|atrial flutter
GeneticVariation	C0041349|C0268731|C0348642|C0477312	chronic kidney diseases	ABCB4	hsa:5244	0	86	0.0172	0.0032	DisGeNet_GeneticVariation	virus diseases
GeneticVariation	C0041349|C0268731|C0348642|C0477312	chronic kidney diseases	ABCB4	hsa:5244	0	86	0.0172	0.0032	DisGeNet_GeneticVariation	intrahepatic cholangiocarcinoma|cholangiocarcinoma|bile duct carcinoma
GeneticVariation	C0041349|C0268731|C0348642|C0477312	chronic kidney diseases	ABCB4	hsa:5244	0	86	0.0172	0.0032	DisGeNet_GeneticVariation	hepatitis c
GeneticVariation	C0041349|C0268731|C0348642|C0477312	chronic kidney diseases	ABCB4	hsa:5244	0	86	0.0172	0.0032	DisGeNet_GeneticVariation	fibrosis, liver
GeneticVariation	C0041349|C0268731|C0348642|C0477312	chronic kidney diseases	ABCB4	hsa:5244	0	86	0.0172	0.0032	DisGeNet_GeneticVariation	liver failure
GeneticVariation	C0041349|C0268731|C0348642|C0477312	chronic kidney diseases	ABCB4	hsa:5244	0	86	0.0172	0.0032	DisGeNet_GeneticVariation	cholestasis
GeneticVariation	C0041349|C0268731|C0348642|C0477312	chronic kidney diseases	ABCB4	hsa:5244	0	86	0.0172	0.0032	DisGeNet_GeneticVariation	chronic liver disease
GeneticVariation	C0041349|C0268731|C0348642|C0477312	chronic kidney diseases	ABCB4	hsa:5244	0	86	0.0172	0.0032	DisGeNet_GeneticVariation	liver carcinoma
GeneticVariation	C0041349|C0268731|C0348642|C0477312	chronic kidney diseases	ABCB4	hsa:5244	0	86	0.0172	0.0032	DisGeNet_GeneticVariation	intrahepatic cholestasis
GeneticVariation	C0041349|C0268731|C0348642|C0477312	chronic kidney diseases	ABCB4	hsa:5244	0	86	0.0172	0.0032	DisGeNet_GeneticVariation	alanine aminotransferase measurement
GeneticVariation	C0041349|C0268731|C0348642|C0477312	chronic kidney diseases	ABCB4	hsa:5244	0	86	0.0172	0.0032	DisGeNet_GeneticVariation	b-cell malignancy, low-grade
GeneticVariation	C0041349|C0268731|C0348642|C0477312	chronic kidney diseases	ABCB4	hsa:5244	0	86	0.0172	0.0032	DisGeNet_GeneticVariation	benign recurrent intrahepatic cholestasis
GeneticVariation	C0041349|C0268731|C0348642|C0477312	chronic kidney diseases	ABCB4	hsa:5244	0	86	0.0172	0.0032	DisGeNet_GeneticVariation	biliary calculi
GeneticVariation	C0041349|C0268731|C0348642|C0477312	chronic kidney diseases	ABCB4	hsa:5244	0	86	0.0172	0.0032	DisGeNet_GeneticVariation	biliary intraepithelial neoplasia
GeneticVariation	C0041349|C0268731|C0348642|C0477312	chronic kidney diseases	ABCB4	hsa:5244	0	86	0.0172	0.0032	DisGeNet_GeneticVariation	cholestasis of pregnancy
GeneticVariation	C0041349|C0268731|C0348642|C0477312	chronic kidney diseases	ABCB4	hsa:5244	0	86	0.0172	0.0032	DisGeNet_GeneticVariation	cholestasis, chronic
GeneticVariation	C0041349|C0268731|C0348642|C0477312	chronic kidney diseases	ABCB4	hsa:5244	0	86	0.0172	0.0032	DisGeNet_GeneticVariation	cholestasis, intrahepatic, of pregnancy 3
GeneticVariation	C0041349|C0268731|C0348642|C0477312	chronic kidney diseases	ABCB4	hsa:5244	0	86	0.0172	0.0032	DisGeNet_GeneticVariation	cholestasis, progressive familial intrahepatic 1
GeneticVariation	C0041349|C0268731|C0348642|C0477312	chronic kidney diseases	ABCB4	hsa:5244	0	86	0.0172	0.0032	DisGeNet_GeneticVariation	cholestasis, progressive familial intrahepatic 3
GeneticVariation	C0041349|C0268731|C0348642|C0477312	chronic kidney diseases	ABCB4	hsa:5244	0	86	0.0172	0.0032	DisGeNet_GeneticVariation	cholestasis, progressive familial intrahepatic, 2
GeneticVariation	C0041349|C0268731|C0348642|C0477312	chronic kidney diseases	ABCB4	hsa:5244	0	86	0.0172	0.0032	DisGeNet_GeneticVariation	cholestatic liver disease
GeneticVariation	C0041349|C0268731|C0348642|C0477312	chronic kidney diseases	ABCB4	hsa:5244	0	86	0.0172	0.0032	DisGeNet_GeneticVariation	cholesterol gallstones
GeneticVariation	C0041349|C0268731|C0348642|C0477312	chronic kidney diseases	ABCB4	hsa:5244	0	86	0.0172	0.0032	DisGeNet_GeneticVariation	chronic lymphocytic leukemia
GeneticVariation	C0041349|C0268731|C0348642|C0477312	chronic kidney diseases	ABCB4	hsa:5244	0	86	0.0172	0.0032	DisGeNet_GeneticVariation	drug-induced liver disease
GeneticVariation	C0041349|C0268731|C0348642|C0477312	chronic kidney diseases	ABCB4	hsa:5244	0	86	0.0172	0.0032	DisGeNet_GeneticVariation	familial (fpah)
GeneticVariation	C0041349|C0268731|C0348642|C0477312	chronic kidney diseases	ABCB4	hsa:5244	0	86	0.0172	0.0032	DisGeNet_GeneticVariation	gall bladder diseases
GeneticVariation	C0041349|C0268731|C0348642|C0477312	chronic kidney diseases	ABCB4	hsa:5244	0	86	0.0172	0.0032	DisGeNet_GeneticVariation	hepatobiliary cancer
GeneticVariation	C0041349|C0268731|C0348642|C0477312	chronic kidney diseases	ABCB4	hsa:5244	0	86	0.0172	0.0032	DisGeNet_GeneticVariation	idiopathic bronchiectasis
GeneticVariation	C0041349|C0268731|C0348642|C0477312	chronic kidney diseases	ABCB4	hsa:5244	0	86	0.0172	0.0032	DisGeNet_GeneticVariation	liver neoplasms
GeneticVariation	C0041349|C0268731|C0348642|C0477312	chronic kidney diseases	ABCB4	hsa:5244	0	86	0.0172	0.0032	DisGeNet_GeneticVariation	low density lipoprotein cholesterol measurement
GeneticVariation	C0041349|C0268731|C0348642|C0477312	chronic kidney diseases	ABCB4	hsa:5244	0	86	0.0172	0.0032	DisGeNet_GeneticVariation	low phospholipid-associated cholelithiasis
GeneticVariation	C0041349|C0268731|C0348642|C0477312	chronic kidney diseases	ABCB4	hsa:5244	0	86	0.0172	0.0032	DisGeNet_GeneticVariation	lymphoproliferative disorder of the skin
GeneticVariation	C0041349|C0268731|C0348642|C0477312	chronic kidney diseases	ABCB4	hsa:5244	0	86	0.0172	0.0032	DisGeNet_GeneticVariation	neoplasm metastasis
GeneticVariation	C0041349|C0268731|C0348642|C0477312	chronic kidney diseases	ABCB4	hsa:5244	0	86	0.0172	0.0032	DisGeNet_GeneticVariation	progressive intrahepatic cholestasis (disorder)
GeneticVariation	C0041349|C0268731|C0348642|C0477312	chronic kidney diseases	ABCB4	hsa:5244	0	86	0.0172	0.0032	DisGeNet_GeneticVariation	serum alanine aminotransferase measurement
GeneticVariation	C0041349|C0268731|C0348642|C0477312	chronic kidney diseases	ABCB4	hsa:5244	0	86	0.0172	0.0032	DisGeNet_GeneticVariation	serum total cholesterol measurement
GeneticVariation	C0041349|C0268731|C0348642|C0477312	chronic kidney diseases	ABCB4	hsa:5244	0	86	0.0172	0.0032	DisGeNet_GeneticVariation	trichohepatoenteric syndrome
GeneticVariation	C0041349|C0268731|C0348642|C0477312	chronic kidney diseases	ABCB4	hsa:5244	0	86	0.0172	0.0032	DisGeNet_GermlineCausalMutation	cholestasis, progressive familial intrahepatic 3
GeneticVariation	C0041349|C0268731|C0348642|C0477312	chronic kidney diseases	ABCB4	hsa:5244	0	86	0.0172	0.0032	DisGeNet_GermlineCausalMutation	low phospholipid-associated cholelithiasis
GeneticVariation	C0041349|C0268731|C0348642|C0477312	chronic kidney diseases	ABCB4	hsa:5244	0	86	0.0172	0.0032	DisGeNet_PosttranslationalModification	malignant neoplasms
GeneticVariation	C0041349|C0268731|C0348642|C0477312	chronic kidney diseases	ABCB4	hsa:5244	0	86	0.0172	0.0032	DisGeNet_PosttranslationalModification	primary malignant neoplasm
GeneticVariation	C0041349|C0268731|C0348642|C0477312	chronic kidney diseases	ABCB4	hsa:5244	0	86	0.0172	0.0032	DisGeNet_PosttranslationalModification	malignant neoplasm of lung
GeneticVariation	C0041349|C0268731|C0348642|C0477312	chronic kidney diseases	ABCB4	hsa:5244	0	86	0.0172	0.0032	DisGeNet_PosttranslationalModification	malignant head and neck neoplasm
GeneticVariation	C0041349|C0268731|C0348642|C0477312	chronic kidney diseases	ABCB4	hsa:5244	0	86	0.0172	0.0032	DisGeNet_PosttranslationalModification	carcinoma of lung
GeneticVariation	C0041349|C0268731|C0348642|C0477312	chronic kidney diseases	ABCB4	hsa:5244	0	86	0.0172	0.0032	DisGeNet_PosttranslationalModification	cholestasis of pregnancy
GeneticVariation	C0041349|C0268731|C0348642|C0477312	chronic kidney diseases	ABCB4	hsa:5244	0	86	0.0172	0.0032	DisGeNet_PosttranslationalModification	head and neck carcinoma
GeneticVariation	C0041349|C0268731|C0348642|C0477312	chronic kidney diseases	ABCB4	hsa:5244	0	86	0.0172	0.0032	DisGeNet_PosttranslationalModification	primary malignant neoplasm of lung
GeneticVariation	C0041349|C0268731|C0348642|C0477312	chronic kidney diseases	ABCB4	hsa:5244	0	86	0.0172	0.0032	DisGeNet_SusceptibilityMutation	cholestasis of pregnancy
GeneticVariation	C0041349|C0268731|C0348642|C0477312	chronic kidney diseases	ABCB6	hsa:10058	0	109	0.0218	0.0032	DisGeNet_AlteredExpression	depressive symptoms
GeneticVariation	C0041349|C0268731|C0348642|C0477312	chronic kidney diseases	ABCB6	hsa:10058	0	109	0.0218	0.0032	DisGeNet_AlteredExpression	alzheimer disease
GeneticVariation	C0041349|C0268731|C0348642|C0477312	chronic kidney diseases	ABCB6	hsa:10058	0	109	0.0218	0.0032	DisGeNet_AlteredExpression	asthma
GeneticVariation	C0041349|C0268731|C0348642|C0477312	chronic kidney diseases	ABCB6	hsa:10058	0	109	0.0218	0.0032	DisGeNet_AlteredExpression	cerebellar degeneration
GeneticVariation	C0041349|C0268731|C0348642|C0477312	chronic kidney diseases	ABCB6	hsa:10058	0	109	0.0218	0.0032	DisGeNet_AlteredExpression	atherosclerosis
GeneticVariation	C0041349|C0268731|C0348642|C0477312	chronic kidney diseases	ABCB6	hsa:10058	0	109	0.0218	0.0032	DisGeNet_AlteredExpression	arteriosclerosis
GeneticVariation	C0041349|C0268731|C0348642|C0477312	chronic kidney diseases	ABCB6	hsa:10058	0	109	0.0218	0.0032	DisGeNet_AlteredExpression	malignant neoplasm of breast
GeneticVariation	C0041349|C0268731|C0348642|C0477312	chronic kidney diseases	ABCB6	hsa:10058	0	109	0.0218	0.0032	DisGeNet_AlteredExpression	lymphoma
GeneticVariation	C0041349|C0268731|C0348642|C0477312	chronic kidney diseases	ABCB6	hsa:10058	0	109	0.0218	0.0032	DisGeNet_AlteredExpression	neoplasms
GeneticVariation	C0041349|C0268731|C0348642|C0477312	chronic kidney diseases	ABCB6	hsa:10058	0	109	0.0218	0.0032	DisGeNet_AlteredExpression	malignant neoplasms
GeneticVariation	C0041349|C0268731|C0348642|C0477312	chronic kidney diseases	ABCB6	hsa:10058	0	109	0.0218	0.0032	DisGeNet_AlteredExpression	carcinoma
GeneticVariation	C0041349|C0268731|C0348642|C0477312	chronic kidney diseases	ABCB6	hsa:10058	0	109	0.0218	0.0032	DisGeNet_AlteredExpression	adrenoleukodystrophy
GeneticVariation	C0041349|C0268731|C0348642|C0477312	chronic kidney diseases	ABCB6	hsa:10058	0	109	0.0218	0.0032	DisGeNet_AlteredExpression	cirrhosis
GeneticVariation	C0041349|C0268731|C0348642|C0477312	chronic kidney diseases	ABCB6	hsa:10058	0	109	0.0218	0.0032	DisGeNet_AlteredExpression	diabetes
GeneticVariation	C0041349|C0268731|C0348642|C0477312	chronic kidney diseases	ABCB6	hsa:10058	0	109	0.0218	0.0032	DisGeNet_AlteredExpression	diabetes mellitus
GeneticVariation	C0041349|C0268731|C0348642|C0477312	chronic kidney diseases	ABCB6	hsa:10058	0	109	0.0218	0.0032	DisGeNet_AlteredExpression	somnolence
GeneticVariation	C0041349|C0268731|C0348642|C0477312	chronic kidney diseases	ABCB6	hsa:10058	0	109	0.0218	0.0032	DisGeNet_AlteredExpression	actinic keratosis
GeneticVariation	C0041349|C0268731|C0348642|C0477312	chronic kidney diseases	ABCB6	hsa:10058	0	109	0.0218	0.0032	DisGeNet_AlteredExpression	papilloma
GeneticVariation	C0041349|C0268731|C0348642|C0477312	chronic kidney diseases	ABCB6	hsa:10058	0	109	0.0218	0.0032	DisGeNet_AlteredExpression	adult lymphoma
GeneticVariation	C0041349|C0268731|C0348642|C0477312	chronic kidney diseases	ABCB6	hsa:10058	0	109	0.0218	0.0032	DisGeNet_AlteredExpression	liver cirrhosis
GeneticVariation	C0041349|C0268731|C0348642|C0477312	chronic kidney diseases	ABCB6	hsa:10058	0	109	0.0218	0.0032	DisGeNet_AlteredExpression	liver diseases
GeneticVariation	C0041349|C0268731|C0348642|C0477312	chronic kidney diseases	ABCB6	hsa:10058	0	109	0.0218	0.0032	DisGeNet_AlteredExpression	carcinoma of bladder|squamous cell carcinoma|pancreatic carcinoma|adenoma|bone diseases|squamous cell carcinoma of tongue|solid neoplasm|carcinoma of anal canal|adrenal cushing syndrome|pituitary neoplasms|female genital diseases|malignant squamous cell neoplasm|adrenal gland neoplasms|tongue carcinoma|carcinoma, small cell|disseminated malignant neoplasm|salivary gland carcinoma|urinary bladder diseases|primary carcinoma|metastatic carcinoma|biliary tract cancer|stomach neoplasms|pituitary adenoma|non-functioning pituitary gland neoplasm|squamous cell neoplasms|squamous cell carcinoma of pharynx|anus neoplasms|major salivary gland carcinoma|biliary tract carcinoma|small intestine carcinoma|central nervous system neoplasms, primary|adrenal cancer|tongue neoplasms|squamous cell carcinoma of lip|bladder squamous cell carcinoma|pancreatic carcinoma non-resectable|cancer of urinary tract|neoplasms, second primary|adenoma of rectum|pituitary adenoma, non-secreting|squamous cell carcinoma, metastatic|central nervous system leukaemia|anal squamous cell carcinoma|biliary adenoma|cancer of digestive system|small cell carcinoma of ovary|metastatic small cell carcinoma|cartilage diseases|biliary carcinoma|cancer of lip|benign neoplasm of oral cavity|carcinoma in situ of bladder
GeneticVariation	C0041349|C0268731|C0348642|C0477312	chronic kidney diseases	ABCB6	hsa:10058	0	109	0.0218	0.0032	DisGeNet_AlteredExpression	secondary neoplasm
GeneticVariation	C0041349|C0268731|C0348642|C0477312	chronic kidney diseases	ABCB6	hsa:10058	0	109	0.0218	0.0032	DisGeNet_AlteredExpression	malignant neoplasm of ovary
GeneticVariation	C0041349|C0268731|C0348642|C0477312	chronic kidney diseases	ABCB6	hsa:10058	0	109	0.0218	0.0032	DisGeNet_AlteredExpression	primary malignant neoplasm
GeneticVariation	C0041349|C0268731|C0348642|C0477312	chronic kidney diseases	ABCB6	hsa:10058	0	109	0.0218	0.0032	DisGeNet_AlteredExpression	dream disorder
GeneticVariation	C0041349|C0268731|C0348642|C0477312	chronic kidney diseases	ABCB6	hsa:10058	0	109	0.0218	0.0032	DisGeNet_AlteredExpression	bone cysts, aneurysmal|bone cysts
GeneticVariation	C0041349|C0268731|C0348642|C0477312	chronic kidney diseases	ABCB6	hsa:10058	0	109	0.0218	0.0032	DisGeNet_AlteredExpression	hiv infections
GeneticVariation	C0041349|C0268731|C0348642|C0477312	chronic kidney diseases	ABCB6	hsa:10058	0	109	0.0218	0.0032	DisGeNet_AlteredExpression	malignant neoplasm of lung
GeneticVariation	C0041349|C0268731|C0348642|C0477312	chronic kidney diseases	ABCB6	hsa:10058	0	109	0.0218	0.0032	DisGeNet_AlteredExpression	choriocarcinoma
GeneticVariation	C0041349|C0268731|C0348642|C0477312	chronic kidney diseases	ABCB6	hsa:10058	0	109	0.0218	0.0032	DisGeNet_AlteredExpression	colon carcinoma
GeneticVariation	C0041349|C0268731|C0348642|C0477312	chronic kidney diseases	ABCB6	hsa:10058	0	109	0.0218	0.0032	DisGeNet_AlteredExpression	breast carcinoma
GeneticVariation	C0041349|C0268731|C0348642|C0477312	chronic kidney diseases	ABCB6	hsa:10058	0	109	0.0218	0.0032	DisGeNet_AlteredExpression	cardiovascular diseases
GeneticVariation	C0041349|C0268731|C0348642|C0477312	chronic kidney diseases	ABCB6	hsa:10058	0	109	0.0218	0.0032	DisGeNet_AlteredExpression	carcinoma, basal cell|basal cell carcinoma
GeneticVariation	C0041349|C0268731|C0348642|C0477312	chronic kidney diseases	ABCB6	hsa:10058	0	109	0.0218	0.0032	DisGeNet_AlteredExpression	ovarian neoplasm
GeneticVariation	C0041349|C0268731|C0348642|C0477312	chronic kidney diseases	ABCB6	hsa:10058	0	109	0.0218	0.0032	DisGeNet_AlteredExpression	steatohepatitis|nonalcoholic steatohepatitis
GeneticVariation	C0041349|C0268731|C0348642|C0477312	chronic kidney diseases	ABCB6	hsa:10058	0	109	0.0218	0.0032	DisGeNet_AlteredExpression	dystonia
GeneticVariation	C0041349|C0268731|C0348642|C0477312	chronic kidney diseases	ABCB6	hsa:10058	0	109	0.0218	0.0032	DisGeNet_AlteredExpression	hepatitis c
GeneticVariation	C0041349|C0268731|C0348642|C0477312	chronic kidney diseases	ABCB6	hsa:10058	0	109	0.0218	0.0032	DisGeNet_AlteredExpression	chronic liver failure|liver failure, acute
GeneticVariation	C0041349|C0268731|C0348642|C0477312	chronic kidney diseases	ABCB6	hsa:10058	0	109	0.0218	0.0032	DisGeNet_AlteredExpression	brain diseases
GeneticVariation	C0041349|C0268731|C0348642|C0477312	chronic kidney diseases	ABCB6	hsa:10058	0	109	0.0218	0.0032	DisGeNet_AlteredExpression	ablepharon
GeneticVariation	C0041349|C0268731|C0348642|C0477312	chronic kidney diseases	ABCB6	hsa:10058	0	109	0.0218	0.0032	DisGeNet_AlteredExpression	liver carcinoma
GeneticVariation	C0041349|C0268731|C0348642|C0477312	chronic kidney diseases	ABCB6	hsa:10058	0	109	0.0218	0.0032	DisGeNet_AlteredExpression	prion diseases
GeneticVariation	C0041349|C0268731|C0348642|C0477312	chronic kidney diseases	ABCB6	hsa:10058	0	109	0.0218	0.0032	DisGeNet_AlteredExpression	hyperosmolality
GeneticVariation	C0041349|C0268731|C0348642|C0477312	chronic kidney diseases	ABCB6	hsa:10058	0	109	0.0218	0.0032	DisGeNet_AlteredExpression	activated b-cell type diffuse large b-cell lymphoma
GeneticVariation	C0041349|C0268731|C0348642|C0477312	chronic kidney diseases	ABCB6	hsa:10058	0	109	0.0218	0.0032	DisGeNet_AlteredExpression	acute erythroblastic leukemia
GeneticVariation	C0041349|C0268731|C0348642|C0477312	chronic kidney diseases	ABCB6	hsa:10058	0	109	0.0218	0.0032	DisGeNet_AlteredExpression	acute leukemia
GeneticVariation	C0041349|C0268731|C0348642|C0477312	chronic kidney diseases	ABCB6	hsa:10058	0	109	0.0218	0.0032	DisGeNet_AlteredExpression	acute lymphocytic leukemia
GeneticVariation	C0041349|C0268731|C0348642|C0477312	chronic kidney diseases	ABCB6	hsa:10058	0	109	0.0218	0.0032	DisGeNet_AlteredExpression	acute monocytic leukemia
GeneticVariation	C0041349|C0268731|C0348642|C0477312	chronic kidney diseases	ABCB6	hsa:10058	0	109	0.0218	0.0032	DisGeNet_AlteredExpression	adenocarcinoma of large intestine
GeneticVariation	C0041349|C0268731|C0348642|C0477312	chronic kidney diseases	ABCB6	hsa:10058	0	109	0.0218	0.0032	DisGeNet_AlteredExpression	adult acute lymphocytic leukemia
GeneticVariation	C0041349|C0268731|C0348642|C0477312	chronic kidney diseases	ABCB6	hsa:10058	0	109	0.0218	0.0032	DisGeNet_AlteredExpression	adult diffuse large b-cell lymphoma
GeneticVariation	C0041349|C0268731|C0348642|C0477312	chronic kidney diseases	ABCB6	hsa:10058	0	109	0.0218	0.0032	DisGeNet_AlteredExpression	adult erythroleukemia
GeneticVariation	C0041349|C0268731|C0348642|C0477312	chronic kidney diseases	ABCB6	hsa:10058	0	109	0.0218	0.0032	DisGeNet_AlteredExpression	adult glioblastoma
GeneticVariation	C0041349|C0268731|C0348642|C0477312	chronic kidney diseases	ABCB6	hsa:10058	0	109	0.0218	0.0032	DisGeNet_AlteredExpression	carcinoma of lung
GeneticVariation	C0041349|C0268731|C0348642|C0477312	chronic kidney diseases	ABCB6	hsa:10058	0	109	0.0218	0.0032	DisGeNet_AlteredExpression	carcinoma, ovarian epithelial
GeneticVariation	C0041349|C0268731|C0348642|C0477312	chronic kidney diseases	ABCB6	hsa:10058	0	109	0.0218	0.0032	DisGeNet_AlteredExpression	central neuroblastoma
GeneticVariation	C0041349|C0268731|C0348642|C0477312	chronic kidney diseases	ABCB6	hsa:10058	0	109	0.0218	0.0032	DisGeNet_AlteredExpression	childhood acute lymphoblastic leukemia
GeneticVariation	C0041349|C0268731|C0348642|C0477312	chronic kidney diseases	ABCB6	hsa:10058	0	109	0.0218	0.0032	DisGeNet_AlteredExpression	childhood glioblastoma
GeneticVariation	C0041349|C0268731|C0348642|C0477312	chronic kidney diseases	ABCB6	hsa:10058	0	109	0.0218	0.0032	DisGeNet_AlteredExpression	childhood lymphoma
GeneticVariation	C0041349|C0268731|C0348642|C0477312	chronic kidney diseases	ABCB6	hsa:10058	0	109	0.0218	0.0032	DisGeNet_AlteredExpression	childhood neuroblastoma
GeneticVariation	C0041349|C0268731|C0348642|C0477312	chronic kidney diseases	ABCB6	hsa:10058	0	109	0.0218	0.0032	DisGeNet_AlteredExpression	chondrosarcoma
GeneticVariation	C0041349|C0268731|C0348642|C0477312	chronic kidney diseases	ABCB6	hsa:10058	0	109	0.0218	0.0032	DisGeNet_AlteredExpression	chronic lymphocytic leukemia
GeneticVariation	C0041349|C0268731|C0348642|C0477312	chronic kidney diseases	ABCB6	hsa:10058	0	109	0.0218	0.0032	DisGeNet_AlteredExpression	colorectal carcinoma
GeneticVariation	C0041349|C0268731|C0348642|C0477312	chronic kidney diseases	ABCB6	hsa:10058	0	109	0.0218	0.0032	DisGeNet_AlteredExpression	diffuse large b-cell lymphoma
GeneticVariation	C0041349|C0268731|C0348642|C0477312	chronic kidney diseases	ABCB6	hsa:10058	0	109	0.0218	0.0032	DisGeNet_AlteredExpression	diffuse large b-cell lymphoma germinal center b-cell type
GeneticVariation	C0041349|C0268731|C0348642|C0477312	chronic kidney diseases	ABCB6	hsa:10058	0	109	0.0218	0.0032	DisGeNet_AlteredExpression	dystonia disorders
GeneticVariation	C0041349|C0268731|C0348642|C0477312	chronic kidney diseases	ABCB6	hsa:10058	0	109	0.0218	0.0032	DisGeNet_AlteredExpression	epithelial ovarian cancer
GeneticVariation	C0041349|C0268731|C0348642|C0477312	chronic kidney diseases	ABCB6	hsa:10058	0	109	0.0218	0.0032	DisGeNet_AlteredExpression	erythroleukemia (erythroid/myeloid)
GeneticVariation	C0041349|C0268731|C0348642|C0477312	chronic kidney diseases	ABCB6	hsa:10058	0	109	0.0218	0.0032	DisGeNet_AlteredExpression	gastrointestinal stromal tumors
GeneticVariation	C0041349|C0268731|C0348642|C0477312	chronic kidney diseases	ABCB6	hsa:10058	0	109	0.0218	0.0032	DisGeNet_AlteredExpression	glioblastoma
GeneticVariation	C0041349|C0268731|C0348642|C0477312	chronic kidney diseases	ABCB6	hsa:10058	0	109	0.0218	0.0032	DisGeNet_AlteredExpression	glioblastoma multiforme
GeneticVariation	C0041349|C0268731|C0348642|C0477312	chronic kidney diseases	ABCB6	hsa:10058	0	109	0.0218	0.0032	DisGeNet_AlteredExpression	hairy cell leukemia
GeneticVariation	C0041349|C0268731|C0348642|C0477312	chronic kidney diseases	ABCB6	hsa:10058	0	109	0.0218	0.0032	DisGeNet_AlteredExpression	increased drug resistance
GeneticVariation	C0041349|C0268731|C0348642|C0477312	chronic kidney diseases	ABCB6	hsa:10058	0	109	0.0218	0.0032	DisGeNet_AlteredExpression	iron overload
GeneticVariation	C0041349|C0268731|C0348642|C0477312	chronic kidney diseases	ABCB6	hsa:10058	0	109	0.0218	0.0032	DisGeNet_AlteredExpression	leukemia, myelocytic, acute
GeneticVariation	C0041349|C0268731|C0348642|C0477312	chronic kidney diseases	ABCB6	hsa:10058	0	109	0.0218	0.0032	DisGeNet_AlteredExpression	leukemogenesis
GeneticVariation	C0041349|C0268731|C0348642|C0477312	chronic kidney diseases	ABCB6	hsa:10058	0	109	0.0218	0.0032	DisGeNet_AlteredExpression	liver neoplasms
GeneticVariation	C0041349|C0268731|C0348642|C0477312	chronic kidney diseases	ABCB6	hsa:10058	0	109	0.0218	0.0032	DisGeNet_AlteredExpression	malignant neoplasm of colon and/or rectum
GeneticVariation	C0041349|C0268731|C0348642|C0477312	chronic kidney diseases	ABCB6	hsa:10058	0	109	0.0218	0.0032	DisGeNet_AlteredExpression	myeloid leukemia, chronic
GeneticVariation	C0041349|C0268731|C0348642|C0477312	chronic kidney diseases	ABCB6	hsa:10058	0	109	0.0218	0.0032	DisGeNet_AlteredExpression	neoplasm metastasis
GeneticVariation	C0041349|C0268731|C0348642|C0477312	chronic kidney diseases	ABCB6	hsa:10058	0	109	0.0218	0.0032	DisGeNet_AlteredExpression	neuroblastoma
GeneticVariation	C0041349|C0268731|C0348642|C0477312	chronic kidney diseases	ABCB6	hsa:10058	0	109	0.0218	0.0032	DisGeNet_AlteredExpression	peripheral arterial diseases
GeneticVariation	C0041349|C0268731|C0348642|C0477312	chronic kidney diseases	ABCB6	hsa:10058	0	109	0.0218	0.0032	DisGeNet_AlteredExpression	peripheral arterial stenosis
GeneticVariation	C0041349|C0268731|C0348642|C0477312	chronic kidney diseases	ABCB6	hsa:10058	0	109	0.0218	0.0032	DisGeNet_AlteredExpression	philadelphia chromosome positive chronic myelogenous leukemia
GeneticVariation	C0041349|C0268731|C0348642|C0477312	chronic kidney diseases	ABCB6	hsa:10058	0	109	0.0218	0.0032	DisGeNet_AlteredExpression	primary malignant neoplasm of lung
GeneticVariation	C0041349|C0268731|C0348642|C0477312	chronic kidney diseases	ABCB6	hsa:10058	0	109	0.0218	0.0032	DisGeNet_AlteredExpression	retinoblastoma
GeneticVariation	C0041349|C0268731|C0348642|C0477312	chronic kidney diseases	ABCB6	hsa:10058	0	109	0.0218	0.0032	DisGeNet_AlteredExpression	sporadic cjd
GeneticVariation	C0041349|C0268731|C0348642|C0477312	chronic kidney diseases	ABCB6	hsa:10058	0	109	0.0218	0.0032	DisGeNet_AlteredExpression	tumor progression
GeneticVariation	C0041349|C0268731|C0348642|C0477312	chronic kidney diseases	ABCB6	hsa:10058	0	109	0.0218	0.0032	DisGeNet_Biomarker	pain
GeneticVariation	C0041349|C0268731|C0348642|C0477312	chronic kidney diseases	ABCB6	hsa:10058	0	109	0.0218	0.0032	DisGeNet_Biomarker	acidosis, lactic|acidosis, respiratory
GeneticVariation	C0041349|C0268731|C0348642|C0477312	chronic kidney diseases	ABCB6	hsa:10058	0	109	0.0218	0.0032	DisGeNet_Biomarker	bronchiolitis
GeneticVariation	C0041349|C0268731|C0348642|C0477312	chronic kidney diseases	ABCB6	hsa:10058	0	109	0.0218	0.0032	DisGeNet_Biomarker	influenza
GeneticVariation	C0041349|C0268731|C0348642|C0477312	chronic kidney diseases	ABCB6	hsa:10058	0	109	0.0218	0.0032	DisGeNet_Biomarker	amyloidosis
GeneticVariation	C0041349|C0268731|C0348642|C0477312	chronic kidney diseases	ABCB6	hsa:10058	0	109	0.0218	0.0032	DisGeNet_Biomarker	dementia
GeneticVariation	C0041349|C0268731|C0348642|C0477312	chronic kidney diseases	ABCB6	hsa:10058	0	109	0.0218	0.0032	DisGeNet_Biomarker	hiv-1 infection
GeneticVariation	C0041349|C0268731|C0348642|C0477312	chronic kidney diseases	ABCB6	hsa:10058	0	109	0.0218	0.0032	DisGeNet_Biomarker	alopecia
GeneticVariation	C0041349|C0268731|C0348642|C0477312	chronic kidney diseases	ABCB6	hsa:10058	0	109	0.0218	0.0032	DisGeNet_Biomarker	alzheimer disease
GeneticVariation	C0041349|C0268731|C0348642|C0477312	chronic kidney diseases	ABCB6	hsa:10058	0	109	0.0218	0.0032	DisGeNet_Biomarker	presenile dementia
GeneticVariation	C0041349|C0268731|C0348642|C0477312	chronic kidney diseases	ABCB6	hsa:10058	0	109	0.0218	0.0032	DisGeNet_Biomarker	tuberculosis
GeneticVariation	C0041349|C0268731|C0348642|C0477312	chronic kidney diseases	ABCB6	hsa:10058	0	109	0.0218	0.0032	DisGeNet_Biomarker	coronary arteriosclerosis|arteriosclerosis obliterans|arteriolosclerosis|vascular degeneration|atherosclerosis obliterans|cerebral arteriosclerosis|arteriovascular degeneration
GeneticVariation	C0041349|C0268731|C0348642|C0477312	chronic kidney diseases	ABCB6	hsa:10058	0	109	0.0218	0.0032	DisGeNet_Biomarker	atherosclerosis
GeneticVariation	C0041349|C0268731|C0348642|C0477312	chronic kidney diseases	ABCB6	hsa:10058	0	109	0.0218	0.0032	DisGeNet_Biomarker	arteriosclerosis
GeneticVariation	C0041349|C0268731|C0348642|C0477312	chronic kidney diseases	ABCB6	hsa:10058	0	109	0.0218	0.0032	DisGeNet_Biomarker	pervasive development disorder
GeneticVariation	C0041349|C0268731|C0348642|C0477312	chronic kidney diseases	ABCB6	hsa:10058	0	109	0.0218	0.0032	DisGeNet_Biomarker	autistic disorder
GeneticVariation	C0041349|C0268731|C0348642|C0477312	chronic kidney diseases	ABCB6	hsa:10058	0	109	0.0218	0.0032	DisGeNet_Biomarker	pneumonia
GeneticVariation	C0041349|C0268731|C0348642|C0477312	chronic kidney diseases	ABCB6	hsa:10058	0	109	0.0218	0.0032	DisGeNet_Biomarker	bladder neoplasm
GeneticVariation	C0041349|C0268731|C0348642|C0477312	chronic kidney diseases	ABCB6	hsa:10058	0	109	0.0218	0.0032	DisGeNet_Biomarker	fever
GeneticVariation	C0041349|C0268731|C0348642|C0477312	chronic kidney diseases	ABCB6	hsa:10058	0	109	0.0218	0.0032	DisGeNet_Biomarker	malignant neoplasm of breast
GeneticVariation	C0041349|C0268731|C0348642|C0477312	chronic kidney diseases	ABCB6	hsa:10058	0	109	0.0218	0.0032	DisGeNet_Biomarker	lymphoma
GeneticVariation	C0041349|C0268731|C0348642|C0477312	chronic kidney diseases	ABCB6	hsa:10058	0	109	0.0218	0.0032	DisGeNet_Biomarker	neoplasms
GeneticVariation	C0041349|C0268731|C0348642|C0477312	chronic kidney diseases	ABCB6	hsa:10058	0	109	0.0218	0.0032	DisGeNet_Biomarker	malignant neoplasms
GeneticVariation	C0041349|C0268731|C0348642|C0477312	chronic kidney diseases	ABCB6	hsa:10058	0	109	0.0218	0.0032	DisGeNet_Biomarker	carcinoma
GeneticVariation	C0041349|C0268731|C0348642|C0477312	chronic kidney diseases	ABCB6	hsa:10058	0	109	0.0218	0.0032	DisGeNet_Biomarker	malignant neoplasm of thyroid
GeneticVariation	C0041349|C0268731|C0348642|C0477312	chronic kidney diseases	ABCB6	hsa:10058	0	109	0.0218	0.0032	DisGeNet_Biomarker	spasm
GeneticVariation	C0041349|C0268731|C0348642|C0477312	chronic kidney diseases	ABCB6	hsa:10058	0	109	0.0218	0.0032	DisGeNet_Biomarker	adrenoleukodystrophy
GeneticVariation	C0041349|C0268731|C0348642|C0477312	chronic kidney diseases	ABCB6	hsa:10058	0	109	0.0218	0.0032	DisGeNet_Biomarker	ulcerative colitis
GeneticVariation	C0041349|C0268731|C0348642|C0477312	chronic kidney diseases	ABCB6	hsa:10058	0	109	0.0218	0.0032	DisGeNet_Biomarker	common cold
GeneticVariation	C0041349|C0268731|C0348642|C0477312	chronic kidney diseases	ABCB6	hsa:10058	0	109	0.0218	0.0032	DisGeNet_Biomarker	coronary artery disease|coronary artery atheroma
GeneticVariation	C0041349|C0268731|C0348642|C0477312	chronic kidney diseases	ABCB6	hsa:10058	0	109	0.0218	0.0032	DisGeNet_Biomarker	coronary heart disease
GeneticVariation	C0041349|C0268731|C0348642|C0477312	chronic kidney diseases	ABCB6	hsa:10058	0	109	0.0218	0.0032	DisGeNet_Biomarker	cystic fibrosis
GeneticVariation	C0041349|C0268731|C0348642|C0477312	chronic kidney diseases	ABCB6	hsa:10058	0	109	0.0218	0.0032	DisGeNet_Biomarker	hypertensive disease
GeneticVariation	C0041349|C0268731|C0348642|C0477312	chronic kidney diseases	ABCB6	hsa:10058	0	109	0.0218	0.0032	DisGeNet_Biomarker	developmental delay (disorder)|deafness, acquired|expressive language delay|receptive language delay
GeneticVariation	C0041349|C0268731|C0348642|C0477312	chronic kidney diseases	ABCB6	hsa:10058	0	109	0.0218	0.0032	DisGeNet_Biomarker	epilepsy
GeneticVariation	C0041349|C0268731|C0348642|C0477312	chronic kidney diseases	ABCB6	hsa:10058	0	109	0.0218	0.0032	DisGeNet_Biomarker	malnutrition
GeneticVariation	C0041349|C0268731|C0348642|C0477312	chronic kidney diseases	ABCB6	hsa:10058	0	109	0.0218	0.0032	DisGeNet_Biomarker	diphtheria
GeneticVariation	C0041349|C0268731|C0348642|C0477312	chronic kidney diseases	ABCB6	hsa:10058	0	109	0.0218	0.0032	DisGeNet_Biomarker	patent ductus arteriosus
GeneticVariation	C0041349|C0268731|C0348642|C0477312	chronic kidney diseases	ABCB6	hsa:10058	0	109	0.0218	0.0032	DisGeNet_Biomarker	peptic ulcer
GeneticVariation	C0041349|C0268731|C0348642|C0477312	chronic kidney diseases	ABCB6	hsa:10058	0	109	0.0218	0.0032	DisGeNet_Biomarker	endometriosis
GeneticVariation	C0041349|C0268731|C0348642|C0477312	chronic kidney diseases	ABCB6	hsa:10058	0	109	0.0218	0.0032	DisGeNet_Biomarker	toxic epidermal necrolysis|necrolysis epidermal
GeneticVariation	C0041349|C0268731|C0348642|C0477312	chronic kidney diseases	ABCB6	hsa:10058	0	109	0.0218	0.0032	DisGeNet_Biomarker	seizures
GeneticVariation	C0041349|C0268731|C0348642|C0477312	chronic kidney diseases	ABCB6	hsa:10058	0	109	0.0218	0.0032	DisGeNet_Biomarker	freckles
GeneticVariation	C0041349|C0268731|C0348642|C0477312	chronic kidney diseases	ABCB6	hsa:10058	0	109	0.0218	0.0032	DisGeNet_Biomarker	gastritis
GeneticVariation	C0041349|C0268731|C0348642|C0477312	chronic kidney diseases	ABCB6	hsa:10058	0	109	0.0218	0.0032	DisGeNet_Biomarker	chronic gastritis
GeneticVariation	C0041349|C0268731|C0348642|C0477312	chronic kidney diseases	ABCB6	hsa:10058	0	109	0.0218	0.0032	DisGeNet_Biomarker	gastric ulcer
GeneticVariation	C0041349|C0268731|C0348642|C0477312	chronic kidney diseases	ABCB6	hsa:10058	0	109	0.0218	0.0032	DisGeNet_Biomarker	glaucoma
GeneticVariation	C0041349|C0268731|C0348642|C0477312	chronic kidney diseases	ABCB6	hsa:10058	0	109	0.0218	0.0032	DisGeNet_Biomarker	ocular hypertension|glaucoma, suspect
GeneticVariation	C0041349|C0268731|C0348642|C0477312	chronic kidney diseases	ABCB6	hsa:10058	0	109	0.0218	0.0032	DisGeNet_Biomarker	heart failure
GeneticVariation	C0041349|C0268731|C0348642|C0477312	chronic kidney diseases	ABCB6	hsa:10058	0	109	0.0218	0.0032	DisGeNet_Biomarker	congestive heart failure
GeneticVariation	C0041349|C0268731|C0348642|C0477312	chronic kidney diseases	ABCB6	hsa:10058	0	109	0.0218	0.0032	DisGeNet_Biomarker	hepatitis
GeneticVariation	C0041349|C0268731|C0348642|C0477312	chronic kidney diseases	ABCB6	hsa:10058	0	109	0.0218	0.0032	DisGeNet_Biomarker	herpes simplex infections
GeneticVariation	C0041349|C0268731|C0348642|C0477312	chronic kidney diseases	ABCB6	hsa:10058	0	109	0.0218	0.0032	DisGeNet_Biomarker	acquired immunodeficiency syndrome|aids (disease)|hiv-infection/aids|aids related complex
GeneticVariation	C0041349|C0268731|C0348642|C0477312	chronic kidney diseases	ABCB6	hsa:10058	0	109	0.0218	0.0032	DisGeNet_Biomarker	bernard-soulier syndrome|horner syndrome
GeneticVariation	C0041349|C0268731|C0348642|C0477312	chronic kidney diseases	ABCB6	hsa:10058	0	109	0.0218	0.0032	DisGeNet_Biomarker	short stature
GeneticVariation	C0041349|C0268731|C0348642|C0477312	chronic kidney diseases	ABCB6	hsa:10058	0	109	0.0218	0.0032	DisGeNet_Biomarker	profound mental retardation|mobility limitation
GeneticVariation	C0041349|C0268731|C0348642|C0477312	chronic kidney diseases	ABCB6	hsa:10058	0	109	0.0218	0.0032	DisGeNet_Biomarker	spongiform encephalopathy
GeneticVariation	C0041349|C0268731|C0348642|C0477312	chronic kidney diseases	ABCB6	hsa:10058	0	109	0.0218	0.0032	DisGeNet_Biomarker	adult lymphoma
GeneticVariation	C0041349|C0268731|C0348642|C0477312	chronic kidney diseases	ABCB6	hsa:10058	0	109	0.0218	0.0032	DisGeNet_Biomarker	leukoencephalopathy
GeneticVariation	C0041349|C0268731|C0348642|C0477312	chronic kidney diseases	ABCB6	hsa:10058	0	109	0.0218	0.0032	DisGeNet_Biomarker	lichen planus
GeneticVariation	C0041349|C0268731|C0348642|C0477312	chronic kidney diseases	ABCB6	hsa:10058	0	109	0.0218	0.0032	DisGeNet_Biomarker	viral hepatitis
GeneticVariation	C0041349|C0268731|C0348642|C0477312	chronic kidney diseases	ABCB6	hsa:10058	0	109	0.0218	0.0032	DisGeNet_Biomarker	chronic obstructive airway disease
GeneticVariation	C0041349|C0268731|C0348642|C0477312	chronic kidney diseases	ABCB6	hsa:10058	0	109	0.0218	0.0032	DisGeNet_Biomarker	lymphoma, follicular
GeneticVariation	C0041349|C0268731|C0348642|C0477312	chronic kidney diseases	ABCB6	hsa:10058	0	109	0.0218	0.0032	DisGeNet_Biomarker	acromegaly
GeneticVariation	C0041349|C0268731|C0348642|C0477312	chronic kidney diseases	ABCB6	hsa:10058	0	109	0.0218	0.0032	DisGeNet_Biomarker	malaria
GeneticVariation	C0041349|C0268731|C0348642|C0477312	chronic kidney diseases	ABCB6	hsa:10058	0	109	0.0218	0.0032	DisGeNet_Biomarker	malignant neoplasm of stomach
GeneticVariation	C0041349|C0268731|C0348642|C0477312	chronic kidney diseases	ABCB6	hsa:10058	0	109	0.0218	0.0032	DisGeNet_Biomarker	meningitis
GeneticVariation	C0041349|C0268731|C0348642|C0477312	chronic kidney diseases	ABCB6	hsa:10058	0	109	0.0218	0.0032	DisGeNet_Biomarker	developmental coordination disorder|mirror movements disorder|impaired motor coordination|mirror syndrome|gross motor impairment
GeneticVariation	C0041349|C0268731|C0348642|C0477312	chronic kidney diseases	ABCB6	hsa:10058	0	109	0.0218	0.0032	DisGeNet_Biomarker	mucopolysaccharidosis ii
GeneticVariation	C0041349|C0268731|C0348642|C0477312	chronic kidney diseases	ABCB6	hsa:10058	0	109	0.0218	0.0032	DisGeNet_Biomarker	multiple myeloma
GeneticVariation	C0041349|C0268731|C0348642|C0477312	chronic kidney diseases	ABCB6	hsa:10058	0	109	0.0218	0.0032	DisGeNet_Biomarker	spinal muscular atrophy
GeneticVariation	C0041349|C0268731|C0348642|C0477312	chronic kidney diseases	ABCB6	hsa:10058	0	109	0.0218	0.0032	DisGeNet_Biomarker	nausea
GeneticVariation	C0041349|C0268731|C0348642|C0477312	chronic kidney diseases	ABCB6	hsa:10058	0	109	0.0218	0.0032	DisGeNet_Biomarker	carcinoma of bladder|squamous cell carcinoma of pharynx|pituitary neoplasms|squamous cell carcinoma|adenoma|pancreatic carcinoma|bone diseases|stomach neoplasms|solid neoplasm|squamous cell carcinoma of tongue|metastatic carcinoma|adrenal gland neoplasms|disseminated carcinoma|biliary tract cancer|malignant squamous cell neoplasm|primary carcinoma|adrenal cushing syndrome|adrenal gland diseases|carcinoma, small cell|tongue neoplasms|pituitary adenoma|cancer of urinary tract|biliary tract carcinoma|disseminated malignant neoplasm|cartilage diseases|neoplasms, bone tissue|non-functioning pituitary gland neoplasm|tongue carcinoma|salivary gland carcinoma|small intestine carcinoma|female genital diseases|urinary bladder diseases|pituitary carcinoma|small cell carcinoma of ovary|adrenal cancer|squamous cell neoplasms|metastatic oral cavity squamous cell carcinoma|neoplasms, second primary|bladder squamous cell carcinoma|pituitary adenoma, non-secreting|metastatic malignant solid neoplasm|anal squamous cell carcinoma|adenoma of small intestine|cancer of digestive system|lip and oral cavity squamous cell carcinoma|squamous cell carcinoma of lip|anal cancer metastatic|pancreatic carcinoma non-resectable|squamous cell carcinoma, metastatic|metastatic small cell carcinoma|central nervous system leukaemia|carcinoma of unknown primary|benign neoplasm of adrenal gland|salivary gland squamous cell carcinoma|central nervous system neoplasms, primary|malignant neoplasm of connective and other soft tissue, site unspecified|malignant solid neoplasm|anus neoplasms|carcinoma of anal canal|anal canal squamous cell carcinoma|solid carcinoma|respiratory system cancer|benign neoplasm of pituitary gland|cancer, benign|cancer of lip|benign neoplasm of oral cavity|adenoma of rectum|secondary carcinoma|carcinoma in situ of bladder|malignant neoplasm of pituitary gland|ectopic adrenal gland|benign digestive system neoplasms|small hand|increased connective tissue|pancreatic squamous cell carcinoma|small pituitary gland|anal canal squamous carcinoma
GeneticVariation	C0041349|C0268731|C0348642|C0477312	chronic kidney diseases	ABCB6	hsa:10058	0	109	0.0218	0.0032	DisGeNet_Biomarker	secondary neoplasm
GeneticVariation	C0041349|C0268731|C0348642|C0477312	chronic kidney diseases	ABCB6	hsa:10058	0	109	0.0218	0.0032	DisGeNet_Biomarker	malignant neoplasm of ovary
GeneticVariation	C0041349|C0268731|C0348642|C0477312	chronic kidney diseases	ABCB6	hsa:10058	0	109	0.0218	0.0032	DisGeNet_Biomarker	malignant neoplasm of urinary bladder
GeneticVariation	C0041349|C0268731|C0348642|C0477312	chronic kidney diseases	ABCB6	hsa:10058	0	109	0.0218	0.0032	DisGeNet_Biomarker	stomach carcinoma
GeneticVariation	C0041349|C0268731|C0348642|C0477312	chronic kidney diseases	ABCB6	hsa:10058	0	109	0.0218	0.0032	DisGeNet_Biomarker	primary malignant neoplasm
GeneticVariation	C0041349|C0268731|C0348642|C0477312	chronic kidney diseases	ABCB6	hsa:10058	0	109	0.0218	0.0032	DisGeNet_Biomarker	polycystic ovary syndrome
GeneticVariation	C0041349|C0268731|C0348642|C0477312	chronic kidney diseases	ABCB6	hsa:10058	0	109	0.0218	0.0032	DisGeNet_Biomarker	bone cysts|bone cysts, aneurysmal|jaw cysts
GeneticVariation	C0041349|C0268731|C0348642|C0477312	chronic kidney diseases	ABCB6	hsa:10058	0	109	0.0218	0.0032	DisGeNet_Biomarker	heart diseases
GeneticVariation	C0041349|C0268731|C0348642|C0477312	chronic kidney diseases	ABCB6	hsa:10058	0	109	0.0218	0.0032	DisGeNet_Biomarker	synovitis
GeneticVariation	C0041349|C0268731|C0348642|C0477312	chronic kidney diseases	ABCB6	hsa:10058	0	109	0.0218	0.0032	DisGeNet_Biomarker	parkinson disease
GeneticVariation	C0041349|C0268731|C0348642|C0477312	chronic kidney diseases	ABCB6	hsa:10058	0	109	0.0218	0.0032	DisGeNet_Biomarker	pityriasis rubra pilaris
GeneticVariation	C0041349|C0268731|C0348642|C0477312	chronic kidney diseases	ABCB6	hsa:10058	0	109	0.0218	0.0032	DisGeNet_Biomarker	prune belly syndrome
GeneticVariation	C0041349|C0268731|C0348642|C0477312	chronic kidney diseases	ABCB6	hsa:10058	0	109	0.0218	0.0032	DisGeNet_Biomarker	spastic paraplegia, hereditary
GeneticVariation	C0041349|C0268731|C0348642|C0477312	chronic kidney diseases	ABCB6	hsa:10058	0	109	0.0218	0.0032	DisGeNet_Biomarker	juvenile arthritis
GeneticVariation	C0041349|C0268731|C0348642|C0477312	chronic kidney diseases	ABCB6	hsa:10058	0	109	0.0218	0.0032	DisGeNet_Biomarker	cerebrovascular accident
GeneticVariation	C0041349|C0268731|C0348642|C0477312	chronic kidney diseases	ABCB6	hsa:10058	0	109	0.0218	0.0032	DisGeNet_Biomarker	leukoplakia, hairy
GeneticVariation	C0041349|C0268731|C0348642|C0477312	chronic kidney diseases	ABCB6	hsa:10058	0	109	0.0218	0.0032	DisGeNet_Biomarker	essential tremor
GeneticVariation	C0041349|C0268731|C0348642|C0477312	chronic kidney diseases	ABCB6	hsa:10058	0	109	0.0218	0.0032	DisGeNet_Biomarker	mycobacterium infections
GeneticVariation	C0041349|C0268731|C0348642|C0477312	chronic kidney diseases	ABCB6	hsa:10058	0	109	0.0218	0.0032	DisGeNet_Biomarker	kidney diseases
GeneticVariation	C0041349|C0268731|C0348642|C0477312	chronic kidney diseases	ABCB6	hsa:10058	0	109	0.0218	0.0032	DisGeNet_Biomarker	vitiligo
GeneticVariation	C0041349|C0268731|C0348642|C0477312	chronic kidney diseases	ABCB6	hsa:10058	0	109	0.0218	0.0032	DisGeNet_Biomarker	melanoma
GeneticVariation	C0041349|C0268731|C0348642|C0477312	chronic kidney diseases	ABCB6	hsa:10058	0	109	0.0218	0.0032	DisGeNet_Biomarker	hepatitis a
GeneticVariation	C0041349|C0268731|C0348642|C0477312	chronic kidney diseases	ABCB6	hsa:10058	0	109	0.0218	0.0032	DisGeNet_Biomarker	malignant neoplasm of liver
GeneticVariation	C0041349|C0268731|C0348642|C0477312	chronic kidney diseases	ABCB6	hsa:10058	0	109	0.0218	0.0032	DisGeNet_Biomarker	malignant neoplasm of pancreas
GeneticVariation	C0041349|C0268731|C0348642|C0477312	chronic kidney diseases	ABCB6	hsa:10058	0	109	0.0218	0.0032	DisGeNet_Biomarker	malignant neoplasm of brain
GeneticVariation	C0041349|C0268731|C0348642|C0477312	chronic kidney diseases	ABCB6	hsa:10058	0	109	0.0218	0.0032	DisGeNet_Biomarker	colon carcinoma
GeneticVariation	C0041349|C0268731|C0348642|C0477312	chronic kidney diseases	ABCB6	hsa:10058	0	109	0.0218	0.0032	DisGeNet_Biomarker	breast carcinoma
GeneticVariation	C0041349|C0268731|C0348642|C0477312	chronic kidney diseases	ABCB6	hsa:10058	0	109	0.0218	0.0032	DisGeNet_Biomarker	prostate carcinoma|carcinoma in situ of prostate
GeneticVariation	C0041349|C0268731|C0348642|C0477312	chronic kidney diseases	ABCB6	hsa:10058	0	109	0.0218	0.0032	DisGeNet_Biomarker	central serous chorioretinopathy|serous retinal detachment
GeneticVariation	C0041349|C0268731|C0348642|C0477312	chronic kidney diseases	ABCB6	hsa:10058	0	109	0.0218	0.0032	DisGeNet_Biomarker	myocardial infarction
GeneticVariation	C0041349|C0268731|C0348642|C0477312	chronic kidney diseases	ABCB6	hsa:10058	0	109	0.0218	0.0032	DisGeNet_Biomarker	atrial fibrillation|atrial flutter
GeneticVariation	C0041349|C0268731|C0348642|C0477312	chronic kidney diseases	ABCB6	hsa:10058	0	109	0.0218	0.0032	DisGeNet_Biomarker	acute respiratory infections
GeneticVariation	C0041349|C0268731|C0348642|C0477312	chronic kidney diseases	ABCB6	hsa:10058	0	109	0.0218	0.0032	DisGeNet_Biomarker	alopecia, male pattern
GeneticVariation	C0041349|C0268731|C0348642|C0477312	chronic kidney diseases	ABCB6	hsa:10058	0	109	0.0218	0.0032	DisGeNet_Biomarker	hearing impairment
GeneticVariation	C0041349|C0268731|C0348642|C0477312	chronic kidney diseases	ABCB6	hsa:10058	0	109	0.0218	0.0032	DisGeNet_Biomarker	lichen striatus
GeneticVariation	C0041349|C0268731|C0348642|C0477312	chronic kidney diseases	ABCB6	hsa:10058	0	109	0.0218	0.0032	DisGeNet_Biomarker	rotator cuff syndrome
GeneticVariation	C0041349|C0268731|C0348642|C0477312	chronic kidney diseases	ABCB6	hsa:10058	0	109	0.0218	0.0032	DisGeNet_Biomarker	hepatitis b
GeneticVariation	C0041349|C0268731|C0348642|C0477312	chronic kidney diseases	ABCB6	hsa:10058	0	109	0.0218	0.0032	DisGeNet_Biomarker	cardiovascular diseases
GeneticVariation	C0041349|C0268731|C0348642|C0477312	chronic kidney diseases	ABCB6	hsa:10058	0	109	0.0218	0.0032	DisGeNet_Biomarker	ovarian neoplasm
GeneticVariation	C0041349|C0268731|C0348642|C0477312	chronic kidney diseases	ABCB6	hsa:10058	0	109	0.0218	0.0032	DisGeNet_Biomarker	brain neoplasms
GeneticVariation	C0041349|C0268731|C0348642|C0477312	chronic kidney diseases	ABCB6	hsa:10058	0	109	0.0218	0.0032	DisGeNet_Biomarker	leukodystrophy|gaucher disease|leukodystrophy, metachromatic
GeneticVariation	C0041349|C0268731|C0348642|C0477312	chronic kidney diseases	ABCB6	hsa:10058	0	109	0.0218	0.0032	DisGeNet_Biomarker	mucopolysaccharidosis vi|mucopolysaccharidosis vii|mucopolysaccharidosis iv|mucopolysaccharidosis iii|mucopolysaccharidoses|beta-galactosidase deficiency|beta-ureidopropionase deficiency
GeneticVariation	C0041349|C0268731|C0348642|C0477312	chronic kidney diseases	ABCB6	hsa:10058	0	109	0.0218	0.0032	DisGeNet_Biomarker	retinal diseases
GeneticVariation	C0041349|C0268731|C0348642|C0477312	chronic kidney diseases	ABCB6	hsa:10058	0	109	0.0218	0.0032	DisGeNet_Biomarker	dysphonia
GeneticVariation	C0041349|C0268731|C0348642|C0477312	chronic kidney diseases	ABCB6	hsa:10058	0	109	0.0218	0.0032	DisGeNet_Biomarker	malignant neoplasm of prostate
GeneticVariation	C0041349|C0268731|C0348642|C0477312	chronic kidney diseases	ABCB6	hsa:10058	0	109	0.0218	0.0032	DisGeNet_Biomarker	dystonia
GeneticVariation	C0041349|C0268731|C0348642|C0477312	chronic kidney diseases	ABCB6	hsa:10058	0	109	0.0218	0.0032	DisGeNet_Biomarker	hepatitis c
GeneticVariation	C0041349|C0268731|C0348642|C0477312	chronic kidney diseases	ABCB6	hsa:10058	0	109	0.0218	0.0032	DisGeNet_Biomarker	fragile x syndrome
GeneticVariation	C0041349|C0268731|C0348642|C0477312	chronic kidney diseases	ABCB6	hsa:10058	0	109	0.0218	0.0032	DisGeNet_Biomarker	cholestasis
GeneticVariation	C0041349|C0268731|C0348642|C0477312	chronic kidney diseases	ABCB6	hsa:10058	0	109	0.0218	0.0032	DisGeNet_Biomarker	leukocytosis
GeneticVariation	C0041349|C0268731|C0348642|C0477312	chronic kidney diseases	ABCB6	hsa:10058	0	109	0.0218	0.0032	DisGeNet_Biomarker	west syndrome|symptomatic infantile spasms|salaam seizures|epileptic encephalopathy|symptomatic myoclonic epilepsy|myoclonic astatic epilepsy|myoclonic encephalopathy|epilepsy, myoclonic, infantile|generalized spasms|early myoclonic encephalopathy|epilepsy with myoclonic-atonic seizures|infantile encephalopathy|myoclonic spasms
GeneticVariation	C0041349|C0268731|C0348642|C0477312	chronic kidney diseases	ABCB6	hsa:10058	0	109	0.0218	0.0032	DisGeNet_Biomarker	disorder of tendon
GeneticVariation	C0041349|C0268731|C0348642|C0477312	chronic kidney diseases	ABCB6	hsa:10058	0	109	0.0218	0.0032	DisGeNet_Biomarker	malignant neoplasm of kidney
GeneticVariation	C0041349|C0268731|C0348642|C0477312	chronic kidney diseases	ABCB6	hsa:10058	0	109	0.0218	0.0032	DisGeNet_Biomarker	disorders of porphyrin metabolism
GeneticVariation	C0041349|C0268731|C0348642|C0477312	chronic kidney diseases	ABCB6	hsa:10058	0	109	0.0218	0.0032	DisGeNet_Biomarker	sleeplessness
GeneticVariation	C0041349|C0268731|C0348642|C0477312	chronic kidney diseases	ABCB6	hsa:10058	0	109	0.0218	0.0032	DisGeNet_Biomarker	liver carcinoma
GeneticVariation	C0041349|C0268731|C0348642|C0477312	chronic kidney diseases	ABCB6	hsa:10058	0	109	0.0218	0.0032	DisGeNet_Biomarker	learning disturbance|mental deterioration|multiple chronic conditions|cognitive deterioration|memory dysfunction|emotional dysfunction
GeneticVariation	C0041349|C0268731|C0348642|C0477312	chronic kidney diseases	ABCB6	hsa:10058	0	109	0.0218	0.0032	DisGeNet_Biomarker	carotid artery occlusion
GeneticVariation	C0041349|C0268731|C0348642|C0477312	chronic kidney diseases	ABCB6	hsa:10058	0	109	0.0218	0.0032	DisGeNet_Biomarker	congenital chromosomal disease|autoimmune diseases
GeneticVariation	C0041349|C0268731|C0348642|C0477312	chronic kidney diseases	ABCB6	hsa:10058	0	109	0.0218	0.0032	DisGeNet_Biomarker	prion diseases
GeneticVariation	C0041349|C0268731|C0348642|C0477312	chronic kidney diseases	ABCB6	hsa:10058	0	109	0.0218	0.0032	DisGeNet_Biomarker	familial periodic paralysis
GeneticVariation	C0041349|C0268731|C0348642|C0477312	chronic kidney diseases	ABCB6	hsa:10058	0	109	0.0218	0.0032	DisGeNet_Biomarker	hoarseness
GeneticVariation	C0041349|C0268731|C0348642|C0477312	chronic kidney diseases	ABCB6	hsa:10058	0	109	0.0218	0.0032	DisGeNet_Biomarker	abnormal behavior
GeneticVariation	C0041349|C0268731|C0348642|C0477312	chronic kidney diseases	ABCB6	hsa:10058	0	109	0.0218	0.0032	DisGeNet_Biomarker	adenomatous polyposis coli
GeneticVariation	C0041349|C0268731|C0348642|C0477312	chronic kidney diseases	ABCB6	hsa:10058	0	109	0.0218	0.0032	DisGeNet_Biomarker	adrenal gland pheochromocytoma
GeneticVariation	C0041349|C0268731|C0348642|C0477312	chronic kidney diseases	ABCB6	hsa:10058	0	109	0.0218	0.0032	DisGeNet_Biomarker	adult diffuse large b-cell lymphoma
GeneticVariation	C0041349|C0268731|C0348642|C0477312	chronic kidney diseases	ABCB6	hsa:10058	0	109	0.0218	0.0032	DisGeNet_Biomarker	adult glioblastoma
GeneticVariation	C0041349|C0268731|C0348642|C0477312	chronic kidney diseases	ABCB6	hsa:10058	0	109	0.0218	0.0032	DisGeNet_Biomarker	adult liver carcinoma
GeneticVariation	C0041349|C0268731|C0348642|C0477312	chronic kidney diseases	ABCB6	hsa:10058	0	109	0.0218	0.0032	DisGeNet_Biomarker	advanced bile duct carcinoma
GeneticVariation	C0041349|C0268731|C0348642|C0477312	chronic kidney diseases	ABCB6	hsa:10058	0	109	0.0218	0.0032	DisGeNet_Biomarker	advanced breast cancer
GeneticVariation	C0041349|C0268731|C0348642|C0477312	chronic kidney diseases	ABCB6	hsa:10058	0	109	0.0218	0.0032	DisGeNet_Biomarker	aminoaciduria
GeneticVariation	C0041349|C0268731|C0348642|C0477312	chronic kidney diseases	ABCB6	hsa:10058	0	109	0.0218	0.0032	DisGeNet_Biomarker	androgenetic alopecia
GeneticVariation	C0041349|C0268731|C0348642|C0477312	chronic kidney diseases	ABCB6	hsa:10058	0	109	0.0218	0.0032	DisGeNet_Biomarker	angioedemas, hereditary
GeneticVariation	C0041349|C0268731|C0348642|C0477312	chronic kidney diseases	ABCB6	hsa:10058	0	109	0.0218	0.0032	DisGeNet_Biomarker	anophthalmia and pulmonary hypoplasia
GeneticVariation	C0041349|C0268731|C0348642|C0477312	chronic kidney diseases	ABCB6	hsa:10058	0	109	0.0218	0.0032	DisGeNet_Biomarker	arthralgia
GeneticVariation	C0041349|C0268731|C0348642|C0477312	chronic kidney diseases	ABCB6	hsa:10058	0	109	0.0218	0.0032	DisGeNet_Biomarker	atrial premature complexes
GeneticVariation	C0041349|C0268731|C0348642|C0477312	chronic kidney diseases	ABCB6	hsa:10058	0	109	0.0218	0.0032	DisGeNet_Biomarker	autism spectrum disorders
GeneticVariation	C0041349|C0268731|C0348642|C0477312	chronic kidney diseases	ABCB6	hsa:10058	0	109	0.0218	0.0032	DisGeNet_Biomarker	b-cell lymphoma refractory
GeneticVariation	C0041349|C0268731|C0348642|C0477312	chronic kidney diseases	ABCB6	hsa:10058	0	109	0.0218	0.0032	DisGeNet_Biomarker	brain stem glioma
GeneticVariation	C0041349|C0268731|C0348642|C0477312	chronic kidney diseases	ABCB6	hsa:10058	0	109	0.0218	0.0032	DisGeNet_Biomarker	cafe au lait spots, multiple
GeneticVariation	C0041349|C0268731|C0348642|C0477312	chronic kidney diseases	ABCB6	hsa:10058	0	109	0.0218	0.0032	DisGeNet_Biomarker	calcification of joints and arteries
GeneticVariation	C0041349|C0268731|C0348642|C0477312	chronic kidney diseases	ABCB6	hsa:10058	0	109	0.0218	0.0032	DisGeNet_Biomarker	candidemia
GeneticVariation	C0041349|C0268731|C0348642|C0477312	chronic kidney diseases	ABCB6	hsa:10058	0	109	0.0218	0.0032	DisGeNet_Biomarker	carcinogenesis
GeneticVariation	C0041349|C0268731|C0348642|C0477312	chronic kidney diseases	ABCB6	hsa:10058	0	109	0.0218	0.0032	DisGeNet_Biomarker	carcinoma, ovarian epithelial
GeneticVariation	C0041349|C0268731|C0348642|C0477312	chronic kidney diseases	ABCB6	hsa:10058	0	109	0.0218	0.0032	DisGeNet_Biomarker	celiac disease
GeneticVariation	C0041349|C0268731|C0348642|C0477312	chronic kidney diseases	ABCB6	hsa:10058	0	109	0.0218	0.0032	DisGeNet_Biomarker	central neuroblastoma
GeneticVariation	C0041349|C0268731|C0348642|C0477312	chronic kidney diseases	ABCB6	hsa:10058	0	109	0.0218	0.0032	DisGeNet_Biomarker	cerebellar atrophy
GeneticVariation	C0041349|C0268731|C0348642|C0477312	chronic kidney diseases	ABCB6	hsa:10058	0	109	0.0218	0.0032	DisGeNet_Biomarker	cerebellar signs
GeneticVariation	C0041349|C0268731|C0348642|C0477312	chronic kidney diseases	ABCB6	hsa:10058	0	109	0.0218	0.0032	DisGeNet_Biomarker	childhood acute lymphoblastic leukemia
GeneticVariation	C0041349|C0268731|C0348642|C0477312	chronic kidney diseases	ABCB6	hsa:10058	0	109	0.0218	0.0032	DisGeNet_Biomarker	childhood acute myeloid leukemia
GeneticVariation	C0041349|C0268731|C0348642|C0477312	chronic kidney diseases	ABCB6	hsa:10058	0	109	0.0218	0.0032	DisGeNet_Biomarker	childhood glioblastoma
GeneticVariation	C0041349|C0268731|C0348642|C0477312	chronic kidney diseases	ABCB6	hsa:10058	0	109	0.0218	0.0032	DisGeNet_Biomarker	childhood lymphoma
GeneticVariation	C0041349|C0268731|C0348642|C0477312	chronic kidney diseases	ABCB6	hsa:10058	0	109	0.0218	0.0032	DisGeNet_Biomarker	childhood neuroblastoma
GeneticVariation	C0041349|C0268731|C0348642|C0477312	chronic kidney diseases	ABCB6	hsa:10058	0	109	0.0218	0.0032	DisGeNet_Biomarker	childhood osteosarcoma
GeneticVariation	C0041349|C0268731|C0348642|C0477312	chronic kidney diseases	ABCB6	hsa:10058	0	109	0.0218	0.0032	DisGeNet_Biomarker	cholangiocarcinoma non-resectable
GeneticVariation	C0041349|C0268731|C0348642|C0477312	chronic kidney diseases	ABCB6	hsa:10058	0	109	0.0218	0.0032	DisGeNet_Biomarker	chondrosarcoma
GeneticVariation	C0041349|C0268731|C0348642|C0477312	chronic kidney diseases	ABCB6	hsa:10058	0	109	0.0218	0.0032	DisGeNet_Biomarker	chronic cerebrovascular accident
GeneticVariation	C0041349|C0268731|C0348642|C0477312	chronic kidney diseases	ABCB6	hsa:10058	0	109	0.0218	0.0032	DisGeNet_Biomarker	colorectal carcinoma
GeneticVariation	C0041349|C0268731|C0348642|C0477312	chronic kidney diseases	ABCB6	hsa:10058	0	109	0.0218	0.0032	DisGeNet_Biomarker	colorectal neoplasms
GeneticVariation	C0041349|C0268731|C0348642|C0477312	chronic kidney diseases	ABCB6	hsa:10058	0	109	0.0218	0.0032	DisGeNet_Biomarker	congenital ocular coloboma (disorder)
GeneticVariation	C0041349|C0268731|C0348642|C0477312	chronic kidney diseases	ABCB6	hsa:10058	0	109	0.0218	0.0032	DisGeNet_Biomarker	creutzfeldt-jakob disease
GeneticVariation	C0041349|C0268731|C0348642|C0477312	chronic kidney diseases	ABCB6	hsa:10058	0	109	0.0218	0.0032	DisGeNet_Biomarker	degenerative polyarthritis
GeneticVariation	C0041349|C0268731|C0348642|C0477312	chronic kidney diseases	ABCB6	hsa:10058	0	109	0.0218	0.0032	DisGeNet_Biomarker	diabetes mellitus, insulin-dependent
GeneticVariation	C0041349|C0268731|C0348642|C0477312	chronic kidney diseases	ABCB6	hsa:10058	0	109	0.0218	0.0032	DisGeNet_Biomarker	diabetes mellitus, non-insulin-dependent
GeneticVariation	C0041349|C0268731|C0348642|C0477312	chronic kidney diseases	ABCB6	hsa:10058	0	109	0.0218	0.0032	DisGeNet_Biomarker	diabetic foot ulcer
GeneticVariation	C0041349|C0268731|C0348642|C0477312	chronic kidney diseases	ABCB6	hsa:10058	0	109	0.0218	0.0032	DisGeNet_Biomarker	diffuse large b-cell lymphoma
GeneticVariation	C0041349|C0268731|C0348642|C0477312	chronic kidney diseases	ABCB6	hsa:10058	0	109	0.0218	0.0032	DisGeNet_Biomarker	drug resistant epilepsy
GeneticVariation	C0041349|C0268731|C0348642|C0477312	chronic kidney diseases	ABCB6	hsa:10058	0	109	0.0218	0.0032	DisGeNet_Biomarker	drug-induced liver disease
GeneticVariation	C0041349|C0268731|C0348642|C0477312	chronic kidney diseases	ABCB6	hsa:10058	0	109	0.0218	0.0032	DisGeNet_Biomarker	dwarfism
GeneticVariation	C0041349|C0268731|C0348642|C0477312	chronic kidney diseases	ABCB6	hsa:10058	0	109	0.0218	0.0032	DisGeNet_Biomarker	dyschromatosis universalis hereditaria
GeneticVariation	C0041349|C0268731|C0348642|C0477312	chronic kidney diseases	ABCB6	hsa:10058	0	109	0.0218	0.0032	DisGeNet_Biomarker	dyschromatosis universalis hereditaria 3
GeneticVariation	C0041349|C0268731|C0348642|C0477312	chronic kidney diseases	ABCB6	hsa:10058	0	109	0.0218	0.0032	DisGeNet_Biomarker	dyslipidemias
GeneticVariation	C0041349|C0268731|C0348642|C0477312	chronic kidney diseases	ABCB6	hsa:10058	0	109	0.0218	0.0032	DisGeNet_Biomarker	dystonia disorders
GeneticVariation	C0041349|C0268731|C0348642|C0477312	chronic kidney diseases	ABCB6	hsa:10058	0	109	0.0218	0.0032	DisGeNet_Biomarker	encephalopathies
GeneticVariation	C0041349|C0268731|C0348642|C0477312	chronic kidney diseases	ABCB6	hsa:10058	0	109	0.0218	0.0032	DisGeNet_Biomarker	episodic hemolytic anemia
GeneticVariation	C0041349|C0268731|C0348642|C0477312	chronic kidney diseases	ABCB6	hsa:10058	0	109	0.0218	0.0032	DisGeNet_Biomarker	epithelial ovarian cancer
GeneticVariation	C0041349|C0268731|C0348642|C0477312	chronic kidney diseases	ABCB6	hsa:10058	0	109	0.0218	0.0032	DisGeNet_Biomarker	esophageal carcinoma
GeneticVariation	C0041349|C0268731|C0348642|C0477312	chronic kidney diseases	ABCB6	hsa:10058	0	109	0.0218	0.0032	DisGeNet_Biomarker	esophageal neoplasms
GeneticVariation	C0041349|C0268731|C0348642|C0477312	chronic kidney diseases	ABCB6	hsa:10058	0	109	0.0218	0.0032	DisGeNet_Biomarker	familial (fpah)
GeneticVariation	C0041349|C0268731|C0348642|C0477312	chronic kidney diseases	ABCB6	hsa:10058	0	109	0.0218	0.0032	DisGeNet_Biomarker	fungemia
GeneticVariation	C0041349|C0268731|C0348642|C0477312	chronic kidney diseases	ABCB6	hsa:10058	0	109	0.0218	0.0032	DisGeNet_Biomarker	gastrointestinal stromal tumors
GeneticVariation	C0041349|C0268731|C0348642|C0477312	chronic kidney diseases	ABCB6	hsa:10058	0	109	0.0218	0.0032	DisGeNet_Biomarker	generalized muscle weakness
GeneticVariation	C0041349|C0268731|C0348642|C0477312	chronic kidney diseases	ABCB6	hsa:10058	0	109	0.0218	0.0032	DisGeNet_Biomarker	generalized muscle weakness, ctcae
GeneticVariation	C0041349|C0268731|C0348642|C0477312	chronic kidney diseases	ABCB6	hsa:10058	0	109	0.0218	0.0032	DisGeNet_Biomarker	glaucoma, neovascular
GeneticVariation	C0041349|C0268731|C0348642|C0477312	chronic kidney diseases	ABCB6	hsa:10058	0	109	0.0218	0.0032	DisGeNet_Biomarker	glioblastoma
GeneticVariation	C0041349|C0268731|C0348642|C0477312	chronic kidney diseases	ABCB6	hsa:10058	0	109	0.0218	0.0032	DisGeNet_Biomarker	glioblastoma multiforme
GeneticVariation	C0041349|C0268731|C0348642|C0477312	chronic kidney diseases	ABCB6	hsa:10058	0	109	0.0218	0.0032	DisGeNet_Biomarker	glioma
GeneticVariation	C0041349|C0268731|C0348642|C0477312	chronic kidney diseases	ABCB6	hsa:10058	0	109	0.0218	0.0032	DisGeNet_Biomarker	global developmental delay
GeneticVariation	C0041349|C0268731|C0348642|C0477312	chronic kidney diseases	ABCB6	hsa:10058	0	109	0.0218	0.0032	DisGeNet_Biomarker	gracile syndrome (disorder)
GeneticVariation	C0041349|C0268731|C0348642|C0477312	chronic kidney diseases	ABCB6	hsa:10058	0	109	0.0218	0.0032	DisGeNet_Biomarker	granulosa cell tumor
GeneticVariation	C0041349|C0268731|C0348642|C0477312	chronic kidney diseases	ABCB6	hsa:10058	0	109	0.0218	0.0032	DisGeNet_Biomarker	hamartoma syndrome, multiple
GeneticVariation	C0041349|C0268731|C0348642|C0477312	chronic kidney diseases	ABCB6	hsa:10058	0	109	0.0218	0.0032	DisGeNet_Biomarker	helicobacter pylori (h. pylori) infection in conditions classified elsewhere and of unspecified site
GeneticVariation	C0041349|C0268731|C0348642|C0477312	chronic kidney diseases	ABCB6	hsa:10058	0	109	0.0218	0.0032	DisGeNet_Biomarker	hematuria
GeneticVariation	C0041349|C0268731|C0348642|C0477312	chronic kidney diseases	ABCB6	hsa:10058	0	109	0.0218	0.0032	DisGeNet_Biomarker	hemophilia a
GeneticVariation	C0041349|C0268731|C0348642|C0477312	chronic kidney diseases	ABCB6	hsa:10058	0	109	0.0218	0.0032	DisGeNet_Biomarker	hemophilia, nos
GeneticVariation	C0041349|C0268731|C0348642|C0477312	chronic kidney diseases	ABCB6	hsa:10058	0	109	0.0218	0.0032	DisGeNet_Biomarker	hemophilic arthropathy
GeneticVariation	C0041349|C0268731|C0348642|C0477312	chronic kidney diseases	ABCB6	hsa:10058	0	109	0.0218	0.0032	DisGeNet_Biomarker	hepatitis c virus-related hepatocellular carcinoma
GeneticVariation	C0041349|C0268731|C0348642|C0477312	chronic kidney diseases	ABCB6	hsa:10058	0	109	0.0218	0.0032	DisGeNet_Biomarker	high grade b-cell lymphoma
GeneticVariation	C0041349|C0268731|C0348642|C0477312	chronic kidney diseases	ABCB6	hsa:10058	0	109	0.0218	0.0032	DisGeNet_Biomarker	human immunodeficiency virus (hiv) ii infection category b1
GeneticVariation	C0041349|C0268731|C0348642|C0477312	chronic kidney diseases	ABCB6	hsa:10058	0	109	0.0218	0.0032	DisGeNet_Biomarker	hyperactive behavior
GeneticVariation	C0041349|C0268731|C0348642|C0477312	chronic kidney diseases	ABCB6	hsa:10058	0	109	0.0218	0.0032	DisGeNet_Biomarker	hyperalgesia, secondary
GeneticVariation	C0041349|C0268731|C0348642|C0477312	chronic kidney diseases	ABCB6	hsa:10058	0	109	0.0218	0.0032	DisGeNet_Biomarker	hyperkalemia
GeneticVariation	C0041349|C0268731|C0348642|C0477312	chronic kidney diseases	ABCB6	hsa:10058	0	109	0.0218	0.0032	DisGeNet_Biomarker	hypermelanotic macule
GeneticVariation	C0041349|C0268731|C0348642|C0477312	chronic kidney diseases	ABCB6	hsa:10058	0	109	0.0218	0.0032	DisGeNet_Biomarker	hypersensitive syndrome
GeneticVariation	C0041349|C0268731|C0348642|C0477312	chronic kidney diseases	ABCB6	hsa:10058	0	109	0.0218	0.0032	DisGeNet_Biomarker	idiopathic rapidly progressive glomerulonephritis
GeneticVariation	C0041349|C0268731|C0348642|C0477312	chronic kidney diseases	ABCB6	hsa:10058	0	109	0.0218	0.0032	DisGeNet_Biomarker	immune suppression
GeneticVariation	C0041349|C0268731|C0348642|C0477312	chronic kidney diseases	ABCB6	hsa:10058	0	109	0.0218	0.0032	DisGeNet_Biomarker	infection caused by helicobacter pylori
GeneticVariation	C0041349|C0268731|C0348642|C0477312	chronic kidney diseases	ABCB6	hsa:10058	0	109	0.0218	0.0032	DisGeNet_Biomarker	leukemia, myelocytic, acute
GeneticVariation	C0041349|C0268731|C0348642|C0477312	chronic kidney diseases	ABCB6	hsa:10058	0	109	0.0218	0.0032	DisGeNet_Biomarker	liver and intrahepatic biliary tract carcinoma
GeneticVariation	C0041349|C0268731|C0348642|C0477312	chronic kidney diseases	ABCB6	hsa:10058	0	109	0.0218	0.0032	DisGeNet_Biomarker	liver neoplasms
GeneticVariation	C0041349|C0268731|C0348642|C0477312	chronic kidney diseases	ABCB6	hsa:10058	0	109	0.0218	0.0032	DisGeNet_Biomarker	localized cutaneous leishmaniasis
GeneticVariation	C0041349|C0268731|C0348642|C0477312	chronic kidney diseases	ABCB6	hsa:10058	0	109	0.0218	0.0032	DisGeNet_Biomarker	lymphoproliferative disorders
GeneticVariation	C0041349|C0268731|C0348642|C0477312	chronic kidney diseases	ABCB6	hsa:10058	0	109	0.0218	0.0032	DisGeNet_Biomarker	malignant neoplasm of esophagus
GeneticVariation	C0041349|C0268731|C0348642|C0477312	chronic kidney diseases	ABCB6	hsa:10058	0	109	0.0218	0.0032	DisGeNet_Biomarker	malignant transformation
GeneticVariation	C0041349|C0268731|C0348642|C0477312	chronic kidney diseases	ABCB6	hsa:10058	0	109	0.0218	0.0032	DisGeNet_Biomarker	malignant tumor of colon
GeneticVariation	C0041349|C0268731|C0348642|C0477312	chronic kidney diseases	ABCB6	hsa:10058	0	109	0.0218	0.0032	DisGeNet_Biomarker	mcv - raised
GeneticVariation	C0041349|C0268731|C0348642|C0477312	chronic kidney diseases	ABCB6	hsa:10058	0	109	0.0218	0.0032	DisGeNet_Biomarker	microphthalmia, isolated, with coloboma 7
GeneticVariation	C0041349|C0268731|C0348642|C0477312	chronic kidney diseases	ABCB6	hsa:10058	0	109	0.0218	0.0032	DisGeNet_Biomarker	montreal platelet syndrome
GeneticVariation	C0041349|C0268731|C0348642|C0477312	chronic kidney diseases	ABCB6	hsa:10058	0	109	0.0218	0.0032	DisGeNet_Biomarker	mucosa-associated lymphoid tissue lymphoma
GeneticVariation	C0041349|C0268731|C0348642|C0477312	chronic kidney diseases	ABCB6	hsa:10058	0	109	0.0218	0.0032	DisGeNet_Biomarker	muscle rigidity
GeneticVariation	C0041349|C0268731|C0348642|C0477312	chronic kidney diseases	ABCB6	hsa:10058	0	109	0.0218	0.0032	DisGeNet_Biomarker	muscle spasticity
GeneticVariation	C0041349|C0268731|C0348642|C0477312	chronic kidney diseases	ABCB6	hsa:10058	0	109	0.0218	0.0032	DisGeNet_Biomarker	muscular dystrophies, limb-girdle
GeneticVariation	C0041349|C0268731|C0348642|C0477312	chronic kidney diseases	ABCB6	hsa:10058	0	109	0.0218	0.0032	DisGeNet_Biomarker	myeloid leukemia, chronic
GeneticVariation	C0041349|C0268731|C0348642|C0477312	chronic kidney diseases	ABCB6	hsa:10058	0	109	0.0218	0.0032	DisGeNet_Biomarker	neoplasm metastasis
GeneticVariation	C0041349|C0268731|C0348642|C0477312	chronic kidney diseases	ABCB6	hsa:10058	0	109	0.0218	0.0032	DisGeNet_Biomarker	neuroblastoma
GeneticVariation	C0041349|C0268731|C0348642|C0477312	chronic kidney diseases	ABCB6	hsa:10058	0	109	0.0218	0.0032	DisGeNet_Biomarker	neurodegenerative disorders
GeneticVariation	C0041349|C0268731|C0348642|C0477312	chronic kidney diseases	ABCB6	hsa:10058	0	109	0.0218	0.0032	DisGeNet_Biomarker	ocular hypotension
GeneticVariation	C0041349|C0268731|C0348642|C0477312	chronic kidney diseases	ABCB6	hsa:10058	0	109	0.0218	0.0032	DisGeNet_Biomarker	orbit (eye disorders)
GeneticVariation	C0041349|C0268731|C0348642|C0477312	chronic kidney diseases	ABCB6	hsa:10058	0	109	0.0218	0.0032	DisGeNet_Biomarker	osteoarthritis, knee
GeneticVariation	C0041349|C0268731|C0348642|C0477312	chronic kidney diseases	ABCB6	hsa:10058	0	109	0.0218	0.0032	DisGeNet_Biomarker	osteopenia
GeneticVariation	C0041349|C0268731|C0348642|C0477312	chronic kidney diseases	ABCB6	hsa:10058	0	109	0.0218	0.0032	DisGeNet_Biomarker	osteosarcoma
GeneticVariation	C0041349|C0268731|C0348642|C0477312	chronic kidney diseases	ABCB6	hsa:10058	0	109	0.0218	0.0032	DisGeNet_Biomarker	osteosarcoma of bone
GeneticVariation	C0041349|C0268731|C0348642|C0477312	chronic kidney diseases	ABCB6	hsa:10058	0	109	0.0218	0.0032	DisGeNet_Biomarker	painful bladder syndrome
GeneticVariation	C0041349|C0268731|C0348642|C0477312	chronic kidney diseases	ABCB6	hsa:10058	0	109	0.0218	0.0032	DisGeNet_Biomarker	pancreatic adenocarcinoma metastatic
GeneticVariation	C0041349|C0268731|C0348642|C0477312	chronic kidney diseases	ABCB6	hsa:10058	0	109	0.0218	0.0032	DisGeNet_Biomarker	paralysis radial
GeneticVariation	C0041349|C0268731|C0348642|C0477312	chronic kidney diseases	ABCB6	hsa:10058	0	109	0.0218	0.0032	DisGeNet_Biomarker	patent ductus arteriosus - persisting type
GeneticVariation	C0041349|C0268731|C0348642|C0477312	chronic kidney diseases	ABCB6	hsa:10058	0	109	0.0218	0.0032	DisGeNet_Biomarker	periodic paralysis (finding)
GeneticVariation	C0041349|C0268731|C0348642|C0477312	chronic kidney diseases	ABCB6	hsa:10058	0	109	0.0218	0.0032	DisGeNet_Biomarker	pheochromocytoma
GeneticVariation	C0041349|C0268731|C0348642|C0477312	chronic kidney diseases	ABCB6	hsa:10058	0	109	0.0218	0.0032	DisGeNet_Biomarker	photosensitivity of skin
GeneticVariation	C0041349|C0268731|C0348642|C0477312	chronic kidney diseases	ABCB6	hsa:10058	0	109	0.0218	0.0032	DisGeNet_Biomarker	precursor b-cell lymphoblastic leukemia
GeneticVariation	C0041349|C0268731|C0348642|C0477312	chronic kidney diseases	ABCB6	hsa:10058	0	109	0.0218	0.0032	DisGeNet_Biomarker	prolapsed lumbar disc
GeneticVariation	C0041349|C0268731|C0348642|C0477312	chronic kidney diseases	ABCB6	hsa:10058	0	109	0.0218	0.0032	DisGeNet_Biomarker	pseudohyperkalemia, familial, 2, due to red cell leak
GeneticVariation	C0041349|C0268731|C0348642|C0477312	chronic kidney diseases	ABCB6	hsa:10058	0	109	0.0218	0.0032	DisGeNet_Biomarker	pseudoxanthoma elasticum
GeneticVariation	C0041349|C0268731|C0348642|C0477312	chronic kidney diseases	ABCB6	hsa:10058	0	109	0.0218	0.0032	DisGeNet_Biomarker	radial nerve palsy
GeneticVariation	C0041349|C0268731|C0348642|C0477312	chronic kidney diseases	ABCB6	hsa:10058	0	109	0.0218	0.0032	DisGeNet_Biomarker	recurrent tumor
GeneticVariation	C0041349|C0268731|C0348642|C0477312	chronic kidney diseases	ABCB6	hsa:10058	0	109	0.0218	0.0032	DisGeNet_Biomarker	refractory cancer
GeneticVariation	C0041349|C0268731|C0348642|C0477312	chronic kidney diseases	ABCB6	hsa:10058	0	109	0.0218	0.0032	DisGeNet_Biomarker	reticulocytosis
GeneticVariation	C0041349|C0268731|C0348642|C0477312	chronic kidney diseases	ABCB6	hsa:10058	0	109	0.0218	0.0032	DisGeNet_Biomarker	rhinovirus infection
GeneticVariation	C0041349|C0268731|C0348642|C0477312	chronic kidney diseases	ABCB6	hsa:10058	0	109	0.0218	0.0032	DisGeNet_Biomarker	sclerocystic ovaries
GeneticVariation	C0041349|C0268731|C0348642|C0477312	chronic kidney diseases	ABCB6	hsa:10058	0	109	0.0218	0.0032	DisGeNet_Biomarker	scrapie
GeneticVariation	C0041349|C0268731|C0348642|C0477312	chronic kidney diseases	ABCB6	hsa:10058	0	109	0.0218	0.0032	DisGeNet_Biomarker	senile plaques
GeneticVariation	C0041349|C0268731|C0348642|C0477312	chronic kidney diseases	ABCB6	hsa:10058	0	109	0.0218	0.0032	DisGeNet_Biomarker	short stature, ctcae
GeneticVariation	C0041349|C0268731|C0348642|C0477312	chronic kidney diseases	ABCB6	hsa:10058	0	109	0.0218	0.0032	DisGeNet_Biomarker	spotty hypopigmentation
GeneticVariation	C0041349|C0268731|C0348642|C0477312	chronic kidney diseases	ABCB6	hsa:10058	0	109	0.0218	0.0032	DisGeNet_Biomarker	stevens-johnson syndrome
GeneticVariation	C0041349|C0268731|C0348642|C0477312	chronic kidney diseases	ABCB6	hsa:10058	0	109	0.0218	0.0032	DisGeNet_Biomarker	stomatocytic anemia
GeneticVariation	C0041349|C0268731|C0348642|C0477312	chronic kidney diseases	ABCB6	hsa:10058	0	109	0.0218	0.0032	DisGeNet_Biomarker	stomatocytosis result
GeneticVariation	C0041349|C0268731|C0348642|C0477312	chronic kidney diseases	ABCB6	hsa:10058	0	109	0.0218	0.0032	DisGeNet_Biomarker	tendinopathy
GeneticVariation	C0041349|C0268731|C0348642|C0477312	chronic kidney diseases	ABCB6	hsa:10058	0	109	0.0218	0.0032	DisGeNet_Biomarker	tendon thickening
GeneticVariation	C0041349|C0268731|C0348642|C0477312	chronic kidney diseases	ABCB6	hsa:10058	0	109	0.0218	0.0032	DisGeNet_Biomarker	tremor of hands
GeneticVariation	C0041349|C0268731|C0348642|C0477312	chronic kidney diseases	ABCB6	hsa:10058	0	109	0.0218	0.0032	DisGeNet_Biomarker	trichohepatoenteric syndrome
GeneticVariation	C0041349|C0268731|C0348642|C0477312	chronic kidney diseases	ABCB6	hsa:10058	0	109	0.0218	0.0032	DisGeNet_Biomarker	triple negative breast neoplasms
GeneticVariation	C0041349|C0268731|C0348642|C0477312	chronic kidney diseases	ABCB6	hsa:10058	0	109	0.0218	0.0032	DisGeNet_Biomarker	triple-negative breast carcinoma
GeneticVariation	C0041349|C0268731|C0348642|C0477312	chronic kidney diseases	ABCB6	hsa:10058	0	109	0.0218	0.0032	DisGeNet_Biomarker	triploidy syndrome
GeneticVariation	C0041349|C0268731|C0348642|C0477312	chronic kidney diseases	ABCB6	hsa:10058	0	109	0.0218	0.0032	DisGeNet_Biomarker	tumor angiogenesis
GeneticVariation	C0041349|C0268731|C0348642|C0477312	chronic kidney diseases	ABCB6	hsa:10058	0	109	0.0218	0.0032	DisGeNet_Biomarker	tumor cell invasion
GeneticVariation	C0041349|C0268731|C0348642|C0477312	chronic kidney diseases	ABCB6	hsa:10058	0	109	0.0218	0.0032	DisGeNet_Biomarker	tumor progression
GeneticVariation	C0041349|C0268731|C0348642|C0477312	chronic kidney diseases	ABCB6	hsa:10058	0	109	0.0218	0.0032	DisGeNet_Biomarker	vascular calcification
GeneticVariation	C0041349|C0268731|C0348642|C0477312	chronic kidney diseases	ABCB6	hsa:10058	0	109	0.0218	0.0032	DisGeNet_Biomarker	vitiligo-associated multiple autoimmune disease susceptibility 1 (finding)
GeneticVariation	C0041349|C0268731|C0348642|C0477312	chronic kidney diseases	ABCB6	hsa:10058	0	109	0.0218	0.0032	DisGeNet_CausalMutation	dyschromatosis universalis hereditaria 3
GeneticVariation	C0041349|C0268731|C0348642|C0477312	chronic kidney diseases	ABCB6	hsa:10058	0	109	0.0218	0.0032	DisGeNet_CausalMutation	microphthalmia, isolated, with coloboma 7
GeneticVariation	C0041349|C0268731|C0348642|C0477312	chronic kidney diseases	ABCB6	hsa:10058	0	109	0.0218	0.0032	DisGeNet_CausalMutation	pseudohyperkalemia, familial, 2, due to red cell leak
GeneticVariation	C0041349|C0268731|C0348642|C0477312	chronic kidney diseases	ABCB6	hsa:10058	0	109	0.0218	0.0032	DisGeNet_GeneticVariation	pain
GeneticVariation	C0041349|C0268731|C0348642|C0477312	chronic kidney diseases	ABCB6	hsa:10058	0	109	0.0218	0.0032	DisGeNet_GeneticVariation	influenza
GeneticVariation	C0041349|C0268731|C0348642|C0477312	chronic kidney diseases	ABCB6	hsa:10058	0	109	0.0218	0.0032	DisGeNet_GeneticVariation	dementia
GeneticVariation	C0041349|C0268731|C0348642|C0477312	chronic kidney diseases	ABCB6	hsa:10058	0	109	0.0218	0.0032	DisGeNet_GeneticVariation	alzheimer disease
GeneticVariation	C0041349|C0268731|C0348642|C0477312	chronic kidney diseases	ABCB6	hsa:10058	0	109	0.0218	0.0032	DisGeNet_GeneticVariation	presenile dementia
GeneticVariation	C0041349|C0268731|C0348642|C0477312	chronic kidney diseases	ABCB6	hsa:10058	0	109	0.0218	0.0032	DisGeNet_GeneticVariation	tuberculosis
GeneticVariation	C0041349|C0268731|C0348642|C0477312	chronic kidney diseases	ABCB6	hsa:10058	0	109	0.0218	0.0032	DisGeNet_GeneticVariation	asthma
GeneticVariation	C0041349|C0268731|C0348642|C0477312	chronic kidney diseases	ABCB6	hsa:10058	0	109	0.0218	0.0032	DisGeNet_GeneticVariation	autistic disorder
GeneticVariation	C0041349|C0268731|C0348642|C0477312	chronic kidney diseases	ABCB6	hsa:10058	0	109	0.0218	0.0032	DisGeNet_GeneticVariation	malignant neoplasm of breast
GeneticVariation	C0041349|C0268731|C0348642|C0477312	chronic kidney diseases	ABCB6	hsa:10058	0	109	0.0218	0.0032	DisGeNet_GeneticVariation	neoplasms
GeneticVariation	C0041349|C0268731|C0348642|C0477312	chronic kidney diseases	ABCB6	hsa:10058	0	109	0.0218	0.0032	DisGeNet_GeneticVariation	malignant neoplasms
GeneticVariation	C0041349|C0268731|C0348642|C0477312	chronic kidney diseases	ABCB6	hsa:10058	0	109	0.0218	0.0032	DisGeNet_GeneticVariation	nervous system disorder
GeneticVariation	C0041349|C0268731|C0348642|C0477312	chronic kidney diseases	ABCB6	hsa:10058	0	109	0.0218	0.0032	DisGeNet_GeneticVariation	adrenoleukodystrophy
GeneticVariation	C0041349|C0268731|C0348642|C0477312	chronic kidney diseases	ABCB6	hsa:10058	0	109	0.0218	0.0032	DisGeNet_GeneticVariation	ulcerative colitis
GeneticVariation	C0041349|C0268731|C0348642|C0477312	chronic kidney diseases	ABCB6	hsa:10058	0	109	0.0218	0.0032	DisGeNet_GeneticVariation	coronary heart disease
GeneticVariation	C0041349|C0268731|C0348642|C0477312	chronic kidney diseases	ABCB6	hsa:10058	0	109	0.0218	0.0032	DisGeNet_GeneticVariation	cystic fibrosis
GeneticVariation	C0041349|C0268731|C0348642|C0477312	chronic kidney diseases	ABCB6	hsa:10058	0	109	0.0218	0.0032	DisGeNet_GeneticVariation	schizophrenia
GeneticVariation	C0041349|C0268731|C0348642|C0477312	chronic kidney diseases	ABCB6	hsa:10058	0	109	0.0218	0.0032	DisGeNet_GeneticVariation	eczema
GeneticVariation	C0041349|C0268731|C0348642|C0477312	chronic kidney diseases	ABCB6	hsa:10058	0	109	0.0218	0.0032	DisGeNet_GeneticVariation	dermatitis, atopic
GeneticVariation	C0041349|C0268731|C0348642|C0477312	chronic kidney diseases	ABCB6	hsa:10058	0	109	0.0218	0.0032	DisGeNet_GeneticVariation	diabetes
GeneticVariation	C0041349|C0268731|C0348642|C0477312	chronic kidney diseases	ABCB6	hsa:10058	0	109	0.0218	0.0032	DisGeNet_GeneticVariation	diabetes mellitus
GeneticVariation	C0041349|C0268731|C0348642|C0477312	chronic kidney diseases	ABCB6	hsa:10058	0	109	0.0218	0.0032	DisGeNet_GeneticVariation	diphtheria
GeneticVariation	C0041349|C0268731|C0348642|C0477312	chronic kidney diseases	ABCB6	hsa:10058	0	109	0.0218	0.0032	DisGeNet_GeneticVariation	duodenal ulcer
GeneticVariation	C0041349|C0268731|C0348642|C0477312	chronic kidney diseases	ABCB6	hsa:10058	0	109	0.0218	0.0032	DisGeNet_GeneticVariation	endometriosis
GeneticVariation	C0041349|C0268731|C0348642|C0477312	chronic kidney diseases	ABCB6	hsa:10058	0	109	0.0218	0.0032	DisGeNet_GeneticVariation	heart failure
GeneticVariation	C0041349|C0268731|C0348642|C0477312	chronic kidney diseases	ABCB6	hsa:10058	0	109	0.0218	0.0032	DisGeNet_GeneticVariation	congestive heart failure
GeneticVariation	C0041349|C0268731|C0348642|C0477312	chronic kidney diseases	ABCB6	hsa:10058	0	109	0.0218	0.0032	DisGeNet_GeneticVariation	hepatitis
GeneticVariation	C0041349|C0268731|C0348642|C0477312	chronic kidney diseases	ABCB6	hsa:10058	0	109	0.0218	0.0032	DisGeNet_GeneticVariation	bernard-soulier syndrome
GeneticVariation	C0041349|C0268731|C0348642|C0477312	chronic kidney diseases	ABCB6	hsa:10058	0	109	0.0218	0.0032	DisGeNet_GeneticVariation	leukoplakia
GeneticVariation	C0041349|C0268731|C0348642|C0477312	chronic kidney diseases	ABCB6	hsa:10058	0	109	0.0218	0.0032	DisGeNet_GeneticVariation	microphthalmos
GeneticVariation	C0041349|C0268731|C0348642|C0477312	chronic kidney diseases	ABCB6	hsa:10058	0	109	0.0218	0.0032	DisGeNet_GeneticVariation	multiple myeloma
GeneticVariation	C0041349|C0268731|C0348642|C0477312	chronic kidney diseases	ABCB6	hsa:10058	0	109	0.0218	0.0032	DisGeNet_GeneticVariation	carcinoma of bladder|adenoma|disseminated malignant neoplasm|squamous cell carcinoma|primary carcinoma|solid neoplasm|pancreatic carcinoma|malignant squamous cell neoplasm|carcinoma, small cell|biliary tract cancer|pituitary adenoma, non-secreting|biliary tract carcinoma|adrenal cushing syndrome|adrenal cancer|adrenal gland neoplasms|benign neoplasm of adrenal gland|neoplasms, second primary|pituitary neoplasms|bone diseases|pituitary adenoma|metastatic carcinoma|small intestine carcinoma|tongue carcinoma|cancer of urinary tract|stomach neoplasms|squamous cell carcinoma of tongue|salivary gland carcinoma|small pituitary gland|cartilage diseases|squamous cell carcinoma of pharynx|squamous cell neoplasms|female genital diseases|adrenal gland diseases|anal squamous cell carcinoma|cancer of digestive system|urinary bladder diseases|tongue neoplasms|non-functioning pituitary gland neoplasm|disseminated squamous cell carcinoma|carcinoma of unknown primary|anus neoplasms|adenoma of rectum|anal cancer metastatic|respiratory system cancer|small cell carcinoma of ovary|cancer of lip|squamous cell carcinoma of lip|bladder squamous cell carcinoma|malignant neoplasm of other sites within the lip and oral cavity|central nervous system leukaemia|small hand|malignant solid neoplasm|squamous cell carcinoma, metastatic|pancreatic carcinoma non-resectable|pituitary carcinoma|benign neoplasm of pituitary gland|ectopic pituitary adenoma|solid carcinoma|carcinoma of anal canal
GeneticVariation	C0041349|C0268731|C0348642|C0477312	chronic kidney diseases	ABCB6	hsa:10058	0	109	0.0218	0.0032	DisGeNet_GeneticVariation	primary malignant neoplasm
GeneticVariation	C0041349|C0268731|C0348642|C0477312	chronic kidney diseases	ABCB6	hsa:10058	0	109	0.0218	0.0032	DisGeNet_GeneticVariation	bone cysts, aneurysmal|jaw cysts|bone cysts
GeneticVariation	C0041349|C0268731|C0348642|C0477312	chronic kidney diseases	ABCB6	hsa:10058	0	109	0.0218	0.0032	DisGeNet_GeneticVariation	heart diseases
GeneticVariation	C0041349|C0268731|C0348642|C0477312	chronic kidney diseases	ABCB6	hsa:10058	0	109	0.0218	0.0032	DisGeNet_GeneticVariation	henoch-schoenlein purpura
GeneticVariation	C0041349|C0268731|C0348642|C0477312	chronic kidney diseases	ABCB6	hsa:10058	0	109	0.0218	0.0032	DisGeNet_GeneticVariation	fibromyalgia
GeneticVariation	C0041349|C0268731|C0348642|C0477312	chronic kidney diseases	ABCB6	hsa:10058	0	109	0.0218	0.0032	DisGeNet_GeneticVariation	cerebrovascular accident
GeneticVariation	C0041349|C0268731|C0348642|C0477312	chronic kidney diseases	ABCB6	hsa:10058	0	109	0.0218	0.0032	DisGeNet_GeneticVariation	hepatitis a
GeneticVariation	C0041349|C0268731|C0348642|C0477312	chronic kidney diseases	ABCB6	hsa:10058	0	109	0.0218	0.0032	DisGeNet_GeneticVariation	malignant neoplasm of gallbladder
GeneticVariation	C0041349|C0268731|C0348642|C0477312	chronic kidney diseases	ABCB6	hsa:10058	0	109	0.0218	0.0032	DisGeNet_GeneticVariation	breast carcinoma
GeneticVariation	C0041349|C0268731|C0348642|C0477312	chronic kidney diseases	ABCB6	hsa:10058	0	109	0.0218	0.0032	DisGeNet_GeneticVariation	atrial fibrillation|atrial flutter
GeneticVariation	C0041349|C0268731|C0348642|C0477312	chronic kidney diseases	ABCB6	hsa:10058	0	109	0.0218	0.0032	DisGeNet_GeneticVariation	harlequin fetus
GeneticVariation	C0041349|C0268731|C0348642|C0477312	chronic kidney diseases	ABCB6	hsa:10058	0	109	0.0218	0.0032	DisGeNet_GeneticVariation	hepatitis b
GeneticVariation	C0041349|C0268731|C0348642|C0477312	chronic kidney diseases	ABCB6	hsa:10058	0	109	0.0218	0.0032	DisGeNet_GeneticVariation	cardiovascular diseases
GeneticVariation	C0041349|C0268731|C0348642|C0477312	chronic kidney diseases	ABCB6	hsa:10058	0	109	0.0218	0.0032	DisGeNet_GeneticVariation	mucopolysaccharidosis vi|mucopolysaccharidoses|mucopolysaccharidosis iii|mucopolysaccharidosis vii|mucopolysaccharidosis iv|beta-ureidopropionase deficiency|beta-galactosidase deficiency
GeneticVariation	C0041349|C0268731|C0348642|C0477312	chronic kidney diseases	ABCB6	hsa:10058	0	109	0.0218	0.0032	DisGeNet_GeneticVariation	cardiomyopathies
GeneticVariation	C0041349|C0268731|C0348642|C0477312	chronic kidney diseases	ABCB6	hsa:10058	0	109	0.0218	0.0032	DisGeNet_GeneticVariation	low grade squamous intraepithelial neoplasia|squamous intraepithelial lesion|low grade cervical squamous intraepithelial neoplasia|cervical squamous intraepithelial neoplasia
GeneticVariation	C0041349|C0268731|C0348642|C0477312	chronic kidney diseases	ABCB6	hsa:10058	0	109	0.0218	0.0032	DisGeNet_GeneticVariation	cervical dysplasia|cervical intraepithelial neoplasia
GeneticVariation	C0041349|C0268731|C0348642|C0477312	chronic kidney diseases	ABCB6	hsa:10058	0	109	0.0218	0.0032	DisGeNet_GeneticVariation	disorder of tendon
GeneticVariation	C0041349|C0268731|C0348642|C0477312	chronic kidney diseases	ABCB6	hsa:10058	0	109	0.0218	0.0032	DisGeNet_GeneticVariation	anastomosis
GeneticVariation	C0041349|C0268731|C0348642|C0477312	chronic kidney diseases	ABCB6	hsa:10058	0	109	0.0218	0.0032	DisGeNet_GeneticVariation	gallbladder carcinoma
GeneticVariation	C0041349|C0268731|C0348642|C0477312	chronic kidney diseases	ABCB6	hsa:10058	0	109	0.0218	0.0032	DisGeNet_GeneticVariation	multiple chronic conditions|mental deterioration|cognitive deterioration|memory dysfunction|emotional dysfunction
GeneticVariation	C0041349|C0268731|C0348642|C0477312	chronic kidney diseases	ABCB6	hsa:10058	0	109	0.0218	0.0032	DisGeNet_GeneticVariation	congenital chromosomal disease|autoimmune diseases|blood autoimmune disorders|autoimmune endocrine disease
GeneticVariation	C0041349|C0268731|C0348642|C0477312	chronic kidney diseases	ABCB6	hsa:10058	0	109	0.0218	0.0032	DisGeNet_GeneticVariation	prion diseases
GeneticVariation	C0041349|C0268731|C0348642|C0477312	chronic kidney diseases	ABCB6	hsa:10058	0	109	0.0218	0.0032	DisGeNet_GeneticVariation	leukoplakia, oral
GeneticVariation	C0041349|C0268731|C0348642|C0477312	chronic kidney diseases	ABCB6	hsa:10058	0	109	0.0218	0.0032	DisGeNet_GeneticVariation	activated b-cell type diffuse large b-cell lymphoma
GeneticVariation	C0041349|C0268731|C0348642|C0477312	chronic kidney diseases	ABCB6	hsa:10058	0	109	0.0218	0.0032	DisGeNet_GeneticVariation	acute coronary syndrome
GeneticVariation	C0041349|C0268731|C0348642|C0477312	chronic kidney diseases	ABCB6	hsa:10058	0	109	0.0218	0.0032	DisGeNet_GeneticVariation	acute erythroblastic leukemia
GeneticVariation	C0041349|C0268731|C0348642|C0477312	chronic kidney diseases	ABCB6	hsa:10058	0	109	0.0218	0.0032	DisGeNet_GeneticVariation	adult diffuse large b-cell lymphoma
GeneticVariation	C0041349|C0268731|C0348642|C0477312	chronic kidney diseases	ABCB6	hsa:10058	0	109	0.0218	0.0032	DisGeNet_GeneticVariation	age related macular degeneration
GeneticVariation	C0041349|C0268731|C0348642|C0477312	chronic kidney diseases	ABCB6	hsa:10058	0	109	0.0218	0.0032	DisGeNet_GeneticVariation	aids dementia complex
GeneticVariation	C0041349|C0268731|C0348642|C0477312	chronic kidney diseases	ABCB6	hsa:10058	0	109	0.0218	0.0032	DisGeNet_GeneticVariation	allergic rhinitis (disorder)
GeneticVariation	C0041349|C0268731|C0348642|C0477312	chronic kidney diseases	ABCB6	hsa:10058	0	109	0.0218	0.0032	DisGeNet_GeneticVariation	blood group antigen abnormality
GeneticVariation	C0041349|C0268731|C0348642|C0477312	chronic kidney diseases	ABCB6	hsa:10058	0	109	0.0218	0.0032	DisGeNet_GeneticVariation	brucella melitensis infection
GeneticVariation	C0041349|C0268731|C0348642|C0477312	chronic kidney diseases	ABCB6	hsa:10058	0	109	0.0218	0.0032	DisGeNet_GeneticVariation	childhood leukemia
GeneticVariation	C0041349|C0268731|C0348642|C0477312	chronic kidney diseases	ABCB6	hsa:10058	0	109	0.0218	0.0032	DisGeNet_GeneticVariation	childhood osteosarcoma
GeneticVariation	C0041349|C0268731|C0348642|C0477312	chronic kidney diseases	ABCB6	hsa:10058	0	109	0.0218	0.0032	DisGeNet_GeneticVariation	cholestasis of pregnancy
GeneticVariation	C0041349|C0268731|C0348642|C0477312	chronic kidney diseases	ABCB6	hsa:10058	0	109	0.0218	0.0032	DisGeNet_GeneticVariation	chronic plaque-like oral candidiasis
GeneticVariation	C0041349|C0268731|C0348642|C0477312	chronic kidney diseases	ABCB6	hsa:10058	0	109	0.0218	0.0032	DisGeNet_GeneticVariation	clinical malaria
GeneticVariation	C0041349|C0268731|C0348642|C0477312	chronic kidney diseases	ABCB6	hsa:10058	0	109	0.0218	0.0032	DisGeNet_GeneticVariation	congenital ocular coloboma (disorder)
GeneticVariation	C0041349|C0268731|C0348642|C0477312	chronic kidney diseases	ABCB6	hsa:10058	0	109	0.0218	0.0032	DisGeNet_GeneticVariation	conventional (clear cell) renal cell carcinoma
GeneticVariation	C0041349|C0268731|C0348642|C0477312	chronic kidney diseases	ABCB6	hsa:10058	0	109	0.0218	0.0032	DisGeNet_GeneticVariation	creutzfeldt-jakob disease
GeneticVariation	C0041349|C0268731|C0348642|C0477312	chronic kidney diseases	ABCB6	hsa:10058	0	109	0.0218	0.0032	DisGeNet_GeneticVariation	creutzfeldt-jakob disease, familial
GeneticVariation	C0041349|C0268731|C0348642|C0477312	chronic kidney diseases	ABCB6	hsa:10058	0	109	0.0218	0.0032	DisGeNet_GeneticVariation	creutzfeldt-jakob disease, sporadic
GeneticVariation	C0041349|C0268731|C0348642|C0477312	chronic kidney diseases	ABCB6	hsa:10058	0	109	0.0218	0.0032	DisGeNet_GeneticVariation	diabetes mellitus, non-insulin-dependent
GeneticVariation	C0041349|C0268731|C0348642|C0477312	chronic kidney diseases	ABCB6	hsa:10058	0	109	0.0218	0.0032	DisGeNet_GeneticVariation	diabetic peripheral neuropathy
GeneticVariation	C0041349|C0268731|C0348642|C0477312	chronic kidney diseases	ABCB6	hsa:10058	0	109	0.0218	0.0032	DisGeNet_GeneticVariation	diffuse large b-cell lymphoma
GeneticVariation	C0041349|C0268731|C0348642|C0477312	chronic kidney diseases	ABCB6	hsa:10058	0	109	0.0218	0.0032	DisGeNet_GeneticVariation	double-hit lymphoma
GeneticVariation	C0041349|C0268731|C0348642|C0477312	chronic kidney diseases	ABCB6	hsa:10058	0	109	0.0218	0.0032	DisGeNet_GeneticVariation	drug resistant epilepsy
GeneticVariation	C0041349|C0268731|C0348642|C0477312	chronic kidney diseases	ABCB6	hsa:10058	0	109	0.0218	0.0032	DisGeNet_GeneticVariation	drug-induced liver disease
GeneticVariation	C0041349|C0268731|C0348642|C0477312	chronic kidney diseases	ABCB6	hsa:10058	0	109	0.0218	0.0032	DisGeNet_GeneticVariation	dyschromatosis universalis hereditaria
GeneticVariation	C0041349|C0268731|C0348642|C0477312	chronic kidney diseases	ABCB6	hsa:10058	0	109	0.0218	0.0032	DisGeNet_GeneticVariation	dyschromatosis universalis hereditaria 3
GeneticVariation	C0041349|C0268731|C0348642|C0477312	chronic kidney diseases	ABCB6	hsa:10058	0	109	0.0218	0.0032	DisGeNet_GeneticVariation	dystonia 4, torsion, autosomal dominant (disorder)
GeneticVariation	C0041349|C0268731|C0348642|C0477312	chronic kidney diseases	ABCB6	hsa:10058	0	109	0.0218	0.0032	DisGeNet_GeneticVariation	encephalopathies
GeneticVariation	C0041349|C0268731|C0348642|C0477312	chronic kidney diseases	ABCB6	hsa:10058	0	109	0.0218	0.0032	DisGeNet_GeneticVariation	erosive gastroduodenitis
GeneticVariation	C0041349|C0268731|C0348642|C0477312	chronic kidney diseases	ABCB6	hsa:10058	0	109	0.0218	0.0032	DisGeNet_GeneticVariation	familial hdl deficiency
GeneticVariation	C0041349|C0268731|C0348642|C0477312	chronic kidney diseases	ABCB6	hsa:10058	0	109	0.0218	0.0032	DisGeNet_GeneticVariation	familial primary gastric lymphoma
GeneticVariation	C0041349|C0268731|C0348642|C0477312	chronic kidney diseases	ABCB6	hsa:10058	0	109	0.0218	0.0032	DisGeNet_GeneticVariation	familial pseudohyperkalemia
GeneticVariation	C0041349|C0268731|C0348642|C0477312	chronic kidney diseases	ABCB6	hsa:10058	0	109	0.0218	0.0032	DisGeNet_GeneticVariation	fatal familial insomnia
GeneticVariation	C0041349|C0268731|C0348642|C0477312	chronic kidney diseases	ABCB6	hsa:10058	0	109	0.0218	0.0032	DisGeNet_GeneticVariation	gerstmann-straussler-scheinker disease
GeneticVariation	C0041349|C0268731|C0348642|C0477312	chronic kidney diseases	ABCB6	hsa:10058	0	109	0.0218	0.0032	DisGeNet_GeneticVariation	glioma
GeneticVariation	C0041349|C0268731|C0348642|C0477312	chronic kidney diseases	ABCB6	hsa:10058	0	109	0.0218	0.0032	DisGeNet_GeneticVariation	helicobacter pylori (h. pylori) infection in conditions classified elsewhere and of unspecified site
GeneticVariation	C0041349|C0268731|C0348642|C0477312	chronic kidney diseases	ABCB6	hsa:10058	0	109	0.0218	0.0032	DisGeNet_GeneticVariation	hyperactive behavior
GeneticVariation	C0041349|C0268731|C0348642|C0477312	chronic kidney diseases	ABCB6	hsa:10058	0	109	0.0218	0.0032	DisGeNet_GeneticVariation	hypoalphalipoproteinemia, familial
GeneticVariation	C0041349|C0268731|C0348642|C0477312	chronic kidney diseases	ABCB6	hsa:10058	0	109	0.0218	0.0032	DisGeNet_GeneticVariation	impaired cognition
GeneticVariation	C0041349|C0268731|C0348642|C0477312	chronic kidney diseases	ABCB6	hsa:10058	0	109	0.0218	0.0032	DisGeNet_GeneticVariation	leukemia
GeneticVariation	C0041349|C0268731|C0348642|C0477312	chronic kidney diseases	ABCB6	hsa:10058	0	109	0.0218	0.0032	DisGeNet_GeneticVariation	leukemia, myelocytic, acute
GeneticVariation	C0041349|C0268731|C0348642|C0477312	chronic kidney diseases	ABCB6	hsa:10058	0	109	0.0218	0.0032	DisGeNet_GeneticVariation	marginal zone b-cell lymphoma
GeneticVariation	C0041349|C0268731|C0348642|C0477312	chronic kidney diseases	ABCB6	hsa:10058	0	109	0.0218	0.0032	DisGeNet_GeneticVariation	may-hegglin anomaly
GeneticVariation	C0041349|C0268731|C0348642|C0477312	chronic kidney diseases	ABCB6	hsa:10058	0	109	0.0218	0.0032	DisGeNet_GeneticVariation	metabolic syndrome x
GeneticVariation	C0041349|C0268731|C0348642|C0477312	chronic kidney diseases	ABCB6	hsa:10058	0	109	0.0218	0.0032	DisGeNet_GeneticVariation	microphthalmia, isolated, with coloboma 7
GeneticVariation	C0041349|C0268731|C0348642|C0477312	chronic kidney diseases	ABCB6	hsa:10058	0	109	0.0218	0.0032	DisGeNet_GeneticVariation	mucosa-associated lymphoid tissue lymphoma
GeneticVariation	C0041349|C0268731|C0348642|C0477312	chronic kidney diseases	ABCB6	hsa:10058	0	109	0.0218	0.0032	DisGeNet_GeneticVariation	myotonic dystrophy 1
GeneticVariation	C0041349|C0268731|C0348642|C0477312	chronic kidney diseases	ABCB6	hsa:10058	0	109	0.0218	0.0032	DisGeNet_GeneticVariation	nevus elasticus
GeneticVariation	C0041349|C0268731|C0348642|C0477312	chronic kidney diseases	ABCB6	hsa:10058	0	109	0.0218	0.0032	DisGeNet_GeneticVariation	new variant creutzfeldt-jakob disease
GeneticVariation	C0041349|C0268731|C0348642|C0477312	chronic kidney diseases	ABCB6	hsa:10058	0	109	0.0218	0.0032	DisGeNet_GeneticVariation	non-obstructive azoospermia
GeneticVariation	C0041349|C0268731|C0348642|C0477312	chronic kidney diseases	ABCB6	hsa:10058	0	109	0.0218	0.0032	DisGeNet_GeneticVariation	osteosarcoma
GeneticVariation	C0041349|C0268731|C0348642|C0477312	chronic kidney diseases	ABCB6	hsa:10058	0	109	0.0218	0.0032	DisGeNet_GeneticVariation	osteosarcoma of bone
GeneticVariation	C0041349|C0268731|C0348642|C0477312	chronic kidney diseases	ABCB6	hsa:10058	0	109	0.0218	0.0032	DisGeNet_GeneticVariation	parasitemia
GeneticVariation	C0041349|C0268731|C0348642|C0477312	chronic kidney diseases	ABCB6	hsa:10058	0	109	0.0218	0.0032	DisGeNet_GeneticVariation	prader-willi syndrome
GeneticVariation	C0041349|C0268731|C0348642|C0477312	chronic kidney diseases	ABCB6	hsa:10058	0	109	0.0218	0.0032	DisGeNet_GeneticVariation	pseudohyperkalemia, familial, 2, due to red cell leak
GeneticVariation	C0041349|C0268731|C0348642|C0477312	chronic kidney diseases	ABCB6	hsa:10058	0	109	0.0218	0.0032	DisGeNet_GeneticVariation	pseudoxanthoma elasticum
GeneticVariation	C0041349|C0268731|C0348642|C0477312	chronic kidney diseases	ABCB6	hsa:10058	0	109	0.0218	0.0032	DisGeNet_GeneticVariation	rdw - red blood cell distribution width result
GeneticVariation	C0041349|C0268731|C0348642|C0477312	chronic kidney diseases	ABCB6	hsa:10058	0	109	0.0218	0.0032	DisGeNet_GeneticVariation	red cell distribution width determination
GeneticVariation	C0041349|C0268731|C0348642|C0477312	chronic kidney diseases	ABCB6	hsa:10058	0	109	0.0218	0.0032	DisGeNet_GeneticVariation	renal cell carcinoma
GeneticVariation	C0041349|C0268731|C0348642|C0477312	chronic kidney diseases	ABCB6	hsa:10058	0	109	0.0218	0.0032	DisGeNet_GeneticVariation	reticulocyte count (procedure)
GeneticVariation	C0041349|C0268731|C0348642|C0477312	chronic kidney diseases	ABCB6	hsa:10058	0	109	0.0218	0.0032	DisGeNet_GeneticVariation	rhinovirus infection
GeneticVariation	C0041349|C0268731|C0348642|C0477312	chronic kidney diseases	ABCB6	hsa:10058	0	109	0.0218	0.0032	DisGeNet_GeneticVariation	sebastian syndrome
GeneticVariation	C0041349|C0268731|C0348642|C0477312	chronic kidney diseases	ABCB6	hsa:10058	0	109	0.0218	0.0032	DisGeNet_GeneticVariation	skin diseases, genetic
GeneticVariation	C0041349|C0268731|C0348642|C0477312	chronic kidney diseases	ABCB6	hsa:10058	0	109	0.0218	0.0032	DisGeNet_GeneticVariation	stage 0 gallbladder cancer ajcc v8
GeneticVariation	C0041349|C0268731|C0348642|C0477312	chronic kidney diseases	ABCB6	hsa:10058	0	109	0.0218	0.0032	DisGeNet_GeneticVariation	stage iia gallbladder cancer ajcc v8
GeneticVariation	C0041349|C0268731|C0348642|C0477312	chronic kidney diseases	ABCB6	hsa:10058	0	109	0.0218	0.0032	DisGeNet_GeneticVariation	stage iib gallbladder cancer ajcc v8
GeneticVariation	C0041349|C0268731|C0348642|C0477312	chronic kidney diseases	ABCB6	hsa:10058	0	109	0.0218	0.0032	DisGeNet_GeneticVariation	stage iii gallbladder cancer ajcc v8
GeneticVariation	C0041349|C0268731|C0348642|C0477312	chronic kidney diseases	ABCB6	hsa:10058	0	109	0.0218	0.0032	DisGeNet_GeneticVariation	stage iv gallbladder cancer ajcc v8
GeneticVariation	C0041349|C0268731|C0348642|C0477312	chronic kidney diseases	ABCB6	hsa:10058	0	109	0.0218	0.0032	DisGeNet_GeneticVariation	tendinopathy
GeneticVariation	C0041349|C0268731|C0348642|C0477312	chronic kidney diseases	ABCB6	hsa:10058	0	109	0.0218	0.0032	DisGeNet_GeneticVariation	total body pain syndrome
GeneticVariation	C0041349|C0268731|C0348642|C0477312	chronic kidney diseases	ABCB6	hsa:10058	0	109	0.0218	0.0032	DisGeNet_GeneticVariation	whispering dysphonia, hereditary
GeneticVariation	C0041349|C0268731|C0348642|C0477312	chronic kidney diseases	ABCB6	hsa:10058	0	109	0.0218	0.0032	DisGeNet_GermlineCausalMutation	coloboma of optic disc
GeneticVariation	C0041349|C0268731|C0348642|C0477312	chronic kidney diseases	ABCB6	hsa:10058	0	109	0.0218	0.0032	DisGeNet_GermlineCausalMutation	coloboma of lens
GeneticVariation	C0041349|C0268731|C0348642|C0477312	chronic kidney diseases	ABCB6	hsa:10058	0	109	0.0218	0.0032	DisGeNet_GermlineCausalMutation	coloboma of eyelid
GeneticVariation	C0041349|C0268731|C0348642|C0477312	chronic kidney diseases	ABCB6	hsa:10058	0	109	0.0218	0.0032	DisGeNet_GermlineCausalMutation	coloboma of choroid and retina
GeneticVariation	C0041349|C0268731|C0348642|C0477312	chronic kidney diseases	ABCB6	hsa:10058	0	109	0.0218	0.0032	DisGeNet_GermlineCausalMutation	congenital coloboma of iris
GeneticVariation	C0041349|C0268731|C0348642|C0477312	chronic kidney diseases	ABCB6	hsa:10058	0	109	0.0218	0.0032	DisGeNet_GermlineCausalMutation	dyschromatosis universalis
GeneticVariation	C0041349|C0268731|C0348642|C0477312	chronic kidney diseases	ABCB6	hsa:10058	0	109	0.0218	0.0032	DisGeNet_GermlineCausalMutation	hereditary macular coloboma
GeneticVariation	C0041349|C0268731|C0348642|C0477312	chronic kidney diseases	ABCB6	hsa:10058	0	109	0.0218	0.0032	DisGeNet_GermlineCausalMutation	microphthalmia associated with colobomatous cyst
GeneticVariation	C0041349|C0268731|C0348642|C0477312	chronic kidney diseases	ABCB6	hsa:10058	0	109	0.0218	0.0032	DisGeNet_GermlineCausalMutation	pseudohyperkalemia, familial, 2, due to red cell leak
GeneticVariation	C0041349|C0268731|C0348642|C0477312	chronic kidney diseases	ABCB6	hsa:10058	0	109	0.0218	0.0032	DisGeNet_PosttranslationalModification	bone cysts, aneurysmal
GeneticVariation	C0041349|C0268731|C0348642|C0477312	chronic kidney diseases	ABCB6	hsa:10058	0	109	0.0218	0.0032	DisGeNet_PosttranslationalModification	diffuse large b-cell lymphoma
GeneticVariation	C0041349|C0268731|C0348642|C0477312	chronic kidney diseases	ABCC1	hsa:4363	0	19	0.0038	0.0032	DisGeNet_AlteredExpression	psoriasis
GeneticVariation	C0041349|C0268731|C0348642|C0477312	chronic kidney diseases	ABCC1	hsa:4363	0	19	0.0038	0.0032	DisGeNet_AlteredExpression	bladder neoplasm
GeneticVariation	C0041349|C0268731|C0348642|C0477312	chronic kidney diseases	ABCC1	hsa:4363	0	19	0.0038	0.0032	DisGeNet_AlteredExpression	fever
GeneticVariation	C0041349|C0268731|C0348642|C0477312	chronic kidney diseases	ABCC1	hsa:4363	0	19	0.0038	0.0032	DisGeNet_AlteredExpression	malignant neoplasm of skin
GeneticVariation	C0041349|C0268731|C0348642|C0477312	chronic kidney diseases	ABCC1	hsa:4363	0	19	0.0038	0.0032	DisGeNet_AlteredExpression	malignant neoplasm of breast
GeneticVariation	C0041349|C0268731|C0348642|C0477312	chronic kidney diseases	ABCC1	hsa:4363	0	19	0.0038	0.0032	DisGeNet_AlteredExpression	lymphoma
GeneticVariation	C0041349|C0268731|C0348642|C0477312	chronic kidney diseases	ABCC1	hsa:4363	0	19	0.0038	0.0032	DisGeNet_AlteredExpression	burkitt lymphoma|burkitt-like lymphoma
GeneticVariation	C0041349|C0268731|C0348642|C0477312	chronic kidney diseases	ABCC1	hsa:4363	0	19	0.0038	0.0032	DisGeNet_AlteredExpression	neoplasms
GeneticVariation	C0041349|C0268731|C0348642|C0477312	chronic kidney diseases	ABCC1	hsa:4363	0	19	0.0038	0.0032	DisGeNet_AlteredExpression	malignant neoplasms
GeneticVariation	C0041349|C0268731|C0348642|C0477312	chronic kidney diseases	ABCC1	hsa:4363	0	19	0.0038	0.0032	DisGeNet_AlteredExpression	carcinoma
GeneticVariation	C0041349|C0268731|C0348642|C0477312	chronic kidney diseases	ABCC1	hsa:4363	0	19	0.0038	0.0032	DisGeNet_AlteredExpression	malignant neoplasm of thyroid
GeneticVariation	C0041349|C0268731|C0348642|C0477312	chronic kidney diseases	ABCC1	hsa:4363	0	19	0.0038	0.0032	DisGeNet_AlteredExpression	thyroid neoplasm
GeneticVariation	C0041349|C0268731|C0348642|C0477312	chronic kidney diseases	ABCC1	hsa:4363	0	19	0.0038	0.0032	DisGeNet_AlteredExpression	convulsions
GeneticVariation	C0041349|C0268731|C0348642|C0477312	chronic kidney diseases	ABCC1	hsa:4363	0	19	0.0038	0.0032	DisGeNet_AlteredExpression	cystic fibrosis
GeneticVariation	C0041349|C0268731|C0348642|C0477312	chronic kidney diseases	ABCC1	hsa:4363	0	19	0.0038	0.0032	DisGeNet_AlteredExpression	epilepsy
GeneticVariation	C0041349|C0268731|C0348642|C0477312	chronic kidney diseases	ABCC1	hsa:4363	0	19	0.0038	0.0032	DisGeNet_AlteredExpression	seizures
GeneticVariation	C0041349|C0268731|C0348642|C0477312	chronic kidney diseases	ABCC1	hsa:4363	0	19	0.0038	0.0032	DisGeNet_AlteredExpression	leukopenia
GeneticVariation	C0041349|C0268731|C0348642|C0477312	chronic kidney diseases	ABCC1	hsa:4363	0	19	0.0038	0.0032	DisGeNet_AlteredExpression	adult lymphoma
GeneticVariation	C0041349|C0268731|C0348642|C0477312	chronic kidney diseases	ABCC1	hsa:4363	0	19	0.0038	0.0032	DisGeNet_AlteredExpression	lichen planus
GeneticVariation	C0041349|C0268731|C0348642|C0477312	chronic kidney diseases	ABCC1	hsa:4363	0	19	0.0038	0.0032	DisGeNet_AlteredExpression	liver diseases
GeneticVariation	C0041349|C0268731|C0348642|C0477312	chronic kidney diseases	ABCC1	hsa:4363	0	19	0.0038	0.0032	DisGeNet_AlteredExpression	lupus erythematosus, systemic
GeneticVariation	C0041349|C0268731|C0348642|C0477312	chronic kidney diseases	ABCC1	hsa:4363	0	19	0.0038	0.0032	DisGeNet_AlteredExpression	malignant neoplasm of stomach
GeneticVariation	C0041349|C0268731|C0348642|C0477312	chronic kidney diseases	ABCC1	hsa:4363	0	19	0.0038	0.0032	DisGeNet_AlteredExpression	mesothelioma
GeneticVariation	C0041349|C0268731|C0348642|C0477312	chronic kidney diseases	ABCC1	hsa:4363	0	19	0.0038	0.0032	DisGeNet_AlteredExpression	multiple myeloma
GeneticVariation	C0041349|C0268731|C0348642|C0477312	chronic kidney diseases	ABCC1	hsa:4363	0	19	0.0038	0.0032	DisGeNet_AlteredExpression	adenomatous polyps
GeneticVariation	C0041349|C0268731|C0348642|C0477312	chronic kidney diseases	ABCC1	hsa:4363	0	19	0.0038	0.0032	DisGeNet_AlteredExpression	nausea and vomiting
GeneticVariation	C0041349|C0268731|C0348642|C0477312	chronic kidney diseases	ABCC1	hsa:4363	0	19	0.0038	0.0032	DisGeNet_AlteredExpression	carcinoma of bladder|squamous cell carcinoma|pancreatic carcinoma|adenoma|bone diseases|squamous cell carcinoma of tongue|solid neoplasm|carcinoma of anal canal|adrenal cushing syndrome|pituitary neoplasms|female genital diseases|malignant squamous cell neoplasm|adrenal gland neoplasms|tongue carcinoma|carcinoma, small cell|disseminated malignant neoplasm|salivary gland carcinoma|urinary bladder diseases|primary carcinoma|metastatic carcinoma|biliary tract cancer|stomach neoplasms|pituitary adenoma|non-functioning pituitary gland neoplasm|squamous cell neoplasms|squamous cell carcinoma of pharynx|anus neoplasms|major salivary gland carcinoma|biliary tract carcinoma|small intestine carcinoma|central nervous system neoplasms, primary|adrenal cancer|tongue neoplasms|squamous cell carcinoma of lip|bladder squamous cell carcinoma|pancreatic carcinoma non-resectable|cancer of urinary tract|neoplasms, second primary|adenoma of rectum|pituitary adenoma, non-secreting|squamous cell carcinoma, metastatic|central nervous system leukaemia|anal squamous cell carcinoma|biliary adenoma|cancer of digestive system|small cell carcinoma of ovary|metastatic small cell carcinoma|cartilage diseases|biliary carcinoma|cancer of lip|benign neoplasm of oral cavity|carcinoma in situ of bladder
GeneticVariation	C0041349|C0268731|C0348642|C0477312	chronic kidney diseases	ABCC1	hsa:4363	0	19	0.0038	0.0032	DisGeNet_AlteredExpression	secondary neoplasm
GeneticVariation	C0041349|C0268731|C0348642|C0477312	chronic kidney diseases	ABCC1	hsa:4363	0	19	0.0038	0.0032	DisGeNet_AlteredExpression	malignant neoplasm of ovary
GeneticVariation	C0041349|C0268731|C0348642|C0477312	chronic kidney diseases	ABCC1	hsa:4363	0	19	0.0038	0.0032	DisGeNet_AlteredExpression	malignant neoplasm of urinary bladder
GeneticVariation	C0041349|C0268731|C0348642|C0477312	chronic kidney diseases	ABCC1	hsa:4363	0	19	0.0038	0.0032	DisGeNet_AlteredExpression	stomach carcinoma
GeneticVariation	C0041349|C0268731|C0348642|C0477312	chronic kidney diseases	ABCC1	hsa:4363	0	19	0.0038	0.0032	DisGeNet_AlteredExpression	primary malignant neoplasm
GeneticVariation	C0041349|C0268731|C0348642|C0477312	chronic kidney diseases	ABCC1	hsa:4363	0	19	0.0038	0.0032	DisGeNet_AlteredExpression	sarcoma
GeneticVariation	C0041349|C0268731|C0348642|C0477312	chronic kidney diseases	ABCC1	hsa:4363	0	19	0.0038	0.0032	DisGeNet_AlteredExpression	non-neoplastic disorder
GeneticVariation	C0041349|C0268731|C0348642|C0477312	chronic kidney diseases	ABCC1	hsa:4363	0	19	0.0038	0.0032	DisGeNet_AlteredExpression	tuberous sclerosis
GeneticVariation	C0041349|C0268731|C0348642|C0477312	chronic kidney diseases	ABCC1	hsa:4363	0	19	0.0038	0.0032	DisGeNet_AlteredExpression	melanoma
GeneticVariation	C0041349|C0268731|C0348642|C0477312	chronic kidney diseases	ABCC1	hsa:4363	0	19	0.0038	0.0032	DisGeNet_AlteredExpression	malignant neoplasm of liver
GeneticVariation	C0041349|C0268731|C0348642|C0477312	chronic kidney diseases	ABCC1	hsa:4363	0	19	0.0038	0.0032	DisGeNet_AlteredExpression	malignant neoplasm of gallbladder
GeneticVariation	C0041349|C0268731|C0348642|C0477312	chronic kidney diseases	ABCC1	hsa:4363	0	19	0.0038	0.0032	DisGeNet_AlteredExpression	malignant neoplasm of lung
GeneticVariation	C0041349|C0268731|C0348642|C0477312	chronic kidney diseases	ABCC1	hsa:4363	0	19	0.0038	0.0032	DisGeNet_AlteredExpression	sarcoma of soft tissue
GeneticVariation	C0041349|C0268731|C0348642|C0477312	chronic kidney diseases	ABCC1	hsa:4363	0	19	0.0038	0.0032	DisGeNet_AlteredExpression	choriocarcinoma
GeneticVariation	C0041349|C0268731|C0348642|C0477312	chronic kidney diseases	ABCC1	hsa:4363	0	19	0.0038	0.0032	DisGeNet_AlteredExpression	secondary malignant neoplasm of lung
GeneticVariation	C0041349|C0268731|C0348642|C0477312	chronic kidney diseases	ABCC1	hsa:4363	0	19	0.0038	0.0032	DisGeNet_AlteredExpression	colon carcinoma
GeneticVariation	C0041349|C0268731|C0348642|C0477312	chronic kidney diseases	ABCC1	hsa:4363	0	19	0.0038	0.0032	DisGeNet_AlteredExpression	breast carcinoma
GeneticVariation	C0041349|C0268731|C0348642|C0477312	chronic kidney diseases	ABCC1	hsa:4363	0	19	0.0038	0.0032	DisGeNet_AlteredExpression	prostate carcinoma
GeneticVariation	C0041349|C0268731|C0348642|C0477312	chronic kidney diseases	ABCC1	hsa:4363	0	19	0.0038	0.0032	DisGeNet_AlteredExpression	congenital arteriovenous malformation
GeneticVariation	C0041349|C0268731|C0348642|C0477312	chronic kidney diseases	ABCC1	hsa:4363	0	19	0.0038	0.0032	DisGeNet_AlteredExpression	cholangiocarcinoma|bile duct carcinoma|intrahepatic cholangiocarcinoma
GeneticVariation	C0041349|C0268731|C0348642|C0477312	chronic kidney diseases	ABCC1	hsa:4363	0	19	0.0038	0.0032	DisGeNet_AlteredExpression	ovarian neoplasm
GeneticVariation	C0041349|C0268731|C0348642|C0477312	chronic kidney diseases	ABCC1	hsa:4363	0	19	0.0038	0.0032	DisGeNet_AlteredExpression	lymphoma, non-hodgkin
GeneticVariation	C0041349|C0268731|C0348642|C0477312	chronic kidney diseases	ABCC1	hsa:4363	0	19	0.0038	0.0032	DisGeNet_AlteredExpression	meningioma|benign meningioma
GeneticVariation	C0041349|C0268731|C0348642|C0477312	chronic kidney diseases	ABCC1	hsa:4363	0	19	0.0038	0.0032	DisGeNet_AlteredExpression	malignant neoplasm of prostate
GeneticVariation	C0041349|C0268731|C0348642|C0477312	chronic kidney diseases	ABCC1	hsa:4363	0	19	0.0038	0.0032	DisGeNet_AlteredExpression	gallbladder carcinoma
GeneticVariation	C0041349|C0268731|C0348642|C0477312	chronic kidney diseases	ABCC1	hsa:4363	0	19	0.0038	0.0032	DisGeNet_AlteredExpression	liver carcinoma
GeneticVariation	C0041349|C0268731|C0348642|C0477312	chronic kidney diseases	ABCC1	hsa:4363	0	19	0.0038	0.0032	DisGeNet_AlteredExpression	thyroid carcinoma
GeneticVariation	C0041349|C0268731|C0348642|C0477312	chronic kidney diseases	ABCC1	hsa:4363	0	19	0.0038	0.0032	DisGeNet_AlteredExpression	multiple chronic conditions|mental deterioration|cognitive deterioration|emotional dysfunction|memory dysfunction
GeneticVariation	C0041349|C0268731|C0348642|C0477312	chronic kidney diseases	ABCC1	hsa:4363	0	19	0.0038	0.0032	DisGeNet_AlteredExpression	acute erythroblastic leukemia
GeneticVariation	C0041349|C0268731|C0348642|C0477312	chronic kidney diseases	ABCC1	hsa:4363	0	19	0.0038	0.0032	DisGeNet_AlteredExpression	acute leukemia
GeneticVariation	C0041349|C0268731|C0348642|C0477312	chronic kidney diseases	ABCC1	hsa:4363	0	19	0.0038	0.0032	DisGeNet_AlteredExpression	acute lymphocytic leukemia
GeneticVariation	C0041349|C0268731|C0348642|C0477312	chronic kidney diseases	ABCC1	hsa:4363	0	19	0.0038	0.0032	DisGeNet_AlteredExpression	acute monocytic leukemia
GeneticVariation	C0041349|C0268731|C0348642|C0477312	chronic kidney diseases	ABCC1	hsa:4363	0	19	0.0038	0.0032	DisGeNet_AlteredExpression	acute promyelocytic leukemia
GeneticVariation	C0041349|C0268731|C0348642|C0477312	chronic kidney diseases	ABCC1	hsa:4363	0	19	0.0038	0.0032	DisGeNet_AlteredExpression	adenocarcinoma
GeneticVariation	C0041349|C0268731|C0348642|C0477312	chronic kidney diseases	ABCC1	hsa:4363	0	19	0.0038	0.0032	DisGeNet_AlteredExpression	adenocarcinoma of colon
GeneticVariation	C0041349|C0268731|C0348642|C0477312	chronic kidney diseases	ABCC1	hsa:4363	0	19	0.0038	0.0032	DisGeNet_AlteredExpression	adenocarcinoma of large intestine
GeneticVariation	C0041349|C0268731|C0348642|C0477312	chronic kidney diseases	ABCC1	hsa:4363	0	19	0.0038	0.0032	DisGeNet_AlteredExpression	adenocarcinoma of lung (disorder)
GeneticVariation	C0041349|C0268731|C0348642|C0477312	chronic kidney diseases	ABCC1	hsa:4363	0	19	0.0038	0.0032	DisGeNet_AlteredExpression	adenocarcinoma, endometrioid
GeneticVariation	C0041349|C0268731|C0348642|C0477312	chronic kidney diseases	ABCC1	hsa:4363	0	19	0.0038	0.0032	DisGeNet_AlteredExpression	adult acute lymphocytic leukemia
GeneticVariation	C0041349|C0268731|C0348642|C0477312	chronic kidney diseases	ABCC1	hsa:4363	0	19	0.0038	0.0032	DisGeNet_AlteredExpression	adult acute myeloblastic leukemia
GeneticVariation	C0041349|C0268731|C0348642|C0477312	chronic kidney diseases	ABCC1	hsa:4363	0	19	0.0038	0.0032	DisGeNet_AlteredExpression	adult burkitt lymphoma
GeneticVariation	C0041349|C0268731|C0348642|C0477312	chronic kidney diseases	ABCC1	hsa:4363	0	19	0.0038	0.0032	DisGeNet_AlteredExpression	adult erythroleukemia
GeneticVariation	C0041349|C0268731|C0348642|C0477312	chronic kidney diseases	ABCC1	hsa:4363	0	19	0.0038	0.0032	DisGeNet_AlteredExpression	adult glioblastoma
GeneticVariation	C0041349|C0268731|C0348642|C0477312	chronic kidney diseases	ABCC1	hsa:4363	0	19	0.0038	0.0032	DisGeNet_AlteredExpression	adult liver carcinoma
GeneticVariation	C0041349|C0268731|C0348642|C0477312	chronic kidney diseases	ABCC1	hsa:4363	0	19	0.0038	0.0032	DisGeNet_AlteredExpression	adult medulloblastoma
GeneticVariation	C0041349|C0268731|C0348642|C0477312	chronic kidney diseases	ABCC1	hsa:4363	0	19	0.0038	0.0032	DisGeNet_AlteredExpression	adult meningioma
GeneticVariation	C0041349|C0268731|C0348642|C0477312	chronic kidney diseases	ABCC1	hsa:4363	0	19	0.0038	0.0032	DisGeNet_AlteredExpression	adult non-hodgkin lymphoma
GeneticVariation	C0041349|C0268731|C0348642|C0477312	chronic kidney diseases	ABCC1	hsa:4363	0	19	0.0038	0.0032	DisGeNet_AlteredExpression	adult rhabdomyosarcoma
GeneticVariation	C0041349|C0268731|C0348642|C0477312	chronic kidney diseases	ABCC1	hsa:4363	0	19	0.0038	0.0032	DisGeNet_AlteredExpression	adult soft tissue sarcoma
GeneticVariation	C0041349|C0268731|C0348642|C0477312	chronic kidney diseases	ABCC1	hsa:4363	0	19	0.0038	0.0032	DisGeNet_AlteredExpression	adult synovial sarcoma
GeneticVariation	C0041349|C0268731|C0348642|C0477312	chronic kidney diseases	ABCC1	hsa:4363	0	19	0.0038	0.0032	DisGeNet_AlteredExpression	adult t-cell lymphoma/leukemia
GeneticVariation	C0041349|C0268731|C0348642|C0477312	chronic kidney diseases	ABCC1	hsa:4363	0	19	0.0038	0.0032	DisGeNet_AlteredExpression	adult undifferentiated pleomorphic sarcoma
GeneticVariation	C0041349|C0268731|C0348642|C0477312	chronic kidney diseases	ABCC1	hsa:4363	0	19	0.0038	0.0032	DisGeNet_AlteredExpression	advanced breast cancer
GeneticVariation	C0041349|C0268731|C0348642|C0477312	chronic kidney diseases	ABCC1	hsa:4363	0	19	0.0038	0.0032	DisGeNet_AlteredExpression	anaplastic astrocytoma
GeneticVariation	C0041349|C0268731|C0348642|C0477312	chronic kidney diseases	ABCC1	hsa:4363	0	19	0.0038	0.0032	DisGeNet_AlteredExpression	arteriovenous hemangioma
GeneticVariation	C0041349|C0268731|C0348642|C0477312	chronic kidney diseases	ABCC1	hsa:4363	0	19	0.0038	0.0032	DisGeNet_AlteredExpression	astrocytoma
GeneticVariation	C0041349|C0268731|C0348642|C0477312	chronic kidney diseases	ABCC1	hsa:4363	0	19	0.0038	0.0032	DisGeNet_AlteredExpression	autoimmune thyroid disease (aitd)
GeneticVariation	C0041349|C0268731|C0348642|C0477312	chronic kidney diseases	ABCC1	hsa:4363	0	19	0.0038	0.0032	DisGeNet_AlteredExpression	b-cell lymphomas
GeneticVariation	C0041349|C0268731|C0348642|C0477312	chronic kidney diseases	ABCC1	hsa:4363	0	19	0.0038	0.0032	DisGeNet_AlteredExpression	b-cell malignancy, low-grade
GeneticVariation	C0041349|C0268731|C0348642|C0477312	chronic kidney diseases	ABCC1	hsa:4363	0	19	0.0038	0.0032	DisGeNet_AlteredExpression	blast phase
GeneticVariation	C0041349|C0268731|C0348642|C0477312	chronic kidney diseases	ABCC1	hsa:4363	0	19	0.0038	0.0032	DisGeNet_AlteredExpression	bone diseases, developmental
GeneticVariation	C0041349|C0268731|C0348642|C0477312	chronic kidney diseases	ABCC1	hsa:4363	0	19	0.0038	0.0032	DisGeNet_AlteredExpression	carcinogenesis
GeneticVariation	C0041349|C0268731|C0348642|C0477312	chronic kidney diseases	ABCC1	hsa:4363	0	19	0.0038	0.0032	DisGeNet_AlteredExpression	carcinoid tumor
GeneticVariation	C0041349|C0268731|C0348642|C0477312	chronic kidney diseases	ABCC1	hsa:4363	0	19	0.0038	0.0032	DisGeNet_AlteredExpression	carcinoid tumor no icd-o subtype
GeneticVariation	C0041349|C0268731|C0348642|C0477312	chronic kidney diseases	ABCC1	hsa:4363	0	19	0.0038	0.0032	DisGeNet_AlteredExpression	carcinoma of lung
GeneticVariation	C0041349|C0268731|C0348642|C0477312	chronic kidney diseases	ABCC1	hsa:4363	0	19	0.0038	0.0032	DisGeNet_AlteredExpression	carcinoma, endometrioid
GeneticVariation	C0041349|C0268731|C0348642|C0477312	chronic kidney diseases	ABCC1	hsa:4363	0	19	0.0038	0.0032	DisGeNet_AlteredExpression	carcinoma, ovarian epithelial
GeneticVariation	C0041349|C0268731|C0348642|C0477312	chronic kidney diseases	ABCC1	hsa:4363	0	19	0.0038	0.0032	DisGeNet_AlteredExpression	carcinoma, transitional cell
GeneticVariation	C0041349|C0268731|C0348642|C0477312	chronic kidney diseases	ABCC1	hsa:4363	0	19	0.0038	0.0032	DisGeNet_AlteredExpression	central neuroblastoma
GeneticVariation	C0041349|C0268731|C0348642|C0477312	chronic kidney diseases	ABCC1	hsa:4363	0	19	0.0038	0.0032	DisGeNet_AlteredExpression	childhood acute lymphoblastic leukemia
GeneticVariation	C0041349|C0268731|C0348642|C0477312	chronic kidney diseases	ABCC1	hsa:4363	0	19	0.0038	0.0032	DisGeNet_AlteredExpression	childhood acute myeloid leukemia
GeneticVariation	C0041349|C0268731|C0348642|C0477312	chronic kidney diseases	ABCC1	hsa:4363	0	19	0.0038	0.0032	DisGeNet_AlteredExpression	childhood burkitt lymphoma
GeneticVariation	C0041349|C0268731|C0348642|C0477312	chronic kidney diseases	ABCC1	hsa:4363	0	19	0.0038	0.0032	DisGeNet_AlteredExpression	childhood glioblastoma
GeneticVariation	C0041349|C0268731|C0348642|C0477312	chronic kidney diseases	ABCC1	hsa:4363	0	19	0.0038	0.0032	DisGeNet_AlteredExpression	childhood leukemia
GeneticVariation	C0041349|C0268731|C0348642|C0477312	chronic kidney diseases	ABCC1	hsa:4363	0	19	0.0038	0.0032	DisGeNet_AlteredExpression	childhood lymphoma
GeneticVariation	C0041349|C0268731|C0348642|C0477312	chronic kidney diseases	ABCC1	hsa:4363	0	19	0.0038	0.0032	DisGeNet_AlteredExpression	childhood medulloblastoma
GeneticVariation	C0041349|C0268731|C0348642|C0477312	chronic kidney diseases	ABCC1	hsa:4363	0	19	0.0038	0.0032	DisGeNet_AlteredExpression	childhood neuroblastoma
GeneticVariation	C0041349|C0268731|C0348642|C0477312	chronic kidney diseases	ABCC1	hsa:4363	0	19	0.0038	0.0032	DisGeNet_AlteredExpression	childhood non-hodgkin lymphoma
GeneticVariation	C0041349|C0268731|C0348642|C0477312	chronic kidney diseases	ABCC1	hsa:4363	0	19	0.0038	0.0032	DisGeNet_AlteredExpression	childhood osteosarcoma
GeneticVariation	C0041349|C0268731|C0348642|C0477312	chronic kidney diseases	ABCC1	hsa:4363	0	19	0.0038	0.0032	DisGeNet_AlteredExpression	childhood rhabdomyosarcoma
GeneticVariation	C0041349|C0268731|C0348642|C0477312	chronic kidney diseases	ABCC1	hsa:4363	0	19	0.0038	0.0032	DisGeNet_AlteredExpression	childhood soft tissue sarcoma
GeneticVariation	C0041349|C0268731|C0348642|C0477312	chronic kidney diseases	ABCC1	hsa:4363	0	19	0.0038	0.0032	DisGeNet_AlteredExpression	childhood synovial sarcoma
GeneticVariation	C0041349|C0268731|C0348642|C0477312	chronic kidney diseases	ABCC1	hsa:4363	0	19	0.0038	0.0032	DisGeNet_AlteredExpression	childhood undifferentiated pleomorphic sarcoma
GeneticVariation	C0041349|C0268731|C0348642|C0477312	chronic kidney diseases	ABCC1	hsa:4363	0	19	0.0038	0.0032	DisGeNet_AlteredExpression	chronic lymphocytic leukemia
GeneticVariation	C0041349|C0268731|C0348642|C0477312	chronic kidney diseases	ABCC1	hsa:4363	0	19	0.0038	0.0032	DisGeNet_AlteredExpression	colonic neoplasms
GeneticVariation	C0041349|C0268731|C0348642|C0477312	chronic kidney diseases	ABCC1	hsa:4363	0	19	0.0038	0.0032	DisGeNet_AlteredExpression	colorectal carcinoma
GeneticVariation	C0041349|C0268731|C0348642|C0477312	chronic kidney diseases	ABCC1	hsa:4363	0	19	0.0038	0.0032	DisGeNet_AlteredExpression	conjugated hyperbilirubinemia
GeneticVariation	C0041349|C0268731|C0348642|C0477312	chronic kidney diseases	ABCC1	hsa:4363	0	19	0.0038	0.0032	DisGeNet_AlteredExpression	conventional (clear cell) renal cell carcinoma
GeneticVariation	C0041349|C0268731|C0348642|C0477312	chronic kidney diseases	ABCC1	hsa:4363	0	19	0.0038	0.0032	DisGeNet_AlteredExpression	drug resistant epilepsy
GeneticVariation	C0041349|C0268731|C0348642|C0477312	chronic kidney diseases	ABCC1	hsa:4363	0	19	0.0038	0.0032	DisGeNet_AlteredExpression	endometrial carcinoma
GeneticVariation	C0041349|C0268731|C0348642|C0477312	chronic kidney diseases	ABCC1	hsa:4363	0	19	0.0038	0.0032	DisGeNet_AlteredExpression	epstein-barr virus infections
GeneticVariation	C0041349|C0268731|C0348642|C0477312	chronic kidney diseases	ABCC1	hsa:4363	0	19	0.0038	0.0032	DisGeNet_AlteredExpression	erythroleukemia (erythroid/myeloid)
GeneticVariation	C0041349|C0268731|C0348642|C0477312	chronic kidney diseases	ABCC1	hsa:4363	0	19	0.0038	0.0032	DisGeNet_AlteredExpression	esophageal carcinoma
GeneticVariation	C0041349|C0268731|C0348642|C0477312	chronic kidney diseases	ABCC1	hsa:4363	0	19	0.0038	0.0032	DisGeNet_AlteredExpression	esophageal neoplasms
GeneticVariation	C0041349|C0268731|C0348642|C0477312	chronic kidney diseases	ABCC1	hsa:4363	0	19	0.0038	0.0032	DisGeNet_AlteredExpression	ewing sarcoma of bone
GeneticVariation	C0041349|C0268731|C0348642|C0477312	chronic kidney diseases	ABCC1	hsa:4363	0	19	0.0038	0.0032	DisGeNet_AlteredExpression	ewing sarcoma/peripheral primitive neuroectodermal tumor
GeneticVariation	C0041349|C0268731|C0348642|C0477312	chronic kidney diseases	ABCC1	hsa:4363	0	19	0.0038	0.0032	DisGeNet_AlteredExpression	ewings sarcoma-primitive neuroectodermal tumor (pnet)
GeneticVariation	C0041349|C0268731|C0348642|C0477312	chronic kidney diseases	ABCC1	hsa:4363	0	19	0.0038	0.0032	DisGeNet_AlteredExpression	fleck corneal dystrophy
GeneticVariation	C0041349|C0268731|C0348642|C0477312	chronic kidney diseases	ABCC1	hsa:4363	0	19	0.0038	0.0032	DisGeNet_AlteredExpression	gallbladder adenocarcinoma
GeneticVariation	C0041349|C0268731|C0348642|C0477312	chronic kidney diseases	ABCC1	hsa:4363	0	19	0.0038	0.0032	DisGeNet_AlteredExpression	gastrointestinal stromal tumors
GeneticVariation	C0041349|C0268731|C0348642|C0477312	chronic kidney diseases	ABCC1	hsa:4363	0	19	0.0038	0.0032	DisGeNet_AlteredExpression	glioblastoma
GeneticVariation	C0041349|C0268731|C0348642|C0477312	chronic kidney diseases	ABCC1	hsa:4363	0	19	0.0038	0.0032	DisGeNet_AlteredExpression	glioblastoma multiforme
GeneticVariation	C0041349|C0268731|C0348642|C0477312	chronic kidney diseases	ABCC1	hsa:4363	0	19	0.0038	0.0032	DisGeNet_AlteredExpression	glioma
GeneticVariation	C0041349|C0268731|C0348642|C0477312	chronic kidney diseases	ABCC1	hsa:4363	0	19	0.0038	0.0032	DisGeNet_AlteredExpression	gonorrhea
GeneticVariation	C0041349|C0268731|C0348642|C0477312	chronic kidney diseases	ABCC1	hsa:4363	0	19	0.0038	0.0032	DisGeNet_AlteredExpression	hairy cell leukemia
GeneticVariation	C0041349|C0268731|C0348642|C0477312	chronic kidney diseases	ABCC1	hsa:4363	0	19	0.0038	0.0032	DisGeNet_AlteredExpression	head and neck neoplasms
GeneticVariation	C0041349|C0268731|C0348642|C0477312	chronic kidney diseases	ABCC1	hsa:4363	0	19	0.0038	0.0032	DisGeNet_AlteredExpression	hematologic neoplasms
GeneticVariation	C0041349|C0268731|C0348642|C0477312	chronic kidney diseases	ABCC1	hsa:4363	0	19	0.0038	0.0032	DisGeNet_AlteredExpression	hematopoietic neoplasms
GeneticVariation	C0041349|C0268731|C0348642|C0477312	chronic kidney diseases	ABCC1	hsa:4363	0	19	0.0038	0.0032	DisGeNet_AlteredExpression	hereditary hemochromatosis
GeneticVariation	C0041349|C0268731|C0348642|C0477312	chronic kidney diseases	ABCC1	hsa:4363	0	19	0.0038	0.0032	DisGeNet_AlteredExpression	hippocampal sclerosis
GeneticVariation	C0041349|C0268731|C0348642|C0477312	chronic kidney diseases	ABCC1	hsa:4363	0	19	0.0038	0.0032	DisGeNet_AlteredExpression	ichthyosis, x-linked
GeneticVariation	C0041349|C0268731|C0348642|C0477312	chronic kidney diseases	ABCC1	hsa:4363	0	19	0.0038	0.0032	DisGeNet_AlteredExpression	intracranial glioma
GeneticVariation	C0041349|C0268731|C0348642|C0477312	chronic kidney diseases	ABCC1	hsa:4363	0	19	0.0038	0.0032	DisGeNet_AlteredExpression	intraspinal neoplasm
GeneticVariation	C0041349|C0268731|C0348642|C0477312	chronic kidney diseases	ABCC1	hsa:4363	0	19	0.0038	0.0032	DisGeNet_AlteredExpression	invasive carcinoma of breast
GeneticVariation	C0041349|C0268731|C0348642|C0477312	chronic kidney diseases	ABCC1	hsa:4363	0	19	0.0038	0.0032	DisGeNet_AlteredExpression	leukemia
GeneticVariation	C0041349|C0268731|C0348642|C0477312	chronic kidney diseases	ABCC1	hsa:4363	0	19	0.0038	0.0032	DisGeNet_AlteredExpression	leukemia, myelocytic, acute
GeneticVariation	C0041349|C0268731|C0348642|C0477312	chronic kidney diseases	ABCC1	hsa:4363	0	19	0.0038	0.0032	DisGeNet_AlteredExpression	leukemia, prolymphocytic, b-cell
GeneticVariation	C0041349|C0268731|C0348642|C0477312	chronic kidney diseases	ABCC1	hsa:4363	0	19	0.0038	0.0032	DisGeNet_AlteredExpression	leukemia, t-cell
GeneticVariation	C0041349|C0268731|C0348642|C0477312	chronic kidney diseases	ABCC1	hsa:4363	0	19	0.0038	0.0032	DisGeNet_AlteredExpression	linear atrophy
GeneticVariation	C0041349|C0268731|C0348642|C0477312	chronic kidney diseases	ABCC1	hsa:4363	0	19	0.0038	0.0032	DisGeNet_AlteredExpression	liver and intrahepatic biliary tract carcinoma
GeneticVariation	C0041349|C0268731|C0348642|C0477312	chronic kidney diseases	ABCC1	hsa:4363	0	19	0.0038	0.0032	DisGeNet_AlteredExpression	liver neoplasms
GeneticVariation	C0041349|C0268731|C0348642|C0477312	chronic kidney diseases	ABCC1	hsa:4363	0	19	0.0038	0.0032	DisGeNet_AlteredExpression	lung neoplasms
GeneticVariation	C0041349|C0268731|C0348642|C0477312	chronic kidney diseases	ABCC1	hsa:4363	0	19	0.0038	0.0032	DisGeNet_AlteredExpression	lymphoma, non-hodgkin, familial
GeneticVariation	C0041349|C0268731|C0348642|C0477312	chronic kidney diseases	ABCC1	hsa:4363	0	19	0.0038	0.0032	DisGeNet_AlteredExpression	lymphoproliferative disorders
GeneticVariation	C0041349|C0268731|C0348642|C0477312	chronic kidney diseases	ABCC1	hsa:4363	0	19	0.0038	0.0032	DisGeNet_AlteredExpression	malignant childhood neoplasm
GeneticVariation	C0041349|C0268731|C0348642|C0477312	chronic kidney diseases	ABCC1	hsa:4363	0	19	0.0038	0.0032	DisGeNet_AlteredExpression	malignant fibrous histiocytoma
GeneticVariation	C0041349|C0268731|C0348642|C0477312	chronic kidney diseases	ABCC1	hsa:4363	0	19	0.0038	0.0032	DisGeNet_AlteredExpression	malignant glioma
GeneticVariation	C0041349|C0268731|C0348642|C0477312	chronic kidney diseases	ABCC1	hsa:4363	0	19	0.0038	0.0032	DisGeNet_AlteredExpression	malignant neoplasm of colon and/or rectum
GeneticVariation	C0041349|C0268731|C0348642|C0477312	chronic kidney diseases	ABCC1	hsa:4363	0	19	0.0038	0.0032	DisGeNet_AlteredExpression	malignant neoplasm of endometrium
GeneticVariation	C0041349|C0268731|C0348642|C0477312	chronic kidney diseases	ABCC1	hsa:4363	0	19	0.0038	0.0032	DisGeNet_AlteredExpression	malignant neoplasm of esophagus
GeneticVariation	C0041349|C0268731|C0348642|C0477312	chronic kidney diseases	ABCC1	hsa:4363	0	19	0.0038	0.0032	DisGeNet_AlteredExpression	malignant neoplasm of gastrointestinal tract
GeneticVariation	C0041349|C0268731|C0348642|C0477312	chronic kidney diseases	ABCC1	hsa:4363	0	19	0.0038	0.0032	DisGeNet_AlteredExpression	malignant peripheral nerve sheath tumor
GeneticVariation	C0041349|C0268731|C0348642|C0477312	chronic kidney diseases	ABCC1	hsa:4363	0	19	0.0038	0.0032	DisGeNet_AlteredExpression	malignant tumor of colon
GeneticVariation	C0041349|C0268731|C0348642|C0477312	chronic kidney diseases	ABCC1	hsa:4363	0	19	0.0038	0.0032	DisGeNet_AlteredExpression	mammary neoplasms
GeneticVariation	C0041349|C0268731|C0348642|C0477312	chronic kidney diseases	ABCC1	hsa:4363	0	19	0.0038	0.0032	DisGeNet_AlteredExpression	medulloblastoma
GeneticVariation	C0041349|C0268731|C0348642|C0477312	chronic kidney diseases	ABCC1	hsa:4363	0	19	0.0038	0.0032	DisGeNet_AlteredExpression	meningioma, benign, no icd-o subtype
GeneticVariation	C0041349|C0268731|C0348642|C0477312	chronic kidney diseases	ABCC1	hsa:4363	0	19	0.0038	0.0032	DisGeNet_AlteredExpression	myeloid leukemia, chronic
GeneticVariation	C0041349|C0268731|C0348642|C0477312	chronic kidney diseases	ABCC1	hsa:4363	0	19	0.0038	0.0032	DisGeNet_AlteredExpression	nasopharyngeal carcinoma
GeneticVariation	C0041349|C0268731|C0348642|C0477312	chronic kidney diseases	ABCC1	hsa:4363	0	19	0.0038	0.0032	DisGeNet_AlteredExpression	neoplasm metastasis
GeneticVariation	C0041349|C0268731|C0348642|C0477312	chronic kidney diseases	ABCC1	hsa:4363	0	19	0.0038	0.0032	DisGeNet_AlteredExpression	neoplasms, intracranial
GeneticVariation	C0041349|C0268731|C0348642|C0477312	chronic kidney diseases	ABCC1	hsa:4363	0	19	0.0038	0.0032	DisGeNet_AlteredExpression	nephroblastoma
GeneticVariation	C0041349|C0268731|C0348642|C0477312	chronic kidney diseases	ABCC1	hsa:4363	0	19	0.0038	0.0032	DisGeNet_AlteredExpression	neuroblastoma
GeneticVariation	C0041349|C0268731|C0348642|C0477312	chronic kidney diseases	ABCC1	hsa:4363	0	19	0.0038	0.0032	DisGeNet_AlteredExpression	non-metastatic childhood soft tissue sarcoma
GeneticVariation	C0041349|C0268731|C0348642|C0477312	chronic kidney diseases	ABCC1	hsa:4363	0	19	0.0038	0.0032	DisGeNet_AlteredExpression	non-small cell lung carcinoma
GeneticVariation	C0041349|C0268731|C0348642|C0477312	chronic kidney diseases	ABCC1	hsa:4363	0	19	0.0038	0.0032	DisGeNet_AlteredExpression	osteosarcoma
GeneticVariation	C0041349|C0268731|C0348642|C0477312	chronic kidney diseases	ABCC1	hsa:4363	0	19	0.0038	0.0032	DisGeNet_AlteredExpression	osteosarcoma of bone
GeneticVariation	C0041349|C0268731|C0348642|C0477312	chronic kidney diseases	ABCC1	hsa:4363	0	19	0.0038	0.0032	DisGeNet_AlteredExpression	ovarian adenocarcinoma
GeneticVariation	C0041349|C0268731|C0348642|C0477312	chronic kidney diseases	ABCC1	hsa:4363	0	19	0.0038	0.0032	DisGeNet_AlteredExpression	papillary serous cystadenocarcinoma
GeneticVariation	C0041349|C0268731|C0348642|C0477312	chronic kidney diseases	ABCC1	hsa:4363	0	19	0.0038	0.0032	DisGeNet_AlteredExpression	papillary thyroid carcinoma
GeneticVariation	C0041349|C0268731|C0348642|C0477312	chronic kidney diseases	ABCC1	hsa:4363	0	19	0.0038	0.0032	DisGeNet_AlteredExpression	parathyroid adenoma
GeneticVariation	C0041349|C0268731|C0348642|C0477312	chronic kidney diseases	ABCC1	hsa:4363	0	19	0.0038	0.0032	DisGeNet_AlteredExpression	precursor cell lymphoblastic leukemia lymphoma
GeneticVariation	C0041349|C0268731|C0348642|C0477312	chronic kidney diseases	ABCC1	hsa:4363	0	19	0.0038	0.0032	DisGeNet_AlteredExpression	precursor t-cell lymphoblastic leukemia-lymphoma
GeneticVariation	C0041349|C0268731|C0348642|C0477312	chronic kidney diseases	ABCC1	hsa:4363	0	19	0.0038	0.0032	DisGeNet_AlteredExpression	primary cholangiocarcinoma of intrahepatic biliary tract
GeneticVariation	C0041349|C0268731|C0348642|C0477312	chronic kidney diseases	ABCC1	hsa:4363	0	19	0.0038	0.0032	DisGeNet_AlteredExpression	primary malignant neoplasm of lung
GeneticVariation	C0041349|C0268731|C0348642|C0477312	chronic kidney diseases	ABCC1	hsa:4363	0	19	0.0038	0.0032	DisGeNet_AlteredExpression	prolymphocytic leukemia
GeneticVariation	C0041349|C0268731|C0348642|C0477312	chronic kidney diseases	ABCC1	hsa:4363	0	19	0.0038	0.0032	DisGeNet_AlteredExpression	promyelocytic leukemia
GeneticVariation	C0041349|C0268731|C0348642|C0477312	chronic kidney diseases	ABCC1	hsa:4363	0	19	0.0038	0.0032	DisGeNet_AlteredExpression	refractory cancer
GeneticVariation	C0041349|C0268731|C0348642|C0477312	chronic kidney diseases	ABCC1	hsa:4363	0	19	0.0038	0.0032	DisGeNet_AlteredExpression	renal cell carcinoma
GeneticVariation	C0041349|C0268731|C0348642|C0477312	chronic kidney diseases	ABCC1	hsa:4363	0	19	0.0038	0.0032	DisGeNet_AlteredExpression	retroviridae infections
GeneticVariation	C0041349|C0268731|C0348642|C0477312	chronic kidney diseases	ABCC1	hsa:4363	0	19	0.0038	0.0032	DisGeNet_AlteredExpression	rhabdomyosarcoma
GeneticVariation	C0041349|C0268731|C0348642|C0477312	chronic kidney diseases	ABCC1	hsa:4363	0	19	0.0038	0.0032	DisGeNet_AlteredExpression	secondary malignant neoplasm of colon and/or rectum
GeneticVariation	C0041349|C0268731|C0348642|C0477312	chronic kidney diseases	ABCC1	hsa:4363	0	19	0.0038	0.0032	DisGeNet_AlteredExpression	secondary malignant neoplasm of lymph node
GeneticVariation	C0041349|C0268731|C0348642|C0477312	chronic kidney diseases	ABCC1	hsa:4363	0	19	0.0038	0.0032	DisGeNet_AlteredExpression	small cell carcinoma of lung
GeneticVariation	C0041349|C0268731|C0348642|C0477312	chronic kidney diseases	ABCC1	hsa:4363	0	19	0.0038	0.0032	DisGeNet_AlteredExpression	spherocytosis, type 1 (disorder)
GeneticVariation	C0041349|C0268731|C0348642|C0477312	chronic kidney diseases	ABCC1	hsa:4363	0	19	0.0038	0.0032	DisGeNet_AlteredExpression	spinal cord neoplasms
GeneticVariation	C0041349|C0268731|C0348642|C0477312	chronic kidney diseases	ABCC1	hsa:4363	0	19	0.0038	0.0032	DisGeNet_AlteredExpression	spinal neoplasms
GeneticVariation	C0041349|C0268731|C0348642|C0477312	chronic kidney diseases	ABCC1	hsa:4363	0	19	0.0038	0.0032	DisGeNet_AlteredExpression	squamous cell carcinoma of the head and neck
GeneticVariation	C0041349|C0268731|C0348642|C0477312	chronic kidney diseases	ABCC1	hsa:4363	0	19	0.0038	0.0032	DisGeNet_AlteredExpression	stage 0 gallbladder cancer ajcc v8
GeneticVariation	C0041349|C0268731|C0348642|C0477312	chronic kidney diseases	ABCC1	hsa:4363	0	19	0.0038	0.0032	DisGeNet_AlteredExpression	stage iia gallbladder cancer ajcc v8
GeneticVariation	C0041349|C0268731|C0348642|C0477312	chronic kidney diseases	ABCC1	hsa:4363	0	19	0.0038	0.0032	DisGeNet_AlteredExpression	stage iib gallbladder cancer ajcc v8
GeneticVariation	C0041349|C0268731|C0348642|C0477312	chronic kidney diseases	ABCC1	hsa:4363	0	19	0.0038	0.0032	DisGeNet_AlteredExpression	stage iii gallbladder cancer ajcc v8
GeneticVariation	C0041349|C0268731|C0348642|C0477312	chronic kidney diseases	ABCC1	hsa:4363	0	19	0.0038	0.0032	DisGeNet_AlteredExpression	stage iv gallbladder cancer ajcc v8
GeneticVariation	C0041349|C0268731|C0348642|C0477312	chronic kidney diseases	ABCC1	hsa:4363	0	19	0.0038	0.0032	DisGeNet_AlteredExpression	steroid resistant nephrotic syndrome of childhood
GeneticVariation	C0041349|C0268731|C0348642|C0477312	chronic kidney diseases	ABCC1	hsa:4363	0	19	0.0038	0.0032	DisGeNet_AlteredExpression	steroid sulfatase deficiency disease
GeneticVariation	C0041349|C0268731|C0348642|C0477312	chronic kidney diseases	ABCC1	hsa:4363	0	19	0.0038	0.0032	DisGeNet_AlteredExpression	steroid-resistant nephrotic syndrome
GeneticVariation	C0041349|C0268731|C0348642|C0477312	chronic kidney diseases	ABCC1	hsa:4363	0	19	0.0038	0.0032	DisGeNet_AlteredExpression	synovial sarcoma
GeneticVariation	C0041349|C0268731|C0348642|C0477312	chronic kidney diseases	ABCC1	hsa:4363	0	19	0.0038	0.0032	DisGeNet_AlteredExpression	tarsal-carpal coalition syndrome
GeneticVariation	C0041349|C0268731|C0348642|C0477312	chronic kidney diseases	ABCC1	hsa:4363	0	19	0.0038	0.0032	DisGeNet_AlteredExpression	triple negative breast neoplasms
GeneticVariation	C0041349|C0268731|C0348642|C0477312	chronic kidney diseases	ABCC1	hsa:4363	0	19	0.0038	0.0032	DisGeNet_AlteredExpression	triple-negative breast carcinoma
GeneticVariation	C0041349|C0268731|C0348642|C0477312	chronic kidney diseases	ABCC1	hsa:4363	0	19	0.0038	0.0032	DisGeNet_AlteredExpression	tumor cell invasion
GeneticVariation	C0041349|C0268731|C0348642|C0477312	chronic kidney diseases	ABCC1	hsa:4363	0	19	0.0038	0.0032	DisGeNet_AlteredExpression	tumor progression
GeneticVariation	C0041349|C0268731|C0348642|C0477312	chronic kidney diseases	ABCC1	hsa:4363	0	19	0.0038	0.0032	DisGeNet_Biomarker	amyloidosis
GeneticVariation	C0041349|C0268731|C0348642|C0477312	chronic kidney diseases	ABCC1	hsa:4363	0	19	0.0038	0.0032	DisGeNet_Biomarker	hiv-1 infection
GeneticVariation	C0041349|C0268731|C0348642|C0477312	chronic kidney diseases	ABCC1	hsa:4363	0	19	0.0038	0.0032	DisGeNet_Biomarker	alzheimer disease
GeneticVariation	C0041349|C0268731|C0348642|C0477312	chronic kidney diseases	ABCC1	hsa:4363	0	19	0.0038	0.0032	DisGeNet_Biomarker	psoriasis
GeneticVariation	C0041349|C0268731|C0348642|C0477312	chronic kidney diseases	ABCC1	hsa:4363	0	19	0.0038	0.0032	DisGeNet_Biomarker	asthma
GeneticVariation	C0041349|C0268731|C0348642|C0477312	chronic kidney diseases	ABCC1	hsa:4363	0	19	0.0038	0.0032	DisGeNet_Biomarker	lung diseases
GeneticVariation	C0041349|C0268731|C0348642|C0477312	chronic kidney diseases	ABCC1	hsa:4363	0	19	0.0038	0.0032	DisGeNet_Biomarker	atherosclerosis
GeneticVariation	C0041349|C0268731|C0348642|C0477312	chronic kidney diseases	ABCC1	hsa:4363	0	19	0.0038	0.0032	DisGeNet_Biomarker	arteriosclerosis
GeneticVariation	C0041349|C0268731|C0348642|C0477312	chronic kidney diseases	ABCC1	hsa:4363	0	19	0.0038	0.0032	DisGeNet_Biomarker	bladder neoplasm
GeneticVariation	C0041349|C0268731|C0348642|C0477312	chronic kidney diseases	ABCC1	hsa:4363	0	19	0.0038	0.0032	DisGeNet_Biomarker	fever
GeneticVariation	C0041349|C0268731|C0348642|C0477312	chronic kidney diseases	ABCC1	hsa:4363	0	19	0.0038	0.0032	DisGeNet_Biomarker	malignant neoplasm of breast
GeneticVariation	C0041349|C0268731|C0348642|C0477312	chronic kidney diseases	ABCC1	hsa:4363	0	19	0.0038	0.0032	DisGeNet_Biomarker	lymphoma
GeneticVariation	C0041349|C0268731|C0348642|C0477312	chronic kidney diseases	ABCC1	hsa:4363	0	19	0.0038	0.0032	DisGeNet_Biomarker	hyperparathyroidism
GeneticVariation	C0041349|C0268731|C0348642|C0477312	chronic kidney diseases	ABCC1	hsa:4363	0	19	0.0038	0.0032	DisGeNet_Biomarker	neoplasms
GeneticVariation	C0041349|C0268731|C0348642|C0477312	chronic kidney diseases	ABCC1	hsa:4363	0	19	0.0038	0.0032	DisGeNet_Biomarker	malignant neoplasms
GeneticVariation	C0041349|C0268731|C0348642|C0477312	chronic kidney diseases	ABCC1	hsa:4363	0	19	0.0038	0.0032	DisGeNet_Biomarker	carcinoma
GeneticVariation	C0041349|C0268731|C0348642|C0477312	chronic kidney diseases	ABCC1	hsa:4363	0	19	0.0038	0.0032	DisGeNet_Biomarker	primary biliary cirrhosis
GeneticVariation	C0041349|C0268731|C0348642|C0477312	chronic kidney diseases	ABCC1	hsa:4363	0	19	0.0038	0.0032	DisGeNet_Biomarker	cystic fibrosis
GeneticVariation	C0041349|C0268731|C0348642|C0477312	chronic kidney diseases	ABCC1	hsa:4363	0	19	0.0038	0.0032	DisGeNet_Biomarker	hypertensive disease
GeneticVariation	C0041349|C0268731|C0348642|C0477312	chronic kidney diseases	ABCC1	hsa:4363	0	19	0.0038	0.0032	DisGeNet_Biomarker	epilepsy
GeneticVariation	C0041349|C0268731|C0348642|C0477312	chronic kidney diseases	ABCC1	hsa:4363	0	19	0.0038	0.0032	DisGeNet_Biomarker	diabetes
GeneticVariation	C0041349|C0268731|C0348642|C0477312	chronic kidney diseases	ABCC1	hsa:4363	0	19	0.0038	0.0032	DisGeNet_Biomarker	diabetes mellitus
GeneticVariation	C0041349|C0268731|C0348642|C0477312	chronic kidney diseases	ABCC1	hsa:4363	0	19	0.0038	0.0032	DisGeNet_Biomarker	peptic ulcer
GeneticVariation	C0041349|C0268731|C0348642|C0477312	chronic kidney diseases	ABCC1	hsa:4363	0	19	0.0038	0.0032	DisGeNet_Biomarker	gastritis
GeneticVariation	C0041349|C0268731|C0348642|C0477312	chronic kidney diseases	ABCC1	hsa:4363	0	19	0.0038	0.0032	DisGeNet_Biomarker	glaucoma
GeneticVariation	C0041349|C0268731|C0348642|C0477312	chronic kidney diseases	ABCC1	hsa:4363	0	19	0.0038	0.0032	DisGeNet_Biomarker	kernicterus
GeneticVariation	C0041349|C0268731|C0348642|C0477312	chronic kidney diseases	ABCC1	hsa:4363	0	19	0.0038	0.0032	DisGeNet_Biomarker	adult lymphoma
GeneticVariation	C0041349|C0268731|C0348642|C0477312	chronic kidney diseases	ABCC1	hsa:4363	0	19	0.0038	0.0032	DisGeNet_Biomarker	nodule
GeneticVariation	C0041349|C0268731|C0348642|C0477312	chronic kidney diseases	ABCC1	hsa:4363	0	19	0.0038	0.0032	DisGeNet_Biomarker	chronic obstructive airway disease
GeneticVariation	C0041349|C0268731|C0348642|C0477312	chronic kidney diseases	ABCC1	hsa:4363	0	19	0.0038	0.0032	DisGeNet_Biomarker	malignant neoplasm of stomach
GeneticVariation	C0041349|C0268731|C0348642|C0477312	chronic kidney diseases	ABCC1	hsa:4363	0	19	0.0038	0.0032	DisGeNet_Biomarker	mesothelioma
GeneticVariation	C0041349|C0268731|C0348642|C0477312	chronic kidney diseases	ABCC1	hsa:4363	0	19	0.0038	0.0032	DisGeNet_Biomarker	multiple myeloma
GeneticVariation	C0041349|C0268731|C0348642|C0477312	chronic kidney diseases	ABCC1	hsa:4363	0	19	0.0038	0.0032	DisGeNet_Biomarker	myopathy
GeneticVariation	C0041349|C0268731|C0348642|C0477312	chronic kidney diseases	ABCC1	hsa:4363	0	19	0.0038	0.0032	DisGeNet_Biomarker	adenomatous polyps
GeneticVariation	C0041349|C0268731|C0348642|C0477312	chronic kidney diseases	ABCC1	hsa:4363	0	19	0.0038	0.0032	DisGeNet_Biomarker	carcinoma of bladder|squamous cell carcinoma of pharynx|pituitary neoplasms|squamous cell carcinoma|adenoma|pancreatic carcinoma|bone diseases|stomach neoplasms|solid neoplasm|squamous cell carcinoma of tongue|metastatic carcinoma|adrenal gland neoplasms|disseminated carcinoma|biliary tract cancer|malignant squamous cell neoplasm|primary carcinoma|adrenal cushing syndrome|adrenal gland diseases|carcinoma, small cell|tongue neoplasms|pituitary adenoma|cancer of urinary tract|biliary tract carcinoma|disseminated malignant neoplasm|cartilage diseases|neoplasms, bone tissue|non-functioning pituitary gland neoplasm|tongue carcinoma|salivary gland carcinoma|small intestine carcinoma|female genital diseases|urinary bladder diseases|pituitary carcinoma|small cell carcinoma of ovary|adrenal cancer|squamous cell neoplasms|metastatic oral cavity squamous cell carcinoma|neoplasms, second primary|bladder squamous cell carcinoma|pituitary adenoma, non-secreting|metastatic malignant solid neoplasm|anal squamous cell carcinoma|adenoma of small intestine|cancer of digestive system|lip and oral cavity squamous cell carcinoma|squamous cell carcinoma of lip|anal cancer metastatic|pancreatic carcinoma non-resectable|squamous cell carcinoma, metastatic|metastatic small cell carcinoma|central nervous system leukaemia|carcinoma of unknown primary|benign neoplasm of adrenal gland|salivary gland squamous cell carcinoma|central nervous system neoplasms, primary|malignant neoplasm of connective and other soft tissue, site unspecified|malignant solid neoplasm|anus neoplasms|carcinoma of anal canal|anal canal squamous cell carcinoma|solid carcinoma|respiratory system cancer|benign neoplasm of pituitary gland|cancer, benign|cancer of lip|benign neoplasm of oral cavity|adenoma of rectum|secondary carcinoma|carcinoma in situ of bladder|malignant neoplasm of pituitary gland|ectopic adrenal gland|benign digestive system neoplasms|small hand|increased connective tissue|pancreatic squamous cell carcinoma|small pituitary gland|anal canal squamous carcinoma
GeneticVariation	C0041349|C0268731|C0348642|C0477312	chronic kidney diseases	ABCC1	hsa:4363	0	19	0.0038	0.0032	DisGeNet_Biomarker	pancreatic diseases
GeneticVariation	C0041349|C0268731|C0348642|C0477312	chronic kidney diseases	ABCC1	hsa:4363	0	19	0.0038	0.0032	DisGeNet_Biomarker	secondary neoplasm
GeneticVariation	C0041349|C0268731|C0348642|C0477312	chronic kidney diseases	ABCC1	hsa:4363	0	19	0.0038	0.0032	DisGeNet_Biomarker	genital neoplasms, female
GeneticVariation	C0041349|C0268731|C0348642|C0477312	chronic kidney diseases	ABCC1	hsa:4363	0	19	0.0038	0.0032	DisGeNet_Biomarker	malignant neoplasm of urinary bladder
GeneticVariation	C0041349|C0268731|C0348642|C0477312	chronic kidney diseases	ABCC1	hsa:4363	0	19	0.0038	0.0032	DisGeNet_Biomarker	stomach carcinoma
GeneticVariation	C0041349|C0268731|C0348642|C0477312	chronic kidney diseases	ABCC1	hsa:4363	0	19	0.0038	0.0032	DisGeNet_Biomarker	primary malignant neoplasm
GeneticVariation	C0041349|C0268731|C0348642|C0477312	chronic kidney diseases	ABCC1	hsa:4363	0	19	0.0038	0.0032	DisGeNet_Biomarker	primary lesion
GeneticVariation	C0041349|C0268731|C0348642|C0477312	chronic kidney diseases	ABCC1	hsa:4363	0	19	0.0038	0.0032	DisGeNet_Biomarker	heart diseases
GeneticVariation	C0041349|C0268731|C0348642|C0477312	chronic kidney diseases	ABCC1	hsa:4363	0	19	0.0038	0.0032	DisGeNet_Biomarker	sarcoma
GeneticVariation	C0041349|C0268731|C0348642|C0477312	chronic kidney diseases	ABCC1	hsa:4363	0	19	0.0038	0.0032	DisGeNet_Biomarker	cicatrix, hypertrophic
GeneticVariation	C0041349|C0268731|C0348642|C0477312	chronic kidney diseases	ABCC1	hsa:4363	0	19	0.0038	0.0032	DisGeNet_Biomarker	hepatitis, drug-induced
GeneticVariation	C0041349|C0268731|C0348642|C0477312	chronic kidney diseases	ABCC1	hsa:4363	0	19	0.0038	0.0032	DisGeNet_Biomarker	melanoma
GeneticVariation	C0041349|C0268731|C0348642|C0477312	chronic kidney diseases	ABCC1	hsa:4363	0	19	0.0038	0.0032	DisGeNet_Biomarker	malignant neoplasm of nasopharynx
GeneticVariation	C0041349|C0268731|C0348642|C0477312	chronic kidney diseases	ABCC1	hsa:4363	0	19	0.0038	0.0032	DisGeNet_Biomarker	malignant neoplasm of gallbladder
GeneticVariation	C0041349|C0268731|C0348642|C0477312	chronic kidney diseases	ABCC1	hsa:4363	0	19	0.0038	0.0032	DisGeNet_Biomarker	malignant mesothelioma
GeneticVariation	C0041349|C0268731|C0348642|C0477312	chronic kidney diseases	ABCC1	hsa:4363	0	19	0.0038	0.0032	DisGeNet_Biomarker	malignant neoplasm of lung
GeneticVariation	C0041349|C0268731|C0348642|C0477312	chronic kidney diseases	ABCC1	hsa:4363	0	19	0.0038	0.0032	DisGeNet_Biomarker	sarcoma of soft tissue
GeneticVariation	C0041349|C0268731|C0348642|C0477312	chronic kidney diseases	ABCC1	hsa:4363	0	19	0.0038	0.0032	DisGeNet_Biomarker	choriocarcinoma
GeneticVariation	C0041349|C0268731|C0348642|C0477312	chronic kidney diseases	ABCC1	hsa:4363	0	19	0.0038	0.0032	DisGeNet_Biomarker	colon carcinoma
GeneticVariation	C0041349|C0268731|C0348642|C0477312	chronic kidney diseases	ABCC1	hsa:4363	0	19	0.0038	0.0032	DisGeNet_Biomarker	breast carcinoma
GeneticVariation	C0041349|C0268731|C0348642|C0477312	chronic kidney diseases	ABCC1	hsa:4363	0	19	0.0038	0.0032	DisGeNet_Biomarker	adverse reaction to drug
GeneticVariation	C0041349|C0268731|C0348642|C0477312	chronic kidney diseases	ABCC1	hsa:4363	0	19	0.0038	0.0032	DisGeNet_Biomarker	disease exacerbation|chronic obstructive pulmonary disease exacerbation
GeneticVariation	C0041349|C0268731|C0348642|C0477312	chronic kidney diseases	ABCC1	hsa:4363	0	19	0.0038	0.0032	DisGeNet_Biomarker	bile duct carcinoma|intrahepatic cholangiocarcinoma|cholangiocarcinoma
GeneticVariation	C0041349|C0268731|C0348642|C0477312	chronic kidney diseases	ABCC1	hsa:4363	0	19	0.0038	0.0032	DisGeNet_Biomarker	brain neoplasms
GeneticVariation	C0041349|C0268731|C0348642|C0477312	chronic kidney diseases	ABCC1	hsa:4363	0	19	0.0038	0.0032	DisGeNet_Biomarker	lymphoma, non-hodgkin
GeneticVariation	C0041349|C0268731|C0348642|C0477312	chronic kidney diseases	ABCC1	hsa:4363	0	19	0.0038	0.0032	DisGeNet_Biomarker	hepatitis c
GeneticVariation	C0041349|C0268731|C0348642|C0477312	chronic kidney diseases	ABCC1	hsa:4363	0	19	0.0038	0.0032	DisGeNet_Biomarker	fibrosis, liver
GeneticVariation	C0041349|C0268731|C0348642|C0477312	chronic kidney diseases	ABCC1	hsa:4363	0	19	0.0038	0.0032	DisGeNet_Biomarker	hepatitis, toxic
GeneticVariation	C0041349|C0268731|C0348642|C0477312	chronic kidney diseases	ABCC1	hsa:4363	0	19	0.0038	0.0032	DisGeNet_Biomarker	hodgkin disease
GeneticVariation	C0041349|C0268731|C0348642|C0477312	chronic kidney diseases	ABCC1	hsa:4363	0	19	0.0038	0.0032	DisGeNet_Biomarker	peripheral nervous system diseases
GeneticVariation	C0041349|C0268731|C0348642|C0477312	chronic kidney diseases	ABCC1	hsa:4363	0	19	0.0038	0.0032	DisGeNet_Biomarker	gallbladder carcinoma
GeneticVariation	C0041349|C0268731|C0348642|C0477312	chronic kidney diseases	ABCC1	hsa:4363	0	19	0.0038	0.0032	DisGeNet_Biomarker	liver carcinoma
GeneticVariation	C0041349|C0268731|C0348642|C0477312	chronic kidney diseases	ABCC1	hsa:4363	0	19	0.0038	0.0032	DisGeNet_Biomarker	learning disturbance|mental deterioration|multiple chronic conditions|cognitive deterioration|memory dysfunction|emotional dysfunction
GeneticVariation	C0041349|C0268731|C0348642|C0477312	chronic kidney diseases	ABCC1	hsa:4363	0	19	0.0038	0.0032	DisGeNet_Biomarker	congenital chromosomal disease|autoimmune diseases
GeneticVariation	C0041349|C0268731|C0348642|C0477312	chronic kidney diseases	ABCC1	hsa:4363	0	19	0.0038	0.0032	DisGeNet_Biomarker	prostatic neoplasms
GeneticVariation	C0041349|C0268731|C0348642|C0477312	chronic kidney diseases	ABCC1	hsa:4363	0	19	0.0038	0.0032	DisGeNet_Biomarker	acute leukemia
GeneticVariation	C0041349|C0268731|C0348642|C0477312	chronic kidney diseases	ABCC1	hsa:4363	0	19	0.0038	0.0032	DisGeNet_Biomarker	acute lymphocytic leukemia
GeneticVariation	C0041349|C0268731|C0348642|C0477312	chronic kidney diseases	ABCC1	hsa:4363	0	19	0.0038	0.0032	DisGeNet_Biomarker	acute monocytic leukemia
GeneticVariation	C0041349|C0268731|C0348642|C0477312	chronic kidney diseases	ABCC1	hsa:4363	0	19	0.0038	0.0032	DisGeNet_Biomarker	adenocarcinoma of lung (disorder)
GeneticVariation	C0041349|C0268731|C0348642|C0477312	chronic kidney diseases	ABCC1	hsa:4363	0	19	0.0038	0.0032	DisGeNet_Biomarker	adenomatous polyposis coli
GeneticVariation	C0041349|C0268731|C0348642|C0477312	chronic kidney diseases	ABCC1	hsa:4363	0	19	0.0038	0.0032	DisGeNet_Biomarker	adult acute lymphocytic leukemia
GeneticVariation	C0041349|C0268731|C0348642|C0477312	chronic kidney diseases	ABCC1	hsa:4363	0	19	0.0038	0.0032	DisGeNet_Biomarker	adult acute myeloblastic leukemia
GeneticVariation	C0041349|C0268731|C0348642|C0477312	chronic kidney diseases	ABCC1	hsa:4363	0	19	0.0038	0.0032	DisGeNet_Biomarker	adult glioblastoma
GeneticVariation	C0041349|C0268731|C0348642|C0477312	chronic kidney diseases	ABCC1	hsa:4363	0	19	0.0038	0.0032	DisGeNet_Biomarker	adult medulloblastoma
GeneticVariation	C0041349|C0268731|C0348642|C0477312	chronic kidney diseases	ABCC1	hsa:4363	0	19	0.0038	0.0032	DisGeNet_Biomarker	adult rhabdomyosarcoma
GeneticVariation	C0041349|C0268731|C0348642|C0477312	chronic kidney diseases	ABCC1	hsa:4363	0	19	0.0038	0.0032	DisGeNet_Biomarker	adult soft tissue sarcoma
GeneticVariation	C0041349|C0268731|C0348642|C0477312	chronic kidney diseases	ABCC1	hsa:4363	0	19	0.0038	0.0032	DisGeNet_Biomarker	aids with kaposi sarcoma
GeneticVariation	C0041349|C0268731|C0348642|C0477312	chronic kidney diseases	ABCC1	hsa:4363	0	19	0.0038	0.0032	DisGeNet_Biomarker	anophthalmia and pulmonary hypoplasia
GeneticVariation	C0041349|C0268731|C0348642|C0477312	chronic kidney diseases	ABCC1	hsa:4363	0	19	0.0038	0.0032	DisGeNet_Biomarker	astrocytoma
GeneticVariation	C0041349|C0268731|C0348642|C0477312	chronic kidney diseases	ABCC1	hsa:4363	0	19	0.0038	0.0032	DisGeNet_Biomarker	b-cell lymphomas
GeneticVariation	C0041349|C0268731|C0348642|C0477312	chronic kidney diseases	ABCC1	hsa:4363	0	19	0.0038	0.0032	DisGeNet_Biomarker	blast phase
GeneticVariation	C0041349|C0268731|C0348642|C0477312	chronic kidney diseases	ABCC1	hsa:4363	0	19	0.0038	0.0032	DisGeNet_Biomarker	cancer of nasopharynx
GeneticVariation	C0041349|C0268731|C0348642|C0477312	chronic kidney diseases	ABCC1	hsa:4363	0	19	0.0038	0.0032	DisGeNet_Biomarker	carcinogenesis
GeneticVariation	C0041349|C0268731|C0348642|C0477312	chronic kidney diseases	ABCC1	hsa:4363	0	19	0.0038	0.0032	DisGeNet_Biomarker	carcinoma of lung
GeneticVariation	C0041349|C0268731|C0348642|C0477312	chronic kidney diseases	ABCC1	hsa:4363	0	19	0.0038	0.0032	DisGeNet_Biomarker	carcinoma, lewis lung
GeneticVariation	C0041349|C0268731|C0348642|C0477312	chronic kidney diseases	ABCC1	hsa:4363	0	19	0.0038	0.0032	DisGeNet_Biomarker	carcinoma, ovarian epithelial
GeneticVariation	C0041349|C0268731|C0348642|C0477312	chronic kidney diseases	ABCC1	hsa:4363	0	19	0.0038	0.0032	DisGeNet_Biomarker	cartilage-hair hypoplasia
GeneticVariation	C0041349|C0268731|C0348642|C0477312	chronic kidney diseases	ABCC1	hsa:4363	0	19	0.0038	0.0032	DisGeNet_Biomarker	central neuroblastoma
GeneticVariation	C0041349|C0268731|C0348642|C0477312	chronic kidney diseases	ABCC1	hsa:4363	0	19	0.0038	0.0032	DisGeNet_Biomarker	chemical and drug induced liver injury
GeneticVariation	C0041349|C0268731|C0348642|C0477312	chronic kidney diseases	ABCC1	hsa:4363	0	19	0.0038	0.0032	DisGeNet_Biomarker	chemically-induced liver toxicity
GeneticVariation	C0041349|C0268731|C0348642|C0477312	chronic kidney diseases	ABCC1	hsa:4363	0	19	0.0038	0.0032	DisGeNet_Biomarker	childhood acute lymphoblastic leukemia
GeneticVariation	C0041349|C0268731|C0348642|C0477312	chronic kidney diseases	ABCC1	hsa:4363	0	19	0.0038	0.0032	DisGeNet_Biomarker	childhood acute myeloid leukemia
GeneticVariation	C0041349|C0268731|C0348642|C0477312	chronic kidney diseases	ABCC1	hsa:4363	0	19	0.0038	0.0032	DisGeNet_Biomarker	childhood astrocytoma
GeneticVariation	C0041349|C0268731|C0348642|C0477312	chronic kidney diseases	ABCC1	hsa:4363	0	19	0.0038	0.0032	DisGeNet_Biomarker	childhood glioblastoma
GeneticVariation	C0041349|C0268731|C0348642|C0477312	chronic kidney diseases	ABCC1	hsa:4363	0	19	0.0038	0.0032	DisGeNet_Biomarker	childhood leukemia
GeneticVariation	C0041349|C0268731|C0348642|C0477312	chronic kidney diseases	ABCC1	hsa:4363	0	19	0.0038	0.0032	DisGeNet_Biomarker	childhood lymphoma
GeneticVariation	C0041349|C0268731|C0348642|C0477312	chronic kidney diseases	ABCC1	hsa:4363	0	19	0.0038	0.0032	DisGeNet_Biomarker	childhood medulloblastoma
GeneticVariation	C0041349|C0268731|C0348642|C0477312	chronic kidney diseases	ABCC1	hsa:4363	0	19	0.0038	0.0032	DisGeNet_Biomarker	childhood nephrotic syndrome
GeneticVariation	C0041349|C0268731|C0348642|C0477312	chronic kidney diseases	ABCC1	hsa:4363	0	19	0.0038	0.0032	DisGeNet_Biomarker	childhood neuroblastoma
GeneticVariation	C0041349|C0268731|C0348642|C0477312	chronic kidney diseases	ABCC1	hsa:4363	0	19	0.0038	0.0032	DisGeNet_Biomarker	childhood osteosarcoma
GeneticVariation	C0041349|C0268731|C0348642|C0477312	chronic kidney diseases	ABCC1	hsa:4363	0	19	0.0038	0.0032	DisGeNet_Biomarker	childhood rhabdomyosarcoma
GeneticVariation	C0041349|C0268731|C0348642|C0477312	chronic kidney diseases	ABCC1	hsa:4363	0	19	0.0038	0.0032	DisGeNet_Biomarker	childhood soft tissue sarcoma
GeneticVariation	C0041349|C0268731|C0348642|C0477312	chronic kidney diseases	ABCC1	hsa:4363	0	19	0.0038	0.0032	DisGeNet_Biomarker	chordoma
GeneticVariation	C0041349|C0268731|C0348642|C0477312	chronic kidney diseases	ABCC1	hsa:4363	0	19	0.0038	0.0032	DisGeNet_Biomarker	chronic lymphocytic leukemia
GeneticVariation	C0041349|C0268731|C0348642|C0477312	chronic kidney diseases	ABCC1	hsa:4363	0	19	0.0038	0.0032	DisGeNet_Biomarker	colchicine resistance
GeneticVariation	C0041349|C0268731|C0348642|C0477312	chronic kidney diseases	ABCC1	hsa:4363	0	19	0.0038	0.0032	DisGeNet_Biomarker	colorectal carcinoma
GeneticVariation	C0041349|C0268731|C0348642|C0477312	chronic kidney diseases	ABCC1	hsa:4363	0	19	0.0038	0.0032	DisGeNet_Biomarker	colorectal neoplasms
GeneticVariation	C0041349|C0268731|C0348642|C0477312	chronic kidney diseases	ABCC1	hsa:4363	0	19	0.0038	0.0032	DisGeNet_Biomarker	conventional (clear cell) renal cell carcinoma
GeneticVariation	C0041349|C0268731|C0348642|C0477312	chronic kidney diseases	ABCC1	hsa:4363	0	19	0.0038	0.0032	DisGeNet_Biomarker	cytomegalovirus infections
GeneticVariation	C0041349|C0268731|C0348642|C0477312	chronic kidney diseases	ABCC1	hsa:4363	0	19	0.0038	0.0032	DisGeNet_Biomarker	diffuse large b-cell lymphoma
GeneticVariation	C0041349|C0268731|C0348642|C0477312	chronic kidney diseases	ABCC1	hsa:4363	0	19	0.0038	0.0032	DisGeNet_Biomarker	drug resistant epilepsy
GeneticVariation	C0041349|C0268731|C0348642|C0477312	chronic kidney diseases	ABCC1	hsa:4363	0	19	0.0038	0.0032	DisGeNet_Biomarker	drug toxicity
GeneticVariation	C0041349|C0268731|C0348642|C0477312	chronic kidney diseases	ABCC1	hsa:4363	0	19	0.0038	0.0032	DisGeNet_Biomarker	drug-induced acute liver injury
GeneticVariation	C0041349|C0268731|C0348642|C0477312	chronic kidney diseases	ABCC1	hsa:4363	0	19	0.0038	0.0032	DisGeNet_Biomarker	drug-induced liver disease
GeneticVariation	C0041349|C0268731|C0348642|C0477312	chronic kidney diseases	ABCC1	hsa:4363	0	19	0.0038	0.0032	DisGeNet_Biomarker	endometrial carcinoma
GeneticVariation	C0041349|C0268731|C0348642|C0477312	chronic kidney diseases	ABCC1	hsa:4363	0	19	0.0038	0.0032	DisGeNet_Biomarker	endothelial dysfunction
GeneticVariation	C0041349|C0268731|C0348642|C0477312	chronic kidney diseases	ABCC1	hsa:4363	0	19	0.0038	0.0032	DisGeNet_Biomarker	ependymoma
GeneticVariation	C0041349|C0268731|C0348642|C0477312	chronic kidney diseases	ABCC1	hsa:4363	0	19	0.0038	0.0032	DisGeNet_Biomarker	erosive gastroduodenitis
GeneticVariation	C0041349|C0268731|C0348642|C0477312	chronic kidney diseases	ABCC1	hsa:4363	0	19	0.0038	0.0032	DisGeNet_Biomarker	gastric adenocarcinoma
GeneticVariation	C0041349|C0268731|C0348642|C0477312	chronic kidney diseases	ABCC1	hsa:4363	0	19	0.0038	0.0032	DisGeNet_Biomarker	glioblastoma
GeneticVariation	C0041349|C0268731|C0348642|C0477312	chronic kidney diseases	ABCC1	hsa:4363	0	19	0.0038	0.0032	DisGeNet_Biomarker	glioblastoma multiforme
GeneticVariation	C0041349|C0268731|C0348642|C0477312	chronic kidney diseases	ABCC1	hsa:4363	0	19	0.0038	0.0032	DisGeNet_Biomarker	glioma
GeneticVariation	C0041349|C0268731|C0348642|C0477312	chronic kidney diseases	ABCC1	hsa:4363	0	19	0.0038	0.0032	DisGeNet_Biomarker	helicobacter pylori (h. pylori) infection in conditions classified elsewhere and of unspecified site
GeneticVariation	C0041349|C0268731|C0348642|C0477312	chronic kidney diseases	ABCC1	hsa:4363	0	19	0.0038	0.0032	DisGeNet_Biomarker	hematologic neoplasms
GeneticVariation	C0041349|C0268731|C0348642|C0477312	chronic kidney diseases	ABCC1	hsa:4363	0	19	0.0038	0.0032	DisGeNet_Biomarker	high-risk neuroblastoma
GeneticVariation	C0041349|C0268731|C0348642|C0477312	chronic kidney diseases	ABCC1	hsa:4363	0	19	0.0038	0.0032	DisGeNet_Biomarker	hyperactive behavior
GeneticVariation	C0041349|C0268731|C0348642|C0477312	chronic kidney diseases	ABCC1	hsa:4363	0	19	0.0038	0.0032	DisGeNet_Biomarker	hyperglycemia
GeneticVariation	C0041349|C0268731|C0348642|C0477312	chronic kidney diseases	ABCC1	hsa:4363	0	19	0.0038	0.0032	DisGeNet_Biomarker	hyperoxaluria
GeneticVariation	C0041349|C0268731|C0348642|C0477312	chronic kidney diseases	ABCC1	hsa:4363	0	19	0.0038	0.0032	DisGeNet_Biomarker	ichthyosis, x-linked
GeneticVariation	C0041349|C0268731|C0348642|C0477312	chronic kidney diseases	ABCC1	hsa:4363	0	19	0.0038	0.0032	DisGeNet_Biomarker	immunosuppression
GeneticVariation	C0041349|C0268731|C0348642|C0477312	chronic kidney diseases	ABCC1	hsa:4363	0	19	0.0038	0.0032	DisGeNet_Biomarker	increased drug resistance
GeneticVariation	C0041349|C0268731|C0348642|C0477312	chronic kidney diseases	ABCC1	hsa:4363	0	19	0.0038	0.0032	DisGeNet_Biomarker	infectious lung disorder
GeneticVariation	C0041349|C0268731|C0348642|C0477312	chronic kidney diseases	ABCC1	hsa:4363	0	19	0.0038	0.0032	DisGeNet_Biomarker	ischemic stroke
GeneticVariation	C0041349|C0268731|C0348642|C0477312	chronic kidney diseases	ABCC1	hsa:4363	0	19	0.0038	0.0032	DisGeNet_Biomarker	laryngeal squamous cell carcinoma
GeneticVariation	C0041349|C0268731|C0348642|C0477312	chronic kidney diseases	ABCC1	hsa:4363	0	19	0.0038	0.0032	DisGeNet_Biomarker	leukemia
GeneticVariation	C0041349|C0268731|C0348642|C0477312	chronic kidney diseases	ABCC1	hsa:4363	0	19	0.0038	0.0032	DisGeNet_Biomarker	leukemia, myelocytic, acute
GeneticVariation	C0041349|C0268731|C0348642|C0477312	chronic kidney diseases	ABCC1	hsa:4363	0	19	0.0038	0.0032	DisGeNet_Biomarker	lichen planus, oral
GeneticVariation	C0041349|C0268731|C0348642|C0477312	chronic kidney diseases	ABCC1	hsa:4363	0	19	0.0038	0.0032	DisGeNet_Biomarker	liver neoplasms
GeneticVariation	C0041349|C0268731|C0348642|C0477312	chronic kidney diseases	ABCC1	hsa:4363	0	19	0.0038	0.0032	DisGeNet_Biomarker	locally advanced breast cancer
GeneticVariation	C0041349|C0268731|C0348642|C0477312	chronic kidney diseases	ABCC1	hsa:4363	0	19	0.0038	0.0032	DisGeNet_Biomarker	lung neoplasms
GeneticVariation	C0041349|C0268731|C0348642|C0477312	chronic kidney diseases	ABCC1	hsa:4363	0	19	0.0038	0.0032	DisGeNet_Biomarker	malignant neoplasm of colon and/or rectum
GeneticVariation	C0041349|C0268731|C0348642|C0477312	chronic kidney diseases	ABCC1	hsa:4363	0	19	0.0038	0.0032	DisGeNet_Biomarker	malignant neoplasm of endometrium
GeneticVariation	C0041349|C0268731|C0348642|C0477312	chronic kidney diseases	ABCC1	hsa:4363	0	19	0.0038	0.0032	DisGeNet_Biomarker	malignant neoplasm of esophagus
GeneticVariation	C0041349|C0268731|C0348642|C0477312	chronic kidney diseases	ABCC1	hsa:4363	0	19	0.0038	0.0032	DisGeNet_Biomarker	malignant tumor of colon
GeneticVariation	C0041349|C0268731|C0348642|C0477312	chronic kidney diseases	ABCC1	hsa:4363	0	19	0.0038	0.0032	DisGeNet_Biomarker	mammary carcinoma, human
GeneticVariation	C0041349|C0268731|C0348642|C0477312	chronic kidney diseases	ABCC1	hsa:4363	0	19	0.0038	0.0032	DisGeNet_Biomarker	mammary neoplasms
GeneticVariation	C0041349|C0268731|C0348642|C0477312	chronic kidney diseases	ABCC1	hsa:4363	0	19	0.0038	0.0032	DisGeNet_Biomarker	mammary neoplasms, human
GeneticVariation	C0041349|C0268731|C0348642|C0477312	chronic kidney diseases	ABCC1	hsa:4363	0	19	0.0038	0.0032	DisGeNet_Biomarker	medulloblastoma
GeneticVariation	C0041349|C0268731|C0348642|C0477312	chronic kidney diseases	ABCC1	hsa:4363	0	19	0.0038	0.0032	DisGeNet_Biomarker	mitochondrial diseases
GeneticVariation	C0041349|C0268731|C0348642|C0477312	chronic kidney diseases	ABCC1	hsa:4363	0	19	0.0038	0.0032	DisGeNet_Biomarker	mucoepidermoid carcinoma
GeneticVariation	C0041349|C0268731|C0348642|C0477312	chronic kidney diseases	ABCC1	hsa:4363	0	19	0.0038	0.0032	DisGeNet_Biomarker	myeloid leukemia, chronic
GeneticVariation	C0041349|C0268731|C0348642|C0477312	chronic kidney diseases	ABCC1	hsa:4363	0	19	0.0038	0.0032	DisGeNet_Biomarker	nasopharyngeal carcinoma
GeneticVariation	C0041349|C0268731|C0348642|C0477312	chronic kidney diseases	ABCC1	hsa:4363	0	19	0.0038	0.0032	DisGeNet_Biomarker	neoplasm metastasis
GeneticVariation	C0041349|C0268731|C0348642|C0477312	chronic kidney diseases	ABCC1	hsa:4363	0	19	0.0038	0.0032	DisGeNet_Biomarker	neoplasm, residual
GeneticVariation	C0041349|C0268731|C0348642|C0477312	chronic kidney diseases	ABCC1	hsa:4363	0	19	0.0038	0.0032	DisGeNet_Biomarker	neoplasms, neuroepithelial
GeneticVariation	C0041349|C0268731|C0348642|C0477312	chronic kidney diseases	ABCC1	hsa:4363	0	19	0.0038	0.0032	DisGeNet_Biomarker	nephroblastoma
GeneticVariation	C0041349|C0268731|C0348642|C0477312	chronic kidney diseases	ABCC1	hsa:4363	0	19	0.0038	0.0032	DisGeNet_Biomarker	nephrolithiasis, calcium oxalate
GeneticVariation	C0041349|C0268731|C0348642|C0477312	chronic kidney diseases	ABCC1	hsa:4363	0	19	0.0038	0.0032	DisGeNet_Biomarker	neural tube defects
GeneticVariation	C0041349|C0268731|C0348642|C0477312	chronic kidney diseases	ABCC1	hsa:4363	0	19	0.0038	0.0032	DisGeNet_Biomarker	neuroblastoma
GeneticVariation	C0041349|C0268731|C0348642|C0477312	chronic kidney diseases	ABCC1	hsa:4363	0	19	0.0038	0.0032	DisGeNet_Biomarker	neuroectodermal tumor, primitive
GeneticVariation	C0041349|C0268731|C0348642|C0477312	chronic kidney diseases	ABCC1	hsa:4363	0	19	0.0038	0.0032	DisGeNet_Biomarker	neuroectodermal tumors
GeneticVariation	C0041349|C0268731|C0348642|C0477312	chronic kidney diseases	ABCC1	hsa:4363	0	19	0.0038	0.0032	DisGeNet_Biomarker	non-metastatic childhood soft tissue sarcoma
GeneticVariation	C0041349|C0268731|C0348642|C0477312	chronic kidney diseases	ABCC1	hsa:4363	0	19	0.0038	0.0032	DisGeNet_Biomarker	non-small cell lung carcinoma
GeneticVariation	C0041349|C0268731|C0348642|C0477312	chronic kidney diseases	ABCC1	hsa:4363	0	19	0.0038	0.0032	DisGeNet_Biomarker	nonsyndromic deafness
GeneticVariation	C0041349|C0268731|C0348642|C0477312	chronic kidney diseases	ABCC1	hsa:4363	0	19	0.0038	0.0032	DisGeNet_Biomarker	osteosarcoma
GeneticVariation	C0041349|C0268731|C0348642|C0477312	chronic kidney diseases	ABCC1	hsa:4363	0	19	0.0038	0.0032	DisGeNet_Biomarker	osteosarcoma of bone
GeneticVariation	C0041349|C0268731|C0348642|C0477312	chronic kidney diseases	ABCC1	hsa:4363	0	19	0.0038	0.0032	DisGeNet_Biomarker	primary malignant neoplasm of lung
GeneticVariation	C0041349|C0268731|C0348642|C0477312	chronic kidney diseases	ABCC1	hsa:4363	0	19	0.0038	0.0032	DisGeNet_Biomarker	recurrent acute leukemia
GeneticVariation	C0041349|C0268731|C0348642|C0477312	chronic kidney diseases	ABCC1	hsa:4363	0	19	0.0038	0.0032	DisGeNet_Biomarker	recurrent childhood acute lymphoblastic leukemia
GeneticVariation	C0041349|C0268731|C0348642|C0477312	chronic kidney diseases	ABCC1	hsa:4363	0	19	0.0038	0.0032	DisGeNet_Biomarker	refractory cancer
GeneticVariation	C0041349|C0268731|C0348642|C0477312	chronic kidney diseases	ABCC1	hsa:4363	0	19	0.0038	0.0032	DisGeNet_Biomarker	refractory lymphoma
GeneticVariation	C0041349|C0268731|C0348642|C0477312	chronic kidney diseases	ABCC1	hsa:4363	0	19	0.0038	0.0032	DisGeNet_Biomarker	renal cell carcinoma
GeneticVariation	C0041349|C0268731|C0348642|C0477312	chronic kidney diseases	ABCC1	hsa:4363	0	19	0.0038	0.0032	DisGeNet_Biomarker	rhabdomyosarcoma
GeneticVariation	C0041349|C0268731|C0348642|C0477312	chronic kidney diseases	ABCC1	hsa:4363	0	19	0.0038	0.0032	DisGeNet_Biomarker	sacral chordoma
GeneticVariation	C0041349|C0268731|C0348642|C0477312	chronic kidney diseases	ABCC1	hsa:4363	0	19	0.0038	0.0032	DisGeNet_Biomarker	secondary malignant neoplasm of lymph node
GeneticVariation	C0041349|C0268731|C0348642|C0477312	chronic kidney diseases	ABCC1	hsa:4363	0	19	0.0038	0.0032	DisGeNet_Biomarker	small cell carcinoma of lung
GeneticVariation	C0041349|C0268731|C0348642|C0477312	chronic kidney diseases	ABCC1	hsa:4363	0	19	0.0038	0.0032	DisGeNet_Biomarker	squamous cell carcinoma of esophagus
GeneticVariation	C0041349|C0268731|C0348642|C0477312	chronic kidney diseases	ABCC1	hsa:4363	0	19	0.0038	0.0032	DisGeNet_Biomarker	squamous cell carcinoma of the head and neck
GeneticVariation	C0041349|C0268731|C0348642|C0477312	chronic kidney diseases	ABCC1	hsa:4363	0	19	0.0038	0.0032	DisGeNet_Biomarker	steroid sulfatase deficiency disease
GeneticVariation	C0041349|C0268731|C0348642|C0477312	chronic kidney diseases	ABCC1	hsa:4363	0	19	0.0038	0.0032	DisGeNet_Biomarker	t-cell lymphoma
GeneticVariation	C0041349|C0268731|C0348642|C0477312	chronic kidney diseases	ABCC1	hsa:4363	0	19	0.0038	0.0032	DisGeNet_Biomarker	tumor angiogenesis
GeneticVariation	C0041349|C0268731|C0348642|C0477312	chronic kidney diseases	ABCC1	hsa:4363	0	19	0.0038	0.0032	DisGeNet_Biomarker	tumor cell invasion
GeneticVariation	C0041349|C0268731|C0348642|C0477312	chronic kidney diseases	ABCC1	hsa:4363	0	19	0.0038	0.0032	DisGeNet_Biomarker	tumor progression
GeneticVariation	C0041349|C0268731|C0348642|C0477312	chronic kidney diseases	ABCC1	hsa:4363	0	19	0.0038	0.0032	DisGeNet_Biomarker	xeroderma pigmentosum, group a
GeneticVariation	C0041349|C0268731|C0348642|C0477312	chronic kidney diseases	ABCC1	hsa:4363	0	19	0.0038	0.0032	DisGeNet_GeneticVariation	major depressive disorder
GeneticVariation	C0041349|C0268731|C0348642|C0477312	chronic kidney diseases	ABCC1	hsa:4363	0	19	0.0038	0.0032	DisGeNet_GeneticVariation	neutropenia
GeneticVariation	C0041349|C0268731|C0348642|C0477312	chronic kidney diseases	ABCC1	hsa:4363	0	19	0.0038	0.0032	DisGeNet_GeneticVariation	tuberculosis
GeneticVariation	C0041349|C0268731|C0348642|C0477312	chronic kidney diseases	ABCC1	hsa:4363	0	19	0.0038	0.0032	DisGeNet_GeneticVariation	malignant neoplasm of breast
GeneticVariation	C0041349|C0268731|C0348642|C0477312	chronic kidney diseases	ABCC1	hsa:4363	0	19	0.0038	0.0032	DisGeNet_GeneticVariation	neoplasms
GeneticVariation	C0041349|C0268731|C0348642|C0477312	chronic kidney diseases	ABCC1	hsa:4363	0	19	0.0038	0.0032	DisGeNet_GeneticVariation	malignant neoplasms
GeneticVariation	C0041349|C0268731|C0348642|C0477312	chronic kidney diseases	ABCC1	hsa:4363	0	19	0.0038	0.0032	DisGeNet_GeneticVariation	cystic fibrosis
GeneticVariation	C0041349|C0268731|C0348642|C0477312	chronic kidney diseases	ABCC1	hsa:4363	0	19	0.0038	0.0032	DisGeNet_GeneticVariation	peptic ulcer
GeneticVariation	C0041349|C0268731|C0348642|C0477312	chronic kidney diseases	ABCC1	hsa:4363	0	19	0.0038	0.0032	DisGeNet_GeneticVariation	duodenitis
GeneticVariation	C0041349|C0268731|C0348642|C0477312	chronic kidney diseases	ABCC1	hsa:4363	0	19	0.0038	0.0032	DisGeNet_GeneticVariation	leukopenia
GeneticVariation	C0041349|C0268731|C0348642|C0477312	chronic kidney diseases	ABCC1	hsa:4363	0	19	0.0038	0.0032	DisGeNet_GeneticVariation	oligospermia|azoospermia
GeneticVariation	C0041349|C0268731|C0348642|C0477312	chronic kidney diseases	ABCC1	hsa:4363	0	19	0.0038	0.0032	DisGeNet_GeneticVariation	malignant neoplasm of stomach
GeneticVariation	C0041349|C0268731|C0348642|C0477312	chronic kidney diseases	ABCC1	hsa:4363	0	19	0.0038	0.0032	DisGeNet_GeneticVariation	carcinoma of bladder|adenoma|disseminated malignant neoplasm|squamous cell carcinoma|primary carcinoma|solid neoplasm|pancreatic carcinoma|malignant squamous cell neoplasm|carcinoma, small cell|biliary tract cancer|pituitary adenoma, non-secreting|biliary tract carcinoma|adrenal cushing syndrome|adrenal cancer|adrenal gland neoplasms|benign neoplasm of adrenal gland|neoplasms, second primary|pituitary neoplasms|bone diseases|pituitary adenoma|metastatic carcinoma|small intestine carcinoma|tongue carcinoma|cancer of urinary tract|stomach neoplasms|squamous cell carcinoma of tongue|salivary gland carcinoma|small pituitary gland|cartilage diseases|squamous cell carcinoma of pharynx|squamous cell neoplasms|female genital diseases|adrenal gland diseases|anal squamous cell carcinoma|cancer of digestive system|urinary bladder diseases|tongue neoplasms|non-functioning pituitary gland neoplasm|disseminated squamous cell carcinoma|carcinoma of unknown primary|anus neoplasms|adenoma of rectum|anal cancer metastatic|respiratory system cancer|small cell carcinoma of ovary|cancer of lip|squamous cell carcinoma of lip|bladder squamous cell carcinoma|malignant neoplasm of other sites within the lip and oral cavity|central nervous system leukaemia|small hand|malignant solid neoplasm|squamous cell carcinoma, metastatic|pancreatic carcinoma non-resectable|pituitary carcinoma|benign neoplasm of pituitary gland|ectopic pituitary adenoma|solid carcinoma|carcinoma of anal canal
GeneticVariation	C0041349|C0268731|C0348642|C0477312	chronic kidney diseases	ABCC1	hsa:4363	0	19	0.0038	0.0032	DisGeNet_GeneticVariation	stomach carcinoma
GeneticVariation	C0041349|C0268731|C0348642|C0477312	chronic kidney diseases	ABCC1	hsa:4363	0	19	0.0038	0.0032	DisGeNet_GeneticVariation	primary malignant neoplasm
GeneticVariation	C0041349|C0268731|C0348642|C0477312	chronic kidney diseases	ABCC1	hsa:4363	0	19	0.0038	0.0032	DisGeNet_GeneticVariation	nodular sclerosis classical hodgkin lymphoma
GeneticVariation	C0041349|C0268731|C0348642|C0477312	chronic kidney diseases	ABCC1	hsa:4363	0	19	0.0038	0.0032	DisGeNet_GeneticVariation	malignant neoplasm of lung
GeneticVariation	C0041349|C0268731|C0348642|C0477312	chronic kidney diseases	ABCC1	hsa:4363	0	19	0.0038	0.0032	DisGeNet_GeneticVariation	colon carcinoma
GeneticVariation	C0041349|C0268731|C0348642|C0477312	chronic kidney diseases	ABCC1	hsa:4363	0	19	0.0038	0.0032	DisGeNet_GeneticVariation	breast carcinoma
GeneticVariation	C0041349|C0268731|C0348642|C0477312	chronic kidney diseases	ABCC1	hsa:4363	0	19	0.0038	0.0032	DisGeNet_GeneticVariation	prostate carcinoma
GeneticVariation	C0041349|C0268731|C0348642|C0477312	chronic kidney diseases	ABCC1	hsa:4363	0	19	0.0038	0.0032	DisGeNet_GeneticVariation	myocardial infarction
GeneticVariation	C0041349|C0268731|C0348642|C0477312	chronic kidney diseases	ABCC1	hsa:4363	0	19	0.0038	0.0032	DisGeNet_GeneticVariation	pyle metaphyseal dysplasia
GeneticVariation	C0041349|C0268731|C0348642|C0477312	chronic kidney diseases	ABCC1	hsa:4363	0	19	0.0038	0.0032	DisGeNet_GeneticVariation	stenosis of middle cerebral artery|middle cerebral artery occlusion
GeneticVariation	C0041349|C0268731|C0348642|C0477312	chronic kidney diseases	ABCC1	hsa:4363	0	19	0.0038	0.0032	DisGeNet_GeneticVariation	malignant neoplasm of prostate
GeneticVariation	C0041349|C0268731|C0348642|C0477312	chronic kidney diseases	ABCC1	hsa:4363	0	19	0.0038	0.0032	DisGeNet_GeneticVariation	lymphopenia|lymphocytosis|monocytosis
GeneticVariation	C0041349|C0268731|C0348642|C0477312	chronic kidney diseases	ABCC1	hsa:4363	0	19	0.0038	0.0032	DisGeNet_GeneticVariation	leigh disease
GeneticVariation	C0041349|C0268731|C0348642|C0477312	chronic kidney diseases	ABCC1	hsa:4363	0	19	0.0038	0.0032	DisGeNet_GeneticVariation	inherited neuropathies|morvan syndrome
GeneticVariation	C0041349|C0268731|C0348642|C0477312	chronic kidney diseases	ABCC1	hsa:4363	0	19	0.0038	0.0032	DisGeNet_GeneticVariation	congenital absence of vas deferens
GeneticVariation	C0041349|C0268731|C0348642|C0477312	chronic kidney diseases	ABCC1	hsa:4363	0	19	0.0038	0.0032	DisGeNet_GeneticVariation	liver carcinoma
GeneticVariation	C0041349|C0268731|C0348642|C0477312	chronic kidney diseases	ABCC1	hsa:4363	0	19	0.0038	0.0032	DisGeNet_GeneticVariation	acute lymphocytic leukemia
GeneticVariation	C0041349|C0268731|C0348642|C0477312	chronic kidney diseases	ABCC1	hsa:4363	0	19	0.0038	0.0032	DisGeNet_GeneticVariation	adenocarcinoma
GeneticVariation	C0041349|C0268731|C0348642|C0477312	chronic kidney diseases	ABCC1	hsa:4363	0	19	0.0038	0.0032	DisGeNet_GeneticVariation	adult acute lymphocytic leukemia
GeneticVariation	C0041349|C0268731|C0348642|C0477312	chronic kidney diseases	ABCC1	hsa:4363	0	19	0.0038	0.0032	DisGeNet_GeneticVariation	anophthalmia and pulmonary hypoplasia
GeneticVariation	C0041349|C0268731|C0348642|C0477312	chronic kidney diseases	ABCC1	hsa:4363	0	19	0.0038	0.0032	DisGeNet_GeneticVariation	blood basophil count (lab test)
GeneticVariation	C0041349|C0268731|C0348642|C0477312	chronic kidney diseases	ABCC1	hsa:4363	0	19	0.0038	0.0032	DisGeNet_GeneticVariation	body height
GeneticVariation	C0041349|C0268731|C0348642|C0477312	chronic kidney diseases	ABCC1	hsa:4363	0	19	0.0038	0.0032	DisGeNet_GeneticVariation	carcinoma of lung
GeneticVariation	C0041349|C0268731|C0348642|C0477312	chronic kidney diseases	ABCC1	hsa:4363	0	19	0.0038	0.0032	DisGeNet_GeneticVariation	cartilage-hair hypoplasia
GeneticVariation	C0041349|C0268731|C0348642|C0477312	chronic kidney diseases	ABCC1	hsa:4363	0	19	0.0038	0.0032	DisGeNet_GeneticVariation	central neuroblastoma
GeneticVariation	C0041349|C0268731|C0348642|C0477312	chronic kidney diseases	ABCC1	hsa:4363	0	19	0.0038	0.0032	DisGeNet_GeneticVariation	childhood acute lymphoblastic leukemia
GeneticVariation	C0041349|C0268731|C0348642|C0477312	chronic kidney diseases	ABCC1	hsa:4363	0	19	0.0038	0.0032	DisGeNet_GeneticVariation	childhood leukemia
GeneticVariation	C0041349|C0268731|C0348642|C0477312	chronic kidney diseases	ABCC1	hsa:4363	0	19	0.0038	0.0032	DisGeNet_GeneticVariation	childhood neuroblastoma
GeneticVariation	C0041349|C0268731|C0348642|C0477312	chronic kidney diseases	ABCC1	hsa:4363	0	19	0.0038	0.0032	DisGeNet_GeneticVariation	chronic lymphocytic leukemia
GeneticVariation	C0041349|C0268731|C0348642|C0477312	chronic kidney diseases	ABCC1	hsa:4363	0	19	0.0038	0.0032	DisGeNet_GeneticVariation	drug-induced liver disease
GeneticVariation	C0041349|C0268731|C0348642|C0477312	chronic kidney diseases	ABCC1	hsa:4363	0	19	0.0038	0.0032	DisGeNet_GeneticVariation	febrile neutropenia
GeneticVariation	C0041349|C0268731|C0348642|C0477312	chronic kidney diseases	ABCC1	hsa:4363	0	19	0.0038	0.0032	DisGeNet_GeneticVariation	finding of mean corpuscular hemoglobin
GeneticVariation	C0041349|C0268731|C0348642|C0477312	chronic kidney diseases	ABCC1	hsa:4363	0	19	0.0038	0.0032	DisGeNet_GeneticVariation	glioma
GeneticVariation	C0041349|C0268731|C0348642|C0477312	chronic kidney diseases	ABCC1	hsa:4363	0	19	0.0038	0.0032	DisGeNet_GeneticVariation	glomerular filtration rate
GeneticVariation	C0041349|C0268731|C0348642|C0477312	chronic kidney diseases	ABCC1	hsa:4363	0	19	0.0038	0.0032	DisGeNet_GeneticVariation	ischemic stroke
GeneticVariation	C0041349|C0268731|C0348642|C0477312	chronic kidney diseases	ABCC1	hsa:4363	0	19	0.0038	0.0032	DisGeNet_GeneticVariation	jaundice, chronic idiopathic
GeneticVariation	C0041349|C0268731|C0348642|C0477312	chronic kidney diseases	ABCC1	hsa:4363	0	19	0.0038	0.0032	DisGeNet_GeneticVariation	leukemia
GeneticVariation	C0041349|C0268731|C0348642|C0477312	chronic kidney diseases	ABCC1	hsa:4363	0	19	0.0038	0.0032	DisGeNet_GeneticVariation	leukemia, myelocytic, acute
GeneticVariation	C0041349|C0268731|C0348642|C0477312	chronic kidney diseases	ABCC1	hsa:4363	0	19	0.0038	0.0032	DisGeNet_GeneticVariation	lung neoplasms
GeneticVariation	C0041349|C0268731|C0348642|C0477312	chronic kidney diseases	ABCC1	hsa:4363	0	19	0.0038	0.0032	DisGeNet_GeneticVariation	malignant tumor of colon
GeneticVariation	C0041349|C0268731|C0348642|C0477312	chronic kidney diseases	ABCC1	hsa:4363	0	19	0.0038	0.0032	DisGeNet_GeneticVariation	metaphyseal chondrodysplasia schmid type
GeneticVariation	C0041349|C0268731|C0348642|C0477312	chronic kidney diseases	ABCC1	hsa:4363	0	19	0.0038	0.0032	DisGeNet_GeneticVariation	myeloid leukemia, chronic
GeneticVariation	C0041349|C0268731|C0348642|C0477312	chronic kidney diseases	ABCC1	hsa:4363	0	19	0.0038	0.0032	DisGeNet_GeneticVariation	neuroblastoma
GeneticVariation	C0041349|C0268731|C0348642|C0477312	chronic kidney diseases	ABCC1	hsa:4363	0	19	0.0038	0.0032	DisGeNet_GeneticVariation	nevus elasticus
GeneticVariation	C0041349|C0268731|C0348642|C0477312	chronic kidney diseases	ABCC1	hsa:4363	0	19	0.0038	0.0032	DisGeNet_GeneticVariation	parathyroid adenoma
GeneticVariation	C0041349|C0268731|C0348642|C0477312	chronic kidney diseases	ABCC1	hsa:4363	0	19	0.0038	0.0032	DisGeNet_GeneticVariation	primary malignant neoplasm of lung
GeneticVariation	C0041349|C0268731|C0348642|C0477312	chronic kidney diseases	ABCC1	hsa:4363	0	19	0.0038	0.0032	DisGeNet_GeneticVariation	pseudoxanthoma elasticum
GeneticVariation	C0041349|C0268731|C0348642|C0477312	chronic kidney diseases	ABCC1	hsa:4363	0	19	0.0038	0.0032	DisGeNet_GeneticVariation	rdw - red blood cell distribution width result
GeneticVariation	C0041349|C0268731|C0348642|C0477312	chronic kidney diseases	ABCC1	hsa:4363	0	19	0.0038	0.0032	DisGeNet_GeneticVariation	red cell distribution width determination
GeneticVariation	C0041349|C0268731|C0348642|C0477312	chronic kidney diseases	ABCC1	hsa:4363	0	19	0.0038	0.0032	DisGeNet_GeneticVariation	respiratory function tests
GeneticVariation	C0041349|C0268731|C0348642|C0477312	chronic kidney diseases	ABCC1	hsa:4363	0	19	0.0038	0.0032	DisGeNet_GeneticVariation	serum total cholesterol measurement
GeneticVariation	C0041349|C0268731|C0348642|C0477312	chronic kidney diseases	ABCC1	hsa:4363	0	19	0.0038	0.0032	DisGeNet_GeneticVariation	unipolar depression
GeneticVariation	C0041349|C0268731|C0348642|C0477312	chronic kidney diseases	ABCC1	hsa:4363	0	19	0.0038	0.0032	DisGeNet_PosttranslationalModification	malignant neoplasms
GeneticVariation	C0041349|C0268731|C0348642|C0477312	chronic kidney diseases	ABCC1	hsa:4363	0	19	0.0038	0.0032	DisGeNet_PosttranslationalModification	malignant neoplasm of stomach
GeneticVariation	C0041349|C0268731|C0348642|C0477312	chronic kidney diseases	ABCC1	hsa:4363	0	19	0.0038	0.0032	DisGeNet_PosttranslationalModification	stomach carcinoma
GeneticVariation	C0041349|C0268731|C0348642|C0477312	chronic kidney diseases	ABCC1	hsa:4363	0	19	0.0038	0.0032	DisGeNet_PosttranslationalModification	primary malignant neoplasm
GeneticVariation	C0041349|C0268731|C0348642|C0477312	chronic kidney diseases	ABCC1	hsa:4363	0	19	0.0038	0.0032	DisGeNet_PosttranslationalModification	acute leukemia
GeneticVariation	C0041349|C0268731|C0348642|C0477312	chronic kidney diseases	ABCC2	hsa:1244	0	60	0.012	0.0032	DisGeNet_AlteredExpression	benign neoplasm
GeneticVariation	C0041349|C0268731|C0348642|C0477312	chronic kidney diseases	ABCC2	hsa:1244	0	60	0.012	0.0032	DisGeNet_AlteredExpression	malignant neoplasm of breast
GeneticVariation	C0041349|C0268731|C0348642|C0477312	chronic kidney diseases	ABCC2	hsa:1244	0	60	0.012	0.0032	DisGeNet_AlteredExpression	cholecystolithiasis
GeneticVariation	C0041349|C0268731|C0348642|C0477312	chronic kidney diseases	ABCC2	hsa:1244	0	60	0.012	0.0032	DisGeNet_AlteredExpression	cholelithiasis
GeneticVariation	C0041349|C0268731|C0348642|C0477312	chronic kidney diseases	ABCC2	hsa:1244	0	60	0.012	0.0032	DisGeNet_AlteredExpression	neoplasms
GeneticVariation	C0041349|C0268731|C0348642|C0477312	chronic kidney diseases	ABCC2	hsa:1244	0	60	0.012	0.0032	DisGeNet_AlteredExpression	malignant neoplasms
GeneticVariation	C0041349|C0268731|C0348642|C0477312	chronic kidney diseases	ABCC2	hsa:1244	0	60	0.012	0.0032	DisGeNet_AlteredExpression	carcinoma
GeneticVariation	C0041349|C0268731|C0348642|C0477312	chronic kidney diseases	ABCC2	hsa:1244	0	60	0.012	0.0032	DisGeNet_AlteredExpression	cirrhosis
GeneticVariation	C0041349|C0268731|C0348642|C0477312	chronic kidney diseases	ABCC2	hsa:1244	0	60	0.012	0.0032	DisGeNet_AlteredExpression	convulsions
GeneticVariation	C0041349|C0268731|C0348642|C0477312	chronic kidney diseases	ABCC2	hsa:1244	0	60	0.012	0.0032	DisGeNet_AlteredExpression	epilepsy
GeneticVariation	C0041349|C0268731|C0348642|C0477312	chronic kidney diseases	ABCC2	hsa:1244	0	60	0.012	0.0032	DisGeNet_AlteredExpression	seizures
GeneticVariation	C0041349|C0268731|C0348642|C0477312	chronic kidney diseases	ABCC2	hsa:1244	0	60	0.012	0.0032	DisGeNet_AlteredExpression	liver cirrhosis
GeneticVariation	C0041349|C0268731|C0348642|C0477312	chronic kidney diseases	ABCC2	hsa:1244	0	60	0.012	0.0032	DisGeNet_AlteredExpression	liver diseases
GeneticVariation	C0041349|C0268731|C0348642|C0477312	chronic kidney diseases	ABCC2	hsa:1244	0	60	0.012	0.0032	DisGeNet_AlteredExpression	lupus erythematosus, systemic
GeneticVariation	C0041349|C0268731|C0348642|C0477312	chronic kidney diseases	ABCC2	hsa:1244	0	60	0.012	0.0032	DisGeNet_AlteredExpression	mesothelioma
GeneticVariation	C0041349|C0268731|C0348642|C0477312	chronic kidney diseases	ABCC2	hsa:1244	0	60	0.012	0.0032	DisGeNet_AlteredExpression	carcinoma of bladder|squamous cell carcinoma|pancreatic carcinoma|adenoma|bone diseases|squamous cell carcinoma of tongue|solid neoplasm|carcinoma of anal canal|adrenal cushing syndrome|pituitary neoplasms|female genital diseases|malignant squamous cell neoplasm|adrenal gland neoplasms|tongue carcinoma|carcinoma, small cell|disseminated malignant neoplasm|salivary gland carcinoma|urinary bladder diseases|primary carcinoma|metastatic carcinoma|biliary tract cancer|stomach neoplasms|pituitary adenoma|non-functioning pituitary gland neoplasm|squamous cell neoplasms|squamous cell carcinoma of pharynx|anus neoplasms|major salivary gland carcinoma|biliary tract carcinoma|small intestine carcinoma|central nervous system neoplasms, primary|adrenal cancer|tongue neoplasms|squamous cell carcinoma of lip|bladder squamous cell carcinoma|pancreatic carcinoma non-resectable|cancer of urinary tract|neoplasms, second primary|adenoma of rectum|pituitary adenoma, non-secreting|squamous cell carcinoma, metastatic|central nervous system leukaemia|anal squamous cell carcinoma|biliary adenoma|cancer of digestive system|small cell carcinoma of ovary|metastatic small cell carcinoma|cartilage diseases|biliary carcinoma|cancer of lip|benign neoplasm of oral cavity|carcinoma in situ of bladder
GeneticVariation	C0041349|C0268731|C0348642|C0477312	chronic kidney diseases	ABCC2	hsa:1244	0	60	0.012	0.0032	DisGeNet_AlteredExpression	pancreatic neoplasm
GeneticVariation	C0041349|C0268731|C0348642|C0477312	chronic kidney diseases	ABCC2	hsa:1244	0	60	0.012	0.0032	DisGeNet_AlteredExpression	malignant neoplasm of ovary
GeneticVariation	C0041349|C0268731|C0348642|C0477312	chronic kidney diseases	ABCC2	hsa:1244	0	60	0.012	0.0032	DisGeNet_AlteredExpression	primary malignant neoplasm
GeneticVariation	C0041349|C0268731|C0348642|C0477312	chronic kidney diseases	ABCC2	hsa:1244	0	60	0.012	0.0032	DisGeNet_AlteredExpression	bone cysts, aneurysmal|bone cysts
GeneticVariation	C0041349|C0268731|C0348642|C0477312	chronic kidney diseases	ABCC2	hsa:1244	0	60	0.012	0.0032	DisGeNet_AlteredExpression	salmonella infections
GeneticVariation	C0041349|C0268731|C0348642|C0477312	chronic kidney diseases	ABCC2	hsa:1244	0	60	0.012	0.0032	DisGeNet_AlteredExpression	kidney diseases
GeneticVariation	C0041349|C0268731|C0348642|C0477312	chronic kidney diseases	ABCC2	hsa:1244	0	60	0.012	0.0032	DisGeNet_AlteredExpression	gestational diabetes
GeneticVariation	C0041349|C0268731|C0348642|C0477312	chronic kidney diseases	ABCC2	hsa:1244	0	60	0.012	0.0032	DisGeNet_AlteredExpression	melanoma
GeneticVariation	C0041349|C0268731|C0348642|C0477312	chronic kidney diseases	ABCC2	hsa:1244	0	60	0.012	0.0032	DisGeNet_AlteredExpression	malignant neoplasm of pancreas
GeneticVariation	C0041349|C0268731|C0348642|C0477312	chronic kidney diseases	ABCC2	hsa:1244	0	60	0.012	0.0032	DisGeNet_AlteredExpression	malignant neoplasm of lung
GeneticVariation	C0041349|C0268731|C0348642|C0477312	chronic kidney diseases	ABCC2	hsa:1244	0	60	0.012	0.0032	DisGeNet_AlteredExpression	colon carcinoma
GeneticVariation	C0041349|C0268731|C0348642|C0477312	chronic kidney diseases	ABCC2	hsa:1244	0	60	0.012	0.0032	DisGeNet_AlteredExpression	breast carcinoma
GeneticVariation	C0041349|C0268731|C0348642|C0477312	chronic kidney diseases	ABCC2	hsa:1244	0	60	0.012	0.0032	DisGeNet_AlteredExpression	prostate carcinoma
GeneticVariation	C0041349|C0268731|C0348642|C0477312	chronic kidney diseases	ABCC2	hsa:1244	0	60	0.012	0.0032	DisGeNet_AlteredExpression	chorioamnionitis
GeneticVariation	C0041349|C0268731|C0348642|C0477312	chronic kidney diseases	ABCC2	hsa:1244	0	60	0.012	0.0032	DisGeNet_AlteredExpression	virus diseases
GeneticVariation	C0041349|C0268731|C0348642|C0477312	chronic kidney diseases	ABCC2	hsa:1244	0	60	0.012	0.0032	DisGeNet_AlteredExpression	hepatoblastoma
GeneticVariation	C0041349|C0268731|C0348642|C0477312	chronic kidney diseases	ABCC2	hsa:1244	0	60	0.012	0.0032	DisGeNet_AlteredExpression	cholangiocarcinoma|bile duct carcinoma|intrahepatic cholangiocarcinoma
GeneticVariation	C0041349|C0268731|C0348642|C0477312	chronic kidney diseases	ABCC2	hsa:1244	0	60	0.012	0.0032	DisGeNet_AlteredExpression	ovarian neoplasm
GeneticVariation	C0041349|C0268731|C0348642|C0477312	chronic kidney diseases	ABCC2	hsa:1244	0	60	0.012	0.0032	DisGeNet_AlteredExpression	malignant neoplasm of prostate
GeneticVariation	C0041349|C0268731|C0348642|C0477312	chronic kidney diseases	ABCC2	hsa:1244	0	60	0.012	0.0032	DisGeNet_AlteredExpression	hepatitis c
GeneticVariation	C0041349|C0268731|C0348642|C0477312	chronic kidney diseases	ABCC2	hsa:1244	0	60	0.012	0.0032	DisGeNet_AlteredExpression	cholestasis
GeneticVariation	C0041349|C0268731|C0348642|C0477312	chronic kidney diseases	ABCC2	hsa:1244	0	60	0.012	0.0032	DisGeNet_AlteredExpression	chronic liver failure|liver failure, acute
GeneticVariation	C0041349|C0268731|C0348642|C0477312	chronic kidney diseases	ABCC2	hsa:1244	0	60	0.012	0.0032	DisGeNet_AlteredExpression	malignant neoplasm of kidney
GeneticVariation	C0041349|C0268731|C0348642|C0477312	chronic kidney diseases	ABCC2	hsa:1244	0	60	0.012	0.0032	DisGeNet_AlteredExpression	gallbladder carcinoma
GeneticVariation	C0041349|C0268731|C0348642|C0477312	chronic kidney diseases	ABCC2	hsa:1244	0	60	0.012	0.0032	DisGeNet_AlteredExpression	liver carcinoma
GeneticVariation	C0041349|C0268731|C0348642|C0477312	chronic kidney diseases	ABCC2	hsa:1244	0	60	0.012	0.0032	DisGeNet_AlteredExpression	multiple chronic conditions|mental deterioration|cognitive deterioration|emotional dysfunction|memory dysfunction
GeneticVariation	C0041349|C0268731|C0348642|C0477312	chronic kidney diseases	ABCC2	hsa:1244	0	60	0.012	0.0032	DisGeNet_AlteredExpression	acute lymphocytic leukemia
GeneticVariation	C0041349|C0268731|C0348642|C0477312	chronic kidney diseases	ABCC2	hsa:1244	0	60	0.012	0.0032	DisGeNet_AlteredExpression	acute monocytic leukemia
GeneticVariation	C0041349|C0268731|C0348642|C0477312	chronic kidney diseases	ABCC2	hsa:1244	0	60	0.012	0.0032	DisGeNet_AlteredExpression	adenocarcinoma
GeneticVariation	C0041349|C0268731|C0348642|C0477312	chronic kidney diseases	ABCC2	hsa:1244	0	60	0.012	0.0032	DisGeNet_AlteredExpression	adenocarcinoma of large intestine
GeneticVariation	C0041349|C0268731|C0348642|C0477312	chronic kidney diseases	ABCC2	hsa:1244	0	60	0.012	0.0032	DisGeNet_AlteredExpression	adenoma of large intestine
GeneticVariation	C0041349|C0268731|C0348642|C0477312	chronic kidney diseases	ABCC2	hsa:1244	0	60	0.012	0.0032	DisGeNet_AlteredExpression	adrenocortical carcinoma
GeneticVariation	C0041349|C0268731|C0348642|C0477312	chronic kidney diseases	ABCC2	hsa:1244	0	60	0.012	0.0032	DisGeNet_AlteredExpression	adult acute lymphocytic leukemia
GeneticVariation	C0041349|C0268731|C0348642|C0477312	chronic kidney diseases	ABCC2	hsa:1244	0	60	0.012	0.0032	DisGeNet_AlteredExpression	adult fibrosarcoma
GeneticVariation	C0041349|C0268731|C0348642|C0477312	chronic kidney diseases	ABCC2	hsa:1244	0	60	0.012	0.0032	DisGeNet_AlteredExpression	b-cell lymphomas
GeneticVariation	C0041349|C0268731|C0348642|C0477312	chronic kidney diseases	ABCC2	hsa:1244	0	60	0.012	0.0032	DisGeNet_AlteredExpression	bacteremia
GeneticVariation	C0041349|C0268731|C0348642|C0477312	chronic kidney diseases	ABCC2	hsa:1244	0	60	0.012	0.0032	DisGeNet_AlteredExpression	caffeine related disorders
GeneticVariation	C0041349|C0268731|C0348642|C0477312	chronic kidney diseases	ABCC2	hsa:1244	0	60	0.012	0.0032	DisGeNet_AlteredExpression	carcinogenesis
GeneticVariation	C0041349|C0268731|C0348642|C0477312	chronic kidney diseases	ABCC2	hsa:1244	0	60	0.012	0.0032	DisGeNet_AlteredExpression	carcinoma of lung
GeneticVariation	C0041349|C0268731|C0348642|C0477312	chronic kidney diseases	ABCC2	hsa:1244	0	60	0.012	0.0032	DisGeNet_AlteredExpression	carcinoma, ovarian epithelial
GeneticVariation	C0041349|C0268731|C0348642|C0477312	chronic kidney diseases	ABCC2	hsa:1244	0	60	0.012	0.0032	DisGeNet_AlteredExpression	childhood acute lymphoblastic leukemia
GeneticVariation	C0041349|C0268731|C0348642|C0477312	chronic kidney diseases	ABCC2	hsa:1244	0	60	0.012	0.0032	DisGeNet_AlteredExpression	clear-cell metastatic renal cell carcinoma
GeneticVariation	C0041349|C0268731|C0348642|C0477312	chronic kidney diseases	ABCC2	hsa:1244	0	60	0.012	0.0032	DisGeNet_AlteredExpression	colonic neoplasms
GeneticVariation	C0041349|C0268731|C0348642|C0477312	chronic kidney diseases	ABCC2	hsa:1244	0	60	0.012	0.0032	DisGeNet_AlteredExpression	colorectal carcinoma
GeneticVariation	C0041349|C0268731|C0348642|C0477312	chronic kidney diseases	ABCC2	hsa:1244	0	60	0.012	0.0032	DisGeNet_AlteredExpression	congenital contractural arachnodactyly
GeneticVariation	C0041349|C0268731|C0348642|C0477312	chronic kidney diseases	ABCC2	hsa:1244	0	60	0.012	0.0032	DisGeNet_AlteredExpression	conjugated hyperbilirubinemia
GeneticVariation	C0041349|C0268731|C0348642|C0477312	chronic kidney diseases	ABCC2	hsa:1244	0	60	0.012	0.0032	DisGeNet_AlteredExpression	conventional (clear cell) renal cell carcinoma
GeneticVariation	C0041349|C0268731|C0348642|C0477312	chronic kidney diseases	ABCC2	hsa:1244	0	60	0.012	0.0032	DisGeNet_AlteredExpression	diabetes mellitus, insulin-dependent
GeneticVariation	C0041349|C0268731|C0348642|C0477312	chronic kidney diseases	ABCC2	hsa:1244	0	60	0.012	0.0032	DisGeNet_AlteredExpression	endotoxemia
GeneticVariation	C0041349|C0268731|C0348642|C0477312	chronic kidney diseases	ABCC2	hsa:1244	0	60	0.012	0.0032	DisGeNet_AlteredExpression	eosinophilic esophagitis
GeneticVariation	C0041349|C0268731|C0348642|C0477312	chronic kidney diseases	ABCC2	hsa:1244	0	60	0.012	0.0032	DisGeNet_AlteredExpression	esophageal carcinoma
GeneticVariation	C0041349|C0268731|C0348642|C0477312	chronic kidney diseases	ABCC2	hsa:1244	0	60	0.012	0.0032	DisGeNet_AlteredExpression	esophageal neoplasms
GeneticVariation	C0041349|C0268731|C0348642|C0477312	chronic kidney diseases	ABCC2	hsa:1244	0	60	0.012	0.0032	DisGeNet_AlteredExpression	ethylmalonic encephalopathy
GeneticVariation	C0041349|C0268731|C0348642|C0477312	chronic kidney diseases	ABCC2	hsa:1244	0	60	0.012	0.0032	DisGeNet_AlteredExpression	fibrosarcoma
GeneticVariation	C0041349|C0268731|C0348642|C0477312	chronic kidney diseases	ABCC2	hsa:1244	0	60	0.012	0.0032	DisGeNet_AlteredExpression	jaundice, obstructive
GeneticVariation	C0041349|C0268731|C0348642|C0477312	chronic kidney diseases	ABCC2	hsa:1244	0	60	0.012	0.0032	DisGeNet_AlteredExpression	leukemia, myelocytic, acute
GeneticVariation	C0041349|C0268731|C0348642|C0477312	chronic kidney diseases	ABCC2	hsa:1244	0	60	0.012	0.0032	DisGeNet_AlteredExpression	liver neoplasms
GeneticVariation	C0041349|C0268731|C0348642|C0477312	chronic kidney diseases	ABCC2	hsa:1244	0	60	0.012	0.0032	DisGeNet_AlteredExpression	malignant neoplasm of esophagus
GeneticVariation	C0041349|C0268731|C0348642|C0477312	chronic kidney diseases	ABCC2	hsa:1244	0	60	0.012	0.0032	DisGeNet_AlteredExpression	malignant tumor of colon
GeneticVariation	C0041349|C0268731|C0348642|C0477312	chronic kidney diseases	ABCC2	hsa:1244	0	60	0.012	0.0032	DisGeNet_AlteredExpression	mammary neoplasms
GeneticVariation	C0041349|C0268731|C0348642|C0477312	chronic kidney diseases	ABCC2	hsa:1244	0	60	0.012	0.0032	DisGeNet_AlteredExpression	metabolic syndrome x
GeneticVariation	C0041349|C0268731|C0348642|C0477312	chronic kidney diseases	ABCC2	hsa:1244	0	60	0.012	0.0032	DisGeNet_AlteredExpression	non-alcoholic fatty liver disease
GeneticVariation	C0041349|C0268731|C0348642|C0477312	chronic kidney diseases	ABCC2	hsa:1244	0	60	0.012	0.0032	DisGeNet_AlteredExpression	obstruction of biliary tree
GeneticVariation	C0041349|C0268731|C0348642|C0477312	chronic kidney diseases	ABCC2	hsa:1244	0	60	0.012	0.0032	DisGeNet_AlteredExpression	primary malignant neoplasm of lung
GeneticVariation	C0041349|C0268731|C0348642|C0477312	chronic kidney diseases	ABCC2	hsa:1244	0	60	0.012	0.0032	DisGeNet_AlteredExpression	refractory cancer
GeneticVariation	C0041349|C0268731|C0348642|C0477312	chronic kidney diseases	ABCC2	hsa:1244	0	60	0.012	0.0032	DisGeNet_AlteredExpression	renal carcinoma
GeneticVariation	C0041349|C0268731|C0348642|C0477312	chronic kidney diseases	ABCC2	hsa:1244	0	60	0.012	0.0032	DisGeNet_AlteredExpression	renal cell carcinoma
GeneticVariation	C0041349|C0268731|C0348642|C0477312	chronic kidney diseases	ABCC2	hsa:1244	0	60	0.012	0.0032	DisGeNet_AlteredExpression	resistance to insulin-like growth factor i
GeneticVariation	C0041349|C0268731|C0348642|C0477312	chronic kidney diseases	ABCC2	hsa:1244	0	60	0.012	0.0032	DisGeNet_AlteredExpression	small cell carcinoma of lung
GeneticVariation	C0041349|C0268731|C0348642|C0477312	chronic kidney diseases	ABCC2	hsa:1244	0	60	0.012	0.0032	DisGeNet_AlteredExpression	squamous cell carcinoma of esophagus
GeneticVariation	C0041349|C0268731|C0348642|C0477312	chronic kidney diseases	ABCC2	hsa:1244	0	60	0.012	0.0032	DisGeNet_AlteredExpression	squamous cell carcinoma of the head and neck
GeneticVariation	C0041349|C0268731|C0348642|C0477312	chronic kidney diseases	ABCC2	hsa:1244	0	60	0.012	0.0032	DisGeNet_AlteredExpression	tumor cell invasion
GeneticVariation	C0041349|C0268731|C0348642|C0477312	chronic kidney diseases	ABCC2	hsa:1244	0	60	0.012	0.0032	DisGeNet_AlteredExpression	tumor necrosis
GeneticVariation	C0041349|C0268731|C0348642|C0477312	chronic kidney diseases	ABCC2	hsa:1244	0	60	0.012	0.0032	DisGeNet_Biomarker	abdominal pain
GeneticVariation	C0041349|C0268731|C0348642|C0477312	chronic kidney diseases	ABCC2	hsa:1244	0	60	0.012	0.0032	DisGeNet_Biomarker	neutropenia
GeneticVariation	C0041349|C0268731|C0348642|C0477312	chronic kidney diseases	ABCC2	hsa:1244	0	60	0.012	0.0032	DisGeNet_Biomarker	alopecia
GeneticVariation	C0041349|C0268731|C0348642|C0477312	chronic kidney diseases	ABCC2	hsa:1244	0	60	0.012	0.0032	DisGeNet_Biomarker	rheumatoid arthritis
GeneticVariation	C0041349|C0268731|C0348642|C0477312	chronic kidney diseases	ABCC2	hsa:1244	0	60	0.012	0.0032	DisGeNet_Biomarker	asthma
GeneticVariation	C0041349|C0268731|C0348642|C0477312	chronic kidney diseases	ABCC2	hsa:1244	0	60	0.012	0.0032	DisGeNet_Biomarker	bladder neoplasm
GeneticVariation	C0041349|C0268731|C0348642|C0477312	chronic kidney diseases	ABCC2	hsa:1244	0	60	0.012	0.0032	DisGeNet_Biomarker	fever
GeneticVariation	C0041349|C0268731|C0348642|C0477312	chronic kidney diseases	ABCC2	hsa:1244	0	60	0.012	0.0032	DisGeNet_Biomarker	malignant neoplasm of breast
GeneticVariation	C0041349|C0268731|C0348642|C0477312	chronic kidney diseases	ABCC2	hsa:1244	0	60	0.012	0.0032	DisGeNet_Biomarker	neoplasms
GeneticVariation	C0041349|C0268731|C0348642|C0477312	chronic kidney diseases	ABCC2	hsa:1244	0	60	0.012	0.0032	DisGeNet_Biomarker	malignant neoplasms
GeneticVariation	C0041349|C0268731|C0348642|C0477312	chronic kidney diseases	ABCC2	hsa:1244	0	60	0.012	0.0032	DisGeNet_Biomarker	carcinoma
GeneticVariation	C0041349|C0268731|C0348642|C0477312	chronic kidney diseases	ABCC2	hsa:1244	0	60	0.012	0.0032	DisGeNet_Biomarker	nervous system disorder
GeneticVariation	C0041349|C0268731|C0348642|C0477312	chronic kidney diseases	ABCC2	hsa:1244	0	60	0.012	0.0032	DisGeNet_Biomarker	adrenoleukodystrophy
GeneticVariation	C0041349|C0268731|C0348642|C0477312	chronic kidney diseases	ABCC2	hsa:1244	0	60	0.012	0.0032	DisGeNet_Biomarker	primary biliary cirrhosis
GeneticVariation	C0041349|C0268731|C0348642|C0477312	chronic kidney diseases	ABCC2	hsa:1244	0	60	0.012	0.0032	DisGeNet_Biomarker	biliary cirrhosis
GeneticVariation	C0041349|C0268731|C0348642|C0477312	chronic kidney diseases	ABCC2	hsa:1244	0	60	0.012	0.0032	DisGeNet_Biomarker	convulsions
GeneticVariation	C0041349|C0268731|C0348642|C0477312	chronic kidney diseases	ABCC2	hsa:1244	0	60	0.012	0.0032	DisGeNet_Biomarker	epilepsy
GeneticVariation	C0041349|C0268731|C0348642|C0477312	chronic kidney diseases	ABCC2	hsa:1244	0	60	0.012	0.0032	DisGeNet_Biomarker	seizures
GeneticVariation	C0041349|C0268731|C0348642|C0477312	chronic kidney diseases	ABCC2	hsa:1244	0	60	0.012	0.0032	DisGeNet_Biomarker	status epilepticus
GeneticVariation	C0041349|C0268731|C0348642|C0477312	chronic kidney diseases	ABCC2	hsa:1244	0	60	0.012	0.0032	DisGeNet_Biomarker	epileptic seizures
GeneticVariation	C0041349|C0268731|C0348642|C0477312	chronic kidney diseases	ABCC2	hsa:1244	0	60	0.012	0.0032	DisGeNet_Biomarker	fatigue
GeneticVariation	C0041349|C0268731|C0348642|C0477312	chronic kidney diseases	ABCC2	hsa:1244	0	60	0.012	0.0032	DisGeNet_Biomarker	fatty liver, alcoholic
GeneticVariation	C0041349|C0268731|C0348642|C0477312	chronic kidney diseases	ABCC2	hsa:1244	0	60	0.012	0.0032	DisGeNet_Biomarker	fatty liver
GeneticVariation	C0041349|C0268731|C0348642|C0477312	chronic kidney diseases	ABCC2	hsa:1244	0	60	0.012	0.0032	DisGeNet_Biomarker	hepatitis
GeneticVariation	C0041349|C0268731|C0348642|C0477312	chronic kidney diseases	ABCC2	hsa:1244	0	60	0.012	0.0032	DisGeNet_Biomarker	kidney failure, chronic
GeneticVariation	C0041349|C0268731|C0348642|C0477312	chronic kidney diseases	ABCC2	hsa:1244	0	60	0.012	0.0032	DisGeNet_Biomarker	liver diseases
GeneticVariation	C0041349|C0268731|C0348642|C0477312	chronic kidney diseases	ABCC2	hsa:1244	0	60	0.012	0.0032	DisGeNet_Biomarker	malaria, falciparum
GeneticVariation	C0041349|C0268731|C0348642|C0477312	chronic kidney diseases	ABCC2	hsa:1244	0	60	0.012	0.0032	DisGeNet_Biomarker	mesothelioma
GeneticVariation	C0041349|C0268731|C0348642|C0477312	chronic kidney diseases	ABCC2	hsa:1244	0	60	0.012	0.0032	DisGeNet_Biomarker	multiple myeloma
GeneticVariation	C0041349|C0268731|C0348642|C0477312	chronic kidney diseases	ABCC2	hsa:1244	0	60	0.012	0.0032	DisGeNet_Biomarker	carcinoma of bladder|squamous cell carcinoma of pharynx|pituitary neoplasms|squamous cell carcinoma|adenoma|pancreatic carcinoma|bone diseases|stomach neoplasms|solid neoplasm|squamous cell carcinoma of tongue|metastatic carcinoma|adrenal gland neoplasms|disseminated carcinoma|biliary tract cancer|malignant squamous cell neoplasm|primary carcinoma|adrenal cushing syndrome|adrenal gland diseases|carcinoma, small cell|tongue neoplasms|pituitary adenoma|cancer of urinary tract|biliary tract carcinoma|disseminated malignant neoplasm|cartilage diseases|neoplasms, bone tissue|non-functioning pituitary gland neoplasm|tongue carcinoma|salivary gland carcinoma|small intestine carcinoma|female genital diseases|urinary bladder diseases|pituitary carcinoma|small cell carcinoma of ovary|adrenal cancer|squamous cell neoplasms|metastatic oral cavity squamous cell carcinoma|neoplasms, second primary|bladder squamous cell carcinoma|pituitary adenoma, non-secreting|metastatic malignant solid neoplasm|anal squamous cell carcinoma|adenoma of small intestine|cancer of digestive system|lip and oral cavity squamous cell carcinoma|squamous cell carcinoma of lip|anal cancer metastatic|pancreatic carcinoma non-resectable|squamous cell carcinoma, metastatic|metastatic small cell carcinoma|central nervous system leukaemia|carcinoma of unknown primary|benign neoplasm of adrenal gland|salivary gland squamous cell carcinoma|central nervous system neoplasms, primary|malignant neoplasm of connective and other soft tissue, site unspecified|malignant solid neoplasm|anus neoplasms|carcinoma of anal canal|anal canal squamous cell carcinoma|solid carcinoma|respiratory system cancer|benign neoplasm of pituitary gland|cancer, benign|cancer of lip|benign neoplasm of oral cavity|adenoma of rectum|secondary carcinoma|carcinoma in situ of bladder|malignant neoplasm of pituitary gland|ectopic adrenal gland|benign digestive system neoplasms|small hand|increased connective tissue|pancreatic squamous cell carcinoma|small pituitary gland|anal canal squamous carcinoma
GeneticVariation	C0041349|C0268731|C0348642|C0477312	chronic kidney diseases	ABCC2	hsa:1244	0	60	0.012	0.0032	DisGeNet_Biomarker	pancreatic diseases
GeneticVariation	C0041349|C0268731|C0348642|C0477312	chronic kidney diseases	ABCC2	hsa:1244	0	60	0.012	0.0032	DisGeNet_Biomarker	malignant neoplasm of ovary
GeneticVariation	C0041349|C0268731|C0348642|C0477312	chronic kidney diseases	ABCC2	hsa:1244	0	60	0.012	0.0032	DisGeNet_Biomarker	malignant neoplasm of urinary bladder
GeneticVariation	C0041349|C0268731|C0348642|C0477312	chronic kidney diseases	ABCC2	hsa:1244	0	60	0.012	0.0032	DisGeNet_Biomarker	primary malignant neoplasm
GeneticVariation	C0041349|C0268731|C0348642|C0477312	chronic kidney diseases	ABCC2	hsa:1244	0	60	0.012	0.0032	DisGeNet_Biomarker	heart diseases
GeneticVariation	C0041349|C0268731|C0348642|C0477312	chronic kidney diseases	ABCC2	hsa:1244	0	60	0.012	0.0032	DisGeNet_Biomarker	parkinson disease
GeneticVariation	C0041349|C0268731|C0348642|C0477312	chronic kidney diseases	ABCC2	hsa:1244	0	60	0.012	0.0032	DisGeNet_Biomarker	icterus
GeneticVariation	C0041349|C0268731|C0348642|C0477312	chronic kidney diseases	ABCC2	hsa:1244	0	60	0.012	0.0032	DisGeNet_Biomarker	hepatitis, drug-induced
GeneticVariation	C0041349|C0268731|C0348642|C0477312	chronic kidney diseases	ABCC2	hsa:1244	0	60	0.012	0.0032	DisGeNet_Biomarker	pseudopelade
GeneticVariation	C0041349|C0268731|C0348642|C0477312	chronic kidney diseases	ABCC2	hsa:1244	0	60	0.012	0.0032	DisGeNet_Biomarker	hepatitis a
GeneticVariation	C0041349|C0268731|C0348642|C0477312	chronic kidney diseases	ABCC2	hsa:1244	0	60	0.012	0.0032	DisGeNet_Biomarker	malignant mesothelioma
GeneticVariation	C0041349|C0268731|C0348642|C0477312	chronic kidney diseases	ABCC2	hsa:1244	0	60	0.012	0.0032	DisGeNet_Biomarker	malignant neoplasm of lung
GeneticVariation	C0041349|C0268731|C0348642|C0477312	chronic kidney diseases	ABCC2	hsa:1244	0	60	0.012	0.0032	DisGeNet_Biomarker	breast carcinoma
GeneticVariation	C0041349|C0268731|C0348642|C0477312	chronic kidney diseases	ABCC2	hsa:1244	0	60	0.012	0.0032	DisGeNet_Biomarker	functional gastrointestinal disorders
GeneticVariation	C0041349|C0268731|C0348642|C0477312	chronic kidney diseases	ABCC2	hsa:1244	0	60	0.012	0.0032	DisGeNet_Biomarker	gastrointestinal diseases
GeneticVariation	C0041349|C0268731|C0348642|C0477312	chronic kidney diseases	ABCC2	hsa:1244	0	60	0.012	0.0032	DisGeNet_Biomarker	hepatomegaly
GeneticVariation	C0041349|C0268731|C0348642|C0477312	chronic kidney diseases	ABCC2	hsa:1244	0	60	0.012	0.0032	DisGeNet_Biomarker	drug allergy|food allergy|dermatitis, phototoxic|dermatitis, photoallergic
GeneticVariation	C0041349|C0268731|C0348642|C0477312	chronic kidney diseases	ABCC2	hsa:1244	0	60	0.012	0.0032	DisGeNet_Biomarker	adverse reaction to drug
GeneticVariation	C0041349|C0268731|C0348642|C0477312	chronic kidney diseases	ABCC2	hsa:1244	0	60	0.012	0.0032	DisGeNet_Biomarker	alopecia, male pattern
GeneticVariation	C0041349|C0268731|C0348642|C0477312	chronic kidney diseases	ABCC2	hsa:1244	0	60	0.012	0.0032	DisGeNet_Biomarker	pericarditis, constrictive
GeneticVariation	C0041349|C0268731|C0348642|C0477312	chronic kidney diseases	ABCC2	hsa:1244	0	60	0.012	0.0032	DisGeNet_Biomarker	kidney failure, acute
GeneticVariation	C0041349|C0268731|C0348642|C0477312	chronic kidney diseases	ABCC2	hsa:1244	0	60	0.012	0.0032	DisGeNet_Biomarker	petit mal status
GeneticVariation	C0041349|C0268731|C0348642|C0477312	chronic kidney diseases	ABCC2	hsa:1244	0	60	0.012	0.0032	DisGeNet_Biomarker	clonic seizures|tonic seizures|tonic - clonic seizures|atonic absence seizures|absence seizures|generalized absence seizures|juvenile myoclonic epilepsy|idiopathic generalized epilepsy|absence epilepsy|childhood absence epilepsy|epilepsy, atonic|epilepsy, tonic|impulsive petit mal epilepsy|familial benign neonatal epilepsy|benign neonatal epilepsy|juvenile absence epilepsy|awakening epilepsy|idiopathic myoclonic epilepsy|myoclonic absence epilepsy|generalized tonic seizures|generalized clonic seizures
GeneticVariation	C0041349|C0268731|C0348642|C0477312	chronic kidney diseases	ABCC2	hsa:1244	0	60	0.012	0.0032	DisGeNet_Biomarker	myoclonic seizures|generalized myoclonic seizures
GeneticVariation	C0041349|C0268731|C0348642|C0477312	chronic kidney diseases	ABCC2	hsa:1244	0	60	0.012	0.0032	DisGeNet_Biomarker	generalized seizures
GeneticVariation	C0041349|C0268731|C0348642|C0477312	chronic kidney diseases	ABCC2	hsa:1244	0	60	0.012	0.0032	DisGeNet_Biomarker	grand mal status epilepticus
GeneticVariation	C0041349|C0268731|C0348642|C0477312	chronic kidney diseases	ABCC2	hsa:1244	0	60	0.012	0.0032	DisGeNet_Biomarker	bile duct carcinoma|intrahepatic cholangiocarcinoma|cholangiocarcinoma
GeneticVariation	C0041349|C0268731|C0348642|C0477312	chronic kidney diseases	ABCC2	hsa:1244	0	60	0.012	0.0032	DisGeNet_Biomarker	rotor syndrome
GeneticVariation	C0041349|C0268731|C0348642|C0477312	chronic kidney diseases	ABCC2	hsa:1244	0	60	0.012	0.0032	DisGeNet_Biomarker	steatohepatitis|nonalcoholic steatohepatitis
GeneticVariation	C0041349|C0268731|C0348642|C0477312	chronic kidney diseases	ABCC2	hsa:1244	0	60	0.012	0.0032	DisGeNet_Biomarker	complex partial status epilepticus
GeneticVariation	C0041349|C0268731|C0348642|C0477312	chronic kidney diseases	ABCC2	hsa:1244	0	60	0.012	0.0032	DisGeNet_Biomarker	hepatitis c
GeneticVariation	C0041349|C0268731|C0348642|C0477312	chronic kidney diseases	ABCC2	hsa:1244	0	60	0.012	0.0032	DisGeNet_Biomarker	cholestasis
GeneticVariation	C0041349|C0268731|C0348642|C0477312	chronic kidney diseases	ABCC2	hsa:1244	0	60	0.012	0.0032	DisGeNet_Biomarker	liver failure, acute|chronic liver failure
GeneticVariation	C0041349|C0268731|C0348642|C0477312	chronic kidney diseases	ABCC2	hsa:1244	0	60	0.012	0.0032	DisGeNet_Biomarker	hepatitis, toxic
GeneticVariation	C0041349|C0268731|C0348642|C0477312	chronic kidney diseases	ABCC2	hsa:1244	0	60	0.012	0.0032	DisGeNet_Biomarker	seizures, focal
GeneticVariation	C0041349|C0268731|C0348642|C0477312	chronic kidney diseases	ABCC2	hsa:1244	0	60	0.012	0.0032	DisGeNet_Biomarker	teratoma|fetal ascites
GeneticVariation	C0041349|C0268731|C0348642|C0477312	chronic kidney diseases	ABCC2	hsa:1244	0	60	0.012	0.0032	DisGeNet_Biomarker	complex partial seizures|epilepsy, complex partial|epilepsy, symptomatic, partial complex
GeneticVariation	C0041349|C0268731|C0348642|C0477312	chronic kidney diseases	ABCC2	hsa:1244	0	60	0.012	0.0032	DisGeNet_Biomarker	fatty liver disease
GeneticVariation	C0041349|C0268731|C0348642|C0477312	chronic kidney diseases	ABCC2	hsa:1244	0	60	0.012	0.0032	DisGeNet_Biomarker	liver carcinoma
GeneticVariation	C0041349|C0268731|C0348642|C0477312	chronic kidney diseases	ABCC2	hsa:1244	0	60	0.012	0.0032	DisGeNet_Biomarker	intrahepatic cholestasis
GeneticVariation	C0041349|C0268731|C0348642|C0477312	chronic kidney diseases	ABCC2	hsa:1244	0	60	0.012	0.0032	DisGeNet_Biomarker	autoimmune hepatitis
GeneticVariation	C0041349|C0268731|C0348642|C0477312	chronic kidney diseases	ABCC2	hsa:1244	0	60	0.012	0.0032	DisGeNet_Biomarker	abnormality of coagulation
GeneticVariation	C0041349|C0268731|C0348642|C0477312	chronic kidney diseases	ABCC2	hsa:1244	0	60	0.012	0.0032	DisGeNet_Biomarker	abnormality of the gastric mucosa
GeneticVariation	C0041349|C0268731|C0348642|C0477312	chronic kidney diseases	ABCC2	hsa:1244	0	60	0.012	0.0032	DisGeNet_Biomarker	androgenetic alopecia
GeneticVariation	C0041349|C0268731|C0348642|C0477312	chronic kidney diseases	ABCC2	hsa:1244	0	60	0.012	0.0032	DisGeNet_Biomarker	anophthalmia and pulmonary hypoplasia
GeneticVariation	C0041349|C0268731|C0348642|C0477312	chronic kidney diseases	ABCC2	hsa:1244	0	60	0.012	0.0032	DisGeNet_Biomarker	autoimmune chronic hepatitis
GeneticVariation	C0041349|C0268731|C0348642|C0477312	chronic kidney diseases	ABCC2	hsa:1244	0	60	0.012	0.0032	DisGeNet_Biomarker	b-cell lymphomas
GeneticVariation	C0041349|C0268731|C0348642|C0477312	chronic kidney diseases	ABCC2	hsa:1244	0	60	0.012	0.0032	DisGeNet_Biomarker	biliary cirrhosis, primary, 1
GeneticVariation	C0041349|C0268731|C0348642|C0477312	chronic kidney diseases	ABCC2	hsa:1244	0	60	0.012	0.0032	DisGeNet_Biomarker	biliary tract abnormality
GeneticVariation	C0041349|C0268731|C0348642|C0477312	chronic kidney diseases	ABCC2	hsa:1244	0	60	0.012	0.0032	DisGeNet_Biomarker	bone marrow toxicity
GeneticVariation	C0041349|C0268731|C0348642|C0477312	chronic kidney diseases	ABCC2	hsa:1244	0	60	0.012	0.0032	DisGeNet_Biomarker	carcinoma of lung
GeneticVariation	C0041349|C0268731|C0348642|C0477312	chronic kidney diseases	ABCC2	hsa:1244	0	60	0.012	0.0032	DisGeNet_Biomarker	carcinoma, ovarian epithelial
GeneticVariation	C0041349|C0268731|C0348642|C0477312	chronic kidney diseases	ABCC2	hsa:1244	0	60	0.012	0.0032	DisGeNet_Biomarker	chemical and drug induced liver injury
GeneticVariation	C0041349|C0268731|C0348642|C0477312	chronic kidney diseases	ABCC2	hsa:1244	0	60	0.012	0.0032	DisGeNet_Biomarker	chemically-induced liver toxicity
GeneticVariation	C0041349|C0268731|C0348642|C0477312	chronic kidney diseases	ABCC2	hsa:1244	0	60	0.012	0.0032	DisGeNet_Biomarker	cholera infantum
GeneticVariation	C0041349|C0268731|C0348642|C0477312	chronic kidney diseases	ABCC2	hsa:1244	0	60	0.012	0.0032	DisGeNet_Biomarker	cholestasis of pregnancy
GeneticVariation	C0041349|C0268731|C0348642|C0477312	chronic kidney diseases	ABCC2	hsa:1244	0	60	0.012	0.0032	DisGeNet_Biomarker	cholestasis, extrahepatic
GeneticVariation	C0041349|C0268731|C0348642|C0477312	chronic kidney diseases	ABCC2	hsa:1244	0	60	0.012	0.0032	DisGeNet_Biomarker	cholestasis, progressive familial intrahepatic 1
GeneticVariation	C0041349|C0268731|C0348642|C0477312	chronic kidney diseases	ABCC2	hsa:1244	0	60	0.012	0.0032	DisGeNet_Biomarker	chronic kidney disease stage 5
GeneticVariation	C0041349|C0268731|C0348642|C0477312	chronic kidney diseases	ABCC2	hsa:1244	0	60	0.012	0.0032	DisGeNet_Biomarker	colorectal carcinoma
GeneticVariation	C0041349|C0268731|C0348642|C0477312	chronic kidney diseases	ABCC2	hsa:1244	0	60	0.012	0.0032	DisGeNet_Biomarker	colorectal neoplasms
GeneticVariation	C0041349|C0268731|C0348642|C0477312	chronic kidney diseases	ABCC2	hsa:1244	0	60	0.012	0.0032	DisGeNet_Biomarker	conjugated hyperbilirubinemia
GeneticVariation	C0041349|C0268731|C0348642|C0477312	chronic kidney diseases	ABCC2	hsa:1244	0	60	0.012	0.0032	DisGeNet_Biomarker	convulsive seizures
GeneticVariation	C0041349|C0268731|C0348642|C0477312	chronic kidney diseases	ABCC2	hsa:1244	0	60	0.012	0.0032	DisGeNet_Biomarker	diabetes mellitus, experimental
GeneticVariation	C0041349|C0268731|C0348642|C0477312	chronic kidney diseases	ABCC2	hsa:1244	0	60	0.012	0.0032	DisGeNet_Biomarker	diabetes mellitus, non-insulin-dependent
GeneticVariation	C0041349|C0268731|C0348642|C0477312	chronic kidney diseases	ABCC2	hsa:1244	0	60	0.012	0.0032	DisGeNet_Biomarker	diffuse large b-cell lymphoma
GeneticVariation	C0041349|C0268731|C0348642|C0477312	chronic kidney diseases	ABCC2	hsa:1244	0	60	0.012	0.0032	DisGeNet_Biomarker	drug toxicity
GeneticVariation	C0041349|C0268731|C0348642|C0477312	chronic kidney diseases	ABCC2	hsa:1244	0	60	0.012	0.0032	DisGeNet_Biomarker	drug-induced acute liver injury
GeneticVariation	C0041349|C0268731|C0348642|C0477312	chronic kidney diseases	ABCC2	hsa:1244	0	60	0.012	0.0032	DisGeNet_Biomarker	drug-induced liver disease
GeneticVariation	C0041349|C0268731|C0348642|C0477312	chronic kidney diseases	ABCC2	hsa:1244	0	60	0.012	0.0032	DisGeNet_Biomarker	endotoxemia
GeneticVariation	C0041349|C0268731|C0348642|C0477312	chronic kidney diseases	ABCC2	hsa:1244	0	60	0.012	0.0032	DisGeNet_Biomarker	epileptic drop attack
GeneticVariation	C0041349|C0268731|C0348642|C0477312	chronic kidney diseases	ABCC2	hsa:1244	0	60	0.012	0.0032	DisGeNet_Biomarker	female pattern alopecia (disorder)
GeneticVariation	C0041349|C0268731|C0348642|C0477312	chronic kidney diseases	ABCC2	hsa:1244	0	60	0.012	0.0032	DisGeNet_Biomarker	functional diarrhoea (due to spastic colon)
GeneticVariation	C0041349|C0268731|C0348642|C0477312	chronic kidney diseases	ABCC2	hsa:1244	0	60	0.012	0.0032	DisGeNet_Biomarker	gustatory seizure
GeneticVariation	C0041349|C0268731|C0348642|C0477312	chronic kidney diseases	ABCC2	hsa:1244	0	60	0.012	0.0032	DisGeNet_Biomarker	hematopoietic neoplasms
GeneticVariation	C0041349|C0268731|C0348642|C0477312	chronic kidney diseases	ABCC2	hsa:1244	0	60	0.012	0.0032	DisGeNet_Biomarker	hepatocellular adenoma
GeneticVariation	C0041349|C0268731|C0348642|C0477312	chronic kidney diseases	ABCC2	hsa:1244	0	60	0.012	0.0032	DisGeNet_Biomarker	human immunodeficiency virus (hiv) ii infection category b1
GeneticVariation	C0041349|C0268731|C0348642|C0477312	chronic kidney diseases	ABCC2	hsa:1244	0	60	0.012	0.0032	DisGeNet_Biomarker	hyperbilirubinemia
GeneticVariation	C0041349|C0268731|C0348642|C0477312	chronic kidney diseases	ABCC2	hsa:1244	0	60	0.012	0.0032	DisGeNet_Biomarker	hyperbilirubinemia, hereditary
GeneticVariation	C0041349|C0268731|C0348642|C0477312	chronic kidney diseases	ABCC2	hsa:1244	0	60	0.012	0.0032	DisGeNet_Biomarker	hypercholesterolemia
GeneticVariation	C0041349|C0268731|C0348642|C0477312	chronic kidney diseases	ABCC2	hsa:1244	0	60	0.012	0.0032	DisGeNet_Biomarker	infectious lung disorder
GeneticVariation	C0041349|C0268731|C0348642|C0477312	chronic kidney diseases	ABCC2	hsa:1244	0	60	0.012	0.0032	DisGeNet_Biomarker	jacksonian seizure
GeneticVariation	C0041349|C0268731|C0348642|C0477312	chronic kidney diseases	ABCC2	hsa:1244	0	60	0.012	0.0032	DisGeNet_Biomarker	jaundice, chronic idiopathic
GeneticVariation	C0041349|C0268731|C0348642|C0477312	chronic kidney diseases	ABCC2	hsa:1244	0	60	0.012	0.0032	DisGeNet_Biomarker	liver cirrhosis, experimental
GeneticVariation	C0041349|C0268731|C0348642|C0477312	chronic kidney diseases	ABCC2	hsa:1244	0	60	0.012	0.0032	DisGeNet_Biomarker	liver neoplasms
GeneticVariation	C0041349|C0268731|C0348642|C0477312	chronic kidney diseases	ABCC2	hsa:1244	0	60	0.012	0.0032	DisGeNet_Biomarker	lung neoplasms
GeneticVariation	C0041349|C0268731|C0348642|C0477312	chronic kidney diseases	ABCC2	hsa:1244	0	60	0.012	0.0032	DisGeNet_Biomarker	malignant neoplasm of gastrointestinal tract
GeneticVariation	C0041349|C0268731|C0348642|C0477312	chronic kidney diseases	ABCC2	hsa:1244	0	60	0.012	0.0032	DisGeNet_Biomarker	malignant transformation
GeneticVariation	C0041349|C0268731|C0348642|C0477312	chronic kidney diseases	ABCC2	hsa:1244	0	60	0.012	0.0032	DisGeNet_Biomarker	metabolic syndrome x
GeneticVariation	C0041349|C0268731|C0348642|C0477312	chronic kidney diseases	ABCC2	hsa:1244	0	60	0.012	0.0032	DisGeNet_Biomarker	myeloid leukemia, chronic
GeneticVariation	C0041349|C0268731|C0348642|C0477312	chronic kidney diseases	ABCC2	hsa:1244	0	60	0.012	0.0032	DisGeNet_Biomarker	nasopharyngeal carcinoma
GeneticVariation	C0041349|C0268731|C0348642|C0477312	chronic kidney diseases	ABCC2	hsa:1244	0	60	0.012	0.0032	DisGeNet_Biomarker	non-alcoholic fatty liver disease
GeneticVariation	C0041349|C0268731|C0348642|C0477312	chronic kidney diseases	ABCC2	hsa:1244	0	60	0.012	0.0032	DisGeNet_Biomarker	non-convulsive status epilepticus
GeneticVariation	C0041349|C0268731|C0348642|C0477312	chronic kidney diseases	ABCC2	hsa:1244	0	60	0.012	0.0032	DisGeNet_Biomarker	non-epileptic convulsion
GeneticVariation	C0041349|C0268731|C0348642|C0477312	chronic kidney diseases	ABCC2	hsa:1244	0	60	0.012	0.0032	DisGeNet_Biomarker	non-small cell lung carcinoma
GeneticVariation	C0041349|C0268731|C0348642|C0477312	chronic kidney diseases	ABCC2	hsa:1244	0	60	0.012	0.0032	DisGeNet_Biomarker	nonepileptic seizures
GeneticVariation	C0041349|C0268731|C0348642|C0477312	chronic kidney diseases	ABCC2	hsa:1244	0	60	0.012	0.0032	DisGeNet_Biomarker	oculocerebrorenal syndrome
GeneticVariation	C0041349|C0268731|C0348642|C0477312	chronic kidney diseases	ABCC2	hsa:1244	0	60	0.012	0.0032	DisGeNet_Biomarker	olfactory seizure
GeneticVariation	C0041349|C0268731|C0348642|C0477312	chronic kidney diseases	ABCC2	hsa:1244	0	60	0.012	0.0032	DisGeNet_Biomarker	ovarian carcinoma
GeneticVariation	C0041349|C0268731|C0348642|C0477312	chronic kidney diseases	ABCC2	hsa:1244	0	60	0.012	0.0032	DisGeNet_Biomarker	pregnancy in diabetics
GeneticVariation	C0041349|C0268731|C0348642|C0477312	chronic kidney diseases	ABCC2	hsa:1244	0	60	0.012	0.0032	DisGeNet_Biomarker	primary malignant neoplasm of lung
GeneticVariation	C0041349|C0268731|C0348642|C0477312	chronic kidney diseases	ABCC2	hsa:1244	0	60	0.012	0.0032	DisGeNet_Biomarker	progressive intrahepatic cholestasis (disorder)
GeneticVariation	C0041349|C0268731|C0348642|C0477312	chronic kidney diseases	ABCC2	hsa:1244	0	60	0.012	0.0032	DisGeNet_Biomarker	secondary biliary cholangitis
GeneticVariation	C0041349|C0268731|C0348642|C0477312	chronic kidney diseases	ABCC2	hsa:1244	0	60	0.012	0.0032	DisGeNet_Biomarker	secondary malignant neoplasm of colon and/or rectum
GeneticVariation	C0041349|C0268731|C0348642|C0477312	chronic kidney diseases	ABCC2	hsa:1244	0	60	0.012	0.0032	DisGeNet_Biomarker	seizures, auditory
GeneticVariation	C0041349|C0268731|C0348642|C0477312	chronic kidney diseases	ABCC2	hsa:1244	0	60	0.012	0.0032	DisGeNet_Biomarker	seizures, sensory
GeneticVariation	C0041349|C0268731|C0348642|C0477312	chronic kidney diseases	ABCC2	hsa:1244	0	60	0.012	0.0032	DisGeNet_Biomarker	seizures, somatosensory
GeneticVariation	C0041349|C0268731|C0348642|C0477312	chronic kidney diseases	ABCC2	hsa:1244	0	60	0.012	0.0032	DisGeNet_Biomarker	simple partial status epilepticus
GeneticVariation	C0041349|C0268731|C0348642|C0477312	chronic kidney diseases	ABCC2	hsa:1244	0	60	0.012	0.0032	DisGeNet_Biomarker	single seizure
GeneticVariation	C0041349|C0268731|C0348642|C0477312	chronic kidney diseases	ABCC2	hsa:1244	0	60	0.012	0.0032	DisGeNet_Biomarker	squamous cell carcinoma of esophagus
GeneticVariation	C0041349|C0268731|C0348642|C0477312	chronic kidney diseases	ABCC2	hsa:1244	0	60	0.012	0.0032	DisGeNet_Biomarker	squamous cell carcinoma of the head and neck
GeneticVariation	C0041349|C0268731|C0348642|C0477312	chronic kidney diseases	ABCC2	hsa:1244	0	60	0.012	0.0032	DisGeNet_Biomarker	status epilepticus, subclinical
GeneticVariation	C0041349|C0268731|C0348642|C0477312	chronic kidney diseases	ABCC2	hsa:1244	0	60	0.012	0.0032	DisGeNet_Biomarker	tumor cell invasion
GeneticVariation	C0041349|C0268731|C0348642|C0477312	chronic kidney diseases	ABCC2	hsa:1244	0	60	0.012	0.0032	DisGeNet_Biomarker	urine discoloration
GeneticVariation	C0041349|C0268731|C0348642|C0477312	chronic kidney diseases	ABCC2	hsa:1244	0	60	0.012	0.0032	DisGeNet_Biomarker	vertiginous seizure
GeneticVariation	C0041349|C0268731|C0348642|C0477312	chronic kidney diseases	ABCC2	hsa:1244	0	60	0.012	0.0032	DisGeNet_Biomarker	visual seizure
GeneticVariation	C0041349|C0268731|C0348642|C0477312	chronic kidney diseases	ABCC2	hsa:1244	0	60	0.012	0.0032	DisGeNet_CausalMutation	jaundice, chronic idiopathic
GeneticVariation	C0041349|C0268731|C0348642|C0477312	chronic kidney diseases	ABCC2	hsa:1244	0	60	0.012	0.0032	DisGeNet_GeneticVariation	pain
GeneticVariation	C0041349|C0268731|C0348642|C0477312	chronic kidney diseases	ABCC2	hsa:1244	0	60	0.012	0.0032	DisGeNet_GeneticVariation	neutropenia
GeneticVariation	C0041349|C0268731|C0348642|C0477312	chronic kidney diseases	ABCC2	hsa:1244	0	60	0.012	0.0032	DisGeNet_GeneticVariation	hiv-1 infection
GeneticVariation	C0041349|C0268731|C0348642|C0477312	chronic kidney diseases	ABCC2	hsa:1244	0	60	0.012	0.0032	DisGeNet_GeneticVariation	alopecia
GeneticVariation	C0041349|C0268731|C0348642|C0477312	chronic kidney diseases	ABCC2	hsa:1244	0	60	0.012	0.0032	DisGeNet_GeneticVariation	alzheimer disease
GeneticVariation	C0041349|C0268731|C0348642|C0477312	chronic kidney diseases	ABCC2	hsa:1244	0	60	0.012	0.0032	DisGeNet_GeneticVariation	vomiting
GeneticVariation	C0041349|C0268731|C0348642|C0477312	chronic kidney diseases	ABCC2	hsa:1244	0	60	0.012	0.0032	DisGeNet_GeneticVariation	neoplasms
GeneticVariation	C0041349|C0268731|C0348642|C0477312	chronic kidney diseases	ABCC2	hsa:1244	0	60	0.012	0.0032	DisGeNet_GeneticVariation	malignant neoplasms
GeneticVariation	C0041349|C0268731|C0348642|C0477312	chronic kidney diseases	ABCC2	hsa:1244	0	60	0.012	0.0032	DisGeNet_GeneticVariation	stomatitis
GeneticVariation	C0041349|C0268731|C0348642|C0477312	chronic kidney diseases	ABCC2	hsa:1244	0	60	0.012	0.0032	DisGeNet_GeneticVariation	hypertensive disease
GeneticVariation	C0041349|C0268731|C0348642|C0477312	chronic kidney diseases	ABCC2	hsa:1244	0	60	0.012	0.0032	DisGeNet_GeneticVariation	epilepsy
GeneticVariation	C0041349|C0268731|C0348642|C0477312	chronic kidney diseases	ABCC2	hsa:1244	0	60	0.012	0.0032	DisGeNet_GeneticVariation	seizures
GeneticVariation	C0041349|C0268731|C0348642|C0477312	chronic kidney diseases	ABCC2	hsa:1244	0	60	0.012	0.0032	DisGeNet_GeneticVariation	leukopenia
GeneticVariation	C0041349|C0268731|C0348642|C0477312	chronic kidney diseases	ABCC2	hsa:1244	0	60	0.012	0.0032	DisGeNet_GeneticVariation	congestive heart failure
GeneticVariation	C0041349|C0268731|C0348642|C0477312	chronic kidney diseases	ABCC2	hsa:1244	0	60	0.012	0.0032	DisGeNet_GeneticVariation	hepatitis
GeneticVariation	C0041349|C0268731|C0348642|C0477312	chronic kidney diseases	ABCC2	hsa:1244	0	60	0.012	0.0032	DisGeNet_GeneticVariation	spina bifida
GeneticVariation	C0041349|C0268731|C0348642|C0477312	chronic kidney diseases	ABCC2	hsa:1244	0	60	0.012	0.0032	DisGeNet_GeneticVariation	liver diseases
GeneticVariation	C0041349|C0268731|C0348642|C0477312	chronic kidney diseases	ABCC2	hsa:1244	0	60	0.012	0.0032	DisGeNet_GeneticVariation	malignant neoplasm of stomach
GeneticVariation	C0041349|C0268731|C0348642|C0477312	chronic kidney diseases	ABCC2	hsa:1244	0	60	0.012	0.0032	DisGeNet_GeneticVariation	intelligence
GeneticVariation	C0041349|C0268731|C0348642|C0477312	chronic kidney diseases	ABCC2	hsa:1244	0	60	0.012	0.0032	DisGeNet_GeneticVariation	multiple myeloma
GeneticVariation	C0041349|C0268731|C0348642|C0477312	chronic kidney diseases	ABCC2	hsa:1244	0	60	0.012	0.0032	DisGeNet_GeneticVariation	nausea
GeneticVariation	C0041349|C0268731|C0348642|C0477312	chronic kidney diseases	ABCC2	hsa:1244	0	60	0.012	0.0032	DisGeNet_GeneticVariation	pancreatic diseases
GeneticVariation	C0041349|C0268731|C0348642|C0477312	chronic kidney diseases	ABCC2	hsa:1244	0	60	0.012	0.0032	DisGeNet_GeneticVariation	malignant neoplasm of soft tissue
GeneticVariation	C0041349|C0268731|C0348642|C0477312	chronic kidney diseases	ABCC2	hsa:1244	0	60	0.012	0.0032	DisGeNet_GeneticVariation	stomach carcinoma
GeneticVariation	C0041349|C0268731|C0348642|C0477312	chronic kidney diseases	ABCC2	hsa:1244	0	60	0.012	0.0032	DisGeNet_GeneticVariation	connective tissue diseases
GeneticVariation	C0041349|C0268731|C0348642|C0477312	chronic kidney diseases	ABCC2	hsa:1244	0	60	0.012	0.0032	DisGeNet_GeneticVariation	primary malignant neoplasm
GeneticVariation	C0041349|C0268731|C0348642|C0477312	chronic kidney diseases	ABCC2	hsa:1244	0	60	0.012	0.0032	DisGeNet_GeneticVariation	sarcoma
GeneticVariation	C0041349|C0268731|C0348642|C0477312	chronic kidney diseases	ABCC2	hsa:1244	0	60	0.012	0.0032	DisGeNet_GeneticVariation	icterus
GeneticVariation	C0041349|C0268731|C0348642|C0477312	chronic kidney diseases	ABCC2	hsa:1244	0	60	0.012	0.0032	DisGeNet_GeneticVariation	amyotrophic lateral sclerosis, familial|amyotrophic lateral sclerosis|motor neuron atrophy|motor neuron disease|familial motor neuron disease|lateral sclerosis
GeneticVariation	C0041349|C0268731|C0348642|C0477312	chronic kidney diseases	ABCC2	hsa:1244	0	60	0.012	0.0032	DisGeNet_GeneticVariation	renal tubular disorder
GeneticVariation	C0041349|C0268731|C0348642|C0477312	chronic kidney diseases	ABCC2	hsa:1244	0	60	0.012	0.0032	DisGeNet_GeneticVariation	hepatitis a
GeneticVariation	C0041349|C0268731|C0348642|C0477312	chronic kidney diseases	ABCC2	hsa:1244	0	60	0.012	0.0032	DisGeNet_GeneticVariation	epilepsy, generalized
GeneticVariation	C0041349|C0268731|C0348642|C0477312	chronic kidney diseases	ABCC2	hsa:1244	0	60	0.012	0.0032	DisGeNet_GeneticVariation	fanconi syndrome|fanconi-bickel syndrome
GeneticVariation	C0041349|C0268731|C0348642|C0477312	chronic kidney diseases	ABCC2	hsa:1244	0	60	0.012	0.0032	DisGeNet_GeneticVariation	intrahepatic cholangiocarcinoma|cholangiocarcinoma|bile duct carcinoma
GeneticVariation	C0041349|C0268731|C0348642|C0477312	chronic kidney diseases	ABCC2	hsa:1244	0	60	0.012	0.0032	DisGeNet_GeneticVariation	cholestasis
GeneticVariation	C0041349|C0268731|C0348642|C0477312	chronic kidney diseases	ABCC2	hsa:1244	0	60	0.012	0.0032	DisGeNet_GeneticVariation	complex partial seizures
GeneticVariation	C0041349|C0268731|C0348642|C0477312	chronic kidney diseases	ABCC2	hsa:1244	0	60	0.012	0.0032	DisGeNet_GeneticVariation	liver carcinoma
GeneticVariation	C0041349|C0268731|C0348642|C0477312	chronic kidney diseases	ABCC2	hsa:1244	0	60	0.012	0.0032	DisGeNet_GeneticVariation	hepatitis c, chronic
GeneticVariation	C0041349|C0268731|C0348642|C0477312	chronic kidney diseases	ABCC2	hsa:1244	0	60	0.012	0.0032	DisGeNet_GeneticVariation	multiple chronic conditions|mental deterioration|cognitive deterioration|memory dysfunction|emotional dysfunction
GeneticVariation	C0041349|C0268731|C0348642|C0477312	chronic kidney diseases	ABCC2	hsa:1244	0	60	0.012	0.0032	DisGeNet_GeneticVariation	intrahepatic cholestasis
GeneticVariation	C0041349|C0268731|C0348642|C0477312	chronic kidney diseases	ABCC2	hsa:1244	0	60	0.012	0.0032	DisGeNet_GeneticVariation	acute lymphocytic leukemia
GeneticVariation	C0041349|C0268731|C0348642|C0477312	chronic kidney diseases	ABCC2	hsa:1244	0	60	0.012	0.0032	DisGeNet_GeneticVariation	anemia
GeneticVariation	C0041349|C0268731|C0348642|C0477312	chronic kidney diseases	ABCC2	hsa:1244	0	60	0.012	0.0032	DisGeNet_GeneticVariation	b-cell lymphomas
GeneticVariation	C0041349|C0268731|C0348642|C0477312	chronic kidney diseases	ABCC2	hsa:1244	0	60	0.012	0.0032	DisGeNet_GeneticVariation	childhood acute lymphoblastic leukemia
GeneticVariation	C0041349|C0268731|C0348642|C0477312	chronic kidney diseases	ABCC2	hsa:1244	0	60	0.012	0.0032	DisGeNet_GeneticVariation	cholestasis of pregnancy
GeneticVariation	C0041349|C0268731|C0348642|C0477312	chronic kidney diseases	ABCC2	hsa:1244	0	60	0.012	0.0032	DisGeNet_GeneticVariation	colorectal carcinoma
GeneticVariation	C0041349|C0268731|C0348642|C0477312	chronic kidney diseases	ABCC2	hsa:1244	0	60	0.012	0.0032	DisGeNet_GeneticVariation	colorectal neoplasms
GeneticVariation	C0041349|C0268731|C0348642|C0477312	chronic kidney diseases	ABCC2	hsa:1244	0	60	0.012	0.0032	DisGeNet_GeneticVariation	conjugated hyperbilirubinemia
GeneticVariation	C0041349|C0268731|C0348642|C0477312	chronic kidney diseases	ABCC2	hsa:1244	0	60	0.012	0.0032	DisGeNet_GeneticVariation	conventional (clear cell) renal cell carcinoma
GeneticVariation	C0041349|C0268731|C0348642|C0477312	chronic kidney diseases	ABCC2	hsa:1244	0	60	0.012	0.0032	DisGeNet_GeneticVariation	de toni-debre-fanconi syndrome
GeneticVariation	C0041349|C0268731|C0348642|C0477312	chronic kidney diseases	ABCC2	hsa:1244	0	60	0.012	0.0032	DisGeNet_GeneticVariation	diarrhea
GeneticVariation	C0041349|C0268731|C0348642|C0477312	chronic kidney diseases	ABCC2	hsa:1244	0	60	0.012	0.0032	DisGeNet_GeneticVariation	drug resistant epilepsy
GeneticVariation	C0041349|C0268731|C0348642|C0477312	chronic kidney diseases	ABCC2	hsa:1244	0	60	0.012	0.0032	DisGeNet_GeneticVariation	drug-induced liver disease
GeneticVariation	C0041349|C0268731|C0348642|C0477312	chronic kidney diseases	ABCC2	hsa:1244	0	60	0.012	0.0032	DisGeNet_GeneticVariation	epilepsies, partial
GeneticVariation	C0041349|C0268731|C0348642|C0477312	chronic kidney diseases	ABCC2	hsa:1244	0	60	0.012	0.0032	DisGeNet_GeneticVariation	fanconi anemia
GeneticVariation	C0041349|C0268731|C0348642|C0477312	chronic kidney diseases	ABCC2	hsa:1244	0	60	0.012	0.0032	DisGeNet_GeneticVariation	gilbert disease (disorder)
GeneticVariation	C0041349|C0268731|C0348642|C0477312	chronic kidney diseases	ABCC2	hsa:1244	0	60	0.012	0.0032	DisGeNet_GeneticVariation	high density lipoprotein measurement
GeneticVariation	C0041349|C0268731|C0348642|C0477312	chronic kidney diseases	ABCC2	hsa:1244	0	60	0.012	0.0032	DisGeNet_GeneticVariation	hyperbilirubinemia
GeneticVariation	C0041349|C0268731|C0348642|C0477312	chronic kidney diseases	ABCC2	hsa:1244	0	60	0.012	0.0032	DisGeNet_GeneticVariation	jaundice, chronic idiopathic
GeneticVariation	C0041349|C0268731|C0348642|C0477312	chronic kidney diseases	ABCC2	hsa:1244	0	60	0.012	0.0032	DisGeNet_GeneticVariation	low phospholipid-associated cholelithiasis
GeneticVariation	C0041349|C0268731|C0348642|C0477312	chronic kidney diseases	ABCC2	hsa:1244	0	60	0.012	0.0032	DisGeNet_GeneticVariation	malignant neoplasm of colon and/or rectum
GeneticVariation	C0041349|C0268731|C0348642|C0477312	chronic kidney diseases	ABCC2	hsa:1244	0	60	0.012	0.0032	DisGeNet_GeneticVariation	metastatic non-small cell lung cancer
GeneticVariation	C0041349|C0268731|C0348642|C0477312	chronic kidney diseases	ABCC2	hsa:1244	0	60	0.012	0.0032	DisGeNet_GeneticVariation	myeloid leukemia, chronic
GeneticVariation	C0041349|C0268731|C0348642|C0477312	chronic kidney diseases	ABCC2	hsa:1244	0	60	0.012	0.0032	DisGeNet_GeneticVariation	nevus elasticus
GeneticVariation	C0041349|C0268731|C0348642|C0477312	chronic kidney diseases	ABCC2	hsa:1244	0	60	0.012	0.0032	DisGeNet_GeneticVariation	non-small cell lung carcinoma
GeneticVariation	C0041349|C0268731|C0348642|C0477312	chronic kidney diseases	ABCC2	hsa:1244	0	60	0.012	0.0032	DisGeNet_GeneticVariation	oral mucositis
GeneticVariation	C0041349|C0268731|C0348642|C0477312	chronic kidney diseases	ABCC2	hsa:1244	0	60	0.012	0.0032	DisGeNet_GeneticVariation	precursor cell lymphoblastic leukemia lymphoma
GeneticVariation	C0041349|C0268731|C0348642|C0477312	chronic kidney diseases	ABCC2	hsa:1244	0	60	0.012	0.0032	DisGeNet_GeneticVariation	primary peritoneal carcinoma
GeneticVariation	C0041349|C0268731|C0348642|C0477312	chronic kidney diseases	ABCC2	hsa:1244	0	60	0.012	0.0032	DisGeNet_GeneticVariation	pseudoxanthoma elasticum
GeneticVariation	C0041349|C0268731|C0348642|C0477312	chronic kidney diseases	ABCC2	hsa:1244	0	60	0.012	0.0032	DisGeNet_GeneticVariation	red blood cell count measurement
GeneticVariation	C0041349|C0268731|C0348642|C0477312	chronic kidney diseases	ABCC2	hsa:1244	0	60	0.012	0.0032	DisGeNet_GeneticVariation	refractory cytopenia of childhood
GeneticVariation	C0041349|C0268731|C0348642|C0477312	chronic kidney diseases	ABCC2	hsa:1244	0	60	0.012	0.0032	DisGeNet_GeneticVariation	refractory lymphoma
GeneticVariation	C0041349|C0268731|C0348642|C0477312	chronic kidney diseases	ABCC2	hsa:1244	0	60	0.012	0.0032	DisGeNet_GeneticVariation	renal cell carcinoma
GeneticVariation	C0041349|C0268731|C0348642|C0477312	chronic kidney diseases	ABCC2	hsa:1244	0	60	0.012	0.0032	DisGeNet_GeneticVariation	secondary malignant neoplasm of colon and/or rectum
GeneticVariation	C0041349|C0268731|C0348642|C0477312	chronic kidney diseases	ABCC2	hsa:1244	0	60	0.012	0.0032	DisGeNet_GeneticVariation	serum hdl cholesterol measurement
GeneticVariation	C0041349|C0268731|C0348642|C0477312	chronic kidney diseases	ABCC2	hsa:1244	0	60	0.012	0.0032	DisGeNet_GeneticVariation	severe diarrhea
GeneticVariation	C0041349|C0268731|C0348642|C0477312	chronic kidney diseases	ABCC2	hsa:1244	0	60	0.012	0.0032	DisGeNet_GeneticVariation	small cell carcinoma of lung
GeneticVariation	C0041349|C0268731|C0348642|C0477312	chronic kidney diseases	ABCC2	hsa:1244	0	60	0.012	0.0032	DisGeNet_GeneticVariation	stage, non-small cell lung cancer
GeneticVariation	C0041349|C0268731|C0348642|C0477312	chronic kidney diseases	ABCC2	hsa:1244	0	60	0.012	0.0032	DisGeNet_GeneticVariation	stage, ovarian epithelial cancer
GeneticVariation	C0041349|C0268731|C0348642|C0477312	chronic kidney diseases	ABCC2	hsa:1244	0	60	0.012	0.0032	DisGeNet_GermlineCausalMutation	jaundice, chronic idiopathic
GeneticVariation	C0041349|C0268731|C0348642|C0477312	chronic kidney diseases	ABCC2	hsa:1244	0	60	0.012	0.0032	DisGeNet_Therapeutic	cholestasis
GeneticVariation	C0041349|C0268731|C0348642|C0477312	chronic kidney diseases	ABCC2	hsa:1244	0	60	0.012	0.0032	DisGeNet_Therapeutic	visual seizure
GeneticVariation	C0041349|C0268731|C0348642|C0477312	chronic kidney diseases	ABCC4	hsa:10257	0	23	0.0046	0.0032	DisGeNet_AlteredExpression	alzheimer disease
GeneticVariation	C0041349|C0268731|C0348642|C0477312	chronic kidney diseases	ABCC4	hsa:10257	0	23	0.0046	0.0032	DisGeNet_AlteredExpression	malignant neoplasm of breast
GeneticVariation	C0041349|C0268731|C0348642|C0477312	chronic kidney diseases	ABCC4	hsa:10257	0	23	0.0046	0.0032	DisGeNet_AlteredExpression	neoplasms
GeneticVariation	C0041349|C0268731|C0348642|C0477312	chronic kidney diseases	ABCC4	hsa:10257	0	23	0.0046	0.0032	DisGeNet_AlteredExpression	malignant neoplasms
GeneticVariation	C0041349|C0268731|C0348642|C0477312	chronic kidney diseases	ABCC4	hsa:10257	0	23	0.0046	0.0032	DisGeNet_AlteredExpression	cervix carcinoma
GeneticVariation	C0041349|C0268731|C0348642|C0477312	chronic kidney diseases	ABCC4	hsa:10257	0	23	0.0046	0.0032	DisGeNet_AlteredExpression	primary biliary cirrhosis
GeneticVariation	C0041349|C0268731|C0348642|C0477312	chronic kidney diseases	ABCC4	hsa:10257	0	23	0.0046	0.0032	DisGeNet_AlteredExpression	biliary cirrhosis
GeneticVariation	C0041349|C0268731|C0348642|C0477312	chronic kidney diseases	ABCC4	hsa:10257	0	23	0.0046	0.0032	DisGeNet_AlteredExpression	endometriosis
GeneticVariation	C0041349|C0268731|C0348642|C0477312	chronic kidney diseases	ABCC4	hsa:10257	0	23	0.0046	0.0032	DisGeNet_AlteredExpression	liver diseases
GeneticVariation	C0041349|C0268731|C0348642|C0477312	chronic kidney diseases	ABCC4	hsa:10257	0	23	0.0046	0.0032	DisGeNet_AlteredExpression	mesothelioma
GeneticVariation	C0041349|C0268731|C0348642|C0477312	chronic kidney diseases	ABCC4	hsa:10257	0	23	0.0046	0.0032	DisGeNet_AlteredExpression	carcinoma of bladder|squamous cell carcinoma|pancreatic carcinoma|adenoma|bone diseases|squamous cell carcinoma of tongue|solid neoplasm|carcinoma of anal canal|adrenal cushing syndrome|pituitary neoplasms|female genital diseases|malignant squamous cell neoplasm|adrenal gland neoplasms|tongue carcinoma|carcinoma, small cell|disseminated malignant neoplasm|salivary gland carcinoma|urinary bladder diseases|primary carcinoma|metastatic carcinoma|biliary tract cancer|stomach neoplasms|pituitary adenoma|non-functioning pituitary gland neoplasm|squamous cell neoplasms|squamous cell carcinoma of pharynx|anus neoplasms|major salivary gland carcinoma|biliary tract carcinoma|small intestine carcinoma|central nervous system neoplasms, primary|adrenal cancer|tongue neoplasms|squamous cell carcinoma of lip|bladder squamous cell carcinoma|pancreatic carcinoma non-resectable|cancer of urinary tract|neoplasms, second primary|adenoma of rectum|pituitary adenoma, non-secreting|squamous cell carcinoma, metastatic|central nervous system leukaemia|anal squamous cell carcinoma|biliary adenoma|cancer of digestive system|small cell carcinoma of ovary|metastatic small cell carcinoma|cartilage diseases|biliary carcinoma|cancer of lip|benign neoplasm of oral cavity|carcinoma in situ of bladder
GeneticVariation	C0041349|C0268731|C0348642|C0477312	chronic kidney diseases	ABCC4	hsa:10257	0	23	0.0046	0.0032	DisGeNet_AlteredExpression	primary malignant neoplasm
GeneticVariation	C0041349|C0268731|C0348642|C0477312	chronic kidney diseases	ABCC4	hsa:10257	0	23	0.0046	0.0032	DisGeNet_AlteredExpression	malignant neoplasm of lung
GeneticVariation	C0041349|C0268731|C0348642|C0477312	chronic kidney diseases	ABCC4	hsa:10257	0	23	0.0046	0.0032	DisGeNet_AlteredExpression	breast carcinoma
GeneticVariation	C0041349|C0268731|C0348642|C0477312	chronic kidney diseases	ABCC4	hsa:10257	0	23	0.0046	0.0032	DisGeNet_AlteredExpression	prostate carcinoma
GeneticVariation	C0041349|C0268731|C0348642|C0477312	chronic kidney diseases	ABCC4	hsa:10257	0	23	0.0046	0.0032	DisGeNet_AlteredExpression	hepatitis b
GeneticVariation	C0041349|C0268731|C0348642|C0477312	chronic kidney diseases	ABCC4	hsa:10257	0	23	0.0046	0.0032	DisGeNet_AlteredExpression	cholangiocarcinoma|bile duct carcinoma|intrahepatic cholangiocarcinoma
GeneticVariation	C0041349|C0268731|C0348642|C0477312	chronic kidney diseases	ABCC4	hsa:10257	0	23	0.0046	0.0032	DisGeNet_AlteredExpression	malignant neoplasm of prostate
GeneticVariation	C0041349|C0268731|C0348642|C0477312	chronic kidney diseases	ABCC4	hsa:10257	0	23	0.0046	0.0032	DisGeNet_AlteredExpression	cholestasis
GeneticVariation	C0041349|C0268731|C0348642|C0477312	chronic kidney diseases	ABCC4	hsa:10257	0	23	0.0046	0.0032	DisGeNet_AlteredExpression	leukocytosis
GeneticVariation	C0041349|C0268731|C0348642|C0477312	chronic kidney diseases	ABCC4	hsa:10257	0	23	0.0046	0.0032	DisGeNet_AlteredExpression	liver carcinoma
GeneticVariation	C0041349|C0268731|C0348642|C0477312	chronic kidney diseases	ABCC4	hsa:10257	0	23	0.0046	0.0032	DisGeNet_AlteredExpression	multiple chronic conditions|mental deterioration|cognitive deterioration|emotional dysfunction|memory dysfunction
GeneticVariation	C0041349|C0268731|C0348642|C0477312	chronic kidney diseases	ABCC4	hsa:10257	0	23	0.0046	0.0032	DisGeNet_AlteredExpression	cervical cancer|invasive cancer|bowen disease|invasive carcinoma
GeneticVariation	C0041349|C0268731|C0348642|C0477312	chronic kidney diseases	ABCC4	hsa:10257	0	23	0.0046	0.0032	DisGeNet_AlteredExpression	adenocarcinoma of rectum
GeneticVariation	C0041349|C0268731|C0348642|C0477312	chronic kidney diseases	ABCC4	hsa:10257	0	23	0.0046	0.0032	DisGeNet_AlteredExpression	anophthalmia and pulmonary hypoplasia
GeneticVariation	C0041349|C0268731|C0348642|C0477312	chronic kidney diseases	ABCC4	hsa:10257	0	23	0.0046	0.0032	DisGeNet_AlteredExpression	b-cell lymphomas
GeneticVariation	C0041349|C0268731|C0348642|C0477312	chronic kidney diseases	ABCC4	hsa:10257	0	23	0.0046	0.0032	DisGeNet_AlteredExpression	carcinoma of lung
GeneticVariation	C0041349|C0268731|C0348642|C0477312	chronic kidney diseases	ABCC4	hsa:10257	0	23	0.0046	0.0032	DisGeNet_AlteredExpression	carcinoma, ovarian epithelial
GeneticVariation	C0041349|C0268731|C0348642|C0477312	chronic kidney diseases	ABCC4	hsa:10257	0	23	0.0046	0.0032	DisGeNet_AlteredExpression	childhood osteosarcoma
GeneticVariation	C0041349|C0268731|C0348642|C0477312	chronic kidney diseases	ABCC4	hsa:10257	0	23	0.0046	0.0032	DisGeNet_AlteredExpression	cholestasis, progressive familial intrahepatic 1
GeneticVariation	C0041349|C0268731|C0348642|C0477312	chronic kidney diseases	ABCC4	hsa:10257	0	23	0.0046	0.0032	DisGeNet_AlteredExpression	colonic neoplasms
GeneticVariation	C0041349|C0268731|C0348642|C0477312	chronic kidney diseases	ABCC4	hsa:10257	0	23	0.0046	0.0032	DisGeNet_AlteredExpression	end stage liver disease
GeneticVariation	C0041349|C0268731|C0348642|C0477312	chronic kidney diseases	ABCC4	hsa:10257	0	23	0.0046	0.0032	DisGeNet_AlteredExpression	epithelial ovarian cancer
GeneticVariation	C0041349|C0268731|C0348642|C0477312	chronic kidney diseases	ABCC4	hsa:10257	0	23	0.0046	0.0032	DisGeNet_AlteredExpression	glioblastoma
GeneticVariation	C0041349|C0268731|C0348642|C0477312	chronic kidney diseases	ABCC4	hsa:10257	0	23	0.0046	0.0032	DisGeNet_AlteredExpression	glioblastoma multiforme
GeneticVariation	C0041349|C0268731|C0348642|C0477312	chronic kidney diseases	ABCC4	hsa:10257	0	23	0.0046	0.0032	DisGeNet_AlteredExpression	glioma
GeneticVariation	C0041349|C0268731|C0348642|C0477312	chronic kidney diseases	ABCC4	hsa:10257	0	23	0.0046	0.0032	DisGeNet_AlteredExpression	hyperglycemia
GeneticVariation	C0041349|C0268731|C0348642|C0477312	chronic kidney diseases	ABCC4	hsa:10257	0	23	0.0046	0.0032	DisGeNet_AlteredExpression	malignant tumor of cervix
GeneticVariation	C0041349|C0268731|C0348642|C0477312	chronic kidney diseases	ABCC4	hsa:10257	0	23	0.0046	0.0032	DisGeNet_AlteredExpression	metastasis from malignant tumor of prostate
GeneticVariation	C0041349|C0268731|C0348642|C0477312	chronic kidney diseases	ABCC4	hsa:10257	0	23	0.0046	0.0032	DisGeNet_AlteredExpression	metastatic prostate carcinoma
GeneticVariation	C0041349|C0268731|C0348642|C0477312	chronic kidney diseases	ABCC4	hsa:10257	0	23	0.0046	0.0032	DisGeNet_AlteredExpression	neoplasm metastasis
GeneticVariation	C0041349|C0268731|C0348642|C0477312	chronic kidney diseases	ABCC4	hsa:10257	0	23	0.0046	0.0032	DisGeNet_AlteredExpression	osteosarcoma
GeneticVariation	C0041349|C0268731|C0348642|C0477312	chronic kidney diseases	ABCC4	hsa:10257	0	23	0.0046	0.0032	DisGeNet_AlteredExpression	osteosarcoma of bone
GeneticVariation	C0041349|C0268731|C0348642|C0477312	chronic kidney diseases	ABCC4	hsa:10257	0	23	0.0046	0.0032	DisGeNet_AlteredExpression	pancreatic ductal adenocarcinoma
GeneticVariation	C0041349|C0268731|C0348642|C0477312	chronic kidney diseases	ABCC4	hsa:10257	0	23	0.0046	0.0032	DisGeNet_AlteredExpression	primary malignant neoplasm of lung
GeneticVariation	C0041349|C0268731|C0348642|C0477312	chronic kidney diseases	ABCC4	hsa:10257	0	23	0.0046	0.0032	DisGeNet_AlteredExpression	progressive intrahepatic cholestasis (disorder)
GeneticVariation	C0041349|C0268731|C0348642|C0477312	chronic kidney diseases	ABCC4	hsa:10257	0	23	0.0046	0.0032	DisGeNet_AlteredExpression	rectal carcinoma
GeneticVariation	C0041349|C0268731|C0348642|C0477312	chronic kidney diseases	ABCC4	hsa:10257	0	23	0.0046	0.0032	DisGeNet_AlteredExpression	small cell carcinoma of lung
GeneticVariation	C0041349|C0268731|C0348642|C0477312	chronic kidney diseases	ABCC4	hsa:10257	0	23	0.0046	0.0032	DisGeNet_AlteredExpression	t-cell lymphoma
GeneticVariation	C0041349|C0268731|C0348642|C0477312	chronic kidney diseases	ABCC4	hsa:10257	0	23	0.0046	0.0032	DisGeNet_AlteredExpression	tumor progression
GeneticVariation	C0041349|C0268731|C0348642|C0477312	chronic kidney diseases	ABCC4	hsa:10257	0	23	0.0046	0.0032	DisGeNet_Biomarker	neutropenia
GeneticVariation	C0041349|C0268731|C0348642|C0477312	chronic kidney diseases	ABCC4	hsa:10257	0	23	0.0046	0.0032	DisGeNet_Biomarker	rheumatoid arthritis
GeneticVariation	C0041349|C0268731|C0348642|C0477312	chronic kidney diseases	ABCC4	hsa:10257	0	23	0.0046	0.0032	DisGeNet_Biomarker	fever
GeneticVariation	C0041349|C0268731|C0348642|C0477312	chronic kidney diseases	ABCC4	hsa:10257	0	23	0.0046	0.0032	DisGeNet_Biomarker	malignant neoplasm of breast
GeneticVariation	C0041349|C0268731|C0348642|C0477312	chronic kidney diseases	ABCC4	hsa:10257	0	23	0.0046	0.0032	DisGeNet_Biomarker	neoplasms
GeneticVariation	C0041349|C0268731|C0348642|C0477312	chronic kidney diseases	ABCC4	hsa:10257	0	23	0.0046	0.0032	DisGeNet_Biomarker	malignant neoplasms
GeneticVariation	C0041349|C0268731|C0348642|C0477312	chronic kidney diseases	ABCC4	hsa:10257	0	23	0.0046	0.0032	DisGeNet_Biomarker	hypertensive disease
GeneticVariation	C0041349|C0268731|C0348642|C0477312	chronic kidney diseases	ABCC4	hsa:10257	0	23	0.0046	0.0032	DisGeNet_Biomarker	diabetes
GeneticVariation	C0041349|C0268731|C0348642|C0477312	chronic kidney diseases	ABCC4	hsa:10257	0	23	0.0046	0.0032	DisGeNet_Biomarker	diabetes mellitus
GeneticVariation	C0041349|C0268731|C0348642|C0477312	chronic kidney diseases	ABCC4	hsa:10257	0	23	0.0046	0.0032	DisGeNet_Biomarker	endometriosis
GeneticVariation	C0041349|C0268731|C0348642|C0477312	chronic kidney diseases	ABCC4	hsa:10257	0	23	0.0046	0.0032	DisGeNet_Biomarker	leukopenia
GeneticVariation	C0041349|C0268731|C0348642|C0477312	chronic kidney diseases	ABCC4	hsa:10257	0	23	0.0046	0.0032	DisGeNet_Biomarker	organic mental disorders, substance-induced|schizophrenia and related disorders
GeneticVariation	C0041349|C0268731|C0348642|C0477312	chronic kidney diseases	ABCC4	hsa:10257	0	23	0.0046	0.0032	DisGeNet_Biomarker	herpes simplex infections
GeneticVariation	C0041349|C0268731|C0348642|C0477312	chronic kidney diseases	ABCC4	hsa:10257	0	23	0.0046	0.0032	DisGeNet_Biomarker	acquired immunodeficiency syndrome|aids (disease)|hiv-infection/aids|aids related complex
GeneticVariation	C0041349|C0268731|C0348642|C0477312	chronic kidney diseases	ABCC4	hsa:10257	0	23	0.0046	0.0032	DisGeNet_Biomarker	malignant neoplasm of stomach
GeneticVariation	C0041349|C0268731|C0348642|C0477312	chronic kidney diseases	ABCC4	hsa:10257	0	23	0.0046	0.0032	DisGeNet_Biomarker	mucocutaneous lymph node syndrome
GeneticVariation	C0041349|C0268731|C0348642|C0477312	chronic kidney diseases	ABCC4	hsa:10257	0	23	0.0046	0.0032	DisGeNet_Biomarker	carcinoma of bladder|squamous cell carcinoma of pharynx|pituitary neoplasms|squamous cell carcinoma|adenoma|pancreatic carcinoma|bone diseases|stomach neoplasms|solid neoplasm|squamous cell carcinoma of tongue|metastatic carcinoma|adrenal gland neoplasms|disseminated carcinoma|biliary tract cancer|malignant squamous cell neoplasm|primary carcinoma|adrenal cushing syndrome|adrenal gland diseases|carcinoma, small cell|tongue neoplasms|pituitary adenoma|cancer of urinary tract|biliary tract carcinoma|disseminated malignant neoplasm|cartilage diseases|neoplasms, bone tissue|non-functioning pituitary gland neoplasm|tongue carcinoma|salivary gland carcinoma|small intestine carcinoma|female genital diseases|urinary bladder diseases|pituitary carcinoma|small cell carcinoma of ovary|adrenal cancer|squamous cell neoplasms|metastatic oral cavity squamous cell carcinoma|neoplasms, second primary|bladder squamous cell carcinoma|pituitary adenoma, non-secreting|metastatic malignant solid neoplasm|anal squamous cell carcinoma|adenoma of small intestine|cancer of digestive system|lip and oral cavity squamous cell carcinoma|squamous cell carcinoma of lip|anal cancer metastatic|pancreatic carcinoma non-resectable|squamous cell carcinoma, metastatic|metastatic small cell carcinoma|central nervous system leukaemia|carcinoma of unknown primary|benign neoplasm of adrenal gland|salivary gland squamous cell carcinoma|central nervous system neoplasms, primary|malignant neoplasm of connective and other soft tissue, site unspecified|malignant solid neoplasm|anus neoplasms|carcinoma of anal canal|anal canal squamous cell carcinoma|solid carcinoma|respiratory system cancer|benign neoplasm of pituitary gland|cancer, benign|cancer of lip|benign neoplasm of oral cavity|adenoma of rectum|secondary carcinoma|carcinoma in situ of bladder|malignant neoplasm of pituitary gland|ectopic adrenal gland|benign digestive system neoplasms|small hand|increased connective tissue|pancreatic squamous cell carcinoma|small pituitary gland|anal canal squamous carcinoma
GeneticVariation	C0041349|C0268731|C0348642|C0477312	chronic kidney diseases	ABCC4	hsa:10257	0	23	0.0046	0.0032	DisGeNet_Biomarker	stomach carcinoma
GeneticVariation	C0041349|C0268731|C0348642|C0477312	chronic kidney diseases	ABCC4	hsa:10257	0	23	0.0046	0.0032	DisGeNet_Biomarker	primary malignant neoplasm
GeneticVariation	C0041349|C0268731|C0348642|C0477312	chronic kidney diseases	ABCC4	hsa:10257	0	23	0.0046	0.0032	DisGeNet_Biomarker	neuromyelitis optica
GeneticVariation	C0041349|C0268731|C0348642|C0477312	chronic kidney diseases	ABCC4	hsa:10257	0	23	0.0046	0.0032	DisGeNet_Biomarker	renal insufficiency
GeneticVariation	C0041349|C0268731|C0348642|C0477312	chronic kidney diseases	ABCC4	hsa:10257	0	23	0.0046	0.0032	DisGeNet_Biomarker	malignant neoplasm of pancreas
GeneticVariation	C0041349|C0268731|C0348642|C0477312	chronic kidney diseases	ABCC4	hsa:10257	0	23	0.0046	0.0032	DisGeNet_Biomarker	malignant neoplasm of lung
GeneticVariation	C0041349|C0268731|C0348642|C0477312	chronic kidney diseases	ABCC4	hsa:10257	0	23	0.0046	0.0032	DisGeNet_Biomarker	breast carcinoma
GeneticVariation	C0041349|C0268731|C0348642|C0477312	chronic kidney diseases	ABCC4	hsa:10257	0	23	0.0046	0.0032	DisGeNet_Biomarker	prostate carcinoma|carcinoma in situ of prostate
GeneticVariation	C0041349|C0268731|C0348642|C0477312	chronic kidney diseases	ABCC4	hsa:10257	0	23	0.0046	0.0032	DisGeNet_Biomarker	adverse reaction to drug
GeneticVariation	C0041349|C0268731|C0348642|C0477312	chronic kidney diseases	ABCC4	hsa:10257	0	23	0.0046	0.0032	DisGeNet_Biomarker	substance-related disorders
GeneticVariation	C0041349|C0268731|C0348642|C0477312	chronic kidney diseases	ABCC4	hsa:10257	0	23	0.0046	0.0032	DisGeNet_Biomarker	drug use disorders
GeneticVariation	C0041349|C0268731|C0348642|C0477312	chronic kidney diseases	ABCC4	hsa:10257	0	23	0.0046	0.0032	DisGeNet_Biomarker	hepatitis b
GeneticVariation	C0041349|C0268731|C0348642|C0477312	chronic kidney diseases	ABCC4	hsa:10257	0	23	0.0046	0.0032	DisGeNet_Biomarker	glaucoma, primary open angle|low tension glaucoma|primary angle-closure glaucoma|chronic open angle glaucoma
GeneticVariation	C0041349|C0268731|C0348642|C0477312	chronic kidney diseases	ABCC4	hsa:10257	0	23	0.0046	0.0032	DisGeNet_Biomarker	substance use disorders
GeneticVariation	C0041349|C0268731|C0348642|C0477312	chronic kidney diseases	ABCC4	hsa:10257	0	23	0.0046	0.0032	DisGeNet_Biomarker	erectile dysfunction|male sexual dysfunction|sexual arousal disorder|female sexual dysfunction
GeneticVariation	C0041349|C0268731|C0348642|C0477312	chronic kidney diseases	ABCC4	hsa:10257	0	23	0.0046	0.0032	DisGeNet_Biomarker	substance dependence
GeneticVariation	C0041349|C0268731|C0348642|C0477312	chronic kidney diseases	ABCC4	hsa:10257	0	23	0.0046	0.0032	DisGeNet_Biomarker	malignant neoplasm of prostate
GeneticVariation	C0041349|C0268731|C0348642|C0477312	chronic kidney diseases	ABCC4	hsa:10257	0	23	0.0046	0.0032	DisGeNet_Biomarker	cholestasis
GeneticVariation	C0041349|C0268731|C0348642|C0477312	chronic kidney diseases	ABCC4	hsa:10257	0	23	0.0046	0.0032	DisGeNet_Biomarker	drug abuse
GeneticVariation	C0041349|C0268731|C0348642|C0477312	chronic kidney diseases	ABCC4	hsa:10257	0	23	0.0046	0.0032	DisGeNet_Biomarker	drug dependence
GeneticVariation	C0041349|C0268731|C0348642|C0477312	chronic kidney diseases	ABCC4	hsa:10257	0	23	0.0046	0.0032	DisGeNet_Biomarker	liver carcinoma
GeneticVariation	C0041349|C0268731|C0348642|C0477312	chronic kidney diseases	ABCC4	hsa:10257	0	23	0.0046	0.0032	DisGeNet_Biomarker	prostatic neoplasms
GeneticVariation	C0041349|C0268731|C0348642|C0477312	chronic kidney diseases	ABCC4	hsa:10257	0	23	0.0046	0.0032	DisGeNet_Biomarker	acute lymphocytic leukemia
GeneticVariation	C0041349|C0268731|C0348642|C0477312	chronic kidney diseases	ABCC4	hsa:10257	0	23	0.0046	0.0032	DisGeNet_Biomarker	acute megakaryocytic leukemias
GeneticVariation	C0041349|C0268731|C0348642|C0477312	chronic kidney diseases	ABCC4	hsa:10257	0	23	0.0046	0.0032	DisGeNet_Biomarker	adult acute lymphocytic leukemia
GeneticVariation	C0041349|C0268731|C0348642|C0477312	chronic kidney diseases	ABCC4	hsa:10257	0	23	0.0046	0.0032	DisGeNet_Biomarker	carcinogenesis
GeneticVariation	C0041349|C0268731|C0348642|C0477312	chronic kidney diseases	ABCC4	hsa:10257	0	23	0.0046	0.0032	DisGeNet_Biomarker	carcinoma of lung
GeneticVariation	C0041349|C0268731|C0348642|C0477312	chronic kidney diseases	ABCC4	hsa:10257	0	23	0.0046	0.0032	DisGeNet_Biomarker	central neuroblastoma
GeneticVariation	C0041349|C0268731|C0348642|C0477312	chronic kidney diseases	ABCC4	hsa:10257	0	23	0.0046	0.0032	DisGeNet_Biomarker	childhood acute lymphoblastic leukemia
GeneticVariation	C0041349|C0268731|C0348642|C0477312	chronic kidney diseases	ABCC4	hsa:10257	0	23	0.0046	0.0032	DisGeNet_Biomarker	childhood leukemia
GeneticVariation	C0041349|C0268731|C0348642|C0477312	chronic kidney diseases	ABCC4	hsa:10257	0	23	0.0046	0.0032	DisGeNet_Biomarker	childhood neuroblastoma
GeneticVariation	C0041349|C0268731|C0348642|C0477312	chronic kidney diseases	ABCC4	hsa:10257	0	23	0.0046	0.0032	DisGeNet_Biomarker	cognition disorders
GeneticVariation	C0041349|C0268731|C0348642|C0477312	chronic kidney diseases	ABCC4	hsa:10257	0	23	0.0046	0.0032	DisGeNet_Biomarker	colorectal carcinoma
GeneticVariation	C0041349|C0268731|C0348642|C0477312	chronic kidney diseases	ABCC4	hsa:10257	0	23	0.0046	0.0032	DisGeNet_Biomarker	colorectal neoplasms
GeneticVariation	C0041349|C0268731|C0348642|C0477312	chronic kidney diseases	ABCC4	hsa:10257	0	23	0.0046	0.0032	DisGeNet_Biomarker	complications of diabetes mellitus
GeneticVariation	C0041349|C0268731|C0348642|C0477312	chronic kidney diseases	ABCC4	hsa:10257	0	23	0.0046	0.0032	DisGeNet_Biomarker	drug habituation
GeneticVariation	C0041349|C0268731|C0348642|C0477312	chronic kidney diseases	ABCC4	hsa:10257	0	23	0.0046	0.0032	DisGeNet_Biomarker	drug toxicity
GeneticVariation	C0041349|C0268731|C0348642|C0477312	chronic kidney diseases	ABCC4	hsa:10257	0	23	0.0046	0.0032	DisGeNet_Biomarker	drug-induced liver disease
GeneticVariation	C0041349|C0268731|C0348642|C0477312	chronic kidney diseases	ABCC4	hsa:10257	0	23	0.0046	0.0032	DisGeNet_Biomarker	endometrial carcinoma
GeneticVariation	C0041349|C0268731|C0348642|C0477312	chronic kidney diseases	ABCC4	hsa:10257	0	23	0.0046	0.0032	DisGeNet_Biomarker	endometrial diseases
GeneticVariation	C0041349|C0268731|C0348642|C0477312	chronic kidney diseases	ABCC4	hsa:10257	0	23	0.0046	0.0032	DisGeNet_Biomarker	endometrioma
GeneticVariation	C0041349|C0268731|C0348642|C0477312	chronic kidney diseases	ABCC4	hsa:10257	0	23	0.0046	0.0032	DisGeNet_Biomarker	epstein-barr virus infections
GeneticVariation	C0041349|C0268731|C0348642|C0477312	chronic kidney diseases	ABCC4	hsa:10257	0	23	0.0046	0.0032	DisGeNet_Biomarker	gastric adenocarcinoma
GeneticVariation	C0041349|C0268731|C0348642|C0477312	chronic kidney diseases	ABCC4	hsa:10257	0	23	0.0046	0.0032	DisGeNet_Biomarker	hermanski-pudlak syndrome
GeneticVariation	C0041349|C0268731|C0348642|C0477312	chronic kidney diseases	ABCC4	hsa:10257	0	23	0.0046	0.0032	DisGeNet_Biomarker	high-risk neuroblastoma
GeneticVariation	C0041349|C0268731|C0348642|C0477312	chronic kidney diseases	ABCC4	hsa:10257	0	23	0.0046	0.0032	DisGeNet_Biomarker	hormone refractory prostate cancer
GeneticVariation	C0041349|C0268731|C0348642|C0477312	chronic kidney diseases	ABCC4	hsa:10257	0	23	0.0046	0.0032	DisGeNet_Biomarker	human immunodeficiency virus (hiv) ii infection category b1
GeneticVariation	C0041349|C0268731|C0348642|C0477312	chronic kidney diseases	ABCC4	hsa:10257	0	23	0.0046	0.0032	DisGeNet_Biomarker	idiopathic pulmonary arterial hypertension
GeneticVariation	C0041349|C0268731|C0348642|C0477312	chronic kidney diseases	ABCC4	hsa:10257	0	23	0.0046	0.0032	DisGeNet_Biomarker	leukemia
GeneticVariation	C0041349|C0268731|C0348642|C0477312	chronic kidney diseases	ABCC4	hsa:10257	0	23	0.0046	0.0032	DisGeNet_Biomarker	leukemia, myelocytic, acute
GeneticVariation	C0041349|C0268731|C0348642|C0477312	chronic kidney diseases	ABCC4	hsa:10257	0	23	0.0046	0.0032	DisGeNet_Biomarker	liver neoplasms
GeneticVariation	C0041349|C0268731|C0348642|C0477312	chronic kidney diseases	ABCC4	hsa:10257	0	23	0.0046	0.0032	DisGeNet_Biomarker	lung neoplasms
GeneticVariation	C0041349|C0268731|C0348642|C0477312	chronic kidney diseases	ABCC4	hsa:10257	0	23	0.0046	0.0032	DisGeNet_Biomarker	malignant neoplasm of colon and/or rectum
GeneticVariation	C0041349|C0268731|C0348642|C0477312	chronic kidney diseases	ABCC4	hsa:10257	0	23	0.0046	0.0032	DisGeNet_Biomarker	malignant neoplasm of endometrium
GeneticVariation	C0041349|C0268731|C0348642|C0477312	chronic kidney diseases	ABCC4	hsa:10257	0	23	0.0046	0.0032	DisGeNet_Biomarker	neoplasm metastasis
GeneticVariation	C0041349|C0268731|C0348642|C0477312	chronic kidney diseases	ABCC4	hsa:10257	0	23	0.0046	0.0032	DisGeNet_Biomarker	neuroblastoma
GeneticVariation	C0041349|C0268731|C0348642|C0477312	chronic kidney diseases	ABCC4	hsa:10257	0	23	0.0046	0.0032	DisGeNet_Biomarker	oculocerebrorenal syndrome
GeneticVariation	C0041349|C0268731|C0348642|C0477312	chronic kidney diseases	ABCC4	hsa:10257	0	23	0.0046	0.0032	DisGeNet_Biomarker	platelet storage pool deficiency
GeneticVariation	C0041349|C0268731|C0348642|C0477312	chronic kidney diseases	ABCC4	hsa:10257	0	23	0.0046	0.0032	DisGeNet_Biomarker	prescription drug abuse
GeneticVariation	C0041349|C0268731|C0348642|C0477312	chronic kidney diseases	ABCC4	hsa:10257	0	23	0.0046	0.0032	DisGeNet_Biomarker	primary malignant neoplasm of lung
GeneticVariation	C0041349|C0268731|C0348642|C0477312	chronic kidney diseases	ABCC4	hsa:10257	0	23	0.0046	0.0032	DisGeNet_Biomarker	retinoblastoma
GeneticVariation	C0041349|C0268731|C0348642|C0477312	chronic kidney diseases	ABCC4	hsa:10257	0	23	0.0046	0.0032	DisGeNet_Biomarker	secretory diarrhea
GeneticVariation	C0041349|C0268731|C0348642|C0477312	chronic kidney diseases	ABCC4	hsa:10257	0	23	0.0046	0.0032	DisGeNet_Biomarker	small cell carcinoma of lung
GeneticVariation	C0041349|C0268731|C0348642|C0477312	chronic kidney diseases	ABCC4	hsa:10257	0	23	0.0046	0.0032	DisGeNet_Biomarker	squamous cell carcinoma of esophagus
GeneticVariation	C0041349|C0268731|C0348642|C0477312	chronic kidney diseases	ABCC4	hsa:10257	0	23	0.0046	0.0032	DisGeNet_Biomarker	substance abuse problem
GeneticVariation	C0041349|C0268731|C0348642|C0477312	chronic kidney diseases	ABCC4	hsa:10257	0	23	0.0046	0.0032	DisGeNet_Biomarker	thiopurine s methyltranferase deficiency
GeneticVariation	C0041349|C0268731|C0348642|C0477312	chronic kidney diseases	ABCC4	hsa:10257	0	23	0.0046	0.0032	DisGeNet_Biomarker	triple negative breast neoplasms
GeneticVariation	C0041349|C0268731|C0348642|C0477312	chronic kidney diseases	ABCC4	hsa:10257	0	23	0.0046	0.0032	DisGeNet_Biomarker	triple-negative breast carcinoma
GeneticVariation	C0041349|C0268731|C0348642|C0477312	chronic kidney diseases	ABCC4	hsa:10257	0	23	0.0046	0.0032	DisGeNet_Biomarker	tumor progression
GeneticVariation	C0041349|C0268731|C0348642|C0477312	chronic kidney diseases	ABCC4	hsa:10257	0	23	0.0046	0.0032	DisGeNet_GeneticVariation	pain
GeneticVariation	C0041349|C0268731|C0348642|C0477312	chronic kidney diseases	ABCC4	hsa:10257	0	23	0.0046	0.0032	DisGeNet_GeneticVariation	hiv-1 infection
GeneticVariation	C0041349|C0268731|C0348642|C0477312	chronic kidney diseases	ABCC4	hsa:10257	0	23	0.0046	0.0032	DisGeNet_GeneticVariation	rheumatoid arthritis
GeneticVariation	C0041349|C0268731|C0348642|C0477312	chronic kidney diseases	ABCC4	hsa:10257	0	23	0.0046	0.0032	DisGeNet_GeneticVariation	asthma
GeneticVariation	C0041349|C0268731|C0348642|C0477312	chronic kidney diseases	ABCC4	hsa:10257	0	23	0.0046	0.0032	DisGeNet_GeneticVariation	malignant neoplasm of breast
GeneticVariation	C0041349|C0268731|C0348642|C0477312	chronic kidney diseases	ABCC4	hsa:10257	0	23	0.0046	0.0032	DisGeNet_GeneticVariation	neoplasms
GeneticVariation	C0041349|C0268731|C0348642|C0477312	chronic kidney diseases	ABCC4	hsa:10257	0	23	0.0046	0.0032	DisGeNet_GeneticVariation	fatigue
GeneticVariation	C0041349|C0268731|C0348642|C0477312	chronic kidney diseases	ABCC4	hsa:10257	0	23	0.0046	0.0032	DisGeNet_GeneticVariation	leukopenia
GeneticVariation	C0041349|C0268731|C0348642|C0477312	chronic kidney diseases	ABCC4	hsa:10257	0	23	0.0046	0.0032	DisGeNet_GeneticVariation	irritable bowel syndrome
GeneticVariation	C0041349|C0268731|C0348642|C0477312	chronic kidney diseases	ABCC4	hsa:10257	0	23	0.0046	0.0032	DisGeNet_GeneticVariation	mucocutaneous lymph node syndrome
GeneticVariation	C0041349|C0268731|C0348642|C0477312	chronic kidney diseases	ABCC4	hsa:10257	0	23	0.0046	0.0032	DisGeNet_GeneticVariation	breast carcinoma
GeneticVariation	C0041349|C0268731|C0348642|C0477312	chronic kidney diseases	ABCC4	hsa:10257	0	23	0.0046	0.0032	DisGeNet_GeneticVariation	fanconi syndrome|fanconi-bickel syndrome
GeneticVariation	C0041349|C0268731|C0348642|C0477312	chronic kidney diseases	ABCC4	hsa:10257	0	23	0.0046	0.0032	DisGeNet_GeneticVariation	autoimmune hepatitis
GeneticVariation	C0041349|C0268731|C0348642|C0477312	chronic kidney diseases	ABCC4	hsa:10257	0	23	0.0046	0.0032	DisGeNet_GeneticVariation	acute lymphocytic leukemia
GeneticVariation	C0041349|C0268731|C0348642|C0477312	chronic kidney diseases	ABCC4	hsa:10257	0	23	0.0046	0.0032	DisGeNet_GeneticVariation	autoimmune chronic hepatitis
GeneticVariation	C0041349|C0268731|C0348642|C0477312	chronic kidney diseases	ABCC4	hsa:10257	0	23	0.0046	0.0032	DisGeNet_GeneticVariation	b-cell lymphomas
GeneticVariation	C0041349|C0268731|C0348642|C0477312	chronic kidney diseases	ABCC4	hsa:10257	0	23	0.0046	0.0032	DisGeNet_GeneticVariation	childhood acute lymphoblastic leukemia
GeneticVariation	C0041349|C0268731|C0348642|C0477312	chronic kidney diseases	ABCC4	hsa:10257	0	23	0.0046	0.0032	DisGeNet_GeneticVariation	childhood asthma
GeneticVariation	C0041349|C0268731|C0348642|C0477312	chronic kidney diseases	ABCC4	hsa:10257	0	23	0.0046	0.0032	DisGeNet_GeneticVariation	childhood leukemia
GeneticVariation	C0041349|C0268731|C0348642|C0477312	chronic kidney diseases	ABCC4	hsa:10257	0	23	0.0046	0.0032	DisGeNet_GeneticVariation	cholestasis, progressive familial intrahepatic 1
GeneticVariation	C0041349|C0268731|C0348642|C0477312	chronic kidney diseases	ABCC4	hsa:10257	0	23	0.0046	0.0032	DisGeNet_GeneticVariation	colorectal carcinoma
GeneticVariation	C0041349|C0268731|C0348642|C0477312	chronic kidney diseases	ABCC4	hsa:10257	0	23	0.0046	0.0032	DisGeNet_GeneticVariation	de toni-debre-fanconi syndrome
GeneticVariation	C0041349|C0268731|C0348642|C0477312	chronic kidney diseases	ABCC4	hsa:10257	0	23	0.0046	0.0032	DisGeNet_GeneticVariation	fanconi anemia
GeneticVariation	C0041349|C0268731|C0348642|C0477312	chronic kidney diseases	ABCC4	hsa:10257	0	23	0.0046	0.0032	DisGeNet_GeneticVariation	gastrointestinal mucositis
GeneticVariation	C0041349|C0268731|C0348642|C0477312	chronic kidney diseases	ABCC4	hsa:10257	0	23	0.0046	0.0032	DisGeNet_GeneticVariation	high density lipoprotein measurement
GeneticVariation	C0041349|C0268731|C0348642|C0477312	chronic kidney diseases	ABCC4	hsa:10257	0	23	0.0046	0.0032	DisGeNet_GeneticVariation	hyperuricemia
GeneticVariation	C0041349|C0268731|C0348642|C0477312	chronic kidney diseases	ABCC4	hsa:10257	0	23	0.0046	0.0032	DisGeNet_GeneticVariation	inflammatory bowel diseases
GeneticVariation	C0041349|C0268731|C0348642|C0477312	chronic kidney diseases	ABCC4	hsa:10257	0	23	0.0046	0.0032	DisGeNet_GeneticVariation	intraocular pressure disorder
GeneticVariation	C0041349|C0268731|C0348642|C0477312	chronic kidney diseases	ABCC4	hsa:10257	0	23	0.0046	0.0032	DisGeNet_GeneticVariation	leukemia
GeneticVariation	C0041349|C0268731|C0348642|C0477312	chronic kidney diseases	ABCC4	hsa:10257	0	23	0.0046	0.0032	DisGeNet_GeneticVariation	leukemia, myelocytic, acute
GeneticVariation	C0041349|C0268731|C0348642|C0477312	chronic kidney diseases	ABCC4	hsa:10257	0	23	0.0046	0.0032	DisGeNet_GeneticVariation	longevity
GeneticVariation	C0041349|C0268731|C0348642|C0477312	chronic kidney diseases	ABCC4	hsa:10257	0	23	0.0046	0.0032	DisGeNet_GeneticVariation	low density lipoprotein cholesterol measurement
GeneticVariation	C0041349|C0268731|C0348642|C0477312	chronic kidney diseases	ABCC4	hsa:10257	0	23	0.0046	0.0032	DisGeNet_GeneticVariation	malignant neoplasm of colon and/or rectum
GeneticVariation	C0041349|C0268731|C0348642|C0477312	chronic kidney diseases	ABCC4	hsa:10257	0	23	0.0046	0.0032	DisGeNet_GeneticVariation	non-small cell lung carcinoma
GeneticVariation	C0041349|C0268731|C0348642|C0477312	chronic kidney diseases	ABCC4	hsa:10257	0	23	0.0046	0.0032	DisGeNet_GeneticVariation	peripheral neuropathy due to and following chemotherapy
GeneticVariation	C0041349|C0268731|C0348642|C0477312	chronic kidney diseases	ABCC4	hsa:10257	0	23	0.0046	0.0032	DisGeNet_GeneticVariation	platelet count measurement
GeneticVariation	C0041349|C0268731|C0348642|C0477312	chronic kidney diseases	ABCC4	hsa:10257	0	23	0.0046	0.0032	DisGeNet_GeneticVariation	precursor b-cell lymphoblastic leukemia
GeneticVariation	C0041349|C0268731|C0348642|C0477312	chronic kidney diseases	ABCC4	hsa:10257	0	23	0.0046	0.0032	DisGeNet_GeneticVariation	precursor cell lymphoblastic leukemia lymphoma
GeneticVariation	C0041349|C0268731|C0348642|C0477312	chronic kidney diseases	ABCC4	hsa:10257	0	23	0.0046	0.0032	DisGeNet_GeneticVariation	progressive intrahepatic cholestasis (disorder)
GeneticVariation	C0041349|C0268731|C0348642|C0477312	chronic kidney diseases	ABCC4	hsa:10257	0	23	0.0046	0.0032	DisGeNet_GeneticVariation	rectal carcinoma
GeneticVariation	C0041349|C0268731|C0348642|C0477312	chronic kidney diseases	ABCC4	hsa:10257	0	23	0.0046	0.0032	DisGeNet_GeneticVariation	response to irinotecan
GeneticVariation	C0041349|C0268731|C0348642|C0477312	chronic kidney diseases	ABCC4	hsa:10257	0	23	0.0046	0.0032	DisGeNet_GeneticVariation	serum hdl cholesterol measurement
GeneticVariation	C0041349|C0268731|C0348642|C0477312	chronic kidney diseases	ABCC4	hsa:10257	0	23	0.0046	0.0032	DisGeNet_GeneticVariation	serum ldl cholesterol measurement
GeneticVariation	C0041349|C0268731|C0348642|C0477312	chronic kidney diseases	ABCC4	hsa:10257	0	23	0.0046	0.0032	DisGeNet_Therapeutic	cholestasis
GeneticVariation	C0041349|C0268731|C0348642|C0477312	chronic kidney diseases	ABCC4	hsa:10257	0	23	0.0046	0.0032	DisGeNet_Therapeutic	cholestasis, extrahepatic
GeneticVariation	C0041349|C0268731|C0348642|C0477312	chronic kidney diseases	ABCC6	hsa:368	0	66	0.0132	0.0032	DisGeNet_AlteredExpression	metabolic diseases
GeneticVariation	C0041349|C0268731|C0348642|C0477312	chronic kidney diseases	ABCC6	hsa:368	0	66	0.0132	0.0032	DisGeNet_AlteredExpression	virus diseases
GeneticVariation	C0041349|C0268731|C0348642|C0477312	chronic kidney diseases	ABCC6	hsa:368	0	66	0.0132	0.0032	DisGeNet_AlteredExpression	hepatitis b
GeneticVariation	C0041349|C0268731|C0348642|C0477312	chronic kidney diseases	ABCC6	hsa:368	0	66	0.0132	0.0032	DisGeNet_AlteredExpression	hepatitis b, chronic
GeneticVariation	C0041349|C0268731|C0348642|C0477312	chronic kidney diseases	ABCC6	hsa:368	0	66	0.0132	0.0032	DisGeNet_AlteredExpression	adenocarcinoma
GeneticVariation	C0041349|C0268731|C0348642|C0477312	chronic kidney diseases	ABCC6	hsa:368	0	66	0.0132	0.0032	DisGeNet_AlteredExpression	colchicine resistance
GeneticVariation	C0041349|C0268731|C0348642|C0477312	chronic kidney diseases	ABCC6	hsa:368	0	66	0.0132	0.0032	DisGeNet_AlteredExpression	leukemia, myelocytic, acute
GeneticVariation	C0041349|C0268731|C0348642|C0477312	chronic kidney diseases	ABCC6	hsa:368	0	66	0.0132	0.0032	DisGeNet_AlteredExpression	nevus elasticus
GeneticVariation	C0041349|C0268731|C0348642|C0477312	chronic kidney diseases	ABCC6	hsa:368	0	66	0.0132	0.0032	DisGeNet_AlteredExpression	pseudoxanthoma elasticum
GeneticVariation	C0041349|C0268731|C0348642|C0477312	chronic kidney diseases	ABCC6	hsa:368	0	66	0.0132	0.0032	DisGeNet_AlteredExpression	renal cell carcinoma
GeneticVariation	C0041349|C0268731|C0348642|C0477312	chronic kidney diseases	ABCC6	hsa:368	0	66	0.0132	0.0032	DisGeNet_AlteredExpression	tumor cell invasion
GeneticVariation	C0041349|C0268731|C0348642|C0477312	chronic kidney diseases	ABCC6	hsa:368	0	66	0.0132	0.0032	DisGeNet_Biomarker	pain
GeneticVariation	C0041349|C0268731|C0348642|C0477312	chronic kidney diseases	ABCC6	hsa:368	0	66	0.0132	0.0032	DisGeNet_Biomarker	acne
GeneticVariation	C0041349|C0268731|C0348642|C0477312	chronic kidney diseases	ABCC6	hsa:368	0	66	0.0132	0.0032	DisGeNet_Biomarker	amyloidosis
GeneticVariation	C0041349|C0268731|C0348642|C0477312	chronic kidney diseases	ABCC6	hsa:368	0	66	0.0132	0.0032	DisGeNet_Biomarker	neutropenia
GeneticVariation	C0041349|C0268731|C0348642|C0477312	chronic kidney diseases	ABCC6	hsa:368	0	66	0.0132	0.0032	DisGeNet_Biomarker	angina pectoris
GeneticVariation	C0041349|C0268731|C0348642|C0477312	chronic kidney diseases	ABCC6	hsa:368	0	66	0.0132	0.0032	DisGeNet_Biomarker	pruritus
GeneticVariation	C0041349|C0268731|C0348642|C0477312	chronic kidney diseases	ABCC6	hsa:368	0	66	0.0132	0.0032	DisGeNet_Biomarker	mitral valve stenosis
GeneticVariation	C0041349|C0268731|C0348642|C0477312	chronic kidney diseases	ABCC6	hsa:368	0	66	0.0132	0.0032	DisGeNet_Biomarker	rheumatoid arthritis
GeneticVariation	C0041349|C0268731|C0348642|C0477312	chronic kidney diseases	ABCC6	hsa:368	0	66	0.0132	0.0032	DisGeNet_Biomarker	coronary arteriosclerosis|arteriosclerosis obliterans|arteriolosclerosis|vascular degeneration|atherosclerosis obliterans|cerebral arteriosclerosis|arteriovascular degeneration
GeneticVariation	C0041349|C0268731|C0348642|C0477312	chronic kidney diseases	ABCC6	hsa:368	0	66	0.0132	0.0032	DisGeNet_Biomarker	atherosclerosis
GeneticVariation	C0041349|C0268731|C0348642|C0477312	chronic kidney diseases	ABCC6	hsa:368	0	66	0.0132	0.0032	DisGeNet_Biomarker	arteriosclerosis
GeneticVariation	C0041349|C0268731|C0348642|C0477312	chronic kidney diseases	ABCC6	hsa:368	0	66	0.0132	0.0032	DisGeNet_Biomarker	neoplasms
GeneticVariation	C0041349|C0268731|C0348642|C0477312	chronic kidney diseases	ABCC6	hsa:368	0	66	0.0132	0.0032	DisGeNet_Biomarker	primary biliary cirrhosis
GeneticVariation	C0041349|C0268731|C0348642|C0477312	chronic kidney diseases	ABCC6	hsa:368	0	66	0.0132	0.0032	DisGeNet_Biomarker	keratoconjunctivitis
GeneticVariation	C0041349|C0268731|C0348642|C0477312	chronic kidney diseases	ABCC6	hsa:368	0	66	0.0132	0.0032	DisGeNet_Biomarker	hypertensive disease
GeneticVariation	C0041349|C0268731|C0348642|C0477312	chronic kidney diseases	ABCC6	hsa:368	0	66	0.0132	0.0032	DisGeNet_Biomarker	impaired glucose tolerance
GeneticVariation	C0041349|C0268731|C0348642|C0477312	chronic kidney diseases	ABCC6	hsa:368	0	66	0.0132	0.0032	DisGeNet_Biomarker	metabolic diseases
GeneticVariation	C0041349|C0268731|C0348642|C0477312	chronic kidney diseases	ABCC6	hsa:368	0	66	0.0132	0.0032	DisGeNet_Biomarker	exanthema
GeneticVariation	C0041349|C0268731|C0348642|C0477312	chronic kidney diseases	ABCC6	hsa:368	0	66	0.0132	0.0032	DisGeNet_Biomarker	leukopenia
GeneticVariation	C0041349|C0268731|C0348642|C0477312	chronic kidney diseases	ABCC6	hsa:368	0	66	0.0132	0.0032	DisGeNet_Biomarker	fetal growth retardation
GeneticVariation	C0041349|C0268731|C0348642|C0477312	chronic kidney diseases	ABCC6	hsa:368	0	66	0.0132	0.0032	DisGeNet_Biomarker	congestive heart failure
GeneticVariation	C0041349|C0268731|C0348642|C0477312	chronic kidney diseases	ABCC6	hsa:368	0	66	0.0132	0.0032	DisGeNet_Biomarker	hepatitis, chronic
GeneticVariation	C0041349|C0268731|C0348642|C0477312	chronic kidney diseases	ABCC6	hsa:368	0	66	0.0132	0.0032	DisGeNet_Biomarker	hypothyroidism
GeneticVariation	C0041349|C0268731|C0348642|C0477312	chronic kidney diseases	ABCC6	hsa:368	0	66	0.0132	0.0032	DisGeNet_Biomarker	congenital ichthyosis
GeneticVariation	C0041349|C0268731|C0348642|C0477312	chronic kidney diseases	ABCC6	hsa:368	0	66	0.0132	0.0032	DisGeNet_Biomarker	liver diseases
GeneticVariation	C0041349|C0268731|C0348642|C0477312	chronic kidney diseases	ABCC6	hsa:368	0	66	0.0132	0.0032	DisGeNet_Biomarker	mitral valve prolapse syndrome
GeneticVariation	C0041349|C0268731|C0348642|C0477312	chronic kidney diseases	ABCC6	hsa:368	0	66	0.0132	0.0032	DisGeNet_Biomarker	moyamoya disease
GeneticVariation	C0041349|C0268731|C0348642|C0477312	chronic kidney diseases	ABCC6	hsa:368	0	66	0.0132	0.0032	DisGeNet_Biomarker	myopia|myopia, degenerative
GeneticVariation	C0041349|C0268731|C0348642|C0477312	chronic kidney diseases	ABCC6	hsa:368	0	66	0.0132	0.0032	DisGeNet_Biomarker	connective tissue diseases
GeneticVariation	C0041349|C0268731|C0348642|C0477312	chronic kidney diseases	ABCC6	hsa:368	0	66	0.0132	0.0032	DisGeNet_Biomarker	obesity
GeneticVariation	C0041349|C0268731|C0348642|C0477312	chronic kidney diseases	ABCC6	hsa:368	0	66	0.0132	0.0032	DisGeNet_Biomarker	osteoporosis
GeneticVariation	C0041349|C0268731|C0348642|C0477312	chronic kidney diseases	ABCC6	hsa:368	0	66	0.0132	0.0032	DisGeNet_Biomarker	renal insufficiency
GeneticVariation	C0041349|C0268731|C0348642|C0477312	chronic kidney diseases	ABCC6	hsa:368	0	66	0.0132	0.0032	DisGeNet_Biomarker	scoliosis, unspecified
GeneticVariation	C0041349|C0268731|C0348642|C0477312	chronic kidney diseases	ABCC6	hsa:368	0	66	0.0132	0.0032	DisGeNet_Biomarker	visual impairment
GeneticVariation	C0041349|C0268731|C0348642|C0477312	chronic kidney diseases	ABCC6	hsa:368	0	66	0.0132	0.0032	DisGeNet_Biomarker	stricture of artery
GeneticVariation	C0041349|C0268731|C0348642|C0477312	chronic kidney diseases	ABCC6	hsa:368	0	66	0.0132	0.0032	DisGeNet_Biomarker	cerebrovascular accident
GeneticVariation	C0041349|C0268731|C0348642|C0477312	chronic kidney diseases	ABCC6	hsa:368	0	66	0.0132	0.0032	DisGeNet_Biomarker	chronic kidney diseases
GeneticVariation	C0041349|C0268731|C0348642|C0477312	chronic kidney diseases	ABCC6	hsa:368	0	66	0.0132	0.0032	DisGeNet_Biomarker	intermittent claudication
GeneticVariation	C0041349|C0268731|C0348642|C0477312	chronic kidney diseases	ABCC6	hsa:368	0	66	0.0132	0.0032	DisGeNet_Biomarker	lymphadenopathy
GeneticVariation	C0041349|C0268731|C0348642|C0477312	chronic kidney diseases	ABCC6	hsa:368	0	66	0.0132	0.0032	DisGeNet_Biomarker	prostate carcinoma|carcinoma in situ of prostate
GeneticVariation	C0041349|C0268731|C0348642|C0477312	chronic kidney diseases	ABCC6	hsa:368	0	66	0.0132	0.0032	DisGeNet_Biomarker	photophobia|hemeralopia|metamorphopsia|sudden visual loss
GeneticVariation	C0041349|C0268731|C0348642|C0477312	chronic kidney diseases	ABCC6	hsa:368	0	66	0.0132	0.0032	DisGeNet_Biomarker	drusen
GeneticVariation	C0041349|C0268731|C0348642|C0477312	chronic kidney diseases	ABCC6	hsa:368	0	66	0.0132	0.0032	DisGeNet_Biomarker	disease exacerbation|chronic obstructive pulmonary disease exacerbation
GeneticVariation	C0041349|C0268731|C0348642|C0477312	chronic kidney diseases	ABCC6	hsa:368	0	66	0.0132	0.0032	DisGeNet_Biomarker	jaw abnormalities|mouth abnormalities|abnormal breathing
GeneticVariation	C0041349|C0268731|C0348642|C0477312	chronic kidney diseases	ABCC6	hsa:368	0	66	0.0132	0.0032	DisGeNet_Biomarker	cardiovascular diseases
GeneticVariation	C0041349|C0268731|C0348642|C0477312	chronic kidney diseases	ABCC6	hsa:368	0	66	0.0132	0.0032	DisGeNet_Biomarker	angioid streaks
GeneticVariation	C0041349|C0268731|C0348642|C0477312	chronic kidney diseases	ABCC6	hsa:368	0	66	0.0132	0.0032	DisGeNet_Biomarker	graves disease
GeneticVariation	C0041349|C0268731|C0348642|C0477312	chronic kidney diseases	ABCC6	hsa:368	0	66	0.0132	0.0032	DisGeNet_Biomarker	familial mediterranean fever|amyloidosis, familial
GeneticVariation	C0041349|C0268731|C0348642|C0477312	chronic kidney diseases	ABCC6	hsa:368	0	66	0.0132	0.0032	DisGeNet_Biomarker	pelvic neoplasms
GeneticVariation	C0041349|C0268731|C0348642|C0477312	chronic kidney diseases	ABCC6	hsa:368	0	66	0.0132	0.0032	DisGeNet_Biomarker	choroidal neovascularization
GeneticVariation	C0041349|C0268731|C0348642|C0477312	chronic kidney diseases	ABCC6	hsa:368	0	66	0.0132	0.0032	DisGeNet_Biomarker	retinal diseases
GeneticVariation	C0041349|C0268731|C0348642|C0477312	chronic kidney diseases	ABCC6	hsa:368	0	66	0.0132	0.0032	DisGeNet_Biomarker	restrictive cardiomyopathy
GeneticVariation	C0041349|C0268731|C0348642|C0477312	chronic kidney diseases	ABCC6	hsa:368	0	66	0.0132	0.0032	DisGeNet_Biomarker	acute gastroenteritis
GeneticVariation	C0041349|C0268731|C0348642|C0477312	chronic kidney diseases	ABCC6	hsa:368	0	66	0.0132	0.0032	DisGeNet_Biomarker	sudden cardiac death
GeneticVariation	C0041349|C0268731|C0348642|C0477312	chronic kidney diseases	ABCC6	hsa:368	0	66	0.0132	0.0032	DisGeNet_Biomarker	malignant neoplasm of prostate
GeneticVariation	C0041349|C0268731|C0348642|C0477312	chronic kidney diseases	ABCC6	hsa:368	0	66	0.0132	0.0032	DisGeNet_Biomarker	hepatitis c
GeneticVariation	C0041349|C0268731|C0348642|C0477312	chronic kidney diseases	ABCC6	hsa:368	0	66	0.0132	0.0032	DisGeNet_Biomarker	hodgkin disease
GeneticVariation	C0041349|C0268731|C0348642|C0477312	chronic kidney diseases	ABCC6	hsa:368	0	66	0.0132	0.0032	DisGeNet_Biomarker	abnormal platelets
GeneticVariation	C0041349|C0268731|C0348642|C0477312	chronic kidney diseases	ABCC6	hsa:368	0	66	0.0132	0.0032	DisGeNet_Biomarker	cardiac fibrosis
GeneticVariation	C0041349|C0268731|C0348642|C0477312	chronic kidney diseases	ABCC6	hsa:368	0	66	0.0132	0.0032	DisGeNet_Biomarker	blue sclera
GeneticVariation	C0041349|C0268731|C0348642|C0477312	chronic kidney diseases	ABCC6	hsa:368	0	66	0.0132	0.0032	DisGeNet_Biomarker	abnormal endocardium morphology
GeneticVariation	C0041349|C0268731|C0348642|C0477312	chronic kidney diseases	ABCC6	hsa:368	0	66	0.0132	0.0032	DisGeNet_Biomarker	abnormality of the cerebral vasculature
GeneticVariation	C0041349|C0268731|C0348642|C0477312	chronic kidney diseases	ABCC6	hsa:368	0	66	0.0132	0.0032	DisGeNet_Biomarker	abnormality of the sternum
GeneticVariation	C0041349|C0268731|C0348642|C0477312	chronic kidney diseases	ABCC6	hsa:368	0	66	0.0132	0.0032	DisGeNet_Biomarker	abnormality of the thorax
GeneticVariation	C0041349|C0268731|C0348642|C0477312	chronic kidney diseases	ABCC6	hsa:368	0	66	0.0132	0.0032	DisGeNet_Biomarker	accelerated atherosclerosis
GeneticVariation	C0041349|C0268731|C0348642|C0477312	chronic kidney diseases	ABCC6	hsa:368	0	66	0.0132	0.0032	DisGeNet_Biomarker	age related macular degeneration
GeneticVariation	C0041349|C0268731|C0348642|C0477312	chronic kidney diseases	ABCC6	hsa:368	0	66	0.0132	0.0032	DisGeNet_Biomarker	anemia, sickle cell
GeneticVariation	C0041349|C0268731|C0348642|C0477312	chronic kidney diseases	ABCC6	hsa:368	0	66	0.0132	0.0032	DisGeNet_Biomarker	arterial calcification of infancy
GeneticVariation	C0041349|C0268731|C0348642|C0477312	chronic kidney diseases	ABCC6	hsa:368	0	66	0.0132	0.0032	DisGeNet_Biomarker	arterial calcification, generalized, of infancy, 2
GeneticVariation	C0041349|C0268731|C0348642|C0477312	chronic kidney diseases	ABCC6	hsa:368	0	66	0.0132	0.0032	DisGeNet_Biomarker	byzanthine arch palate
GeneticVariation	C0041349|C0268731|C0348642|C0477312	chronic kidney diseases	ABCC6	hsa:368	0	66	0.0132	0.0032	DisGeNet_Biomarker	calcification of coronary artery
GeneticVariation	C0041349|C0268731|C0348642|C0477312	chronic kidney diseases	ABCC6	hsa:368	0	66	0.0132	0.0032	DisGeNet_Biomarker	calcification of falx cerebri
GeneticVariation	C0041349|C0268731|C0348642|C0477312	chronic kidney diseases	ABCC6	hsa:368	0	66	0.0132	0.0032	DisGeNet_Biomarker	calcification of joints and arteries
GeneticVariation	C0041349|C0268731|C0348642|C0477312	chronic kidney diseases	ABCC6	hsa:368	0	66	0.0132	0.0032	DisGeNet_Biomarker	cerebral calcification
GeneticVariation	C0041349|C0268731|C0348642|C0477312	chronic kidney diseases	ABCC6	hsa:368	0	66	0.0132	0.0032	DisGeNet_Biomarker	cerebral hemorrhage
GeneticVariation	C0041349|C0268731|C0348642|C0477312	chronic kidney diseases	ABCC6	hsa:368	0	66	0.0132	0.0032	DisGeNet_Biomarker	colorectal carcinoma
GeneticVariation	C0041349|C0268731|C0348642|C0477312	chronic kidney diseases	ABCC6	hsa:368	0	66	0.0132	0.0032	DisGeNet_Biomarker	colorectal neoplasms
GeneticVariation	C0041349|C0268731|C0348642|C0477312	chronic kidney diseases	ABCC6	hsa:368	0	66	0.0132	0.0032	DisGeNet_Biomarker	dermatologic disorders
GeneticVariation	C0041349|C0268731|C0348642|C0477312	chronic kidney diseases	ABCC6	hsa:368	0	66	0.0132	0.0032	DisGeNet_Biomarker	diabetic nephropathy
GeneticVariation	C0041349|C0268731|C0348642|C0477312	chronic kidney diseases	ABCC6	hsa:368	0	66	0.0132	0.0032	DisGeNet_Biomarker	early rheumatoid arthritis
GeneticVariation	C0041349|C0268731|C0348642|C0477312	chronic kidney diseases	ABCC6	hsa:368	0	66	0.0132	0.0032	DisGeNet_Biomarker	ewings sarcoma
GeneticVariation	C0041349|C0268731|C0348642|C0477312	chronic kidney diseases	ABCC6	hsa:368	0	66	0.0132	0.0032	DisGeNet_Biomarker	excessive wrinkled skin
GeneticVariation	C0041349|C0268731|C0348642|C0477312	chronic kidney diseases	ABCC6	hsa:368	0	66	0.0132	0.0032	DisGeNet_Biomarker	exfoliation syndrome
GeneticVariation	C0041349|C0268731|C0348642|C0477312	chronic kidney diseases	ABCC6	hsa:368	0	66	0.0132	0.0032	DisGeNet_Biomarker	gastrointestinal hemorrhage
GeneticVariation	C0041349|C0268731|C0348642|C0477312	chronic kidney diseases	ABCC6	hsa:368	0	66	0.0132	0.0032	DisGeNet_Biomarker	glioma
GeneticVariation	C0041349|C0268731|C0348642|C0477312	chronic kidney diseases	ABCC6	hsa:368	0	66	0.0132	0.0032	DisGeNet_Biomarker	gronblad-strandberg syndrome
GeneticVariation	C0041349|C0268731|C0348642|C0477312	chronic kidney diseases	ABCC6	hsa:368	0	66	0.0132	0.0032	DisGeNet_Biomarker	hemiplegia/hemiparesis
GeneticVariation	C0041349|C0268731|C0348642|C0477312	chronic kidney diseases	ABCC6	hsa:368	0	66	0.0132	0.0032	DisGeNet_Biomarker	high, narrow palate
GeneticVariation	C0041349|C0268731|C0348642|C0477312	chronic kidney diseases	ABCC6	hsa:368	0	66	0.0132	0.0032	DisGeNet_Biomarker	hyaline body
GeneticVariation	C0041349|C0268731|C0348642|C0477312	chronic kidney diseases	ABCC6	hsa:368	0	66	0.0132	0.0032	DisGeNet_Biomarker	hyperextensible skin
GeneticVariation	C0041349|C0268731|C0348642|C0477312	chronic kidney diseases	ABCC6	hsa:368	0	66	0.0132	0.0032	DisGeNet_Biomarker	hypermelanotic macule
GeneticVariation	C0041349|C0268731|C0348642|C0477312	chronic kidney diseases	ABCC6	hsa:368	0	66	0.0132	0.0032	DisGeNet_Biomarker	increased tendency to bruise
GeneticVariation	C0041349|C0268731|C0348642|C0477312	chronic kidney diseases	ABCC6	hsa:368	0	66	0.0132	0.0032	DisGeNet_Biomarker	intraoperative floppy iris syndrome
GeneticVariation	C0041349|C0268731|C0348642|C0477312	chronic kidney diseases	ABCC6	hsa:368	0	66	0.0132	0.0032	DisGeNet_Biomarker	jaundice, chronic idiopathic
GeneticVariation	C0041349|C0268731|C0348642|C0477312	chronic kidney diseases	ABCC6	hsa:368	0	66	0.0132	0.0032	DisGeNet_Biomarker	joint hyperflexibility
GeneticVariation	C0041349|C0268731|C0348642|C0477312	chronic kidney diseases	ABCC6	hsa:368	0	66	0.0132	0.0032	DisGeNet_Biomarker	kyphosis deformity of spine
GeneticVariation	C0041349|C0268731|C0348642|C0477312	chronic kidney diseases	ABCC6	hsa:368	0	66	0.0132	0.0032	DisGeNet_Biomarker	leukemia
GeneticVariation	C0041349|C0268731|C0348642|C0477312	chronic kidney diseases	ABCC6	hsa:368	0	66	0.0132	0.0032	DisGeNet_Biomarker	leukemia, myelocytic, acute
GeneticVariation	C0041349|C0268731|C0348642|C0477312	chronic kidney diseases	ABCC6	hsa:368	0	66	0.0132	0.0032	DisGeNet_Biomarker	linear atrophy
GeneticVariation	C0041349|C0268731|C0348642|C0477312	chronic kidney diseases	ABCC6	hsa:368	0	66	0.0132	0.0032	DisGeNet_Biomarker	malignant neoplasm of gastrointestinal tract
GeneticVariation	C0041349|C0268731|C0348642|C0477312	chronic kidney diseases	ABCC6	hsa:368	0	66	0.0132	0.0032	DisGeNet_Biomarker	medial calcification of large arteries
GeneticVariation	C0041349|C0268731|C0348642|C0477312	chronic kidney diseases	ABCC6	hsa:368	0	66	0.0132	0.0032	DisGeNet_Biomarker	medial calcification of medium-sized arteries
GeneticVariation	C0041349|C0268731|C0348642|C0477312	chronic kidney diseases	ABCC6	hsa:368	0	66	0.0132	0.0032	DisGeNet_Biomarker	multiple lipomata
GeneticVariation	C0041349|C0268731|C0348642|C0477312	chronic kidney diseases	ABCC6	hsa:368	0	66	0.0132	0.0032	DisGeNet_Biomarker	multiple tumors
GeneticVariation	C0041349|C0268731|C0348642|C0477312	chronic kidney diseases	ABCC6	hsa:368	0	66	0.0132	0.0032	DisGeNet_Biomarker	myeloid leukemia, chronic
GeneticVariation	C0041349|C0268731|C0348642|C0477312	chronic kidney diseases	ABCC6	hsa:368	0	66	0.0132	0.0032	DisGeNet_Biomarker	myocardial ischemia
GeneticVariation	C0041349|C0268731|C0348642|C0477312	chronic kidney diseases	ABCC6	hsa:368	0	66	0.0132	0.0032	DisGeNet_Biomarker	nephrocalcinosis
GeneticVariation	C0041349|C0268731|C0348642|C0477312	chronic kidney diseases	ABCC6	hsa:368	0	66	0.0132	0.0032	DisGeNet_Biomarker	nevus elasticus
GeneticVariation	C0041349|C0268731|C0348642|C0477312	chronic kidney diseases	ABCC6	hsa:368	0	66	0.0132	0.0032	DisGeNet_Biomarker	peau d'orange surface of breast
GeneticVariation	C0041349|C0268731|C0348642|C0477312	chronic kidney diseases	ABCC6	hsa:368	0	66	0.0132	0.0032	DisGeNet_Biomarker	pelvic organ prolapse
GeneticVariation	C0041349|C0268731|C0348642|C0477312	chronic kidney diseases	ABCC6	hsa:368	0	66	0.0132	0.0032	DisGeNet_Biomarker	postural instability
GeneticVariation	C0041349|C0268731|C0348642|C0477312	chronic kidney diseases	ABCC6	hsa:368	0	66	0.0132	0.0032	DisGeNet_Biomarker	premature occlusive vascular stenosis
GeneticVariation	C0041349|C0268731|C0348642|C0477312	chronic kidney diseases	ABCC6	hsa:368	0	66	0.0132	0.0032	DisGeNet_Biomarker	pseudoxanthoma elasticum
GeneticVariation	C0041349|C0268731|C0348642|C0477312	chronic kidney diseases	ABCC6	hsa:368	0	66	0.0132	0.0032	DisGeNet_Biomarker	pseudoxanthoma elasticum, incomplete
GeneticVariation	C0041349|C0268731|C0348642|C0477312	chronic kidney diseases	ABCC6	hsa:368	0	66	0.0132	0.0032	DisGeNet_Biomarker	reduced visual acuity
GeneticVariation	C0041349|C0268731|C0348642|C0477312	chronic kidney diseases	ABCC6	hsa:368	0	66	0.0132	0.0032	DisGeNet_Biomarker	retinal hemorrhage
GeneticVariation	C0041349|C0268731|C0348642|C0477312	chronic kidney diseases	ABCC6	hsa:368	0	66	0.0132	0.0032	DisGeNet_Biomarker	retinopathy, ctcae
GeneticVariation	C0041349|C0268731|C0348642|C0477312	chronic kidney diseases	ABCC6	hsa:368	0	66	0.0132	0.0032	DisGeNet_Biomarker	subcutaneous nodule
GeneticVariation	C0041349|C0268731|C0348642|C0477312	chronic kidney diseases	ABCC6	hsa:368	0	66	0.0132	0.0032	DisGeNet_Biomarker	superficial ulcer
GeneticVariation	C0041349|C0268731|C0348642|C0477312	chronic kidney diseases	ABCC6	hsa:368	0	66	0.0132	0.0032	DisGeNet_Biomarker	telangiectasia of the skin
GeneticVariation	C0041349|C0268731|C0348642|C0477312	chronic kidney diseases	ABCC6	hsa:368	0	66	0.0132	0.0032	DisGeNet_Biomarker	thickened nuchal skin fold
GeneticVariation	C0041349|C0268731|C0348642|C0477312	chronic kidney diseases	ABCC6	hsa:368	0	66	0.0132	0.0032	DisGeNet_Biomarker	yellow papule
GeneticVariation	C0041349|C0268731|C0348642|C0477312	chronic kidney diseases	ABCC6	hsa:368	0	66	0.0132	0.0032	DisGeNet_CausalMutation	angina pectoris
GeneticVariation	C0041349|C0268731|C0348642|C0477312	chronic kidney diseases	ABCC6	hsa:368	0	66	0.0132	0.0032	DisGeNet_CausalMutation	seizures
GeneticVariation	C0041349|C0268731|C0348642|C0477312	chronic kidney diseases	ABCC6	hsa:368	0	66	0.0132	0.0032	DisGeNet_CausalMutation	hypoparathyroidism
GeneticVariation	C0041349|C0268731|C0348642|C0477312	chronic kidney diseases	ABCC6	hsa:368	0	66	0.0132	0.0032	DisGeNet_CausalMutation	hypothyroidism
GeneticVariation	C0041349|C0268731|C0348642|C0477312	chronic kidney diseases	ABCC6	hsa:368	0	66	0.0132	0.0032	DisGeNet_CausalMutation	nephrolithiasis
GeneticVariation	C0041349|C0268731|C0348642|C0477312	chronic kidney diseases	ABCC6	hsa:368	0	66	0.0132	0.0032	DisGeNet_CausalMutation	spastic paraplegia
GeneticVariation	C0041349|C0268731|C0348642|C0477312	chronic kidney diseases	ABCC6	hsa:368	0	66	0.0132	0.0032	DisGeNet_CausalMutation	cerebrovascular accident
GeneticVariation	C0041349|C0268731|C0348642|C0477312	chronic kidney diseases	ABCC6	hsa:368	0	66	0.0132	0.0032	DisGeNet_CausalMutation	intermittent claudication
GeneticVariation	C0041349|C0268731|C0348642|C0477312	chronic kidney diseases	ABCC6	hsa:368	0	66	0.0132	0.0032	DisGeNet_CausalMutation	renal colic
GeneticVariation	C0041349|C0268731|C0348642|C0477312	chronic kidney diseases	ABCC6	hsa:368	0	66	0.0132	0.0032	DisGeNet_CausalMutation	papule
GeneticVariation	C0041349|C0268731|C0348642|C0477312	chronic kidney diseases	ABCC6	hsa:368	0	66	0.0132	0.0032	DisGeNet_CausalMutation	peripheral neuropathy
GeneticVariation	C0041349|C0268731|C0348642|C0477312	chronic kidney diseases	ABCC6	hsa:368	0	66	0.0132	0.0032	DisGeNet_CausalMutation	myocardial infarction
GeneticVariation	C0041349|C0268731|C0348642|C0477312	chronic kidney diseases	ABCC6	hsa:368	0	66	0.0132	0.0032	DisGeNet_CausalMutation	cutis laxa
GeneticVariation	C0041349|C0268731|C0348642|C0477312	chronic kidney diseases	ABCC6	hsa:368	0	66	0.0132	0.0032	DisGeNet_CausalMutation	angioid streaks
GeneticVariation	C0041349|C0268731|C0348642|C0477312	chronic kidney diseases	ABCC6	hsa:368	0	66	0.0132	0.0032	DisGeNet_CausalMutation	malignant neoplasm of prostate
GeneticVariation	C0041349|C0268731|C0348642|C0477312	chronic kidney diseases	ABCC6	hsa:368	0	66	0.0132	0.0032	DisGeNet_CausalMutation	electrocardiogram abnormal
GeneticVariation	C0041349|C0268731|C0348642|C0477312	chronic kidney diseases	ABCC6	hsa:368	0	66	0.0132	0.0032	DisGeNet_CausalMutation	abnormal behavior
GeneticVariation	C0041349|C0268731|C0348642|C0477312	chronic kidney diseases	ABCC6	hsa:368	0	66	0.0132	0.0032	DisGeNet_CausalMutation	abnormality of the eye
GeneticVariation	C0041349|C0268731|C0348642|C0477312	chronic kidney diseases	ABCC6	hsa:368	0	66	0.0132	0.0032	DisGeNet_CausalMutation	abnormally lax or hyperextensible skin
GeneticVariation	C0041349|C0268731|C0348642|C0477312	chronic kidney diseases	ABCC6	hsa:368	0	66	0.0132	0.0032	DisGeNet_CausalMutation	arterial calcification
GeneticVariation	C0041349|C0268731|C0348642|C0477312	chronic kidney diseases	ABCC6	hsa:368	0	66	0.0132	0.0032	DisGeNet_CausalMutation	arterial calcification, generalized, of infancy, 2
GeneticVariation	C0041349|C0268731|C0348642|C0477312	chronic kidney diseases	ABCC6	hsa:368	0	66	0.0132	0.0032	DisGeNet_CausalMutation	celiac disease
GeneticVariation	C0041349|C0268731|C0348642|C0477312	chronic kidney diseases	ABCC6	hsa:368	0	66	0.0132	0.0032	DisGeNet_CausalMutation	cutaneous plaque
GeneticVariation	C0041349|C0268731|C0348642|C0477312	chronic kidney diseases	ABCC6	hsa:368	0	66	0.0132	0.0032	DisGeNet_CausalMutation	gastrointestinal hemorrhage
GeneticVariation	C0041349|C0268731|C0348642|C0477312	chronic kidney diseases	ABCC6	hsa:368	0	66	0.0132	0.0032	DisGeNet_CausalMutation	global developmental delay
GeneticVariation	C0041349|C0268731|C0348642|C0477312	chronic kidney diseases	ABCC6	hsa:368	0	66	0.0132	0.0032	DisGeNet_CausalMutation	medial calcification of large arteries
GeneticVariation	C0041349|C0268731|C0348642|C0477312	chronic kidney diseases	ABCC6	hsa:368	0	66	0.0132	0.0032	DisGeNet_CausalMutation	peau d'orange retinal changes
GeneticVariation	C0041349|C0268731|C0348642|C0477312	chronic kidney diseases	ABCC6	hsa:368	0	66	0.0132	0.0032	DisGeNet_CausalMutation	pseudoxanthoma elasticum
GeneticVariation	C0041349|C0268731|C0348642|C0477312	chronic kidney diseases	ABCC6	hsa:368	0	66	0.0132	0.0032	DisGeNet_CausalMutation	pseudoxanthoma elasticum, incomplete
GeneticVariation	C0041349|C0268731|C0348642|C0477312	chronic kidney diseases	ABCC6	hsa:368	0	66	0.0132	0.0032	DisGeNet_CausalMutation	retinal hemorrhage
GeneticVariation	C0041349|C0268731|C0348642|C0477312	chronic kidney diseases	ABCC6	hsa:368	0	66	0.0132	0.0032	DisGeNet_GeneticVariation	rheumatoid arthritis
GeneticVariation	C0041349|C0268731|C0348642|C0477312	chronic kidney diseases	ABCC6	hsa:368	0	66	0.0132	0.0032	DisGeNet_GeneticVariation	coronary arteriosclerosis|vascular degeneration|arteriolosclerosis|arteriosclerosis obliterans
GeneticVariation	C0041349|C0268731|C0348642|C0477312	chronic kidney diseases	ABCC6	hsa:368	0	66	0.0132	0.0032	DisGeNet_GeneticVariation	vascular diseases
GeneticVariation	C0041349|C0268731|C0348642|C0477312	chronic kidney diseases	ABCC6	hsa:368	0	66	0.0132	0.0032	DisGeNet_GeneticVariation	coronary artery disease|coronary artery atheroma
GeneticVariation	C0041349|C0268731|C0348642|C0477312	chronic kidney diseases	ABCC6	hsa:368	0	66	0.0132	0.0032	DisGeNet_GeneticVariation	coronary heart disease
GeneticVariation	C0041349|C0268731|C0348642|C0477312	chronic kidney diseases	ABCC6	hsa:368	0	66	0.0132	0.0032	DisGeNet_GeneticVariation	hypertensive disease
GeneticVariation	C0041349|C0268731|C0348642|C0477312	chronic kidney diseases	ABCC6	hsa:368	0	66	0.0132	0.0032	DisGeNet_GeneticVariation	lupus erythematosus, discoid
GeneticVariation	C0041349|C0268731|C0348642|C0477312	chronic kidney diseases	ABCC6	hsa:368	0	66	0.0132	0.0032	DisGeNet_GeneticVariation	lupus erythematosus, systemic
GeneticVariation	C0041349|C0268731|C0348642|C0477312	chronic kidney diseases	ABCC6	hsa:368	0	66	0.0132	0.0032	DisGeNet_GeneticVariation	scleroderma
GeneticVariation	C0041349|C0268731|C0348642|C0477312	chronic kidney diseases	ABCC6	hsa:368	0	66	0.0132	0.0032	DisGeNet_GeneticVariation	systemic scleroderma
GeneticVariation	C0041349|C0268731|C0348642|C0477312	chronic kidney diseases	ABCC6	hsa:368	0	66	0.0132	0.0032	DisGeNet_GeneticVariation	myasthenia gravis
GeneticVariation	C0041349|C0268731|C0348642|C0477312	chronic kidney diseases	ABCC6	hsa:368	0	66	0.0132	0.0032	DisGeNet_GeneticVariation	peripheral vascular diseases
GeneticVariation	C0041349|C0268731|C0348642|C0477312	chronic kidney diseases	ABCC6	hsa:368	0	66	0.0132	0.0032	DisGeNet_GeneticVariation	renal insufficiency
GeneticVariation	C0041349|C0268731|C0348642|C0477312	chronic kidney diseases	ABCC6	hsa:368	0	66	0.0132	0.0032	DisGeNet_GeneticVariation	cerebrovascular accident
GeneticVariation	C0041349|C0268731|C0348642|C0477312	chronic kidney diseases	ABCC6	hsa:368	0	66	0.0132	0.0032	DisGeNet_GeneticVariation	meningomyelocele
GeneticVariation	C0041349|C0268731|C0348642|C0477312	chronic kidney diseases	ABCC6	hsa:368	0	66	0.0132	0.0032	DisGeNet_GeneticVariation	intermittent claudication
GeneticVariation	C0041349|C0268731|C0348642|C0477312	chronic kidney diseases	ABCC6	hsa:368	0	66	0.0132	0.0032	DisGeNet_GeneticVariation	polycystic kidney, autosomal dominant
GeneticVariation	C0041349|C0268731|C0348642|C0477312	chronic kidney diseases	ABCC6	hsa:368	0	66	0.0132	0.0032	DisGeNet_GeneticVariation	papule
GeneticVariation	C0041349|C0268731|C0348642|C0477312	chronic kidney diseases	ABCC6	hsa:368	0	66	0.0132	0.0032	DisGeNet_GeneticVariation	retinitis pigmentosa
GeneticVariation	C0041349|C0268731|C0348642|C0477312	chronic kidney diseases	ABCC6	hsa:368	0	66	0.0132	0.0032	DisGeNet_GeneticVariation	myocardial infarction
GeneticVariation	C0041349|C0268731|C0348642|C0477312	chronic kidney diseases	ABCC6	hsa:368	0	66	0.0132	0.0032	DisGeNet_GeneticVariation	acute myocardial infarction
GeneticVariation	C0041349|C0268731|C0348642|C0477312	chronic kidney diseases	ABCC6	hsa:368	0	66	0.0132	0.0032	DisGeNet_GeneticVariation	aortic aneurysm, abdominal
GeneticVariation	C0041349|C0268731|C0348642|C0477312	chronic kidney diseases	ABCC6	hsa:368	0	66	0.0132	0.0032	DisGeNet_GeneticVariation	severe visual impairment
GeneticVariation	C0041349|C0268731|C0348642|C0477312	chronic kidney diseases	ABCC6	hsa:368	0	66	0.0132	0.0032	DisGeNet_GeneticVariation	cardiovascular diseases
GeneticVariation	C0041349|C0268731|C0348642|C0477312	chronic kidney diseases	ABCC6	hsa:368	0	66	0.0132	0.0032	DisGeNet_GeneticVariation	angioid streaks
GeneticVariation	C0041349|C0268731|C0348642|C0477312	chronic kidney diseases	ABCC6	hsa:368	0	66	0.0132	0.0032	DisGeNet_GeneticVariation	blood coagulation disorders
GeneticVariation	C0041349|C0268731|C0348642|C0477312	chronic kidney diseases	ABCC6	hsa:368	0	66	0.0132	0.0032	DisGeNet_GeneticVariation	multiple chronic conditions|mental deterioration|cognitive deterioration|memory dysfunction|emotional dysfunction
GeneticVariation	C0041349|C0268731|C0348642|C0477312	chronic kidney diseases	ABCC6	hsa:368	0	66	0.0132	0.0032	DisGeNet_GeneticVariation	abnormality of the eye
GeneticVariation	C0041349|C0268731|C0348642|C0477312	chronic kidney diseases	ABCC6	hsa:368	0	66	0.0132	0.0032	DisGeNet_GeneticVariation	abnormally lax or hyperextensible skin
GeneticVariation	C0041349|C0268731|C0348642|C0477312	chronic kidney diseases	ABCC6	hsa:368	0	66	0.0132	0.0032	DisGeNet_GeneticVariation	arterial calcification of infancy
GeneticVariation	C0041349|C0268731|C0348642|C0477312	chronic kidney diseases	ABCC6	hsa:368	0	66	0.0132	0.0032	DisGeNet_GeneticVariation	arterial calcification, generalized, of infancy, 2
GeneticVariation	C0041349|C0268731|C0348642|C0477312	chronic kidney diseases	ABCC6	hsa:368	0	66	0.0132	0.0032	DisGeNet_GeneticVariation	beta thalassemia
GeneticVariation	C0041349|C0268731|C0348642|C0477312	chronic kidney diseases	ABCC6	hsa:368	0	66	0.0132	0.0032	DisGeNet_GeneticVariation	beta^+^ thalassemia
GeneticVariation	C0041349|C0268731|C0348642|C0477312	chronic kidney diseases	ABCC6	hsa:368	0	66	0.0132	0.0032	DisGeNet_GeneticVariation	body height
GeneticVariation	C0041349|C0268731|C0348642|C0477312	chronic kidney diseases	ABCC6	hsa:368	0	66	0.0132	0.0032	DisGeNet_GeneticVariation	coagulation factor deficiency syndrome
GeneticVariation	C0041349|C0268731|C0348642|C0477312	chronic kidney diseases	ABCC6	hsa:368	0	66	0.0132	0.0032	DisGeNet_GeneticVariation	conjugated hyperbilirubinemia
GeneticVariation	C0041349|C0268731|C0348642|C0477312	chronic kidney diseases	ABCC6	hsa:368	0	66	0.0132	0.0032	DisGeNet_GeneticVariation	descending perineum syndrome
GeneticVariation	C0041349|C0268731|C0348642|C0477312	chronic kidney diseases	ABCC6	hsa:368	0	66	0.0132	0.0032	DisGeNet_GeneticVariation	dyslipidemias
GeneticVariation	C0041349|C0268731|C0348642|C0477312	chronic kidney diseases	ABCC6	hsa:368	0	66	0.0132	0.0032	DisGeNet_GeneticVariation	hemoglobinopathies
GeneticVariation	C0041349|C0268731|C0348642|C0477312	chronic kidney diseases	ABCC6	hsa:368	0	66	0.0132	0.0032	DisGeNet_GeneticVariation	ischemic stroke
GeneticVariation	C0041349|C0268731|C0348642|C0477312	chronic kidney diseases	ABCC6	hsa:368	0	66	0.0132	0.0032	DisGeNet_GeneticVariation	ldlr mutation
GeneticVariation	C0041349|C0268731|C0348642|C0477312	chronic kidney diseases	ABCC6	hsa:368	0	66	0.0132	0.0032	DisGeNet_GeneticVariation	leukemia, myelocytic, acute
GeneticVariation	C0041349|C0268731|C0348642|C0477312	chronic kidney diseases	ABCC6	hsa:368	0	66	0.0132	0.0032	DisGeNet_GeneticVariation	myocardial ischemia
GeneticVariation	C0041349|C0268731|C0348642|C0477312	chronic kidney diseases	ABCC6	hsa:368	0	66	0.0132	0.0032	DisGeNet_GeneticVariation	nevus elasticus
GeneticVariation	C0041349|C0268731|C0348642|C0477312	chronic kidney diseases	ABCC6	hsa:368	0	66	0.0132	0.0032	DisGeNet_GeneticVariation	peripheral arterial diseases
GeneticVariation	C0041349|C0268731|C0348642|C0477312	chronic kidney diseases	ABCC6	hsa:368	0	66	0.0132	0.0032	DisGeNet_GeneticVariation	premature coronary artery atherosclerosis
GeneticVariation	C0041349|C0268731|C0348642|C0477312	chronic kidney diseases	ABCC6	hsa:368	0	66	0.0132	0.0032	DisGeNet_GeneticVariation	pseudoxanthoma elasticum
GeneticVariation	C0041349|C0268731|C0348642|C0477312	chronic kidney diseases	ABCC6	hsa:368	0	66	0.0132	0.0032	DisGeNet_GeneticVariation	pseudoxanthoma elasticum, heterozygous
GeneticVariation	C0041349|C0268731|C0348642|C0477312	chronic kidney diseases	ABCC6	hsa:368	0	66	0.0132	0.0032	DisGeNet_GeneticVariation	red blood cell count measurement
GeneticVariation	C0041349|C0268731|C0348642|C0477312	chronic kidney diseases	ABCC6	hsa:368	0	66	0.0132	0.0032	DisGeNet_GeneticVariation	retinal hemorrhage
GeneticVariation	C0041349|C0268731|C0348642|C0477312	chronic kidney diseases	ABCC6	hsa:368	0	66	0.0132	0.0032	DisGeNet_GeneticVariation	vascular calcification
GeneticVariation	C0041349|C0268731|C0348642|C0477312	chronic kidney diseases	ABCC6	hsa:368	0	66	0.0132	0.0032	DisGeNet_GermlineCausalMutation	arterial calcification of infancy
GeneticVariation	C0041349|C0268731|C0348642|C0477312	chronic kidney diseases	ABCC6	hsa:368	0	66	0.0132	0.0032	DisGeNet_GermlineCausalMutation	idiopathic arterial calcification of infancy
GeneticVariation	C0041349|C0268731|C0348642|C0477312	chronic kidney diseases	ABCC6	hsa:368	0	66	0.0132	0.0032	DisGeNet_GermlineCausalMutation	pseudoxanthoma elasticum
GeneticVariation	C0041349|C0268731|C0348642|C0477312	chronic kidney diseases	ABCC6	hsa:368	0	66	0.0132	0.0032	DisGeNet_PosttranslationalModification	hydronephrosis
GeneticVariation	C0041349|C0268731|C0348642|C0477312	chronic kidney diseases	ABCC8	hsa:6833	0	67	0.0134	0.0032	DisGeNet_AlteredExpression	alzheimer disease
GeneticVariation	C0041349|C0268731|C0348642|C0477312	chronic kidney diseases	ABCC8	hsa:6833	0	67	0.0134	0.0032	DisGeNet_AlteredExpression	takayasu arteritis
GeneticVariation	C0041349|C0268731|C0348642|C0477312	chronic kidney diseases	ABCC8	hsa:6833	0	67	0.0134	0.0032	DisGeNet_AlteredExpression	rheumatoid arthritis
GeneticVariation	C0041349|C0268731|C0348642|C0477312	chronic kidney diseases	ABCC8	hsa:6833	0	67	0.0134	0.0032	DisGeNet_AlteredExpression	malignant neoplasm of breast
GeneticVariation	C0041349|C0268731|C0348642|C0477312	chronic kidney diseases	ABCC8	hsa:6833	0	67	0.0134	0.0032	DisGeNet_AlteredExpression	neoplasms
GeneticVariation	C0041349|C0268731|C0348642|C0477312	chronic kidney diseases	ABCC8	hsa:6833	0	67	0.0134	0.0032	DisGeNet_AlteredExpression	malignant neoplasms
GeneticVariation	C0041349|C0268731|C0348642|C0477312	chronic kidney diseases	ABCC8	hsa:6833	0	67	0.0134	0.0032	DisGeNet_AlteredExpression	cerebral infarction
GeneticVariation	C0041349|C0268731|C0348642|C0477312	chronic kidney diseases	ABCC8	hsa:6833	0	67	0.0134	0.0032	DisGeNet_AlteredExpression	vasculitis
GeneticVariation	C0041349|C0268731|C0348642|C0477312	chronic kidney diseases	ABCC8	hsa:6833	0	67	0.0134	0.0032	DisGeNet_AlteredExpression	cystic fibrosis
GeneticVariation	C0041349|C0268731|C0348642|C0477312	chronic kidney diseases	ABCC8	hsa:6833	0	67	0.0134	0.0032	DisGeNet_AlteredExpression	leukopenia
GeneticVariation	C0041349|C0268731|C0348642|C0477312	chronic kidney diseases	ABCC8	hsa:6833	0	67	0.0134	0.0032	DisGeNet_AlteredExpression	cardiac arrest
GeneticVariation	C0041349|C0268731|C0348642|C0477312	chronic kidney diseases	ABCC8	hsa:6833	0	67	0.0134	0.0032	DisGeNet_AlteredExpression	lichen planus
GeneticVariation	C0041349|C0268731|C0348642|C0477312	chronic kidney diseases	ABCC8	hsa:6833	0	67	0.0134	0.0032	DisGeNet_AlteredExpression	lyme disease
GeneticVariation	C0041349|C0268731|C0348642|C0477312	chronic kidney diseases	ABCC8	hsa:6833	0	67	0.0134	0.0032	DisGeNet_AlteredExpression	mucocutaneous lymph node syndrome
GeneticVariation	C0041349|C0268731|C0348642|C0477312	chronic kidney diseases	ABCC8	hsa:6833	0	67	0.0134	0.0032	DisGeNet_AlteredExpression	secondary neoplasm
GeneticVariation	C0041349|C0268731|C0348642|C0477312	chronic kidney diseases	ABCC8	hsa:6833	0	67	0.0134	0.0032	DisGeNet_AlteredExpression	primary malignant neoplasm
GeneticVariation	C0041349|C0268731|C0348642|C0477312	chronic kidney diseases	ABCC8	hsa:6833	0	67	0.0134	0.0032	DisGeNet_AlteredExpression	obesity
GeneticVariation	C0041349|C0268731|C0348642|C0477312	chronic kidney diseases	ABCC8	hsa:6833	0	67	0.0134	0.0032	DisGeNet_AlteredExpression	cerebrovascular accident
GeneticVariation	C0041349|C0268731|C0348642|C0477312	chronic kidney diseases	ABCC8	hsa:6833	0	67	0.0134	0.0032	DisGeNet_AlteredExpression	kidney diseases
GeneticVariation	C0041349|C0268731|C0348642|C0477312	chronic kidney diseases	ABCC8	hsa:6833	0	67	0.0134	0.0032	DisGeNet_AlteredExpression	amyotrophic lateral sclerosis|amyotrophic lateral sclerosis, familial|motor neuron atrophy|motor neuron disease
GeneticVariation	C0041349|C0268731|C0348642|C0477312	chronic kidney diseases	ABCC8	hsa:6833	0	67	0.0134	0.0032	DisGeNet_AlteredExpression	breast carcinoma
GeneticVariation	C0041349|C0268731|C0348642|C0477312	chronic kidney diseases	ABCC8	hsa:6833	0	67	0.0134	0.0032	DisGeNet_AlteredExpression	myocardial infarction
GeneticVariation	C0041349|C0268731|C0348642|C0477312	chronic kidney diseases	ABCC8	hsa:6833	0	67	0.0134	0.0032	DisGeNet_AlteredExpression	lyme arthritis
GeneticVariation	C0041349|C0268731|C0348642|C0477312	chronic kidney diseases	ABCC8	hsa:6833	0	67	0.0134	0.0032	DisGeNet_AlteredExpression	aortic aneurysm, abdominal
GeneticVariation	C0041349|C0268731|C0348642|C0477312	chronic kidney diseases	ABCC8	hsa:6833	0	67	0.0134	0.0032	DisGeNet_AlteredExpression	brain neoplasms
GeneticVariation	C0041349|C0268731|C0348642|C0477312	chronic kidney diseases	ABCC8	hsa:6833	0	67	0.0134	0.0032	DisGeNet_AlteredExpression	acute promyelocytic leukemia
GeneticVariation	C0041349|C0268731|C0348642|C0477312	chronic kidney diseases	ABCC8	hsa:6833	0	67	0.0134	0.0032	DisGeNet_AlteredExpression	childhood supratentorial ependymoma
GeneticVariation	C0041349|C0268731|C0348642|C0477312	chronic kidney diseases	ABCC8	hsa:6833	0	67	0.0134	0.0032	DisGeNet_AlteredExpression	degenerative polyarthritis
GeneticVariation	C0041349|C0268731|C0348642|C0477312	chronic kidney diseases	ABCC8	hsa:6833	0	67	0.0134	0.0032	DisGeNet_AlteredExpression	dermatomyositis, childhood type
GeneticVariation	C0041349|C0268731|C0348642|C0477312	chronic kidney diseases	ABCC8	hsa:6833	0	67	0.0134	0.0032	DisGeNet_AlteredExpression	diabetes mellitus, insulin-dependent
GeneticVariation	C0041349|C0268731|C0348642|C0477312	chronic kidney diseases	ABCC8	hsa:6833	0	67	0.0134	0.0032	DisGeNet_AlteredExpression	diabetes mellitus, non-insulin-dependent
GeneticVariation	C0041349|C0268731|C0348642|C0477312	chronic kidney diseases	ABCC8	hsa:6833	0	67	0.0134	0.0032	DisGeNet_AlteredExpression	diabetic nephropathy
GeneticVariation	C0041349|C0268731|C0348642|C0477312	chronic kidney diseases	ABCC8	hsa:6833	0	67	0.0134	0.0032	DisGeNet_AlteredExpression	episodic kinesigenic dyskinesia 1
GeneticVariation	C0041349|C0268731|C0348642|C0477312	chronic kidney diseases	ABCC8	hsa:6833	0	67	0.0134	0.0032	DisGeNet_AlteredExpression	hashimoto disease
GeneticVariation	C0041349|C0268731|C0348642|C0477312	chronic kidney diseases	ABCC8	hsa:6833	0	67	0.0134	0.0032	DisGeNet_AlteredExpression	leukemia, myelocytic, acute
GeneticVariation	C0041349|C0268731|C0348642|C0477312	chronic kidney diseases	ABCC8	hsa:6833	0	67	0.0134	0.0032	DisGeNet_AlteredExpression	leukemogenesis
GeneticVariation	C0041349|C0268731|C0348642|C0477312	chronic kidney diseases	ABCC8	hsa:6833	0	67	0.0134	0.0032	DisGeNet_AlteredExpression	neoplasm metastasis
GeneticVariation	C0041349|C0268731|C0348642|C0477312	chronic kidney diseases	ABCC8	hsa:6833	0	67	0.0134	0.0032	DisGeNet_AlteredExpression	promyelocytic leukemia
GeneticVariation	C0041349|C0268731|C0348642|C0477312	chronic kidney diseases	ABCC8	hsa:6833	0	67	0.0134	0.0032	DisGeNet_AlteredExpression	pyogenic arthritis, pyoderma gangrenosum and acne
GeneticVariation	C0041349|C0268731|C0348642|C0477312	chronic kidney diseases	ABCC8	hsa:6833	0	67	0.0134	0.0032	DisGeNet_AlteredExpression	spondylarthritis
GeneticVariation	C0041349|C0268731|C0348642|C0477312	chronic kidney diseases	ABCC8	hsa:6833	0	67	0.0134	0.0032	DisGeNet_AlteredExpression	spondylarthropathies
GeneticVariation	C0041349|C0268731|C0348642|C0477312	chronic kidney diseases	ABCC8	hsa:6833	0	67	0.0134	0.0032	DisGeNet_AlteredExpression	st segment elevation myocardial infarction
GeneticVariation	C0041349|C0268731|C0348642|C0477312	chronic kidney diseases	ABCC8	hsa:6833	0	67	0.0134	0.0032	DisGeNet_Biomarker	necrosis
GeneticVariation	C0041349|C0268731|C0348642|C0477312	chronic kidney diseases	ABCC8	hsa:6833	0	67	0.0134	0.0032	DisGeNet_Biomarker	periodontitis
GeneticVariation	C0041349|C0268731|C0348642|C0477312	chronic kidney diseases	ABCC8	hsa:6833	0	67	0.0134	0.0032	DisGeNet_Biomarker	depressed mood|feeling depressed|adjustment disorder with depressed mood
GeneticVariation	C0041349|C0268731|C0348642|C0477312	chronic kidney diseases	ABCC8	hsa:6833	0	67	0.0134	0.0032	DisGeNet_Biomarker	depressive disorder
GeneticVariation	C0041349|C0268731|C0348642|C0477312	chronic kidney diseases	ABCC8	hsa:6833	0	67	0.0134	0.0032	DisGeNet_Biomarker	vomiting
GeneticVariation	C0041349|C0268731|C0348642|C0477312	chronic kidney diseases	ABCC8	hsa:6833	0	67	0.0134	0.0032	DisGeNet_Biomarker	rheumatoid arthritis
GeneticVariation	C0041349|C0268731|C0348642|C0477312	chronic kidney diseases	ABCC8	hsa:6833	0	67	0.0134	0.0032	DisGeNet_Biomarker	arthrogryposis
GeneticVariation	C0041349|C0268731|C0348642|C0477312	chronic kidney diseases	ABCC8	hsa:6833	0	67	0.0134	0.0032	DisGeNet_Biomarker	ataxia
GeneticVariation	C0041349|C0268731|C0348642|C0477312	chronic kidney diseases	ABCC8	hsa:6833	0	67	0.0134	0.0032	DisGeNet_Biomarker	coronary arteriosclerosis|arteriosclerosis obliterans|arteriolosclerosis|vascular degeneration|atherosclerosis obliterans|cerebral arteriosclerosis|arteriovascular degeneration
GeneticVariation	C0041349|C0268731|C0348642|C0477312	chronic kidney diseases	ABCC8	hsa:6833	0	67	0.0134	0.0032	DisGeNet_Biomarker	atherosclerosis
GeneticVariation	C0041349|C0268731|C0348642|C0477312	chronic kidney diseases	ABCC8	hsa:6833	0	67	0.0134	0.0032	DisGeNet_Biomarker	arteriosclerosis
GeneticVariation	C0041349|C0268731|C0348642|C0477312	chronic kidney diseases	ABCC8	hsa:6833	0	67	0.0134	0.0032	DisGeNet_Biomarker	ptosis
GeneticVariation	C0041349|C0268731|C0348642|C0477312	chronic kidney diseases	ABCC8	hsa:6833	0	67	0.0134	0.0032	DisGeNet_Biomarker	malignant neoplasm of breast
GeneticVariation	C0041349|C0268731|C0348642|C0477312	chronic kidney diseases	ABCC8	hsa:6833	0	67	0.0134	0.0032	DisGeNet_Biomarker	failure to thrive
GeneticVariation	C0041349|C0268731|C0348642|C0477312	chronic kidney diseases	ABCC8	hsa:6833	0	67	0.0134	0.0032	DisGeNet_Biomarker	neoplasms
GeneticVariation	C0041349|C0268731|C0348642|C0477312	chronic kidney diseases	ABCC8	hsa:6833	0	67	0.0134	0.0032	DisGeNet_Biomarker	nervous system disorder
GeneticVariation	C0041349|C0268731|C0348642|C0477312	chronic kidney diseases	ABCC8	hsa:6833	0	67	0.0134	0.0032	DisGeNet_Biomarker	cerebral infarction
GeneticVariation	C0041349|C0268731|C0348642|C0477312	chronic kidney diseases	ABCC8	hsa:6833	0	67	0.0134	0.0032	DisGeNet_Biomarker	cystic fibrosis
GeneticVariation	C0041349|C0268731|C0348642|C0477312	chronic kidney diseases	ABCC8	hsa:6833	0	67	0.0134	0.0032	DisGeNet_Biomarker	hypertensive disease
GeneticVariation	C0041349|C0268731|C0348642|C0477312	chronic kidney diseases	ABCC8	hsa:6833	0	67	0.0134	0.0032	DisGeNet_Biomarker	diabetes
GeneticVariation	C0041349|C0268731|C0348642|C0477312	chronic kidney diseases	ABCC8	hsa:6833	0	67	0.0134	0.0032	DisGeNet_Biomarker	glycosuria, renal|glycosuria
GeneticVariation	C0041349|C0268731|C0348642|C0477312	chronic kidney diseases	ABCC8	hsa:6833	0	67	0.0134	0.0032	DisGeNet_Biomarker	diabetes mellitus
GeneticVariation	C0041349|C0268731|C0348642|C0477312	chronic kidney diseases	ABCC8	hsa:6833	0	67	0.0134	0.0032	DisGeNet_Biomarker	neonatal diabetes mellitus
GeneticVariation	C0041349|C0268731|C0348642|C0477312	chronic kidney diseases	ABCC8	hsa:6833	0	67	0.0134	0.0032	DisGeNet_Biomarker	impaired glucose tolerance
GeneticVariation	C0041349|C0268731|C0348642|C0477312	chronic kidney diseases	ABCC8	hsa:6833	0	67	0.0134	0.0032	DisGeNet_Biomarker	ketosis|brittle diabetes
GeneticVariation	C0041349|C0268731|C0348642|C0477312	chronic kidney diseases	ABCC8	hsa:6833	0	67	0.0134	0.0032	DisGeNet_Biomarker	metabolic diseases
GeneticVariation	C0041349|C0268731|C0348642|C0477312	chronic kidney diseases	ABCC8	hsa:6833	0	67	0.0134	0.0032	DisGeNet_Biomarker	encephalomyelitis
GeneticVariation	C0041349|C0268731|C0348642|C0477312	chronic kidney diseases	ABCC8	hsa:6833	0	67	0.0134	0.0032	DisGeNet_Biomarker	multiple sclerosis
GeneticVariation	C0041349|C0268731|C0348642|C0477312	chronic kidney diseases	ABCC8	hsa:6833	0	67	0.0134	0.0032	DisGeNet_Biomarker	seizures
GeneticVariation	C0041349|C0268731|C0348642|C0477312	chronic kidney diseases	ABCC8	hsa:6833	0	67	0.0134	0.0032	DisGeNet_Biomarker	status epilepticus
GeneticVariation	C0041349|C0268731|C0348642|C0477312	chronic kidney diseases	ABCC8	hsa:6833	0	67	0.0134	0.0032	DisGeNet_Biomarker	strabismus
GeneticVariation	C0041349|C0268731|C0348642|C0477312	chronic kidney diseases	ABCC8	hsa:6833	0	67	0.0134	0.0032	DisGeNet_Biomarker	fetal growth retardation
GeneticVariation	C0041349|C0268731|C0348642|C0477312	chronic kidney diseases	ABCC8	hsa:6833	0	67	0.0134	0.0032	DisGeNet_Biomarker	myositis
GeneticVariation	C0041349|C0268731|C0348642|C0477312	chronic kidney diseases	ABCC8	hsa:6833	0	67	0.0134	0.0032	DisGeNet_Biomarker	congestive heart failure
GeneticVariation	C0041349|C0268731|C0348642|C0477312	chronic kidney diseases	ABCC8	hsa:6833	0	67	0.0134	0.0032	DisGeNet_Biomarker	keratitis
GeneticVariation	C0041349|C0268731|C0348642|C0477312	chronic kidney diseases	ABCC8	hsa:6833	0	67	0.0134	0.0032	DisGeNet_Biomarker	somnolence
GeneticVariation	C0041349|C0268731|C0348642|C0477312	chronic kidney diseases	ABCC8	hsa:6833	0	67	0.0134	0.0032	DisGeNet_Biomarker	papilloma
GeneticVariation	C0041349|C0268731|C0348642|C0477312	chronic kidney diseases	ABCC8	hsa:6833	0	67	0.0134	0.0032	DisGeNet_Biomarker	lethargy|chronic fatigue syndrome|chronic fatigue
GeneticVariation	C0041349|C0268731|C0348642|C0477312	chronic kidney diseases	ABCC8	hsa:6833	0	67	0.0134	0.0032	DisGeNet_Biomarker	meningitis, pneumococcal
GeneticVariation	C0041349|C0268731|C0348642|C0477312	chronic kidney diseases	ABCC8	hsa:6833	0	67	0.0134	0.0032	DisGeNet_Biomarker	microcephaly
GeneticVariation	C0041349|C0268731|C0348642|C0477312	chronic kidney diseases	ABCC8	hsa:6833	0	67	0.0134	0.0032	DisGeNet_Biomarker	mental depression
GeneticVariation	C0041349|C0268731|C0348642|C0477312	chronic kidney diseases	ABCC8	hsa:6833	0	67	0.0134	0.0032	DisGeNet_Biomarker	vitamin a deficiency
GeneticVariation	C0041349|C0268731|C0348642|C0477312	chronic kidney diseases	ABCC8	hsa:6833	0	67	0.0134	0.0032	DisGeNet_Biomarker	obesity
GeneticVariation	C0041349|C0268731|C0348642|C0477312	chronic kidney diseases	ABCC8	hsa:6833	0	67	0.0134	0.0032	DisGeNet_Biomarker	pallor
GeneticVariation	C0041349|C0268731|C0348642|C0477312	chronic kidney diseases	ABCC8	hsa:6833	0	67	0.0134	0.0032	DisGeNet_Biomarker	parkinson disease
GeneticVariation	C0041349|C0268731|C0348642|C0477312	chronic kidney diseases	ABCC8	hsa:6833	0	67	0.0134	0.0032	DisGeNet_Biomarker	bullous pemphigoid|pemphigoid gestationis
GeneticVariation	C0041349|C0268731|C0348642|C0477312	chronic kidney diseases	ABCC8	hsa:6833	0	67	0.0134	0.0032	DisGeNet_Biomarker	sepsis
GeneticVariation	C0041349|C0268731|C0348642|C0477312	chronic kidney diseases	ABCC8	hsa:6833	0	67	0.0134	0.0032	DisGeNet_Biomarker	tachycardia
GeneticVariation	C0041349|C0268731|C0348642|C0477312	chronic kidney diseases	ABCC8	hsa:6833	0	67	0.0134	0.0032	DisGeNet_Biomarker	cerebrovascular accident
GeneticVariation	C0041349|C0268731|C0348642|C0477312	chronic kidney diseases	ABCC8	hsa:6833	0	67	0.0134	0.0032	DisGeNet_Biomarker	kidney diseases
GeneticVariation	C0041349|C0268731|C0348642|C0477312	chronic kidney diseases	ABCC8	hsa:6833	0	67	0.0134	0.0032	DisGeNet_Biomarker	renal tubular disorder|renal function disorder
GeneticVariation	C0041349|C0268731|C0348642|C0477312	chronic kidney diseases	ABCC8	hsa:6833	0	67	0.0134	0.0032	DisGeNet_Biomarker	melanoma
GeneticVariation	C0041349|C0268731|C0348642|C0477312	chronic kidney diseases	ABCC8	hsa:6833	0	67	0.0134	0.0032	DisGeNet_Biomarker	malignant neoplasm of lung
GeneticVariation	C0041349|C0268731|C0348642|C0477312	chronic kidney diseases	ABCC8	hsa:6833	0	67	0.0134	0.0032	DisGeNet_Biomarker	breast carcinoma
GeneticVariation	C0041349|C0268731|C0348642|C0477312	chronic kidney diseases	ABCC8	hsa:6833	0	67	0.0134	0.0032	DisGeNet_Biomarker	dehydration
GeneticVariation	C0041349|C0268731|C0348642|C0477312	chronic kidney diseases	ABCC8	hsa:6833	0	67	0.0134	0.0032	DisGeNet_Biomarker	hepatomegaly
GeneticVariation	C0041349|C0268731|C0348642|C0477312	chronic kidney diseases	ABCC8	hsa:6833	0	67	0.0134	0.0032	DisGeNet_Biomarker	large for gestational age
GeneticVariation	C0041349|C0268731|C0348642|C0477312	chronic kidney diseases	ABCC8	hsa:6833	0	67	0.0134	0.0032	DisGeNet_Biomarker	ketonuria
GeneticVariation	C0041349|C0268731|C0348642|C0477312	chronic kidney diseases	ABCC8	hsa:6833	0	67	0.0134	0.0032	DisGeNet_Biomarker	agitation
GeneticVariation	C0041349|C0268731|C0348642|C0477312	chronic kidney diseases	ABCC8	hsa:6833	0	67	0.0134	0.0032	DisGeNet_Biomarker	hearing impairment
GeneticVariation	C0041349|C0268731|C0348642|C0477312	chronic kidney diseases	ABCC8	hsa:6833	0	67	0.0134	0.0032	DisGeNet_Biomarker	chronic periodontitis
GeneticVariation	C0041349|C0268731|C0348642|C0477312	chronic kidney diseases	ABCC8	hsa:6833	0	67	0.0134	0.0032	DisGeNet_Biomarker	clonic seizures|tonic seizures|tonic - clonic seizures|atonic absence seizures|absence seizures|generalized absence seizures|juvenile myoclonic epilepsy|idiopathic generalized epilepsy|absence epilepsy|childhood absence epilepsy|epilepsy, atonic|epilepsy, tonic|impulsive petit mal epilepsy|familial benign neonatal epilepsy|benign neonatal epilepsy|juvenile absence epilepsy|awakening epilepsy|idiopathic myoclonic epilepsy|myoclonic absence epilepsy|generalized tonic seizures|generalized clonic seizures
GeneticVariation	C0041349|C0268731|C0348642|C0477312	chronic kidney diseases	ABCC8	hsa:6833	0	67	0.0134	0.0032	DisGeNet_Biomarker	myoclonic seizures|generalized myoclonic seizures
GeneticVariation	C0041349|C0268731|C0348642|C0477312	chronic kidney diseases	ABCC8	hsa:6833	0	67	0.0134	0.0032	DisGeNet_Biomarker	inflammatory disorder
GeneticVariation	C0041349|C0268731|C0348642|C0477312	chronic kidney diseases	ABCC8	hsa:6833	0	67	0.0134	0.0032	DisGeNet_Biomarker	hyperinsulinism
GeneticVariation	C0041349|C0268731|C0348642|C0477312	chronic kidney diseases	ABCC8	hsa:6833	0	67	0.0134	0.0032	DisGeNet_Biomarker	congenital hyperinsulinism|congenital encephalopathy
GeneticVariation	C0041349|C0268731|C0348642|C0477312	chronic kidney diseases	ABCC8	hsa:6833	0	67	0.0134	0.0032	DisGeNet_Biomarker	retinal diseases
GeneticVariation	C0041349|C0268731|C0348642|C0477312	chronic kidney diseases	ABCC8	hsa:6833	0	67	0.0134	0.0032	DisGeNet_Biomarker	pneumonia due to klebsiella pneumoniae
GeneticVariation	C0041349|C0268731|C0348642|C0477312	chronic kidney diseases	ABCC8	hsa:6833	0	67	0.0134	0.0032	DisGeNet_Biomarker	neonatal disorder
GeneticVariation	C0041349|C0268731|C0348642|C0477312	chronic kidney diseases	ABCC8	hsa:6833	0	67	0.0134	0.0032	DisGeNet_Biomarker	flexion contracture|flexion contracture-shoulder|limb joint contracture
GeneticVariation	C0041349|C0268731|C0348642|C0477312	chronic kidney diseases	ABCC8	hsa:6833	0	67	0.0134	0.0032	DisGeNet_Biomarker	disorder of psychological development|motor delay
GeneticVariation	C0041349|C0268731|C0348642|C0477312	chronic kidney diseases	ABCC8	hsa:6833	0	67	0.0134	0.0032	DisGeNet_Biomarker	peripheral nervous system diseases
GeneticVariation	C0041349|C0268731|C0348642|C0477312	chronic kidney diseases	ABCC8	hsa:6833	0	67	0.0134	0.0032	DisGeNet_Biomarker	congenital hypoplasia of pancreas|congenital absence of pancreas
GeneticVariation	C0041349|C0268731|C0348642|C0477312	chronic kidney diseases	ABCC8	hsa:6833	0	67	0.0134	0.0032	DisGeNet_Biomarker	abdominal sepsis|abdominal infection|wound sepsis
GeneticVariation	C0041349|C0268731|C0348642|C0477312	chronic kidney diseases	ABCC8	hsa:6833	0	67	0.0134	0.0032	DisGeNet_Biomarker	drowsiness
GeneticVariation	C0041349|C0268731|C0348642|C0477312	chronic kidney diseases	ABCC8	hsa:6833	0	67	0.0134	0.0032	DisGeNet_Biomarker	renal cyst
GeneticVariation	C0041349|C0268731|C0348642|C0477312	chronic kidney diseases	ABCC8	hsa:6833	0	67	0.0134	0.0032	DisGeNet_Biomarker	abnormal brain fdg positron emission tomography
GeneticVariation	C0041349|C0268731|C0348642|C0477312	chronic kidney diseases	ABCC8	hsa:6833	0	67	0.0134	0.0032	DisGeNet_Biomarker	abnormal c-peptide level
GeneticVariation	C0041349|C0268731|C0348642|C0477312	chronic kidney diseases	ABCC8	hsa:6833	0	67	0.0134	0.0032	DisGeNet_Biomarker	abnormal oral glucose tolerance
GeneticVariation	C0041349|C0268731|C0348642|C0477312	chronic kidney diseases	ABCC8	hsa:6833	0	67	0.0134	0.0032	DisGeNet_Biomarker	abnormality of the immune system
GeneticVariation	C0041349|C0268731|C0348642|C0477312	chronic kidney diseases	ABCC8	hsa:6833	0	67	0.0134	0.0032	DisGeNet_Biomarker	abnormality of the pancreatic islet cells
GeneticVariation	C0041349|C0268731|C0348642|C0477312	chronic kidney diseases	ABCC8	hsa:6833	0	67	0.0134	0.0032	DisGeNet_Biomarker	acute chest syndrome
GeneticVariation	C0041349|C0268731|C0348642|C0477312	chronic kidney diseases	ABCC8	hsa:6833	0	67	0.0134	0.0032	DisGeNet_Biomarker	acute coronary syndrome
GeneticVariation	C0041349|C0268731|C0348642|C0477312	chronic kidney diseases	ABCC8	hsa:6833	0	67	0.0134	0.0032	DisGeNet_Biomarker	acute lymphocytic leukemia
GeneticVariation	C0041349|C0268731|C0348642|C0477312	chronic kidney diseases	ABCC8	hsa:6833	0	67	0.0134	0.0032	DisGeNet_Biomarker	acute promyelocytic leukemia
GeneticVariation	C0041349|C0268731|C0348642|C0477312	chronic kidney diseases	ABCC8	hsa:6833	0	67	0.0134	0.0032	DisGeNet_Biomarker	adult ependymoma
GeneticVariation	C0041349|C0268731|C0348642|C0477312	chronic kidney diseases	ABCC8	hsa:6833	0	67	0.0134	0.0032	DisGeNet_Biomarker	adult glioblastoma
GeneticVariation	C0041349|C0268731|C0348642|C0477312	chronic kidney diseases	ABCC8	hsa:6833	0	67	0.0134	0.0032	DisGeNet_Biomarker	adult medulloblastoma
GeneticVariation	C0041349|C0268731|C0348642|C0477312	chronic kidney diseases	ABCC8	hsa:6833	0	67	0.0134	0.0032	DisGeNet_Biomarker	agitation, ctcae 3.0
GeneticVariation	C0041349|C0268731|C0348642|C0477312	chronic kidney diseases	ABCC8	hsa:6833	0	67	0.0134	0.0032	DisGeNet_Biomarker	agitation, ctcae 5.0
GeneticVariation	C0041349|C0268731|C0348642|C0477312	chronic kidney diseases	ABCC8	hsa:6833	0	67	0.0134	0.0032	DisGeNet_Biomarker	anophthalmia and pulmonary hypoplasia
GeneticVariation	C0041349|C0268731|C0348642|C0477312	chronic kidney diseases	ABCC8	hsa:6833	0	67	0.0134	0.0032	DisGeNet_Biomarker	anteverted nostril
GeneticVariation	C0041349|C0268731|C0348642|C0477312	chronic kidney diseases	ABCC8	hsa:6833	0	67	0.0134	0.0032	DisGeNet_Biomarker	apraxias
GeneticVariation	C0041349|C0268731|C0348642|C0477312	chronic kidney diseases	ABCC8	hsa:6833	0	67	0.0134	0.0032	DisGeNet_Biomarker	arthritis, psoriatic
GeneticVariation	C0041349|C0268731|C0348642|C0477312	chronic kidney diseases	ABCC8	hsa:6833	0	67	0.0134	0.0032	DisGeNet_Biomarker	atherosclerotic lesion
GeneticVariation	C0041349|C0268731|C0348642|C0477312	chronic kidney diseases	ABCC8	hsa:6833	0	67	0.0134	0.0032	DisGeNet_Biomarker	bacterial keratitis
GeneticVariation	C0041349|C0268731|C0348642|C0477312	chronic kidney diseases	ABCC8	hsa:6833	0	67	0.0134	0.0032	DisGeNet_Biomarker	beta-cell dysfunction
GeneticVariation	C0041349|C0268731|C0348642|C0477312	chronic kidney diseases	ABCC8	hsa:6833	0	67	0.0134	0.0032	DisGeNet_Biomarker	bilateral ptosis
GeneticVariation	C0041349|C0268731|C0348642|C0477312	chronic kidney diseases	ABCC8	hsa:6833	0	67	0.0134	0.0032	DisGeNet_Biomarker	blepharoptosis
GeneticVariation	C0041349|C0268731|C0348642|C0477312	chronic kidney diseases	ABCC8	hsa:6833	0	67	0.0134	0.0032	DisGeNet_Biomarker	brain edema
GeneticVariation	C0041349|C0268731|C0348642|C0477312	chronic kidney diseases	ABCC8	hsa:6833	0	67	0.0134	0.0032	DisGeNet_Biomarker	carcinoma of lung
GeneticVariation	C0041349|C0268731|C0348642|C0477312	chronic kidney diseases	ABCC8	hsa:6833	0	67	0.0134	0.0032	DisGeNet_Biomarker	cerebral metastasis
GeneticVariation	C0041349|C0268731|C0348642|C0477312	chronic kidney diseases	ABCC8	hsa:6833	0	67	0.0134	0.0032	DisGeNet_Biomarker	channelopathies
GeneticVariation	C0041349|C0268731|C0348642|C0477312	chronic kidney diseases	ABCC8	hsa:6833	0	67	0.0134	0.0032	DisGeNet_Biomarker	childhood ependymoma
GeneticVariation	C0041349|C0268731|C0348642|C0477312	chronic kidney diseases	ABCC8	hsa:6833	0	67	0.0134	0.0032	DisGeNet_Biomarker	childhood glioblastoma
GeneticVariation	C0041349|C0268731|C0348642|C0477312	chronic kidney diseases	ABCC8	hsa:6833	0	67	0.0134	0.0032	DisGeNet_Biomarker	childhood leukemia
GeneticVariation	C0041349|C0268731|C0348642|C0477312	chronic kidney diseases	ABCC8	hsa:6833	0	67	0.0134	0.0032	DisGeNet_Biomarker	childhood medulloblastoma
GeneticVariation	C0041349|C0268731|C0348642|C0477312	chronic kidney diseases	ABCC8	hsa:6833	0	67	0.0134	0.0032	DisGeNet_Biomarker	chronic lymphocytic leukemia
GeneticVariation	C0041349|C0268731|C0348642|C0477312	chronic kidney diseases	ABCC8	hsa:6833	0	67	0.0134	0.0032	DisGeNet_Biomarker	clinodactyly
GeneticVariation	C0041349|C0268731|C0348642|C0477312	chronic kidney diseases	ABCC8	hsa:6833	0	67	0.0134	0.0032	DisGeNet_Biomarker	clinodactyly of fingers
GeneticVariation	C0041349|C0268731|C0348642|C0477312	chronic kidney diseases	ABCC8	hsa:6833	0	67	0.0134	0.0032	DisGeNet_Biomarker	clinodactyly of the 4th finger
GeneticVariation	C0041349|C0268731|C0348642|C0477312	chronic kidney diseases	ABCC8	hsa:6833	0	67	0.0134	0.0032	DisGeNet_Biomarker	clumsiness - motor delay
GeneticVariation	C0041349|C0268731|C0348642|C0477312	chronic kidney diseases	ABCC8	hsa:6833	0	67	0.0134	0.0032	DisGeNet_Biomarker	colorectal carcinoma
GeneticVariation	C0041349|C0268731|C0348642|C0477312	chronic kidney diseases	ABCC8	hsa:6833	0	67	0.0134	0.0032	DisGeNet_Biomarker	colorectal neoplasms
GeneticVariation	C0041349|C0268731|C0348642|C0477312	chronic kidney diseases	ABCC8	hsa:6833	0	67	0.0134	0.0032	DisGeNet_Biomarker	comatose
GeneticVariation	C0041349|C0268731|C0348642|C0477312	chronic kidney diseases	ABCC8	hsa:6833	0	67	0.0134	0.0032	DisGeNet_Biomarker	congenital ear anomaly nos (disorder)
GeneticVariation	C0041349|C0268731|C0348642|C0477312	chronic kidney diseases	ABCC8	hsa:6833	0	67	0.0134	0.0032	DisGeNet_Biomarker	congenital heart defects
GeneticVariation	C0041349|C0268731|C0348642|C0477312	chronic kidney diseases	ABCC8	hsa:6833	0	67	0.0134	0.0032	DisGeNet_Biomarker	contractures of the joints of the lower limbs
GeneticVariation	C0041349|C0268731|C0348642|C0477312	chronic kidney diseases	ABCC8	hsa:6833	0	67	0.0134	0.0032	DisGeNet_Biomarker	corneal diseases
GeneticVariation	C0041349|C0268731|C0348642|C0477312	chronic kidney diseases	ABCC8	hsa:6833	0	67	0.0134	0.0032	DisGeNet_Biomarker	decreased circulating cortisol level
GeneticVariation	C0041349|C0268731|C0348642|C0477312	chronic kidney diseases	ABCC8	hsa:6833	0	67	0.0134	0.0032	DisGeNet_Biomarker	decreased waist to hip ratio
GeneticVariation	C0041349|C0268731|C0348642|C0477312	chronic kidney diseases	ABCC8	hsa:6833	0	67	0.0134	0.0032	DisGeNet_Biomarker	dend syndrome
GeneticVariation	C0041349|C0268731|C0348642|C0477312	chronic kidney diseases	ABCC8	hsa:6833	0	67	0.0134	0.0032	DisGeNet_Biomarker	developmental delay, epilepsy, and neonatal diabetes
GeneticVariation	C0041349|C0268731|C0348642|C0477312	chronic kidney diseases	ABCC8	hsa:6833	0	67	0.0134	0.0032	DisGeNet_Biomarker	diabetes mellitus autosomal dominant type ii (disorder)
GeneticVariation	C0041349|C0268731|C0348642|C0477312	chronic kidney diseases	ABCC8	hsa:6833	0	67	0.0134	0.0032	DisGeNet_Biomarker	diabetes mellitus, insulin-dependent
GeneticVariation	C0041349|C0268731|C0348642|C0477312	chronic kidney diseases	ABCC8	hsa:6833	0	67	0.0134	0.0032	DisGeNet_Biomarker	diabetes mellitus, ketosis-prone
GeneticVariation	C0041349|C0268731|C0348642|C0477312	chronic kidney diseases	ABCC8	hsa:6833	0	67	0.0134	0.0032	DisGeNet_Biomarker	diabetes mellitus, non-insulin-dependent
GeneticVariation	C0041349|C0268731|C0348642|C0477312	chronic kidney diseases	ABCC8	hsa:6833	0	67	0.0134	0.0032	DisGeNet_Biomarker	diabetes mellitus, permanent neonatal
GeneticVariation	C0041349|C0268731|C0348642|C0477312	chronic kidney diseases	ABCC8	hsa:6833	0	67	0.0134	0.0032	DisGeNet_Biomarker	diabetes mellitus, sudden-onset
GeneticVariation	C0041349|C0268731|C0348642|C0477312	chronic kidney diseases	ABCC8	hsa:6833	0	67	0.0134	0.0032	DisGeNet_Biomarker	diabetes mellitus, transient neonatal, 1
GeneticVariation	C0041349|C0268731|C0348642|C0477312	chronic kidney diseases	ABCC8	hsa:6833	0	67	0.0134	0.0032	DisGeNet_Biomarker	diabetes mellitus, transient neonatal, 2 (disorder)
GeneticVariation	C0041349|C0268731|C0348642|C0477312	chronic kidney diseases	ABCC8	hsa:6833	0	67	0.0134	0.0032	DisGeNet_Biomarker	diabetes mellitus, transient neonatal, 3 (disorder)
GeneticVariation	C0041349|C0268731|C0348642|C0477312	chronic kidney diseases	ABCC8	hsa:6833	0	67	0.0134	0.0032	DisGeNet_Biomarker	diabetes, autoimmune
GeneticVariation	C0041349|C0268731|C0348642|C0477312	chronic kidney diseases	ABCC8	hsa:6833	0	67	0.0134	0.0032	DisGeNet_Biomarker	diabetic nephropathy
GeneticVariation	C0041349|C0268731|C0348642|C0477312	chronic kidney diseases	ABCC8	hsa:6833	0	67	0.0134	0.0032	DisGeNet_Biomarker	diarrhea
GeneticVariation	C0041349|C0268731|C0348642|C0477312	chronic kidney diseases	ABCC8	hsa:6833	0	67	0.0134	0.0032	DisGeNet_Biomarker	downturned corners of mouth
GeneticVariation	C0041349|C0268731|C0348642|C0477312	chronic kidney diseases	ABCC8	hsa:6833	0	67	0.0134	0.0032	DisGeNet_Biomarker	elevated hemoglobin a1c
GeneticVariation	C0041349|C0268731|C0348642|C0477312	chronic kidney diseases	ABCC8	hsa:6833	0	67	0.0134	0.0032	DisGeNet_Biomarker	endotoxemia
GeneticVariation	C0041349|C0268731|C0348642|C0477312	chronic kidney diseases	ABCC8	hsa:6833	0	67	0.0134	0.0032	DisGeNet_Biomarker	ependymoma
GeneticVariation	C0041349|C0268731|C0348642|C0477312	chronic kidney diseases	ABCC8	hsa:6833	0	67	0.0134	0.0032	DisGeNet_Biomarker	epidermolysis bullosa acquisita
GeneticVariation	C0041349|C0268731|C0348642|C0477312	chronic kidney diseases	ABCC8	hsa:6833	0	67	0.0134	0.0032	DisGeNet_Biomarker	exocrine pancreatic insufficiency
GeneticVariation	C0041349|C0268731|C0348642|C0477312	chronic kidney diseases	ABCC8	hsa:6833	0	67	0.0134	0.0032	DisGeNet_Biomarker	factitious hypoglycemia
GeneticVariation	C0041349|C0268731|C0348642|C0477312	chronic kidney diseases	ABCC8	hsa:6833	0	67	0.0134	0.0032	DisGeNet_Biomarker	familial (fpah)
GeneticVariation	C0041349|C0268731|C0348642|C0477312	chronic kidney diseases	ABCC8	hsa:6833	0	67	0.0134	0.0032	DisGeNet_Biomarker	fasting hypoglycemia
GeneticVariation	C0041349|C0268731|C0348642|C0477312	chronic kidney diseases	ABCC8	hsa:6833	0	67	0.0134	0.0032	DisGeNet_Biomarker	glioblastoma
GeneticVariation	C0041349|C0268731|C0348642|C0477312	chronic kidney diseases	ABCC8	hsa:6833	0	67	0.0134	0.0032	DisGeNet_Biomarker	glioblastoma multiforme
GeneticVariation	C0041349|C0268731|C0348642|C0477312	chronic kidney diseases	ABCC8	hsa:6833	0	67	0.0134	0.0032	DisGeNet_Biomarker	global developmental delay
GeneticVariation	C0041349|C0268731|C0348642|C0477312	chronic kidney diseases	ABCC8	hsa:6833	0	67	0.0134	0.0032	DisGeNet_Biomarker	glomerulosclerosis (disorder)
GeneticVariation	C0041349|C0268731|C0348642|C0477312	chronic kidney diseases	ABCC8	hsa:6833	0	67	0.0134	0.0032	DisGeNet_Biomarker	hepatocellular adenoma
GeneticVariation	C0041349|C0268731|C0348642|C0477312	chronic kidney diseases	ABCC8	hsa:6833	0	67	0.0134	0.0032	DisGeNet_Biomarker	hyperglycemia
GeneticVariation	C0041349|C0268731|C0348642|C0477312	chronic kidney diseases	ABCC8	hsa:6833	0	67	0.0134	0.0032	DisGeNet_Biomarker	hyperhidrosis disorder
GeneticVariation	C0041349|C0268731|C0348642|C0477312	chronic kidney diseases	ABCC8	hsa:6833	0	67	0.0134	0.0032	DisGeNet_Biomarker	hyperinsulinemic hypoglycemia
GeneticVariation	C0041349|C0268731|C0348642|C0477312	chronic kidney diseases	ABCC8	hsa:6833	0	67	0.0134	0.0032	DisGeNet_Biomarker	hyperinsulinemic hypoglycemia, familial, 1
GeneticVariation	C0041349|C0268731|C0348642|C0477312	chronic kidney diseases	ABCC8	hsa:6833	0	67	0.0134	0.0032	DisGeNet_Biomarker	hyperinsulinemic hypoglycemia, familial, 2
GeneticVariation	C0041349|C0268731|C0348642|C0477312	chronic kidney diseases	ABCC8	hsa:6833	0	67	0.0134	0.0032	DisGeNet_Biomarker	hyperreflexia
GeneticVariation	C0041349|C0268731|C0348642|C0477312	chronic kidney diseases	ABCC8	hsa:6833	0	67	0.0134	0.0032	DisGeNet_Biomarker	hypoglycemia
GeneticVariation	C0041349|C0268731|C0348642|C0477312	chronic kidney diseases	ABCC8	hsa:6833	0	67	0.0134	0.0032	DisGeNet_Biomarker	hypoglycemia, leucine-induced
GeneticVariation	C0041349|C0268731|C0348642|C0477312	chronic kidney diseases	ABCC8	hsa:6833	0	67	0.0134	0.0032	DisGeNet_Biomarker	hypoglycemic coma
GeneticVariation	C0041349|C0268731|C0348642|C0477312	chronic kidney diseases	ABCC8	hsa:6833	0	67	0.0134	0.0032	DisGeNet_Biomarker	hypoglycemic seizures
GeneticVariation	C0041349|C0268731|C0348642|C0477312	chronic kidney diseases	ABCC8	hsa:6833	0	67	0.0134	0.0032	DisGeNet_Biomarker	hypoinsulinaemia (disorder)
GeneticVariation	C0041349|C0268731|C0348642|C0477312	chronic kidney diseases	ABCC8	hsa:6833	0	67	0.0134	0.0032	DisGeNet_Biomarker	hypoketotic hypoglycemia
GeneticVariation	C0041349|C0268731|C0348642|C0477312	chronic kidney diseases	ABCC8	hsa:6833	0	67	0.0134	0.0032	DisGeNet_Biomarker	hypovolemia
GeneticVariation	C0041349|C0268731|C0348642|C0477312	chronic kidney diseases	ABCC8	hsa:6833	0	67	0.0134	0.0032	DisGeNet_Biomarker	hypsarrhythmia
GeneticVariation	C0041349|C0268731|C0348642|C0477312	chronic kidney diseases	ABCC8	hsa:6833	0	67	0.0134	0.0032	DisGeNet_Biomarker	impaired cognition
GeneticVariation	C0041349|C0268731|C0348642|C0477312	chronic kidney diseases	ABCC8	hsa:6833	0	67	0.0134	0.0032	DisGeNet_Biomarker	infarction, lacunar
GeneticVariation	C0041349|C0268731|C0348642|C0477312	chronic kidney diseases	ABCC8	hsa:6833	0	67	0.0134	0.0032	DisGeNet_Biomarker	insulin resistance
GeneticVariation	C0041349|C0268731|C0348642|C0477312	chronic kidney diseases	ABCC8	hsa:6833	0	67	0.0134	0.0032	DisGeNet_Biomarker	insulinoma
GeneticVariation	C0041349|C0268731|C0348642|C0477312	chronic kidney diseases	ABCC8	hsa:6833	0	67	0.0134	0.0032	DisGeNet_Biomarker	intellectual disability
GeneticVariation	C0041349|C0268731|C0348642|C0477312	chronic kidney diseases	ABCC8	hsa:6833	0	67	0.0134	0.0032	DisGeNet_Biomarker	irritability, ctcae
GeneticVariation	C0041349|C0268731|C0348642|C0477312	chronic kidney diseases	ABCC8	hsa:6833	0	67	0.0134	0.0032	DisGeNet_Biomarker	irritable mood
GeneticVariation	C0041349|C0268731|C0348642|C0477312	chronic kidney diseases	ABCC8	hsa:6833	0	67	0.0134	0.0032	DisGeNet_Biomarker	irritation - emotion
GeneticVariation	C0041349|C0268731|C0348642|C0477312	chronic kidney diseases	ABCC8	hsa:6833	0	67	0.0134	0.0032	DisGeNet_Biomarker	ischemic stroke
GeneticVariation	C0041349|C0268731|C0348642|C0477312	chronic kidney diseases	ABCC8	hsa:6833	0	67	0.0134	0.0032	DisGeNet_Biomarker	islets of langerhans hyperplasia
GeneticVariation	C0041349|C0268731|C0348642|C0477312	chronic kidney diseases	ABCC8	hsa:6833	0	67	0.0134	0.0032	DisGeNet_Biomarker	k atp permanent neonatal diabetes
GeneticVariation	C0041349|C0268731|C0348642|C0477312	chronic kidney diseases	ABCC8	hsa:6833	0	67	0.0134	0.0032	DisGeNet_Biomarker	leukemia
GeneticVariation	C0041349|C0268731|C0348642|C0477312	chronic kidney diseases	ABCC8	hsa:6833	0	67	0.0134	0.0032	DisGeNet_Biomarker	leukemia, b-cell
GeneticVariation	C0041349|C0268731|C0348642|C0477312	chronic kidney diseases	ABCC8	hsa:6833	0	67	0.0134	0.0032	DisGeNet_Biomarker	long philtrum
GeneticVariation	C0041349|C0268731|C0348642|C0477312	chronic kidney diseases	ABCC8	hsa:6833	0	67	0.0134	0.0032	DisGeNet_Biomarker	lupus nephritis
GeneticVariation	C0041349|C0268731|C0348642|C0477312	chronic kidney diseases	ABCC8	hsa:6833	0	67	0.0134	0.0032	DisGeNet_Biomarker	lymphoid leukemia
GeneticVariation	C0041349|C0268731|C0348642|C0477312	chronic kidney diseases	ABCC8	hsa:6833	0	67	0.0134	0.0032	DisGeNet_Biomarker	mechanical allodynia
GeneticVariation	C0041349|C0268731|C0348642|C0477312	chronic kidney diseases	ABCC8	hsa:6833	0	67	0.0134	0.0032	DisGeNet_Biomarker	medulloblastoma
GeneticVariation	C0041349|C0268731|C0348642|C0477312	chronic kidney diseases	ABCC8	hsa:6833	0	67	0.0134	0.0032	DisGeNet_Biomarker	microalbuminuria
GeneticVariation	C0041349|C0268731|C0348642|C0477312	chronic kidney diseases	ABCC8	hsa:6833	0	67	0.0134	0.0032	DisGeNet_Biomarker	mild global developmental delay
GeneticVariation	C0041349|C0268731|C0348642|C0477312	chronic kidney diseases	ABCC8	hsa:6833	0	67	0.0134	0.0032	DisGeNet_Biomarker	monogenic diabetes
GeneticVariation	C0041349|C0268731|C0348642|C0477312	chronic kidney diseases	ABCC8	hsa:6833	0	67	0.0134	0.0032	DisGeNet_Biomarker	muscle hypotonia
GeneticVariation	C0041349|C0268731|C0348642|C0477312	chronic kidney diseases	ABCC8	hsa:6833	0	67	0.0134	0.0032	DisGeNet_Biomarker	muscle spasticity
GeneticVariation	C0041349|C0268731|C0348642|C0477312	chronic kidney diseases	ABCC8	hsa:6833	0	67	0.0134	0.0032	DisGeNet_Biomarker	muscle weakness
GeneticVariation	C0041349|C0268731|C0348642|C0477312	chronic kidney diseases	ABCC8	hsa:6833	0	67	0.0134	0.0032	DisGeNet_Biomarker	muscular hypotonia of the trunk
GeneticVariation	C0041349|C0268731|C0348642|C0477312	chronic kidney diseases	ABCC8	hsa:6833	0	67	0.0134	0.0032	DisGeNet_Biomarker	myocardial ischemia
GeneticVariation	C0041349|C0268731|C0348642|C0477312	chronic kidney diseases	ABCC8	hsa:6833	0	67	0.0134	0.0032	DisGeNet_Biomarker	neonatal hypoglycemia
GeneticVariation	C0041349|C0268731|C0348642|C0477312	chronic kidney diseases	ABCC8	hsa:6833	0	67	0.0134	0.0032	DisGeNet_Biomarker	neonatal insulin-dependent diabetes mellitus
GeneticVariation	C0041349|C0268731|C0348642|C0477312	chronic kidney diseases	ABCC8	hsa:6833	0	67	0.0134	0.0032	DisGeNet_Biomarker	nesidioblastosis
GeneticVariation	C0041349|C0268731|C0348642|C0477312	chronic kidney diseases	ABCC8	hsa:6833	0	67	0.0134	0.0032	DisGeNet_Biomarker	newly diagnosed childhood ependymoma
GeneticVariation	C0041349|C0268731|C0348642|C0477312	chronic kidney diseases	ABCC8	hsa:6833	0	67	0.0134	0.0032	DisGeNet_Biomarker	non-small cell lung carcinoma
GeneticVariation	C0041349|C0268731|C0348642|C0477312	chronic kidney diseases	ABCC8	hsa:6833	0	67	0.0134	0.0032	DisGeNet_Biomarker	overweight
GeneticVariation	C0041349|C0268731|C0348642|C0477312	chronic kidney diseases	ABCC8	hsa:6833	0	67	0.0134	0.0032	DisGeNet_Biomarker	parkinsonian disorders
GeneticVariation	C0041349|C0268731|C0348642|C0477312	chronic kidney diseases	ABCC8	hsa:6833	0	67	0.0134	0.0032	DisGeNet_Biomarker	peripheral axonal neuropathy
GeneticVariation	C0041349|C0268731|C0348642|C0477312	chronic kidney diseases	ABCC8	hsa:6833	0	67	0.0134	0.0032	DisGeNet_Biomarker	precursor cell lymphoblastic leukemia lymphoma
GeneticVariation	C0041349|C0268731|C0348642|C0477312	chronic kidney diseases	ABCC8	hsa:6833	0	67	0.0134	0.0032	DisGeNet_Biomarker	primary malignant neoplasm of lung
GeneticVariation	C0041349|C0268731|C0348642|C0477312	chronic kidney diseases	ABCC8	hsa:6833	0	67	0.0134	0.0032	DisGeNet_Biomarker	progressive neurologic deterioration
GeneticVariation	C0041349|C0268731|C0348642|C0477312	chronic kidney diseases	ABCC8	hsa:6833	0	67	0.0134	0.0032	DisGeNet_Biomarker	proliferative diabetic retinopathy
GeneticVariation	C0041349|C0268731|C0348642|C0477312	chronic kidney diseases	ABCC8	hsa:6833	0	67	0.0134	0.0032	DisGeNet_Biomarker	prominent metopic ridge
GeneticVariation	C0041349|C0268731|C0348642|C0477312	chronic kidney diseases	ABCC8	hsa:6833	0	67	0.0134	0.0032	DisGeNet_Biomarker	pseudomonas aeruginosa infection
GeneticVariation	C0041349|C0268731|C0348642|C0477312	chronic kidney diseases	ABCC8	hsa:6833	0	67	0.0134	0.0032	DisGeNet_Biomarker	pyogenic arthritis, pyoderma gangrenosum and acne
GeneticVariation	C0041349|C0268731|C0348642|C0477312	chronic kidney diseases	ABCC8	hsa:6833	0	67	0.0134	0.0032	DisGeNet_Biomarker	radial deviation of finger
GeneticVariation	C0041349|C0268731|C0348642|C0477312	chronic kidney diseases	ABCC8	hsa:6833	0	67	0.0134	0.0032	DisGeNet_Biomarker	reduced pancreatic beta cells
GeneticVariation	C0041349|C0268731|C0348642|C0477312	chronic kidney diseases	ABCC8	hsa:6833	0	67	0.0134	0.0032	DisGeNet_Biomarker	retinopathy, ctcae
GeneticVariation	C0041349|C0268731|C0348642|C0477312	chronic kidney diseases	ABCC8	hsa:6833	0	67	0.0134	0.0032	DisGeNet_Biomarker	sciatic neuropathy
GeneticVariation	C0041349|C0268731|C0348642|C0477312	chronic kidney diseases	ABCC8	hsa:6833	0	67	0.0134	0.0032	DisGeNet_Biomarker	secondary growth hormone deficiency
GeneticVariation	C0041349|C0268731|C0348642|C0477312	chronic kidney diseases	ABCC8	hsa:6833	0	67	0.0134	0.0032	DisGeNet_Biomarker	septicemia
GeneticVariation	C0041349|C0268731|C0348642|C0477312	chronic kidney diseases	ABCC8	hsa:6833	0	67	0.0134	0.0032	DisGeNet_Biomarker	severe hypoglycaemia
GeneticVariation	C0041349|C0268731|C0348642|C0477312	chronic kidney diseases	ABCC8	hsa:6833	0	67	0.0134	0.0032	DisGeNet_Biomarker	severe intellectual disability
GeneticVariation	C0041349|C0268731|C0348642|C0477312	chronic kidney diseases	ABCC8	hsa:6833	0	67	0.0134	0.0032	DisGeNet_Biomarker	short nose
GeneticVariation	C0041349|C0268731|C0348642|C0477312	chronic kidney diseases	ABCC8	hsa:6833	0	67	0.0134	0.0032	DisGeNet_Biomarker	simple renal cyst
GeneticVariation	C0041349|C0268731|C0348642|C0477312	chronic kidney diseases	ABCC8	hsa:6833	0	67	0.0134	0.0032	DisGeNet_Biomarker	sleep apnea, obstructive
GeneticVariation	C0041349|C0268731|C0348642|C0477312	chronic kidney diseases	ABCC8	hsa:6833	0	67	0.0134	0.0032	DisGeNet_Biomarker	small for gestational age (disorder)
GeneticVariation	C0041349|C0268731|C0348642|C0477312	chronic kidney diseases	ABCC8	hsa:6833	0	67	0.0134	0.0032	DisGeNet_Biomarker	small for gestational age fetus
GeneticVariation	C0041349|C0268731|C0348642|C0477312	chronic kidney diseases	ABCC8	hsa:6833	0	67	0.0134	0.0032	DisGeNet_Biomarker	spasticity, ctcae
GeneticVariation	C0041349|C0268731|C0348642|C0477312	chronic kidney diseases	ABCC8	hsa:6833	0	67	0.0134	0.0032	DisGeNet_Biomarker	steatorrhea
GeneticVariation	C0041349|C0268731|C0348642|C0477312	chronic kidney diseases	ABCC8	hsa:6833	0	67	0.0134	0.0032	DisGeNet_Biomarker	subarachnoid hemorrhage
GeneticVariation	C0041349|C0268731|C0348642|C0477312	chronic kidney diseases	ABCC8	hsa:6833	0	67	0.0134	0.0032	DisGeNet_Biomarker	thickened ears
GeneticVariation	C0041349|C0268731|C0348642|C0477312	chronic kidney diseases	ABCC8	hsa:6833	0	67	0.0134	0.0032	DisGeNet_Biomarker	transient neonatal diabetes mellitus
GeneticVariation	C0041349|C0268731|C0348642|C0477312	chronic kidney diseases	ABCC8	hsa:6833	0	67	0.0134	0.0032	DisGeNet_Biomarker	tubulointerstitial fibrosis
GeneticVariation	C0041349|C0268731|C0348642|C0477312	chronic kidney diseases	ABCC8	hsa:6833	0	67	0.0134	0.0032	DisGeNet_Biomarker	tumor necrosis
GeneticVariation	C0041349|C0268731|C0348642|C0477312	chronic kidney diseases	ABCC8	hsa:6833	0	67	0.0134	0.0032	DisGeNet_Biomarker	vascular inflammations
GeneticVariation	C0041349|C0268731|C0348642|C0477312	chronic kidney diseases	ABCC8	hsa:6833	0	67	0.0134	0.0032	DisGeNet_Biomarker	visual seizure
GeneticVariation	C0041349|C0268731|C0348642|C0477312	chronic kidney diseases	ABCC8	hsa:6833	0	67	0.0134	0.0032	DisGeNet_Biomarker	weight decreased
GeneticVariation	C0041349|C0268731|C0348642|C0477312	chronic kidney diseases	ABCC8	hsa:6833	0	67	0.0134	0.0032	DisGeNet_Biomarker	zoonoses
GeneticVariation	C0041349|C0268731|C0348642|C0477312	chronic kidney diseases	ABCC8	hsa:6833	0	67	0.0134	0.0032	DisGeNet_CausalMutation	congenital hyperinsulinism
GeneticVariation	C0041349|C0268731|C0348642|C0477312	chronic kidney diseases	ABCC8	hsa:6833	0	67	0.0134	0.0032	DisGeNet_CausalMutation	diabetes mellitus, non-insulin-dependent
GeneticVariation	C0041349|C0268731|C0348642|C0477312	chronic kidney diseases	ABCC8	hsa:6833	0	67	0.0134	0.0032	DisGeNet_CausalMutation	diabetes mellitus, permanent neonatal
GeneticVariation	C0041349|C0268731|C0348642|C0477312	chronic kidney diseases	ABCC8	hsa:6833	0	67	0.0134	0.0032	DisGeNet_CausalMutation	diabetes mellitus, permanent neonatal, with neurologic features
GeneticVariation	C0041349|C0268731|C0348642|C0477312	chronic kidney diseases	ABCC8	hsa:6833	0	67	0.0134	0.0032	DisGeNet_CausalMutation	diabetes mellitus, transient neonatal, 2 (disorder)
GeneticVariation	C0041349|C0268731|C0348642|C0477312	chronic kidney diseases	ABCC8	hsa:6833	0	67	0.0134	0.0032	DisGeNet_CausalMutation	hyperinsulinemic hypoglycemia, familial, 1
GeneticVariation	C0041349|C0268731|C0348642|C0477312	chronic kidney diseases	ABCC8	hsa:6833	0	67	0.0134	0.0032	DisGeNet_CausalMutation	hyperinsulinemic hypoglycemia, familial, 2
GeneticVariation	C0041349|C0268731|C0348642|C0477312	chronic kidney diseases	ABCC8	hsa:6833	0	67	0.0134	0.0032	DisGeNet_CausalMutation	hypoglycemia, leucine-induced
GeneticVariation	C0041349|C0268731|C0348642|C0477312	chronic kidney diseases	ABCC8	hsa:6833	0	67	0.0134	0.0032	DisGeNet_GeneticVariation	cardiac arrhythmia
GeneticVariation	C0041349|C0268731|C0348642|C0477312	chronic kidney diseases	ABCC8	hsa:6833	0	67	0.0134	0.0032	DisGeNet_GeneticVariation	malignant neoplasm of breast
GeneticVariation	C0041349|C0268731|C0348642|C0477312	chronic kidney diseases	ABCC8	hsa:6833	0	67	0.0134	0.0032	DisGeNet_GeneticVariation	developmental delay (disorder)|expressive language delay|receptive language delay
GeneticVariation	C0041349|C0268731|C0348642|C0477312	chronic kidney diseases	ABCC8	hsa:6833	0	67	0.0134	0.0032	DisGeNet_GeneticVariation	diabetes
GeneticVariation	C0041349|C0268731|C0348642|C0477312	chronic kidney diseases	ABCC8	hsa:6833	0	67	0.0134	0.0032	DisGeNet_GeneticVariation	diabetes mellitus
GeneticVariation	C0041349|C0268731|C0348642|C0477312	chronic kidney diseases	ABCC8	hsa:6833	0	67	0.0134	0.0032	DisGeNet_GeneticVariation	neonatal diabetes mellitus
GeneticVariation	C0041349|C0268731|C0348642|C0477312	chronic kidney diseases	ABCC8	hsa:6833	0	67	0.0134	0.0032	DisGeNet_GeneticVariation	impaired glucose tolerance
GeneticVariation	C0041349|C0268731|C0348642|C0477312	chronic kidney diseases	ABCC8	hsa:6833	0	67	0.0134	0.0032	DisGeNet_GeneticVariation	ketosis
GeneticVariation	C0041349|C0268731|C0348642|C0477312	chronic kidney diseases	ABCC8	hsa:6833	0	67	0.0134	0.0032	DisGeNet_GeneticVariation	maturity onset diabetes mellitus in young|type 2 diabetes mellitus in obese|type 2 diabetes mellitus in nonobese
GeneticVariation	C0041349|C0268731|C0348642|C0477312	chronic kidney diseases	ABCC8	hsa:6833	0	67	0.0134	0.0032	DisGeNet_GeneticVariation	feeding difficulties
GeneticVariation	C0041349|C0268731|C0348642|C0477312	chronic kidney diseases	ABCC8	hsa:6833	0	67	0.0134	0.0032	DisGeNet_GeneticVariation	seizures
GeneticVariation	C0041349|C0268731|C0348642|C0477312	chronic kidney diseases	ABCC8	hsa:6833	0	67	0.0134	0.0032	DisGeNet_GeneticVariation	leukopenia
GeneticVariation	C0041349|C0268731|C0348642|C0477312	chronic kidney diseases	ABCC8	hsa:6833	0	67	0.0134	0.0032	DisGeNet_GeneticVariation	gout
GeneticVariation	C0041349|C0268731|C0348642|C0477312	chronic kidney diseases	ABCC8	hsa:6833	0	67	0.0134	0.0032	DisGeNet_GeneticVariation	neuralgia
GeneticVariation	C0041349|C0268731|C0348642|C0477312	chronic kidney diseases	ABCC8	hsa:6833	0	67	0.0134	0.0032	DisGeNet_GeneticVariation	congestive heart failure
GeneticVariation	C0041349|C0268731|C0348642|C0477312	chronic kidney diseases	ABCC8	hsa:6833	0	67	0.0134	0.0032	DisGeNet_GeneticVariation	polyhydramnios
GeneticVariation	C0041349|C0268731|C0348642|C0477312	chronic kidney diseases	ABCC8	hsa:6833	0	67	0.0134	0.0032	DisGeNet_GeneticVariation	hypertrichosis
GeneticVariation	C0041349|C0268731|C0348642|C0477312	chronic kidney diseases	ABCC8	hsa:6833	0	67	0.0134	0.0032	DisGeNet_GeneticVariation	short stature
GeneticVariation	C0041349|C0268731|C0348642|C0477312	chronic kidney diseases	ABCC8	hsa:6833	0	67	0.0134	0.0032	DisGeNet_GeneticVariation	carcinoma of bladder|adenoma|disseminated malignant neoplasm|squamous cell carcinoma|primary carcinoma|solid neoplasm|pancreatic carcinoma|malignant squamous cell neoplasm|carcinoma, small cell|biliary tract cancer|pituitary adenoma, non-secreting|biliary tract carcinoma|adrenal cushing syndrome|adrenal cancer|adrenal gland neoplasms|benign neoplasm of adrenal gland|neoplasms, second primary|pituitary neoplasms|bone diseases|pituitary adenoma|metastatic carcinoma|small intestine carcinoma|tongue carcinoma|cancer of urinary tract|stomach neoplasms|squamous cell carcinoma of tongue|salivary gland carcinoma|small pituitary gland|cartilage diseases|squamous cell carcinoma of pharynx|squamous cell neoplasms|female genital diseases|adrenal gland diseases|anal squamous cell carcinoma|cancer of digestive system|urinary bladder diseases|tongue neoplasms|non-functioning pituitary gland neoplasm|disseminated squamous cell carcinoma|carcinoma of unknown primary|anus neoplasms|adenoma of rectum|anal cancer metastatic|respiratory system cancer|small cell carcinoma of ovary|cancer of lip|squamous cell carcinoma of lip|bladder squamous cell carcinoma|malignant neoplasm of other sites within the lip and oral cavity|central nervous system leukaemia|small hand|malignant solid neoplasm|squamous cell carcinoma, metastatic|pancreatic carcinoma non-resectable|pituitary carcinoma|benign neoplasm of pituitary gland|ectopic pituitary adenoma|solid carcinoma|carcinoma of anal canal
GeneticVariation	C0041349|C0268731|C0348642|C0477312	chronic kidney diseases	ABCC8	hsa:6833	0	67	0.0134	0.0032	DisGeNet_GeneticVariation	cerebrovascular accident
GeneticVariation	C0041349|C0268731|C0348642|C0477312	chronic kidney diseases	ABCC8	hsa:6833	0	67	0.0134	0.0032	DisGeNet_GeneticVariation	thyrotoxicosis
GeneticVariation	C0041349|C0268731|C0348642|C0477312	chronic kidney diseases	ABCC8	hsa:6833	0	67	0.0134	0.0032	DisGeNet_GeneticVariation	gestational diabetes
GeneticVariation	C0041349|C0268731|C0348642|C0477312	chronic kidney diseases	ABCC8	hsa:6833	0	67	0.0134	0.0032	DisGeNet_GeneticVariation	polycystic kidney, autosomal dominant
GeneticVariation	C0041349|C0268731|C0348642|C0477312	chronic kidney diseases	ABCC8	hsa:6833	0	67	0.0134	0.0032	DisGeNet_GeneticVariation	macrotia
GeneticVariation	C0041349|C0268731|C0348642|C0477312	chronic kidney diseases	ABCC8	hsa:6833	0	67	0.0134	0.0032	DisGeNet_GeneticVariation	breast carcinoma
GeneticVariation	C0041349|C0268731|C0348642|C0477312	chronic kidney diseases	ABCC8	hsa:6833	0	67	0.0134	0.0032	DisGeNet_GeneticVariation	prostate carcinoma
GeneticVariation	C0041349|C0268731|C0348642|C0477312	chronic kidney diseases	ABCC8	hsa:6833	0	67	0.0134	0.0032	DisGeNet_GeneticVariation	large for gestational age
GeneticVariation	C0041349|C0268731|C0348642|C0477312	chronic kidney diseases	ABCC8	hsa:6833	0	67	0.0134	0.0032	DisGeNet_GeneticVariation	hepatoblastoma
GeneticVariation	C0041349|C0268731|C0348642|C0477312	chronic kidney diseases	ABCC8	hsa:6833	0	67	0.0134	0.0032	DisGeNet_GeneticVariation	fanconi syndrome|fanconi-bickel syndrome
GeneticVariation	C0041349|C0268731|C0348642|C0477312	chronic kidney diseases	ABCC8	hsa:6833	0	67	0.0134	0.0032	DisGeNet_GeneticVariation	hyperinsulinism
GeneticVariation	C0041349|C0268731|C0348642|C0477312	chronic kidney diseases	ABCC8	hsa:6833	0	67	0.0134	0.0032	DisGeNet_GeneticVariation	cardiovascular diseases
GeneticVariation	C0041349|C0268731|C0348642|C0477312	chronic kidney diseases	ABCC8	hsa:6833	0	67	0.0134	0.0032	DisGeNet_GeneticVariation	congenital hyperinsulinism|congenital encephalopathy
GeneticVariation	C0041349|C0268731|C0348642|C0477312	chronic kidney diseases	ABCC8	hsa:6833	0	67	0.0134	0.0032	DisGeNet_GeneticVariation	long qt syndrome|brugada syndrome (disorder)
GeneticVariation	C0041349|C0268731|C0348642|C0477312	chronic kidney diseases	ABCC8	hsa:6833	0	67	0.0134	0.0032	DisGeNet_GeneticVariation	cardiac shunt
GeneticVariation	C0041349|C0268731|C0348642|C0477312	chronic kidney diseases	ABCC8	hsa:6833	0	67	0.0134	0.0032	DisGeNet_GeneticVariation	acid reflux
GeneticVariation	C0041349|C0268731|C0348642|C0477312	chronic kidney diseases	ABCC8	hsa:6833	0	67	0.0134	0.0032	DisGeNet_GeneticVariation	arthritis, gouty
GeneticVariation	C0041349|C0268731|C0348642|C0477312	chronic kidney diseases	ABCC8	hsa:6833	0	67	0.0134	0.0032	DisGeNet_GeneticVariation	atrial septal defects
GeneticVariation	C0041349|C0268731|C0348642|C0477312	chronic kidney diseases	ABCC8	hsa:6833	0	67	0.0134	0.0032	DisGeNet_GeneticVariation	beckwith-wiedemann syndrome
GeneticVariation	C0041349|C0268731|C0348642|C0477312	chronic kidney diseases	ABCC8	hsa:6833	0	67	0.0134	0.0032	DisGeNet_GeneticVariation	bilateral cryptorchidism
GeneticVariation	C0041349|C0268731|C0348642|C0477312	chronic kidney diseases	ABCC8	hsa:6833	0	67	0.0134	0.0032	DisGeNet_GeneticVariation	body height
GeneticVariation	C0041349|C0268731|C0348642|C0477312	chronic kidney diseases	ABCC8	hsa:6833	0	67	0.0134	0.0032	DisGeNet_GeneticVariation	broad forehead
GeneticVariation	C0041349|C0268731|C0348642|C0477312	chronic kidney diseases	ABCC8	hsa:6833	0	67	0.0134	0.0032	DisGeNet_GeneticVariation	complications of diabetes mellitus
GeneticVariation	C0041349|C0268731|C0348642|C0477312	chronic kidney diseases	ABCC8	hsa:6833	0	67	0.0134	0.0032	DisGeNet_GeneticVariation	congenital hemihypertrophy
GeneticVariation	C0041349|C0268731|C0348642|C0477312	chronic kidney diseases	ABCC8	hsa:6833	0	67	0.0134	0.0032	DisGeNet_GeneticVariation	cutaneous melanoma
GeneticVariation	C0041349|C0268731|C0348642|C0477312	chronic kidney diseases	ABCC8	hsa:6833	0	67	0.0134	0.0032	DisGeNet_GeneticVariation	dend syndrome
GeneticVariation	C0041349|C0268731|C0348642|C0477312	chronic kidney diseases	ABCC8	hsa:6833	0	67	0.0134	0.0032	DisGeNet_GeneticVariation	developmental delay, epilepsy, and neonatal diabetes
GeneticVariation	C0041349|C0268731|C0348642|C0477312	chronic kidney diseases	ABCC8	hsa:6833	0	67	0.0134	0.0032	DisGeNet_GeneticVariation	diabetes mellitus, insulin-dependent
GeneticVariation	C0041349|C0268731|C0348642|C0477312	chronic kidney diseases	ABCC8	hsa:6833	0	67	0.0134	0.0032	DisGeNet_GeneticVariation	diabetes mellitus, non-insulin-dependent
GeneticVariation	C0041349|C0268731|C0348642|C0477312	chronic kidney diseases	ABCC8	hsa:6833	0	67	0.0134	0.0032	DisGeNet_GeneticVariation	diabetes mellitus, permanent neonatal
GeneticVariation	C0041349|C0268731|C0348642|C0477312	chronic kidney diseases	ABCC8	hsa:6833	0	67	0.0134	0.0032	DisGeNet_GeneticVariation	diabetes mellitus, transient neonatal, 1
GeneticVariation	C0041349|C0268731|C0348642|C0477312	chronic kidney diseases	ABCC8	hsa:6833	0	67	0.0134	0.0032	DisGeNet_GeneticVariation	diabetes mellitus, transient neonatal, 2 (disorder)
GeneticVariation	C0041349|C0268731|C0348642|C0477312	chronic kidney diseases	ABCC8	hsa:6833	0	67	0.0134	0.0032	DisGeNet_GeneticVariation	diabetes, autoimmune
GeneticVariation	C0041349|C0268731|C0348642|C0477312	chronic kidney diseases	ABCC8	hsa:6833	0	67	0.0134	0.0032	DisGeNet_GeneticVariation	diabetic ketoacidosis
GeneticVariation	C0041349|C0268731|C0348642|C0477312	chronic kidney diseases	ABCC8	hsa:6833	0	67	0.0134	0.0032	DisGeNet_GeneticVariation	endotoxemia
GeneticVariation	C0041349|C0268731|C0348642|C0477312	chronic kidney diseases	ABCC8	hsa:6833	0	67	0.0134	0.0032	DisGeNet_GeneticVariation	esophageal neoplasms
GeneticVariation	C0041349|C0268731|C0348642|C0477312	chronic kidney diseases	ABCC8	hsa:6833	0	67	0.0134	0.0032	DisGeNet_GeneticVariation	familial (fpah)
GeneticVariation	C0041349|C0268731|C0348642|C0477312	chronic kidney diseases	ABCC8	hsa:6833	0	67	0.0134	0.0032	DisGeNet_GeneticVariation	generalized hypotonia
GeneticVariation	C0041349|C0268731|C0348642|C0477312	chronic kidney diseases	ABCC8	hsa:6833	0	67	0.0134	0.0032	DisGeNet_GeneticVariation	global developmental delay
GeneticVariation	C0041349|C0268731|C0348642|C0477312	chronic kidney diseases	ABCC8	hsa:6833	0	67	0.0134	0.0032	DisGeNet_GeneticVariation	growth delay
GeneticVariation	C0041349|C0268731|C0348642|C0477312	chronic kidney diseases	ABCC8	hsa:6833	0	67	0.0134	0.0032	DisGeNet_GeneticVariation	hyperactive behavior
GeneticVariation	C0041349|C0268731|C0348642|C0477312	chronic kidney diseases	ABCC8	hsa:6833	0	67	0.0134	0.0032	DisGeNet_GeneticVariation	hyperammonemia
GeneticVariation	C0041349|C0268731|C0348642|C0477312	chronic kidney diseases	ABCC8	hsa:6833	0	67	0.0134	0.0032	DisGeNet_GeneticVariation	hyperglycemia
GeneticVariation	C0041349|C0268731|C0348642|C0477312	chronic kidney diseases	ABCC8	hsa:6833	0	67	0.0134	0.0032	DisGeNet_GeneticVariation	hyperinsulinemic hypoglycemia
GeneticVariation	C0041349|C0268731|C0348642|C0477312	chronic kidney diseases	ABCC8	hsa:6833	0	67	0.0134	0.0032	DisGeNet_GeneticVariation	hyperinsulinemic hypoglycemia, familial, 1
GeneticVariation	C0041349|C0268731|C0348642|C0477312	chronic kidney diseases	ABCC8	hsa:6833	0	67	0.0134	0.0032	DisGeNet_GeneticVariation	hyperinsulinemic hypoglycemia, familial, 2
GeneticVariation	C0041349|C0268731|C0348642|C0477312	chronic kidney diseases	ABCC8	hsa:6833	0	67	0.0134	0.0032	DisGeNet_GeneticVariation	hyperinsulinemic hypoglycemia, familial, 6
GeneticVariation	C0041349|C0268731|C0348642|C0477312	chronic kidney diseases	ABCC8	hsa:6833	0	67	0.0134	0.0032	DisGeNet_GeneticVariation	hypertriglyceridemia
GeneticVariation	C0041349|C0268731|C0348642|C0477312	chronic kidney diseases	ABCC8	hsa:6833	0	67	0.0134	0.0032	DisGeNet_GeneticVariation	hypoglycemia
GeneticVariation	C0041349|C0268731|C0348642|C0477312	chronic kidney diseases	ABCC8	hsa:6833	0	67	0.0134	0.0032	DisGeNet_GeneticVariation	hypoglycemia, leucine-induced
GeneticVariation	C0041349|C0268731|C0348642|C0477312	chronic kidney diseases	ABCC8	hsa:6833	0	67	0.0134	0.0032	DisGeNet_GeneticVariation	idiopathic pulmonary arterial hypertension
GeneticVariation	C0041349|C0268731|C0348642|C0477312	chronic kidney diseases	ABCC8	hsa:6833	0	67	0.0134	0.0032	DisGeNet_GeneticVariation	impaired cognition
GeneticVariation	C0041349|C0268731|C0348642|C0477312	chronic kidney diseases	ABCC8	hsa:6833	0	67	0.0134	0.0032	DisGeNet_GeneticVariation	impaired insulin secretion
GeneticVariation	C0041349|C0268731|C0348642|C0477312	chronic kidney diseases	ABCC8	hsa:6833	0	67	0.0134	0.0032	DisGeNet_GeneticVariation	k atp permanent neonatal diabetes
GeneticVariation	C0041349|C0268731|C0348642|C0477312	chronic kidney diseases	ABCC8	hsa:6833	0	67	0.0134	0.0032	DisGeNet_GeneticVariation	large fleshy ears
GeneticVariation	C0041349|C0268731|C0348642|C0477312	chronic kidney diseases	ABCC8	hsa:6833	0	67	0.0134	0.0032	DisGeNet_GeneticVariation	large head (disorder)
GeneticVariation	C0041349|C0268731|C0348642|C0477312	chronic kidney diseases	ABCC8	hsa:6833	0	67	0.0134	0.0032	DisGeNet_GeneticVariation	leukemia, myelocytic, acute
GeneticVariation	C0041349|C0268731|C0348642|C0477312	chronic kidney diseases	ABCC8	hsa:6833	0	67	0.0134	0.0032	DisGeNet_GeneticVariation	long philtrum
GeneticVariation	C0041349|C0268731|C0348642|C0477312	chronic kidney diseases	ABCC8	hsa:6833	0	67	0.0134	0.0032	DisGeNet_GeneticVariation	metabolic syndrome x
GeneticVariation	C0041349|C0268731|C0348642|C0477312	chronic kidney diseases	ABCC8	hsa:6833	0	67	0.0134	0.0032	DisGeNet_GeneticVariation	monogenic diabetes
GeneticVariation	C0041349|C0268731|C0348642|C0477312	chronic kidney diseases	ABCC8	hsa:6833	0	67	0.0134	0.0032	DisGeNet_GeneticVariation	neonatal hypotonia
GeneticVariation	C0041349|C0268731|C0348642|C0477312	chronic kidney diseases	ABCC8	hsa:6833	0	67	0.0134	0.0032	DisGeNet_GeneticVariation	neonatal respiratory distress
GeneticVariation	C0041349|C0268731|C0348642|C0477312	chronic kidney diseases	ABCC8	hsa:6833	0	67	0.0134	0.0032	DisGeNet_GeneticVariation	nesidioblastosis
GeneticVariation	C0041349|C0268731|C0348642|C0477312	chronic kidney diseases	ABCC8	hsa:6833	0	67	0.0134	0.0032	DisGeNet_GeneticVariation	new onset diabetes after transplant
GeneticVariation	C0041349|C0268731|C0348642|C0477312	chronic kidney diseases	ABCC8	hsa:6833	0	67	0.0134	0.0032	DisGeNet_GeneticVariation	non-small cell lung carcinoma
GeneticVariation	C0041349|C0268731|C0348642|C0477312	chronic kidney diseases	ABCC8	hsa:6833	0	67	0.0134	0.0032	DisGeNet_GeneticVariation	pointed chin
GeneticVariation	C0041349|C0268731|C0348642|C0477312	chronic kidney diseases	ABCC8	hsa:6833	0	67	0.0134	0.0032	DisGeNet_GeneticVariation	pulmonary arterial hypertension
GeneticVariation	C0041349|C0268731|C0348642|C0477312	chronic kidney diseases	ABCC8	hsa:6833	0	67	0.0134	0.0032	DisGeNet_GeneticVariation	retrognathia
GeneticVariation	C0041349|C0268731|C0348642|C0477312	chronic kidney diseases	ABCC8	hsa:6833	0	67	0.0134	0.0032	DisGeNet_GeneticVariation	serum total cholesterol measurement
GeneticVariation	C0041349|C0268731|C0348642|C0477312	chronic kidney diseases	ABCC8	hsa:6833	0	67	0.0134	0.0032	DisGeNet_GeneticVariation	severe hypoglycaemia
GeneticVariation	C0041349|C0268731|C0348642|C0477312	chronic kidney diseases	ABCC8	hsa:6833	0	67	0.0134	0.0032	DisGeNet_GeneticVariation	slowly progressive insulin dependent diabetes
GeneticVariation	C0041349|C0268731|C0348642|C0477312	chronic kidney diseases	ABCC8	hsa:6833	0	67	0.0134	0.0032	DisGeNet_GeneticVariation	small for gestational age (disorder)
GeneticVariation	C0041349|C0268731|C0348642|C0477312	chronic kidney diseases	ABCC8	hsa:6833	0	67	0.0134	0.0032	DisGeNet_GeneticVariation	thyrotoxic periodic paralysis
GeneticVariation	C0041349|C0268731|C0348642|C0477312	chronic kidney diseases	ABCC8	hsa:6833	0	67	0.0134	0.0032	DisGeNet_GeneticVariation	transient neonatal diabetes mellitus
GeneticVariation	C0041349|C0268731|C0348642|C0477312	chronic kidney diseases	ABCC8	hsa:6833	0	67	0.0134	0.0032	DisGeNet_GeneticVariation	triangular face
GeneticVariation	C0041349|C0268731|C0348642|C0477312	chronic kidney diseases	ABCC8	hsa:6833	0	67	0.0134	0.0032	DisGeNet_GeneticVariation	usher syndrome, type 1c
GeneticVariation	C0041349|C0268731|C0348642|C0477312	chronic kidney diseases	ABCC8	hsa:6833	0	67	0.0134	0.0032	DisGeNet_GeneticVariation	waist-hip ratio
GeneticVariation	C0041349|C0268731|C0348642|C0477312	chronic kidney diseases	ABCC8	hsa:6833	0	67	0.0134	0.0032	DisGeNet_GeneticVariation	wolcott-rallison syndrome
GeneticVariation	C0041349|C0268731|C0348642|C0477312	chronic kidney diseases	ABCC8	hsa:6833	0	67	0.0134	0.0032	DisGeNet_GermlineCausalMutation	maturity onset diabetes mellitus in young
GeneticVariation	C0041349|C0268731|C0348642|C0477312	chronic kidney diseases	ABCC8	hsa:6833	0	67	0.0134	0.0032	DisGeNet_GermlineCausalMutation	autosomal dominant hyperinsulinism due to sur1 deficiency
GeneticVariation	C0041349|C0268731|C0348642|C0477312	chronic kidney diseases	ABCC8	hsa:6833	0	67	0.0134	0.0032	DisGeNet_GermlineCausalMutation	developmental delay, epilepsy, and neonatal diabetes
GeneticVariation	C0041349|C0268731|C0348642|C0477312	chronic kidney diseases	ABCC8	hsa:6833	0	67	0.0134	0.0032	DisGeNet_GermlineCausalMutation	diabetes mellitus, permanent neonatal
GeneticVariation	C0041349|C0268731|C0348642|C0477312	chronic kidney diseases	ABCC8	hsa:6833	0	67	0.0134	0.0032	DisGeNet_GermlineCausalMutation	diabetes mellitus, transient neonatal, 1
GeneticVariation	C0041349|C0268731|C0348642|C0477312	chronic kidney diseases	ABCC8	hsa:6833	0	67	0.0134	0.0032	DisGeNet_Therapeutic	cardiac arrest
GeneticVariation	C0041349|C0268731|C0348642|C0477312	chronic kidney diseases	ABCC8	hsa:6833	0	67	0.0134	0.0032	DisGeNet_Therapeutic	brain edema
GeneticVariation	C0041349|C0268731|C0348642|C0477312	chronic kidney diseases	ABCC8	hsa:6833	0	67	0.0134	0.0032	DisGeNet_Therapeutic	cardiopulmonary arrest
GeneticVariation	C0041349|C0268731|C0348642|C0477312	chronic kidney diseases	ABCC8	hsa:6833	0	67	0.0134	0.0032	DisGeNet_Therapeutic	infarction, middle cerebral artery
GeneticVariation	C0041349|C0268731|C0348642|C0477312	chronic kidney diseases	ABCC8	hsa:6833	0	67	0.0134	0.0032	DisGeNet_Therapeutic	subarachnoid hemorrhage
GeneticVariation	C0041349|C0268731|C0348642|C0477312	chronic kidney diseases	ABCC9	hsa:10060	0	36	0.0072	0.0032	DisGeNet_AlteredExpression	hypertrichosis
GeneticVariation	C0041349|C0268731|C0348642|C0477312	chronic kidney diseases	ABCC9	hsa:10060	0	36	0.0072	0.0032	DisGeNet_AlteredExpression	cantu syndrome
GeneticVariation	C0041349|C0268731|C0348642|C0477312	chronic kidney diseases	ABCC9	hsa:10060	0	36	0.0072	0.0032	DisGeNet_AlteredExpression	neuromuscular inhibition
GeneticVariation	C0041349|C0268731|C0348642|C0477312	chronic kidney diseases	ABCC9	hsa:10060	0	36	0.0072	0.0032	DisGeNet_Biomarker	depressive symptoms
GeneticVariation	C0041349|C0268731|C0348642|C0477312	chronic kidney diseases	ABCC9	hsa:10060	0	36	0.0072	0.0032	DisGeNet_Biomarker	alzheimer disease
GeneticVariation	C0041349|C0268731|C0348642|C0477312	chronic kidney diseases	ABCC9	hsa:10060	0	36	0.0072	0.0032	DisGeNet_Biomarker	cardiac arrhythmia
GeneticVariation	C0041349|C0268731|C0348642|C0477312	chronic kidney diseases	ABCC9	hsa:10060	0	36	0.0072	0.0032	DisGeNet_Biomarker	asthma
GeneticVariation	C0041349|C0268731|C0348642|C0477312	chronic kidney diseases	ABCC9	hsa:10060	0	36	0.0072	0.0032	DisGeNet_Biomarker	coronary arteriosclerosis|arteriosclerosis obliterans|arteriolosclerosis|vascular degeneration|atherosclerosis obliterans|cerebral arteriosclerosis|arteriovascular degeneration
GeneticVariation	C0041349|C0268731|C0348642|C0477312	chronic kidney diseases	ABCC9	hsa:10060	0	36	0.0072	0.0032	DisGeNet_Biomarker	cardiomyopathy, dilated
GeneticVariation	C0041349|C0268731|C0348642|C0477312	chronic kidney diseases	ABCC9	hsa:10060	0	36	0.0072	0.0032	DisGeNet_Biomarker	macroglossia
GeneticVariation	C0041349|C0268731|C0348642|C0477312	chronic kidney diseases	ABCC9	hsa:10060	0	36	0.0072	0.0032	DisGeNet_Biomarker	coronary heart disease
GeneticVariation	C0041349|C0268731|C0348642|C0477312	chronic kidney diseases	ABCC9	hsa:10060	0	36	0.0072	0.0032	DisGeNet_Biomarker	hypertensive disease
GeneticVariation	C0041349|C0268731|C0348642|C0477312	chronic kidney diseases	ABCC9	hsa:10060	0	36	0.0072	0.0032	DisGeNet_Biomarker	epilepsy
GeneticVariation	C0041349|C0268731|C0348642|C0477312	chronic kidney diseases	ABCC9	hsa:10060	0	36	0.0072	0.0032	DisGeNet_Biomarker	patent ductus arteriosus
GeneticVariation	C0041349|C0268731|C0348642|C0477312	chronic kidney diseases	ABCC9	hsa:10060	0	36	0.0072	0.0032	DisGeNet_Biomarker	endometriosis
GeneticVariation	C0041349|C0268731|C0348642|C0477312	chronic kidney diseases	ABCC9	hsa:10060	0	36	0.0072	0.0032	DisGeNet_Biomarker	seizures
GeneticVariation	C0041349|C0268731|C0348642|C0477312	chronic kidney diseases	ABCC9	hsa:10060	0	36	0.0072	0.0032	DisGeNet_Biomarker	cardiac arrest
GeneticVariation	C0041349|C0268731|C0348642|C0477312	chronic kidney diseases	ABCC9	hsa:10060	0	36	0.0072	0.0032	DisGeNet_Biomarker	cardiomegaly|cardiac hypertrophy|cardiac dilatation
GeneticVariation	C0041349|C0268731|C0348642|C0477312	chronic kidney diseases	ABCC9	hsa:10060	0	36	0.0072	0.0032	DisGeNet_Biomarker	congestive heart failure
GeneticVariation	C0041349|C0268731|C0348642|C0477312	chronic kidney diseases	ABCC9	hsa:10060	0	36	0.0072	0.0032	DisGeNet_Biomarker	syncope
GeneticVariation	C0041349|C0268731|C0348642|C0477312	chronic kidney diseases	ABCC9	hsa:10060	0	36	0.0072	0.0032	DisGeNet_Biomarker	hypertrichosis
GeneticVariation	C0041349|C0268731|C0348642|C0477312	chronic kidney diseases	ABCC9	hsa:10060	0	36	0.0072	0.0032	DisGeNet_Biomarker	congenital hypertrichosis
GeneticVariation	C0041349|C0268731|C0348642|C0477312	chronic kidney diseases	ABCC9	hsa:10060	0	36	0.0072	0.0032	DisGeNet_Biomarker	macrostomia
GeneticVariation	C0041349|C0268731|C0348642|C0477312	chronic kidney diseases	ABCC9	hsa:10060	0	36	0.0072	0.0032	DisGeNet_Biomarker	micrognathism
GeneticVariation	C0041349|C0268731|C0348642|C0477312	chronic kidney diseases	ABCC9	hsa:10060	0	36	0.0072	0.0032	DisGeNet_Biomarker	mild mental retardation
GeneticVariation	C0041349|C0268731|C0348642|C0477312	chronic kidney diseases	ABCC9	hsa:10060	0	36	0.0072	0.0032	DisGeNet_Biomarker	myopathy
GeneticVariation	C0041349|C0268731|C0348642|C0477312	chronic kidney diseases	ABCC9	hsa:10060	0	36	0.0072	0.0032	DisGeNet_Biomarker	osteoporosis
GeneticVariation	C0041349|C0268731|C0348642|C0477312	chronic kidney diseases	ABCC9	hsa:10060	0	36	0.0072	0.0032	DisGeNet_Biomarker	sick sinus syndrome
GeneticVariation	C0041349|C0268731|C0348642|C0477312	chronic kidney diseases	ABCC9	hsa:10060	0	36	0.0072	0.0032	DisGeNet_Biomarker	supraventricular tachycardia|atrial tachycardia|paroxysmal supraventricular tachycardia|paroxysmal atrial tachycardia
GeneticVariation	C0041349|C0268731|C0348642|C0477312	chronic kidney diseases	ABCC9	hsa:10060	0	36	0.0072	0.0032	DisGeNet_Biomarker	fissured tongue
GeneticVariation	C0041349|C0268731|C0348642|C0477312	chronic kidney diseases	ABCC9	hsa:10060	0	36	0.0072	0.0032	DisGeNet_Biomarker	tachycardia, ventricular
GeneticVariation	C0041349|C0268731|C0348642|C0477312	chronic kidney diseases	ABCC9	hsa:10060	0	36	0.0072	0.0032	DisGeNet_Biomarker	first degree atrioventricular block
GeneticVariation	C0041349|C0268731|C0348642|C0477312	chronic kidney diseases	ABCC9	hsa:10060	0	36	0.0072	0.0032	DisGeNet_Biomarker	blepharophimosis
GeneticVariation	C0041349|C0268731|C0348642|C0477312	chronic kidney diseases	ABCC9	hsa:10060	0	36	0.0072	0.0032	DisGeNet_Biomarker	pericardial effusion
GeneticVariation	C0041349|C0268731|C0348642|C0477312	chronic kidney diseases	ABCC9	hsa:10060	0	36	0.0072	0.0032	DisGeNet_Biomarker	trifascicular block
GeneticVariation	C0041349|C0268731|C0348642|C0477312	chronic kidney diseases	ABCC9	hsa:10060	0	36	0.0072	0.0032	DisGeNet_Biomarker	atrial fibrillation|atrial flutter
GeneticVariation	C0041349|C0268731|C0348642|C0477312	chronic kidney diseases	ABCC9	hsa:10060	0	36	0.0072	0.0032	DisGeNet_Biomarker	ventricular fibrillation
GeneticVariation	C0041349|C0268731|C0348642|C0477312	chronic kidney diseases	ABCC9	hsa:10060	0	36	0.0072	0.0032	DisGeNet_Biomarker	bicuspid aortic valve
GeneticVariation	C0041349|C0268731|C0348642|C0477312	chronic kidney diseases	ABCC9	hsa:10060	0	36	0.0072	0.0032	DisGeNet_Biomarker	syndactyly of fingers
GeneticVariation	C0041349|C0268731|C0348642|C0477312	chronic kidney diseases	ABCC9	hsa:10060	0	36	0.0072	0.0032	DisGeNet_Biomarker	large for gestational age
GeneticVariation	C0041349|C0268731|C0348642|C0477312	chronic kidney diseases	ABCC9	hsa:10060	0	36	0.0072	0.0032	DisGeNet_Biomarker	macrocephaly
GeneticVariation	C0041349|C0268731|C0348642|C0477312	chronic kidney diseases	ABCC9	hsa:10060	0	36	0.0072	0.0032	DisGeNet_Biomarker	frontotemporal dementia|brain atrophy
GeneticVariation	C0041349|C0268731|C0348642|C0477312	chronic kidney diseases	ABCC9	hsa:10060	0	36	0.0072	0.0032	DisGeNet_Biomarker	angina pectoris, variant|prinzmetal variant angina
GeneticVariation	C0041349|C0268731|C0348642|C0477312	chronic kidney diseases	ABCC9	hsa:10060	0	36	0.0072	0.0032	DisGeNet_Biomarker	cardiovascular diseases
GeneticVariation	C0041349|C0268731|C0348642|C0477312	chronic kidney diseases	ABCC9	hsa:10060	0	36	0.0072	0.0032	DisGeNet_Biomarker	hypertrophic cardiomyopathy
GeneticVariation	C0041349|C0268731|C0348642|C0477312	chronic kidney diseases	ABCC9	hsa:10060	0	36	0.0072	0.0032	DisGeNet_Biomarker	cardiomyopathies|other cardiomyopathies
GeneticVariation	C0041349|C0268731|C0348642|C0477312	chronic kidney diseases	ABCC9	hsa:10060	0	36	0.0072	0.0032	DisGeNet_Biomarker	right bundle branch block
GeneticVariation	C0041349|C0268731|C0348642|C0477312	chronic kidney diseases	ABCC9	hsa:10060	0	36	0.0072	0.0032	DisGeNet_Biomarker	long qt syndrome|nodal rhythm disorder|other specified cardiac arrhythmias|brugada syndrome (disorder)|ectopic rhythm
GeneticVariation	C0041349|C0268731|C0348642|C0477312	chronic kidney diseases	ABCC9	hsa:10060	0	36	0.0072	0.0032	DisGeNet_Biomarker	ventricular arrhythmia
GeneticVariation	C0041349|C0268731|C0348642|C0477312	chronic kidney diseases	ABCC9	hsa:10060	0	36	0.0072	0.0032	DisGeNet_Biomarker	hip dysplasia|congenital dysplasia|coxa valga
GeneticVariation	C0041349|C0268731|C0348642|C0477312	chronic kidney diseases	ABCC9	hsa:10060	0	36	0.0072	0.0032	DisGeNet_Biomarker	osteochondrodysplasias
GeneticVariation	C0041349|C0268731|C0348642|C0477312	chronic kidney diseases	ABCC9	hsa:10060	0	36	0.0072	0.0032	DisGeNet_Biomarker	lipodystrophy|lipodystrophy, not elsewhere classified
GeneticVariation	C0041349|C0268731|C0348642|C0477312	chronic kidney diseases	ABCC9	hsa:10060	0	36	0.0072	0.0032	DisGeNet_Biomarker	electroretinogram abnormal|electromyogram abnormal
GeneticVariation	C0041349|C0268731|C0348642|C0477312	chronic kidney diseases	ABCC9	hsa:10060	0	36	0.0072	0.0032	DisGeNet_Biomarker	narcolepsy
GeneticVariation	C0041349|C0268731|C0348642|C0477312	chronic kidney diseases	ABCC9	hsa:10060	0	36	0.0072	0.0032	DisGeNet_Biomarker	abnormal heart valve morphology
GeneticVariation	C0041349|C0268731|C0348642|C0477312	chronic kidney diseases	ABCC9	hsa:10060	0	36	0.0072	0.0032	DisGeNet_Biomarker	abnormality of the metacarpal bones
GeneticVariation	C0041349|C0268731|C0348642|C0477312	chronic kidney diseases	ABCC9	hsa:10060	0	36	0.0072	0.0032	DisGeNet_Biomarker	abnormality of the metaphysis
GeneticVariation	C0041349|C0268731|C0348642|C0477312	chronic kidney diseases	ABCC9	hsa:10060	0	36	0.0072	0.0032	DisGeNet_Biomarker	advanced bone age
GeneticVariation	C0041349|C0268731|C0348642|C0477312	chronic kidney diseases	ABCC9	hsa:10060	0	36	0.0072	0.0032	DisGeNet_Biomarker	anteverted nostril
GeneticVariation	C0041349|C0268731|C0348642|C0477312	chronic kidney diseases	ABCC9	hsa:10060	0	36	0.0072	0.0032	DisGeNet_Biomarker	atrial fibrillation, familial, 12
GeneticVariation	C0041349|C0268731|C0348642|C0477312	chronic kidney diseases	ABCC9	hsa:10060	0	36	0.0072	0.0032	DisGeNet_Biomarker	av block first degree by ecg finding
GeneticVariation	C0041349|C0268731|C0348642|C0477312	chronic kidney diseases	ABCC9	hsa:10060	0	36	0.0072	0.0032	DisGeNet_Biomarker	broad first metatarsal
GeneticVariation	C0041349|C0268731|C0348642|C0477312	chronic kidney diseases	ABCC9	hsa:10060	0	36	0.0072	0.0032	DisGeNet_Biomarker	broad hallux
GeneticVariation	C0041349|C0268731|C0348642|C0477312	chronic kidney diseases	ABCC9	hsa:10060	0	36	0.0072	0.0032	DisGeNet_Biomarker	broad hallux phalanx
GeneticVariation	C0041349|C0268731|C0348642|C0477312	chronic kidney diseases	ABCC9	hsa:10060	0	36	0.0072	0.0032	DisGeNet_Biomarker	broad ribs
GeneticVariation	C0041349|C0268731|C0348642|C0477312	chronic kidney diseases	ABCC9	hsa:10060	0	36	0.0072	0.0032	DisGeNet_Biomarker	bulbous nose
GeneticVariation	C0041349|C0268731|C0348642|C0477312	chronic kidney diseases	ABCC9	hsa:10060	0	36	0.0072	0.0032	DisGeNet_Biomarker	cantu syndrome
GeneticVariation	C0041349|C0268731|C0348642|C0477312	chronic kidney diseases	ABCC9	hsa:10060	0	36	0.0072	0.0032	DisGeNet_Biomarker	cardiomyopathy, dilated, 1o
GeneticVariation	C0041349|C0268731|C0348642|C0477312	chronic kidney diseases	ABCC9	hsa:10060	0	36	0.0072	0.0032	DisGeNet_Biomarker	cardiovascular abnormalities
GeneticVariation	C0041349|C0268731|C0348642|C0477312	chronic kidney diseases	ABCC9	hsa:10060	0	36	0.0072	0.0032	DisGeNet_Biomarker	cerebral atrophy
GeneticVariation	C0041349|C0268731|C0348642|C0477312	chronic kidney diseases	ABCC9	hsa:10060	0	36	0.0072	0.0032	DisGeNet_Biomarker	chronic myocardial ischemia
GeneticVariation	C0041349|C0268731|C0348642|C0477312	chronic kidney diseases	ABCC9	hsa:10060	0	36	0.0072	0.0032	DisGeNet_Biomarker	coarse facial features
GeneticVariation	C0041349|C0268731|C0348642|C0477312	chronic kidney diseases	ABCC9	hsa:10060	0	36	0.0072	0.0032	DisGeNet_Biomarker	congenital epicanthus
GeneticVariation	C0041349|C0268731|C0348642|C0477312	chronic kidney diseases	ABCC9	hsa:10060	0	36	0.0072	0.0032	DisGeNet_Biomarker	congenital exomphalos
GeneticVariation	C0041349|C0268731|C0348642|C0477312	chronic kidney diseases	ABCC9	hsa:10060	0	36	0.0072	0.0032	DisGeNet_Biomarker	congenital hypertrichosis lanuginosa
GeneticVariation	C0041349|C0268731|C0348642|C0477312	chronic kidney diseases	ABCC9	hsa:10060	0	36	0.0072	0.0032	DisGeNet_Biomarker	congenital hypertrophy of left ventricle
GeneticVariation	C0041349|C0268731|C0348642|C0477312	chronic kidney diseases	ABCC9	hsa:10060	0	36	0.0072	0.0032	DisGeNet_Biomarker	coronary artery vasospasm
GeneticVariation	C0041349|C0268731|C0348642|C0477312	chronic kidney diseases	ABCC9	hsa:10060	0	36	0.0072	0.0032	DisGeNet_Biomarker	craniofacial hyperostosis
GeneticVariation	C0041349|C0268731|C0348642|C0477312	chronic kidney diseases	ABCC9	hsa:10060	0	36	0.0072	0.0032	DisGeNet_Biomarker	creatine phosphokinase serum increased
GeneticVariation	C0041349|C0268731|C0348642|C0477312	chronic kidney diseases	ABCC9	hsa:10060	0	36	0.0072	0.0032	DisGeNet_Biomarker	cuboid-shaped vertebral bodies
GeneticVariation	C0041349|C0268731|C0348642|C0477312	chronic kidney diseases	ABCC9	hsa:10060	0	36	0.0072	0.0032	DisGeNet_Biomarker	curly eyelashes
GeneticVariation	C0041349|C0268731|C0348642|C0477312	chronic kidney diseases	ABCC9	hsa:10060	0	36	0.0072	0.0032	DisGeNet_Biomarker	deep plantar creases
GeneticVariation	C0041349|C0268731|C0348642|C0477312	chronic kidney diseases	ABCC9	hsa:10060	0	36	0.0072	0.0032	DisGeNet_Biomarker	delayed bone age
GeneticVariation	C0041349|C0268731|C0348642|C0477312	chronic kidney diseases	ABCC9	hsa:10060	0	36	0.0072	0.0032	DisGeNet_Biomarker	depressed nasal bridge
GeneticVariation	C0041349|C0268731|C0348642|C0477312	chronic kidney diseases	ABCC9	hsa:10060	0	36	0.0072	0.0032	DisGeNet_Biomarker	diabetes mellitus, experimental
GeneticVariation	C0041349|C0268731|C0348642|C0477312	chronic kidney diseases	ABCC9	hsa:10060	0	36	0.0072	0.0032	DisGeNet_Biomarker	edema of eyelid
GeneticVariation	C0041349|C0268731|C0348642|C0477312	chronic kidney diseases	ABCC9	hsa:10060	0	36	0.0072	0.0032	DisGeNet_Biomarker	endometrial carcinoma
GeneticVariation	C0041349|C0268731|C0348642|C0477312	chronic kidney diseases	ABCC9	hsa:10060	0	36	0.0072	0.0032	DisGeNet_Biomarker	endometrial neoplasms
GeneticVariation	C0041349|C0268731|C0348642|C0477312	chronic kidney diseases	ABCC9	hsa:10060	0	36	0.0072	0.0032	DisGeNet_Biomarker	endometrioma
GeneticVariation	C0041349|C0268731|C0348642|C0477312	chronic kidney diseases	ABCC9	hsa:10060	0	36	0.0072	0.0032	DisGeNet_Biomarker	erlenmeyer flask deformity of the femurs
GeneticVariation	C0041349|C0268731|C0348642|C0477312	chronic kidney diseases	ABCC9	hsa:10060	0	36	0.0072	0.0032	DisGeNet_Biomarker	eversion of lower lip
GeneticVariation	C0041349|C0268731|C0348642|C0477312	chronic kidney diseases	ABCC9	hsa:10060	0	36	0.0072	0.0032	DisGeNet_Biomarker	generalized hirsutism
GeneticVariation	C0041349|C0268731|C0348642|C0477312	chronic kidney diseases	ABCC9	hsa:10060	0	36	0.0072	0.0032	DisGeNet_Biomarker	gingival overgrowth
GeneticVariation	C0041349|C0268731|C0348642|C0477312	chronic kidney diseases	ABCC9	hsa:10060	0	36	0.0072	0.0032	DisGeNet_Biomarker	hand deformities
GeneticVariation	C0041349|C0268731|C0348642|C0477312	chronic kidney diseases	ABCC9	hsa:10060	0	36	0.0072	0.0032	DisGeNet_Biomarker	highly arched eyebrow
GeneticVariation	C0041349|C0268731|C0348642|C0477312	chronic kidney diseases	ABCC9	hsa:10060	0	36	0.0072	0.0032	DisGeNet_Biomarker	hippocampal sclerosis
GeneticVariation	C0041349|C0268731|C0348642|C0477312	chronic kidney diseases	ABCC9	hsa:10060	0	36	0.0072	0.0032	DisGeNet_Biomarker	hypertrichosis, congenital generalized
GeneticVariation	C0041349|C0268731|C0348642|C0477312	chronic kidney diseases	ABCC9	hsa:10060	0	36	0.0072	0.0032	DisGeNet_Biomarker	hypoplastic ischiopubic rami
GeneticVariation	C0041349|C0268731|C0348642|C0477312	chronic kidney diseases	ABCC9	hsa:10060	0	36	0.0072	0.0032	DisGeNet_Biomarker	impaired myocardial contractility
GeneticVariation	C0041349|C0268731|C0348642|C0477312	chronic kidney diseases	ABCC9	hsa:10060	0	36	0.0072	0.0032	DisGeNet_Biomarker	intellectual disability
GeneticVariation	C0041349|C0268731|C0348642|C0477312	chronic kidney diseases	ABCC9	hsa:10060	0	36	0.0072	0.0032	DisGeNet_Biomarker	joint hyperflexibility
GeneticVariation	C0041349|C0268731|C0348642|C0477312	chronic kidney diseases	ABCC9	hsa:10060	0	36	0.0072	0.0032	DisGeNet_Biomarker	keratoderma, palmoplantar
GeneticVariation	C0041349|C0268731|C0348642|C0477312	chronic kidney diseases	ABCC9	hsa:10060	0	36	0.0072	0.0032	DisGeNet_Biomarker	large hand
GeneticVariation	C0041349|C0268731|C0348642|C0477312	chronic kidney diseases	ABCC9	hsa:10060	0	36	0.0072	0.0032	DisGeNet_Biomarker	large sella turcica
GeneticVariation	C0041349|C0268731|C0348642|C0477312	chronic kidney diseases	ABCC9	hsa:10060	0	36	0.0072	0.0032	DisGeNet_Biomarker	lipoatrophy
GeneticVariation	C0041349|C0268731|C0348642|C0477312	chronic kidney diseases	ABCC9	hsa:10060	0	36	0.0072	0.0032	DisGeNet_Biomarker	long eyelashes
GeneticVariation	C0041349|C0268731|C0348642|C0477312	chronic kidney diseases	ABCC9	hsa:10060	0	36	0.0072	0.0032	DisGeNet_Biomarker	long nose
GeneticVariation	C0041349|C0268731|C0348642|C0477312	chronic kidney diseases	ABCC9	hsa:10060	0	36	0.0072	0.0032	DisGeNet_Biomarker	long philtrum
GeneticVariation	C0041349|C0268731|C0348642|C0477312	chronic kidney diseases	ABCC9	hsa:10060	0	36	0.0072	0.0032	DisGeNet_Biomarker	low anterior hairline
GeneticVariation	C0041349|C0268731|C0348642|C0477312	chronic kidney diseases	ABCC9	hsa:10060	0	36	0.0072	0.0032	DisGeNet_Biomarker	low posterior hairline
GeneticVariation	C0041349|C0268731|C0348642|C0477312	chronic kidney diseases	ABCC9	hsa:10060	0	36	0.0072	0.0032	DisGeNet_Biomarker	lymphedema
GeneticVariation	C0041349|C0268731|C0348642|C0477312	chronic kidney diseases	ABCC9	hsa:10060	0	36	0.0072	0.0032	DisGeNet_Biomarker	metaphyseal widening
GeneticVariation	C0041349|C0268731|C0348642|C0477312	chronic kidney diseases	ABCC9	hsa:10060	0	36	0.0072	0.0032	DisGeNet_Biomarker	myocardial ischemia
GeneticVariation	C0041349|C0268731|C0348642|C0477312	chronic kidney diseases	ABCC9	hsa:10060	0	36	0.0072	0.0032	DisGeNet_Biomarker	narrow thorax
GeneticVariation	C0041349|C0268731|C0348642|C0477312	chronic kidney diseases	ABCC9	hsa:10060	0	36	0.0072	0.0032	DisGeNet_Biomarker	nasal bridge wide
GeneticVariation	C0041349|C0268731|C0348642|C0477312	chronic kidney diseases	ABCC9	hsa:10060	0	36	0.0072	0.0032	DisGeNet_Biomarker	neutrophil abnormality
GeneticVariation	C0041349|C0268731|C0348642|C0477312	chronic kidney diseases	ABCC9	hsa:10060	0	36	0.0072	0.0032	DisGeNet_Biomarker	oral synechia
GeneticVariation	C0041349|C0268731|C0348642|C0477312	chronic kidney diseases	ABCC9	hsa:10060	0	36	0.0072	0.0032	DisGeNet_Biomarker	orbital separation excessive
GeneticVariation	C0041349|C0268731|C0348642|C0477312	chronic kidney diseases	ABCC9	hsa:10060	0	36	0.0072	0.0032	DisGeNet_Biomarker	ovoid vertebral bodies
GeneticVariation	C0041349|C0268731|C0348642|C0477312	chronic kidney diseases	ABCC9	hsa:10060	0	36	0.0072	0.0032	DisGeNet_Biomarker	parkinsonian disorders
GeneticVariation	C0041349|C0268731|C0348642|C0477312	chronic kidney diseases	ABCC9	hsa:10060	0	36	0.0072	0.0032	DisGeNet_Biomarker	paroxysmal atrial fibrillation
GeneticVariation	C0041349|C0268731|C0348642|C0477312	chronic kidney diseases	ABCC9	hsa:10060	0	36	0.0072	0.0032	DisGeNet_Biomarker	paroxysmal ventricular tachycardia
GeneticVariation	C0041349|C0268731|C0348642|C0477312	chronic kidney diseases	ABCC9	hsa:10060	0	36	0.0072	0.0032	DisGeNet_Biomarker	platyspondyly
GeneticVariation	C0041349|C0268731|C0348642|C0477312	chronic kidney diseases	ABCC9	hsa:10060	0	36	0.0072	0.0032	DisGeNet_Biomarker	prominent forehead
GeneticVariation	C0041349|C0268731|C0348642|C0477312	chronic kidney diseases	ABCC9	hsa:10060	0	36	0.0072	0.0032	DisGeNet_Biomarker	prominent supraorbital ridges
GeneticVariation	C0041349|C0268731|C0348642|C0477312	chronic kidney diseases	ABCC9	hsa:10060	0	36	0.0072	0.0032	DisGeNet_Biomarker	sciatic neuropathy
GeneticVariation	C0041349|C0268731|C0348642|C0477312	chronic kidney diseases	ABCC9	hsa:10060	0	36	0.0072	0.0032	DisGeNet_Biomarker	sensorineural hearing loss (disorder)
GeneticVariation	C0041349|C0268731|C0348642|C0477312	chronic kidney diseases	ABCC9	hsa:10060	0	36	0.0072	0.0032	DisGeNet_Biomarker	short distal phalanx of finger
GeneticVariation	C0041349|C0268731|C0348642|C0477312	chronic kidney diseases	ABCC9	hsa:10060	0	36	0.0072	0.0032	DisGeNet_Biomarker	short hallux
GeneticVariation	C0041349|C0268731|C0348642|C0477312	chronic kidney diseases	ABCC9	hsa:10060	0	36	0.0072	0.0032	DisGeNet_Biomarker	short neck
GeneticVariation	C0041349|C0268731|C0348642|C0477312	chronic kidney diseases	ABCC9	hsa:10060	0	36	0.0072	0.0032	DisGeNet_Biomarker	shortened qt interval
GeneticVariation	C0041349|C0268731|C0348642|C0477312	chronic kidney diseases	ABCC9	hsa:10060	0	36	0.0072	0.0032	DisGeNet_Biomarker	skeletal dysplasia
GeneticVariation	C0041349|C0268731|C0348642|C0477312	chronic kidney diseases	ABCC9	hsa:10060	0	36	0.0072	0.0032	DisGeNet_Biomarker	sloping forehead
GeneticVariation	C0041349|C0268731|C0348642|C0477312	chronic kidney diseases	ABCC9	hsa:10060	0	36	0.0072	0.0032	DisGeNet_Biomarker	st segment elevation (finding)
GeneticVariation	C0041349|C0268731|C0348642|C0477312	chronic kidney diseases	ABCC9	hsa:10060	0	36	0.0072	0.0032	DisGeNet_Biomarker	synophrys
GeneticVariation	C0041349|C0268731|C0348642|C0477312	chronic kidney diseases	ABCC9	hsa:10060	0	36	0.0072	0.0032	DisGeNet_Biomarker	tapering fingers (finding)
GeneticVariation	C0041349|C0268731|C0348642|C0477312	chronic kidney diseases	ABCC9	hsa:10060	0	36	0.0072	0.0032	DisGeNet_Biomarker	thick eyebrow
GeneticVariation	C0041349|C0268731|C0348642|C0477312	chronic kidney diseases	ABCC9	hsa:10060	0	36	0.0072	0.0032	DisGeNet_Biomarker	thick lower lip vermilion
GeneticVariation	C0041349|C0268731|C0348642|C0477312	chronic kidney diseases	ABCC9	hsa:10060	0	36	0.0072	0.0032	DisGeNet_Biomarker	thick nasal alae
GeneticVariation	C0041349|C0268731|C0348642|C0477312	chronic kidney diseases	ABCC9	hsa:10060	0	36	0.0072	0.0032	DisGeNet_Biomarker	thick skin
GeneticVariation	C0041349|C0268731|C0348642|C0477312	chronic kidney diseases	ABCC9	hsa:10060	0	36	0.0072	0.0032	DisGeNet_Biomarker	thick upper lip vermilion
GeneticVariation	C0041349|C0268731|C0348642|C0477312	chronic kidney diseases	ABCC9	hsa:10060	0	36	0.0072	0.0032	DisGeNet_Biomarker	thick vermilion border
GeneticVariation	C0041349|C0268731|C0348642|C0477312	chronic kidney diseases	ABCC9	hsa:10060	0	36	0.0072	0.0032	DisGeNet_Biomarker	widened posterior fossa
GeneticVariation	C0041349|C0268731|C0348642|C0477312	chronic kidney diseases	ABCC9	hsa:10060	0	36	0.0072	0.0032	DisGeNet_CausalMutation	hypertrichosis
GeneticVariation	C0041349|C0268731|C0348642|C0477312	chronic kidney diseases	ABCC9	hsa:10060	0	36	0.0072	0.0032	DisGeNet_CausalMutation	abnormal aortic morphology
GeneticVariation	C0041349|C0268731|C0348642|C0477312	chronic kidney diseases	ABCC9	hsa:10060	0	36	0.0072	0.0032	DisGeNet_CausalMutation	atrial fibrillation, familial, 12
GeneticVariation	C0041349|C0268731|C0348642|C0477312	chronic kidney diseases	ABCC9	hsa:10060	0	36	0.0072	0.0032	DisGeNet_CausalMutation	cantu syndrome
GeneticVariation	C0041349|C0268731|C0348642|C0477312	chronic kidney diseases	ABCC9	hsa:10060	0	36	0.0072	0.0032	DisGeNet_CausalMutation	cardiomyopathy, dilated, 1o
GeneticVariation	C0041349|C0268731|C0348642|C0477312	chronic kidney diseases	ABCC9	hsa:10060	0	36	0.0072	0.0032	DisGeNet_CausalMutation	poor school performance
GeneticVariation	C0041349|C0268731|C0348642|C0477312	chronic kidney diseases	ABCC9	hsa:10060	0	36	0.0072	0.0032	DisGeNet_GeneticVariation	depressed mood|prolonged grief disorder
GeneticVariation	C0041349|C0268731|C0348642|C0477312	chronic kidney diseases	ABCC9	hsa:10060	0	36	0.0072	0.0032	DisGeNet_GeneticVariation	depressive disorder
GeneticVariation	C0041349|C0268731|C0348642|C0477312	chronic kidney diseases	ABCC9	hsa:10060	0	36	0.0072	0.0032	DisGeNet_GeneticVariation	depressive symptoms
GeneticVariation	C0041349|C0268731|C0348642|C0477312	chronic kidney diseases	ABCC9	hsa:10060	0	36	0.0072	0.0032	DisGeNet_GeneticVariation	alzheimer disease
GeneticVariation	C0041349|C0268731|C0348642|C0477312	chronic kidney diseases	ABCC9	hsa:10060	0	36	0.0072	0.0032	DisGeNet_GeneticVariation	coronary arteriosclerosis|vascular degeneration|arteriolosclerosis|arteriosclerosis obliterans
GeneticVariation	C0041349|C0268731|C0348642|C0477312	chronic kidney diseases	ABCC9	hsa:10060	0	36	0.0072	0.0032	DisGeNet_GeneticVariation	cardiomyopathy, dilated
GeneticVariation	C0041349|C0268731|C0348642|C0477312	chronic kidney diseases	ABCC9	hsa:10060	0	36	0.0072	0.0032	DisGeNet_GeneticVariation	patent ductus arteriosus
GeneticVariation	C0041349|C0268731|C0348642|C0477312	chronic kidney diseases	ABCC9	hsa:10060	0	36	0.0072	0.0032	DisGeNet_GeneticVariation	gout
GeneticVariation	C0041349|C0268731|C0348642|C0477312	chronic kidney diseases	ABCC9	hsa:10060	0	36	0.0072	0.0032	DisGeNet_GeneticVariation	heart failure
GeneticVariation	C0041349|C0268731|C0348642|C0477312	chronic kidney diseases	ABCC9	hsa:10060	0	36	0.0072	0.0032	DisGeNet_GeneticVariation	congestive heart failure
GeneticVariation	C0041349|C0268731|C0348642|C0477312	chronic kidney diseases	ABCC9	hsa:10060	0	36	0.0072	0.0032	DisGeNet_GeneticVariation	hirsutism
GeneticVariation	C0041349|C0268731|C0348642|C0477312	chronic kidney diseases	ABCC9	hsa:10060	0	36	0.0072	0.0032	DisGeNet_GeneticVariation	hypertrichosis
GeneticVariation	C0041349|C0268731|C0348642|C0477312	chronic kidney diseases	ABCC9	hsa:10060	0	36	0.0072	0.0032	DisGeNet_GeneticVariation	macrostomia
GeneticVariation	C0041349|C0268731|C0348642|C0477312	chronic kidney diseases	ABCC9	hsa:10060	0	36	0.0072	0.0032	DisGeNet_GeneticVariation	mental depression
GeneticVariation	C0041349|C0268731|C0348642|C0477312	chronic kidney diseases	ABCC9	hsa:10060	0	36	0.0072	0.0032	DisGeNet_GeneticVariation	heart diseases
GeneticVariation	C0041349|C0268731|C0348642|C0477312	chronic kidney diseases	ABCC9	hsa:10060	0	36	0.0072	0.0032	DisGeNet_GeneticVariation	amyotrophic lateral sclerosis, familial|amyotrophic lateral sclerosis|motor neuron atrophy|motor neuron disease|familial motor neuron disease|lateral sclerosis
GeneticVariation	C0041349|C0268731|C0348642|C0477312	chronic kidney diseases	ABCC9	hsa:10060	0	36	0.0072	0.0032	DisGeNet_GeneticVariation	myocardial infarction
GeneticVariation	C0041349|C0268731|C0348642|C0477312	chronic kidney diseases	ABCC9	hsa:10060	0	36	0.0072	0.0032	DisGeNet_GeneticVariation	acute myocardial infarction
GeneticVariation	C0041349|C0268731|C0348642|C0477312	chronic kidney diseases	ABCC9	hsa:10060	0	36	0.0072	0.0032	DisGeNet_GeneticVariation	birth weight
GeneticVariation	C0041349|C0268731|C0348642|C0477312	chronic kidney diseases	ABCC9	hsa:10060	0	36	0.0072	0.0032	DisGeNet_GeneticVariation	multiple congenital anomalies
GeneticVariation	C0041349|C0268731|C0348642|C0477312	chronic kidney diseases	ABCC9	hsa:10060	0	36	0.0072	0.0032	DisGeNet_GeneticVariation	fatigability
GeneticVariation	C0041349|C0268731|C0348642|C0477312	chronic kidney diseases	ABCC9	hsa:10060	0	36	0.0072	0.0032	DisGeNet_GeneticVariation	tall stature
GeneticVariation	C0041349|C0268731|C0348642|C0477312	chronic kidney diseases	ABCC9	hsa:10060	0	36	0.0072	0.0032	DisGeNet_GeneticVariation	cardiomyopathies
GeneticVariation	C0041349|C0268731|C0348642|C0477312	chronic kidney diseases	ABCC9	hsa:10060	0	36	0.0072	0.0032	DisGeNet_GeneticVariation	long qt syndrome|brugada syndrome (disorder)
GeneticVariation	C0041349|C0268731|C0348642|C0477312	chronic kidney diseases	ABCC9	hsa:10060	0	36	0.0072	0.0032	DisGeNet_GeneticVariation	brain diseases
GeneticVariation	C0041349|C0268731|C0348642|C0477312	chronic kidney diseases	ABCC9	hsa:10060	0	36	0.0072	0.0032	DisGeNet_GeneticVariation	duration of sleep
GeneticVariation	C0041349|C0268731|C0348642|C0477312	chronic kidney diseases	ABCC9	hsa:10060	0	36	0.0072	0.0032	DisGeNet_GeneticVariation	overgrowth|overgrowth syndrome|sotos' syndrome|weaver syndrome|wiedemann-rautenstrauch syndrome|weaver-like syndrome
GeneticVariation	C0041349|C0268731|C0348642|C0477312	chronic kidney diseases	ABCC9	hsa:10060	0	36	0.0072	0.0032	DisGeNet_GeneticVariation	wolff-parkinson-white syndrome
GeneticVariation	C0041349|C0268731|C0348642|C0477312	chronic kidney diseases	ABCC9	hsa:10060	0	36	0.0072	0.0032	DisGeNet_GeneticVariation	adolescent idiopathic scoliosis
GeneticVariation	C0041349|C0268731|C0348642|C0477312	chronic kidney diseases	ABCC9	hsa:10060	0	36	0.0072	0.0032	DisGeNet_GeneticVariation	arthritis, gouty
GeneticVariation	C0041349|C0268731|C0348642|C0477312	chronic kidney diseases	ABCC9	hsa:10060	0	36	0.0072	0.0032	DisGeNet_GeneticVariation	atrial fibrillation, familial, 1 (disorder)
GeneticVariation	C0041349|C0268731|C0348642|C0477312	chronic kidney diseases	ABCC9	hsa:10060	0	36	0.0072	0.0032	DisGeNet_GeneticVariation	atrial fibrillation, familial, 12
GeneticVariation	C0041349|C0268731|C0348642|C0477312	chronic kidney diseases	ABCC9	hsa:10060	0	36	0.0072	0.0032	DisGeNet_GeneticVariation	cantu syndrome
GeneticVariation	C0041349|C0268731|C0348642|C0477312	chronic kidney diseases	ABCC9	hsa:10060	0	36	0.0072	0.0032	DisGeNet_GeneticVariation	cardiomyopathy, dilated, 1o
GeneticVariation	C0041349|C0268731|C0348642|C0477312	chronic kidney diseases	ABCC9	hsa:10060	0	36	0.0072	0.0032	DisGeNet_GeneticVariation	cardiomyopathy, familial idiopathic
GeneticVariation	C0041349|C0268731|C0348642|C0477312	chronic kidney diseases	ABCC9	hsa:10060	0	36	0.0072	0.0032	DisGeNet_GeneticVariation	channelopathies
GeneticVariation	C0041349|C0268731|C0348642|C0477312	chronic kidney diseases	ABCC9	hsa:10060	0	36	0.0072	0.0032	DisGeNet_GeneticVariation	congenital epicanthus
GeneticVariation	C0041349|C0268731|C0348642|C0477312	chronic kidney diseases	ABCC9	hsa:10060	0	36	0.0072	0.0032	DisGeNet_GeneticVariation	coronary artery vasospasm
GeneticVariation	C0041349|C0268731|C0348642|C0477312	chronic kidney diseases	ABCC9	hsa:10060	0	36	0.0072	0.0032	DisGeNet_GeneticVariation	dysmorphic features
GeneticVariation	C0041349|C0268731|C0348642|C0477312	chronic kidney diseases	ABCC9	hsa:10060	0	36	0.0072	0.0032	DisGeNet_GeneticVariation	hippocampal sclerosis
GeneticVariation	C0041349|C0268731|C0348642|C0477312	chronic kidney diseases	ABCC9	hsa:10060	0	36	0.0072	0.0032	DisGeNet_GeneticVariation	large head (disorder)
GeneticVariation	C0041349|C0268731|C0348642|C0477312	chronic kidney diseases	ABCC9	hsa:10060	0	36	0.0072	0.0032	DisGeNet_GeneticVariation	melanocortin 4 receptor deficiency
GeneticVariation	C0041349|C0268731|C0348642|C0477312	chronic kidney diseases	ABCC9	hsa:10060	0	36	0.0072	0.0032	DisGeNet_GeneticVariation	nasal bridge wide
GeneticVariation	C0041349|C0268731|C0348642|C0477312	chronic kidney diseases	ABCC9	hsa:10060	0	36	0.0072	0.0032	DisGeNet_GeneticVariation	scoliosis, isolated, susceptibility to, 3
GeneticVariation	C0041349|C0268731|C0348642|C0477312	chronic kidney diseases	ABCC9	hsa:10060	0	36	0.0072	0.0032	DisGeNet_GermlineCausalMutation	brugada syndrome (disorder)
GeneticVariation	C0041349|C0268731|C0348642|C0477312	chronic kidney diseases	ABCC9	hsa:10060	0	36	0.0072	0.0032	DisGeNet_GermlineCausalMutation	acromegaloid facial appearance syndrome
GeneticVariation	C0041349|C0268731|C0348642|C0477312	chronic kidney diseases	ABCC9	hsa:10060	0	36	0.0072	0.0032	DisGeNet_GermlineCausalMutation	cantu syndrome
GeneticVariation	C0041349|C0268731|C0348642|C0477312	chronic kidney diseases	ABCC9	hsa:10060	0	36	0.0072	0.0032	DisGeNet_GermlineCausalMutation	familial dilated cardiomyopathy
GeneticVariation	C0041349|C0268731|C0348642|C0477312	chronic kidney diseases	ABCC9	hsa:10060	0	36	0.0072	0.0032	DisGeNet_PosttranslationalModification	depressed mood
GeneticVariation	C0041349|C0268731|C0348642|C0477312	chronic kidney diseases	ABCC9	hsa:10060	0	36	0.0072	0.0032	DisGeNet_PosttranslationalModification	depressive disorder
GeneticVariation	C0041349|C0268731|C0348642|C0477312	chronic kidney diseases	ABCC9	hsa:10060	0	36	0.0072	0.0032	DisGeNet_PosttranslationalModification	mental depression
GeneticVariation	C0041349|C0268731|C0348642|C0477312	chronic kidney diseases	ABCD1	hsa:215	0	27	0.0054	0.0032	DisGeNet_AlteredExpression	adrenoleukodystrophy
GeneticVariation	C0041349|C0268731|C0348642|C0477312	chronic kidney diseases	ABCD1	hsa:215	0	27	0.0054	0.0032	DisGeNet_AlteredExpression	hyperaldosteronism
GeneticVariation	C0041349|C0268731|C0348642|C0477312	chronic kidney diseases	ABCD1	hsa:215	0	27	0.0054	0.0032	DisGeNet_AlteredExpression	adrenomyeloneuropathy
GeneticVariation	C0041349|C0268731|C0348642|C0477312	chronic kidney diseases	ABCD1	hsa:215	0	27	0.0054	0.0032	DisGeNet_AlteredExpression	conventional (clear cell) renal cell carcinoma
GeneticVariation	C0041349|C0268731|C0348642|C0477312	chronic kidney diseases	ABCD1	hsa:215	0	27	0.0054	0.0032	DisGeNet_AlteredExpression	renal cell carcinoma
GeneticVariation	C0041349|C0268731|C0348642|C0477312	chronic kidney diseases	ABCD1	hsa:215	0	27	0.0054	0.0032	DisGeNet_Biomarker	addison disease
GeneticVariation	C0041349|C0268731|C0348642|C0477312	chronic kidney diseases	ABCD1	hsa:215	0	27	0.0054	0.0032	DisGeNet_Biomarker	dementia
GeneticVariation	C0041349|C0268731|C0348642|C0477312	chronic kidney diseases	ABCD1	hsa:215	0	27	0.0054	0.0032	DisGeNet_Biomarker	alopecia
GeneticVariation	C0041349|C0268731|C0348642|C0477312	chronic kidney diseases	ABCD1	hsa:215	0	27	0.0054	0.0032	DisGeNet_Biomarker	alzheimer disease
GeneticVariation	C0041349|C0268731|C0348642|C0477312	chronic kidney diseases	ABCD1	hsa:215	0	27	0.0054	0.0032	DisGeNet_Biomarker	asthma
GeneticVariation	C0041349|C0268731|C0348642|C0477312	chronic kidney diseases	ABCD1	hsa:215	0	27	0.0054	0.0032	DisGeNet_Biomarker	atherosclerosis
GeneticVariation	C0041349|C0268731|C0348642|C0477312	chronic kidney diseases	ABCD1	hsa:215	0	27	0.0054	0.0032	DisGeNet_Biomarker	neoplasms
GeneticVariation	C0041349|C0268731|C0348642|C0477312	chronic kidney diseases	ABCD1	hsa:215	0	27	0.0054	0.0032	DisGeNet_Biomarker	malignant neoplasms
GeneticVariation	C0041349|C0268731|C0348642|C0477312	chronic kidney diseases	ABCD1	hsa:215	0	27	0.0054	0.0032	DisGeNet_Biomarker	carpal tunnel syndrome
GeneticVariation	C0041349|C0268731|C0348642|C0477312	chronic kidney diseases	ABCD1	hsa:215	0	27	0.0054	0.0032	DisGeNet_Biomarker	encephalitis
GeneticVariation	C0041349|C0268731|C0348642|C0477312	chronic kidney diseases	ABCD1	hsa:215	0	27	0.0054	0.0032	DisGeNet_Biomarker	adrenoleukodystrophy
GeneticVariation	C0041349|C0268731|C0348642|C0477312	chronic kidney diseases	ABCD1	hsa:215	0	27	0.0054	0.0032	DisGeNet_Biomarker	primary sclerosing cholangitis|cholangitis, sclerosing
GeneticVariation	C0041349|C0268731|C0348642|C0477312	chronic kidney diseases	ABCD1	hsa:215	0	27	0.0054	0.0032	DisGeNet_Biomarker	blindness
GeneticVariation	C0041349|C0268731|C0348642|C0477312	chronic kidney diseases	ABCD1	hsa:215	0	27	0.0054	0.0032	DisGeNet_Biomarker	demyelinating diseases
GeneticVariation	C0041349|C0268731|C0348642|C0477312	chronic kidney diseases	ABCD1	hsa:215	0	27	0.0054	0.0032	DisGeNet_Biomarker	developmental delay (disorder)|deafness, acquired|expressive language delay|receptive language delay
GeneticVariation	C0041349|C0268731|C0348642|C0477312	chronic kidney diseases	ABCD1	hsa:215	0	27	0.0054	0.0032	DisGeNet_Biomarker	seizures
GeneticVariation	C0041349|C0268731|C0348642|C0477312	chronic kidney diseases	ABCD1	hsa:215	0	27	0.0054	0.0032	DisGeNet_Biomarker	fatigue
GeneticVariation	C0041349|C0268731|C0348642|C0477312	chronic kidney diseases	ABCD1	hsa:215	0	27	0.0054	0.0032	DisGeNet_Biomarker	fatty liver
GeneticVariation	C0041349|C0268731|C0348642|C0477312	chronic kidney diseases	ABCD1	hsa:215	0	27	0.0054	0.0032	DisGeNet_Biomarker	urinary incontinence
GeneticVariation	C0041349|C0268731|C0348642|C0477312	chronic kidney diseases	ABCD1	hsa:215	0	27	0.0054	0.0032	DisGeNet_Biomarker	huntington disease
GeneticVariation	C0041349|C0268731|C0348642|C0477312	chronic kidney diseases	ABCD1	hsa:215	0	27	0.0054	0.0032	DisGeNet_Biomarker	tangier disease|high density lipoprotein deficiency
GeneticVariation	C0041349|C0268731|C0348642|C0477312	chronic kidney diseases	ABCD1	hsa:215	0	27	0.0054	0.0032	DisGeNet_Biomarker	hypogonadism
GeneticVariation	C0041349|C0268731|C0348642|C0477312	chronic kidney diseases	ABCD1	hsa:215	0	27	0.0054	0.0032	DisGeNet_Biomarker	glomerulonephritis
GeneticVariation	C0041349|C0268731|C0348642|C0477312	chronic kidney diseases	ABCD1	hsa:215	0	27	0.0054	0.0032	DisGeNet_Biomarker	liver diseases
GeneticVariation	C0041349|C0268731|C0348642|C0477312	chronic kidney diseases	ABCD1	hsa:215	0	27	0.0054	0.0032	DisGeNet_Biomarker	lupus erythematosus
GeneticVariation	C0041349|C0268731|C0348642|C0477312	chronic kidney diseases	ABCD1	hsa:215	0	27	0.0054	0.0032	DisGeNet_Biomarker	lupus erythematosus, discoid
GeneticVariation	C0041349|C0268731|C0348642|C0477312	chronic kidney diseases	ABCD1	hsa:215	0	27	0.0054	0.0032	DisGeNet_Biomarker	lupus erythematosus, systemic
GeneticVariation	C0041349|C0268731|C0348642|C0477312	chronic kidney diseases	ABCD1	hsa:215	0	27	0.0054	0.0032	DisGeNet_Biomarker	pancreatic diseases
GeneticVariation	C0041349|C0268731|C0348642|C0477312	chronic kidney diseases	ABCD1	hsa:215	0	27	0.0054	0.0032	DisGeNet_Biomarker	primary malignant neoplasm
GeneticVariation	C0041349|C0268731|C0348642|C0477312	chronic kidney diseases	ABCD1	hsa:215	0	27	0.0054	0.0032	DisGeNet_Biomarker	spastic paraplegia
GeneticVariation	C0041349|C0268731|C0348642|C0477312	chronic kidney diseases	ABCD1	hsa:215	0	27	0.0054	0.0032	DisGeNet_Biomarker	loss of speech
GeneticVariation	C0041349|C0268731|C0348642|C0477312	chronic kidney diseases	ABCD1	hsa:215	0	27	0.0054	0.0032	DisGeNet_Biomarker	psychotic disorders
GeneticVariation	C0041349|C0268731|C0348642|C0477312	chronic kidney diseases	ABCD1	hsa:215	0	27	0.0054	0.0032	DisGeNet_Biomarker	spastic paraplegia, hereditary
GeneticVariation	C0041349|C0268731|C0348642|C0477312	chronic kidney diseases	ABCD1	hsa:215	0	27	0.0054	0.0032	DisGeNet_Biomarker	visual impairment
GeneticVariation	C0041349|C0268731|C0348642|C0477312	chronic kidney diseases	ABCD1	hsa:215	0	27	0.0054	0.0032	DisGeNet_Biomarker	lupus vulgaris
GeneticVariation	C0041349|C0268731|C0348642|C0477312	chronic kidney diseases	ABCD1	hsa:215	0	27	0.0054	0.0032	DisGeNet_Biomarker	progressive muscular atrophy|progressive bulbar palsy|bulbar palsy
GeneticVariation	C0041349|C0268731|C0348642|C0477312	chronic kidney diseases	ABCD1	hsa:215	0	27	0.0054	0.0032	DisGeNet_Biomarker	polyneuropathy
GeneticVariation	C0041349|C0268731|C0348642|C0477312	chronic kidney diseases	ABCD1	hsa:215	0	27	0.0054	0.0032	DisGeNet_Biomarker	melanoma
GeneticVariation	C0041349|C0268731|C0348642|C0477312	chronic kidney diseases	ABCD1	hsa:215	0	27	0.0054	0.0032	DisGeNet_Biomarker	protein deficiency
GeneticVariation	C0041349|C0268731|C0348642|C0477312	chronic kidney diseases	ABCD1	hsa:215	0	27	0.0054	0.0032	DisGeNet_Biomarker	spinal cord diseases
GeneticVariation	C0041349|C0268731|C0348642|C0477312	chronic kidney diseases	ABCD1	hsa:215	0	27	0.0054	0.0032	DisGeNet_Biomarker	abnormal vision
GeneticVariation	C0041349|C0268731|C0348642|C0477312	chronic kidney diseases	ABCD1	hsa:215	0	27	0.0054	0.0032	DisGeNet_Biomarker	alcoholic liver diseases|hepatic vein thrombosis
GeneticVariation	C0041349|C0268731|C0348642|C0477312	chronic kidney diseases	ABCD1	hsa:215	0	27	0.0054	0.0032	DisGeNet_Biomarker	hearing impairment
GeneticVariation	C0041349|C0268731|C0348642|C0477312	chronic kidney diseases	ABCD1	hsa:215	0	27	0.0054	0.0032	DisGeNet_Biomarker	zellweger syndrome|zellweger-like syndrome
GeneticVariation	C0041349|C0268731|C0348642|C0477312	chronic kidney diseases	ABCD1	hsa:215	0	27	0.0054	0.0032	DisGeNet_Biomarker	hepatitis b
GeneticVariation	C0041349|C0268731|C0348642|C0477312	chronic kidney diseases	ABCD1	hsa:215	0	27	0.0054	0.0032	DisGeNet_Biomarker	inflammatory disorder
GeneticVariation	C0041349|C0268731|C0348642|C0477312	chronic kidney diseases	ABCD1	hsa:215	0	27	0.0054	0.0032	DisGeNet_Biomarker	hyperpigmentation
GeneticVariation	C0041349|C0268731|C0348642|C0477312	chronic kidney diseases	ABCD1	hsa:215	0	27	0.0054	0.0032	DisGeNet_Biomarker	steatohepatitis|nonalcoholic steatohepatitis
GeneticVariation	C0041349|C0268731|C0348642|C0477312	chronic kidney diseases	ABCD1	hsa:215	0	27	0.0054	0.0032	DisGeNet_Biomarker	erectile dysfunction|male sexual dysfunction|sexual arousal disorder|female sexual dysfunction
GeneticVariation	C0041349|C0268731|C0348642|C0477312	chronic kidney diseases	ABCD1	hsa:215	0	27	0.0054	0.0032	DisGeNet_Biomarker	attention deficit hyperactivity disorder|attention deficit disorder
GeneticVariation	C0041349|C0268731|C0348642|C0477312	chronic kidney diseases	ABCD1	hsa:215	0	27	0.0054	0.0032	DisGeNet_Biomarker	ataxia, spinocerebellar|cerebellar ataxia, early onset|spinocerebellar ataxia, autosomal recessive 20
GeneticVariation	C0041349|C0268731|C0348642|C0477312	chronic kidney diseases	ABCD1	hsa:215	0	27	0.0054	0.0032	DisGeNet_Biomarker	x- linked recessive
GeneticVariation	C0041349|C0268731|C0348642|C0477312	chronic kidney diseases	ABCD1	hsa:215	0	27	0.0054	0.0032	DisGeNet_Biomarker	hepatitis c
GeneticVariation	C0041349|C0268731|C0348642|C0477312	chronic kidney diseases	ABCD1	hsa:215	0	27	0.0054	0.0032	DisGeNet_Biomarker	cholestasis
GeneticVariation	C0041349|C0268731|C0348642|C0477312	chronic kidney diseases	ABCD1	hsa:215	0	27	0.0054	0.0032	DisGeNet_Biomarker	fatty liver disease
GeneticVariation	C0041349|C0268731|C0348642|C0477312	chronic kidney diseases	ABCD1	hsa:215	0	27	0.0054	0.0032	DisGeNet_Biomarker	liver carcinoma
GeneticVariation	C0041349|C0268731|C0348642|C0477312	chronic kidney diseases	ABCD1	hsa:215	0	27	0.0054	0.0032	DisGeNet_Biomarker	congenital chromosomal disease|autoimmune diseases
GeneticVariation	C0041349|C0268731|C0348642|C0477312	chronic kidney diseases	ABCD1	hsa:215	0	27	0.0054	0.0032	DisGeNet_Biomarker	abnormal coordination
GeneticVariation	C0041349|C0268731|C0348642|C0477312	chronic kidney diseases	ABCD1	hsa:215	0	27	0.0054	0.0032	DisGeNet_Biomarker	adrenal cortical hypofunction
GeneticVariation	C0041349|C0268731|C0348642|C0477312	chronic kidney diseases	ABCD1	hsa:215	0	27	0.0054	0.0032	DisGeNet_Biomarker	adrenal gland hypofunction
GeneticVariation	C0041349|C0268731|C0348642|C0477312	chronic kidney diseases	ABCD1	hsa:215	0	27	0.0054	0.0032	DisGeNet_Biomarker	adrenoleukodystrophy, neonatal
GeneticVariation	C0041349|C0268731|C0348642|C0477312	chronic kidney diseases	ABCD1	hsa:215	0	27	0.0054	0.0032	DisGeNet_Biomarker	adrenomyeloneuropathy
GeneticVariation	C0041349|C0268731|C0348642|C0477312	chronic kidney diseases	ABCD1	hsa:215	0	27	0.0054	0.0032	DisGeNet_Biomarker	ataxia, appendicular
GeneticVariation	C0041349|C0268731|C0348642|C0477312	chronic kidney diseases	ABCD1	hsa:215	0	27	0.0054	0.0032	DisGeNet_Biomarker	ataxia, truncal
GeneticVariation	C0041349|C0268731|C0348642|C0477312	chronic kidney diseases	ABCD1	hsa:215	0	27	0.0054	0.0032	DisGeNet_Biomarker	autoimmune lymphoproliferative syndrome
GeneticVariation	C0041349|C0268731|C0348642|C0477312	chronic kidney diseases	ABCD1	hsa:215	0	27	0.0054	0.0032	DisGeNet_Biomarker	carcinogenesis
GeneticVariation	C0041349|C0268731|C0348642|C0477312	chronic kidney diseases	ABCD1	hsa:215	0	27	0.0054	0.0032	DisGeNet_Biomarker	cerebral adrenoleukodystrophy
GeneticVariation	C0041349|C0268731|C0348642|C0477312	chronic kidney diseases	ABCD1	hsa:215	0	27	0.0054	0.0032	DisGeNet_Biomarker	chronic total occlusion vessel
GeneticVariation	C0041349|C0268731|C0348642|C0477312	chronic kidney diseases	ABCD1	hsa:215	0	27	0.0054	0.0032	DisGeNet_Biomarker	contiguous abcd1-dxs1375e deletion syndrome
GeneticVariation	C0041349|C0268731|C0348642|C0477312	chronic kidney diseases	ABCD1	hsa:215	0	27	0.0054	0.0032	DisGeNet_Biomarker	diffuse cerebral sclerosis of schilder
GeneticVariation	C0041349|C0268731|C0348642|C0477312	chronic kidney diseases	ABCD1	hsa:215	0	27	0.0054	0.0032	DisGeNet_Biomarker	end stage liver disease
GeneticVariation	C0041349|C0268731|C0348642|C0477312	chronic kidney diseases	ABCD1	hsa:215	0	27	0.0054	0.0032	DisGeNet_Biomarker	fecal incontinence
GeneticVariation	C0041349|C0268731|C0348642|C0477312	chronic kidney diseases	ABCD1	hsa:215	0	27	0.0054	0.0032	DisGeNet_Biomarker	global developmental delay
GeneticVariation	C0041349|C0268731|C0348642|C0477312	chronic kidney diseases	ABCD1	hsa:215	0	27	0.0054	0.0032	DisGeNet_Biomarker	hyperargininemia
GeneticVariation	C0041349|C0268731|C0348642|C0477312	chronic kidney diseases	ABCD1	hsa:215	0	27	0.0054	0.0032	DisGeNet_Biomarker	immune system diseases
GeneticVariation	C0041349|C0268731|C0348642|C0477312	chronic kidney diseases	ABCD1	hsa:215	0	27	0.0054	0.0032	DisGeNet_Biomarker	impaired vibration sensation at ankles
GeneticVariation	C0041349|C0268731|C0348642|C0477312	chronic kidney diseases	ABCD1	hsa:215	0	27	0.0054	0.0032	DisGeNet_Biomarker	infarction, middle cerebral artery
GeneticVariation	C0041349|C0268731|C0348642|C0477312	chronic kidney diseases	ABCD1	hsa:215	0	27	0.0054	0.0032	DisGeNet_Biomarker	ischemic stroke
GeneticVariation	C0041349|C0268731|C0348642|C0477312	chronic kidney diseases	ABCD1	hsa:215	0	27	0.0054	0.0032	DisGeNet_Biomarker	leukoaraiosis
GeneticVariation	C0041349|C0268731|C0348642|C0477312	chronic kidney diseases	ABCD1	hsa:215	0	27	0.0054	0.0032	DisGeNet_Biomarker	lupus nephritis
GeneticVariation	C0041349|C0268731|C0348642|C0477312	chronic kidney diseases	ABCD1	hsa:215	0	27	0.0054	0.0032	DisGeNet_Biomarker	lymphoproliferative disorders
GeneticVariation	C0041349|C0268731|C0348642|C0477312	chronic kidney diseases	ABCD1	hsa:215	0	27	0.0054	0.0032	DisGeNet_Biomarker	mitochondrial abnormalities
GeneticVariation	C0041349|C0268731|C0348642|C0477312	chronic kidney diseases	ABCD1	hsa:215	0	27	0.0054	0.0032	DisGeNet_Biomarker	muscle weakness lower limb
GeneticVariation	C0041349|C0268731|C0348642|C0477312	chronic kidney diseases	ABCD1	hsa:215	0	27	0.0054	0.0032	DisGeNet_Biomarker	nerve degeneration
GeneticVariation	C0041349|C0268731|C0348642|C0477312	chronic kidney diseases	ABCD1	hsa:215	0	27	0.0054	0.0032	DisGeNet_Biomarker	neurodegenerative disorders
GeneticVariation	C0041349|C0268731|C0348642|C0477312	chronic kidney diseases	ABCD1	hsa:215	0	27	0.0054	0.0032	DisGeNet_Biomarker	non-alcoholic fatty liver disease
GeneticVariation	C0041349|C0268731|C0348642|C0477312	chronic kidney diseases	ABCD1	hsa:215	0	27	0.0054	0.0032	DisGeNet_Biomarker	paraparesis
GeneticVariation	C0041349|C0268731|C0348642|C0477312	chronic kidney diseases	ABCD1	hsa:215	0	27	0.0054	0.0032	DisGeNet_Biomarker	paraparesis, spastic
GeneticVariation	C0041349|C0268731|C0348642|C0477312	chronic kidney diseases	ABCD1	hsa:215	0	27	0.0054	0.0032	DisGeNet_Biomarker	sensorineural hearing loss (disorder)
GeneticVariation	C0041349|C0268731|C0348642|C0477312	chronic kidney diseases	ABCD1	hsa:215	0	27	0.0054	0.0032	DisGeNet_Biomarker	slurred speech
GeneticVariation	C0041349|C0268731|C0348642|C0477312	chronic kidney diseases	ABCD1	hsa:215	0	27	0.0054	0.0032	DisGeNet_Biomarker	spondylarthritis
GeneticVariation	C0041349|C0268731|C0348642|C0477312	chronic kidney diseases	ABCD1	hsa:215	0	27	0.0054	0.0032	DisGeNet_Biomarker	unspecified visual loss
GeneticVariation	C0041349|C0268731|C0348642|C0477312	chronic kidney diseases	ABCD1	hsa:215	0	27	0.0054	0.0032	DisGeNet_Biomarker	urinary bladder sphincter dysfunction
GeneticVariation	C0041349|C0268731|C0348642|C0477312	chronic kidney diseases	ABCD1	hsa:215	0	27	0.0054	0.0032	DisGeNet_CausalMutation	adrenoleukodystrophy
GeneticVariation	C0041349|C0268731|C0348642|C0477312	chronic kidney diseases	ABCD1	hsa:215	0	27	0.0054	0.0032	DisGeNet_CausalMutation	leukodystrophy, metachromatic|gaucher disease|leukodystrophy
GeneticVariation	C0041349|C0268731|C0348642|C0477312	chronic kidney diseases	ABCD1	hsa:215	0	27	0.0054	0.0032	DisGeNet_CausalMutation	congenital microcephaly
GeneticVariation	C0041349|C0268731|C0348642|C0477312	chronic kidney diseases	ABCD1	hsa:215	0	27	0.0054	0.0032	DisGeNet_CausalMutation	developmental regression
GeneticVariation	C0041349|C0268731|C0348642|C0477312	chronic kidney diseases	ABCD1	hsa:215	0	27	0.0054	0.0032	DisGeNet_CausalMutation	hypoadrenocorticism, familial
GeneticVariation	C0041349|C0268731|C0348642|C0477312	chronic kidney diseases	ABCD1	hsa:215	0	27	0.0054	0.0032	DisGeNet_CausalMutation	intrauterine retardation
GeneticVariation	C0041349|C0268731|C0348642|C0477312	chronic kidney diseases	ABCD1	hsa:215	0	27	0.0054	0.0032	DisGeNet_CausalMutation	inversion of nipple (disorder)
GeneticVariation	C0041349|C0268731|C0348642|C0477312	chronic kidney diseases	ABCD1	hsa:215	0	27	0.0054	0.0032	DisGeNet_ChromosomalRearrangement	contiguous abcd1-dxs1375e deletion syndrome
GeneticVariation	C0041349|C0268731|C0348642|C0477312	chronic kidney diseases	ABCD1	hsa:215	0	27	0.0054	0.0032	DisGeNet_GeneticVariation	dementia
GeneticVariation	C0041349|C0268731|C0348642|C0477312	chronic kidney diseases	ABCD1	hsa:215	0	27	0.0054	0.0032	DisGeNet_GeneticVariation	presenile dementia
GeneticVariation	C0041349|C0268731|C0348642|C0477312	chronic kidney diseases	ABCD1	hsa:215	0	27	0.0054	0.0032	DisGeNet_GeneticVariation	asthma
GeneticVariation	C0041349|C0268731|C0348642|C0477312	chronic kidney diseases	ABCD1	hsa:215	0	27	0.0054	0.0032	DisGeNet_GeneticVariation	ataxia
GeneticVariation	C0041349|C0268731|C0348642|C0477312	chronic kidney diseases	ABCD1	hsa:215	0	27	0.0054	0.0032	DisGeNet_GeneticVariation	cerebellar ataxia
GeneticVariation	C0041349|C0268731|C0348642|C0477312	chronic kidney diseases	ABCD1	hsa:215	0	27	0.0054	0.0032	DisGeNet_GeneticVariation	failure to thrive
GeneticVariation	C0041349|C0268731|C0348642|C0477312	chronic kidney diseases	ABCD1	hsa:215	0	27	0.0054	0.0032	DisGeNet_GeneticVariation	nervous system disorder
GeneticVariation	C0041349|C0268731|C0348642|C0477312	chronic kidney diseases	ABCD1	hsa:215	0	27	0.0054	0.0032	DisGeNet_GeneticVariation	encephalitis
GeneticVariation	C0041349|C0268731|C0348642|C0477312	chronic kidney diseases	ABCD1	hsa:215	0	27	0.0054	0.0032	DisGeNet_GeneticVariation	adrenoleukodystrophy
GeneticVariation	C0041349|C0268731|C0348642|C0477312	chronic kidney diseases	ABCD1	hsa:215	0	27	0.0054	0.0032	DisGeNet_GeneticVariation	cirrhosis
GeneticVariation	C0041349|C0268731|C0348642|C0477312	chronic kidney diseases	ABCD1	hsa:215	0	27	0.0054	0.0032	DisGeNet_GeneticVariation	demyelinating diseases
GeneticVariation	C0041349|C0268731|C0348642|C0477312	chronic kidney diseases	ABCD1	hsa:215	0	27	0.0054	0.0032	DisGeNet_GeneticVariation	epilepsy
GeneticVariation	C0041349|C0268731|C0348642|C0477312	chronic kidney diseases	ABCD1	hsa:215	0	27	0.0054	0.0032	DisGeNet_GeneticVariation	metabolic diseases
GeneticVariation	C0041349|C0268731|C0348642|C0477312	chronic kidney diseases	ABCD1	hsa:215	0	27	0.0054	0.0032	DisGeNet_GeneticVariation	endocrine system diseases
GeneticVariation	C0041349|C0268731|C0348642|C0477312	chronic kidney diseases	ABCD1	hsa:215	0	27	0.0054	0.0032	DisGeNet_GeneticVariation	seizures
GeneticVariation	C0041349|C0268731|C0348642|C0477312	chronic kidney diseases	ABCD1	hsa:215	0	27	0.0054	0.0032	DisGeNet_GeneticVariation	leukoencephalopathy
GeneticVariation	C0041349|C0268731|C0348642|C0477312	chronic kidney diseases	ABCD1	hsa:215	0	27	0.0054	0.0032	DisGeNet_GeneticVariation	liver cirrhosis
GeneticVariation	C0041349|C0268731|C0348642|C0477312	chronic kidney diseases	ABCD1	hsa:215	0	27	0.0054	0.0032	DisGeNet_GeneticVariation	low back pain
GeneticVariation	C0041349|C0268731|C0348642|C0477312	chronic kidney diseases	ABCD1	hsa:215	0	27	0.0054	0.0032	DisGeNet_GeneticVariation	language disorders
GeneticVariation	C0041349|C0268731|C0348642|C0477312	chronic kidney diseases	ABCD1	hsa:215	0	27	0.0054	0.0032	DisGeNet_GeneticVariation	myocarditis
GeneticVariation	C0041349|C0268731|C0348642|C0477312	chronic kidney diseases	ABCD1	hsa:215	0	27	0.0054	0.0032	DisGeNet_GeneticVariation	testicular dysfunction
GeneticVariation	C0041349|C0268731|C0348642|C0477312	chronic kidney diseases	ABCD1	hsa:215	0	27	0.0054	0.0032	DisGeNet_GeneticVariation	spastic paraplegia
GeneticVariation	C0041349|C0268731|C0348642|C0477312	chronic kidney diseases	ABCD1	hsa:215	0	27	0.0054	0.0032	DisGeNet_GeneticVariation	urgency of micturition
GeneticVariation	C0041349|C0268731|C0348642|C0477312	chronic kidney diseases	ABCD1	hsa:215	0	27	0.0054	0.0032	DisGeNet_GeneticVariation	recurrent fevers
GeneticVariation	C0041349|C0268731|C0348642|C0477312	chronic kidney diseases	ABCD1	hsa:215	0	27	0.0054	0.0032	DisGeNet_GeneticVariation	scoliosis, unspecified
GeneticVariation	C0041349|C0268731|C0348642|C0477312	chronic kidney diseases	ABCD1	hsa:215	0	27	0.0054	0.0032	DisGeNet_GeneticVariation	spastic paraplegia, hereditary
GeneticVariation	C0041349|C0268731|C0348642|C0477312	chronic kidney diseases	ABCD1	hsa:215	0	27	0.0054	0.0032	DisGeNet_GeneticVariation	urinary stress incontinence
GeneticVariation	C0041349|C0268731|C0348642|C0477312	chronic kidney diseases	ABCD1	hsa:215	0	27	0.0054	0.0032	DisGeNet_GeneticVariation	peripheral neuropathy
GeneticVariation	C0041349|C0268731|C0348642|C0477312	chronic kidney diseases	ABCD1	hsa:215	0	27	0.0054	0.0032	DisGeNet_GeneticVariation	spastic gait
GeneticVariation	C0041349|C0268731|C0348642|C0477312	chronic kidney diseases	ABCD1	hsa:215	0	27	0.0054	0.0032	DisGeNet_GeneticVariation	inflammatory disorder
GeneticVariation	C0041349|C0268731|C0348642|C0477312	chronic kidney diseases	ABCD1	hsa:215	0	27	0.0054	0.0032	DisGeNet_GeneticVariation	cerebrovascular disorders
GeneticVariation	C0041349|C0268731|C0348642|C0477312	chronic kidney diseases	ABCD1	hsa:215	0	27	0.0054	0.0032	DisGeNet_GeneticVariation	growth failure
GeneticVariation	C0041349|C0268731|C0348642|C0477312	chronic kidney diseases	ABCD1	hsa:215	0	27	0.0054	0.0032	DisGeNet_GeneticVariation	agenesis of corpus callosum
GeneticVariation	C0041349|C0268731|C0348642|C0477312	chronic kidney diseases	ABCD1	hsa:215	0	27	0.0054	0.0032	DisGeNet_GeneticVariation	cholestasis
GeneticVariation	C0041349|C0268731|C0348642|C0477312	chronic kidney diseases	ABCD1	hsa:215	0	27	0.0054	0.0032	DisGeNet_GeneticVariation	compression of spinal cord
GeneticVariation	C0041349|C0268731|C0348642|C0477312	chronic kidney diseases	ABCD1	hsa:215	0	27	0.0054	0.0032	DisGeNet_GeneticVariation	gait abnormality
GeneticVariation	C0041349|C0268731|C0348642|C0477312	chronic kidney diseases	ABCD1	hsa:215	0	27	0.0054	0.0032	DisGeNet_GeneticVariation	congenital abnormality
GeneticVariation	C0041349|C0268731|C0348642|C0477312	chronic kidney diseases	ABCD1	hsa:215	0	27	0.0054	0.0032	DisGeNet_GeneticVariation	peripheral nervous system diseases
GeneticVariation	C0041349|C0268731|C0348642|C0477312	chronic kidney diseases	ABCD1	hsa:215	0	27	0.0054	0.0032	DisGeNet_GeneticVariation	liver carcinoma
GeneticVariation	C0041349|C0268731|C0348642|C0477312	chronic kidney diseases	ABCD1	hsa:215	0	27	0.0054	0.0032	DisGeNet_GeneticVariation	multiple chronic conditions|mental deterioration|cognitive deterioration|memory dysfunction|emotional dysfunction
GeneticVariation	C0041349|C0268731|C0348642|C0477312	chronic kidney diseases	ABCD1	hsa:215	0	27	0.0054	0.0032	DisGeNet_GeneticVariation	adrenal cortical hypofunction
GeneticVariation	C0041349|C0268731|C0348642|C0477312	chronic kidney diseases	ABCD1	hsa:215	0	27	0.0054	0.0032	DisGeNet_GeneticVariation	adrenal gland hypofunction
GeneticVariation	C0041349|C0268731|C0348642|C0477312	chronic kidney diseases	ABCD1	hsa:215	0	27	0.0054	0.0032	DisGeNet_GeneticVariation	adrenomyeloneuropathy
GeneticVariation	C0041349|C0268731|C0348642|C0477312	chronic kidney diseases	ABCD1	hsa:215	0	27	0.0054	0.0032	DisGeNet_GeneticVariation	ankle clonus
GeneticVariation	C0041349|C0268731|C0348642|C0477312	chronic kidney diseases	ABCD1	hsa:215	0	27	0.0054	0.0032	DisGeNet_GeneticVariation	babinski reflex
GeneticVariation	C0041349|C0268731|C0348642|C0477312	chronic kidney diseases	ABCD1	hsa:215	0	27	0.0054	0.0032	DisGeNet_GeneticVariation	brisk reflexes
GeneticVariation	C0041349|C0268731|C0348642|C0477312	chronic kidney diseases	ABCD1	hsa:215	0	27	0.0054	0.0032	DisGeNet_GeneticVariation	cerebral adrenoleukodystrophy
GeneticVariation	C0041349|C0268731|C0348642|C0477312	chronic kidney diseases	ABCD1	hsa:215	0	27	0.0054	0.0032	DisGeNet_GeneticVariation	contiguous abcd1 dxs1357e deletion syndrome
GeneticVariation	C0041349|C0268731|C0348642|C0477312	chronic kidney diseases	ABCD1	hsa:215	0	27	0.0054	0.0032	DisGeNet_GeneticVariation	dementia of frontal lobe type
GeneticVariation	C0041349|C0268731|C0348642|C0477312	chronic kidney diseases	ABCD1	hsa:215	0	27	0.0054	0.0032	DisGeNet_GeneticVariation	dysfunction adrenal
GeneticVariation	C0041349|C0268731|C0348642|C0477312	chronic kidney diseases	ABCD1	hsa:215	0	27	0.0054	0.0032	DisGeNet_GeneticVariation	episodic vomiting
GeneticVariation	C0041349|C0268731|C0348642|C0477312	chronic kidney diseases	ABCD1	hsa:215	0	27	0.0054	0.0032	DisGeNet_GeneticVariation	high, narrow palate
GeneticVariation	C0041349|C0268731|C0348642|C0477312	chronic kidney diseases	ABCD1	hsa:215	0	27	0.0054	0.0032	DisGeNet_GeneticVariation	impaired distal proprioception
GeneticVariation	C0041349|C0268731|C0348642|C0477312	chronic kidney diseases	ABCD1	hsa:215	0	27	0.0054	0.0032	DisGeNet_GeneticVariation	impaired pain sensation
GeneticVariation	C0041349|C0268731|C0348642|C0477312	chronic kidney diseases	ABCD1	hsa:215	0	27	0.0054	0.0032	DisGeNet_GeneticVariation	impaired vibration sensation in the lower limbs
GeneticVariation	C0041349|C0268731|C0348642|C0477312	chronic kidney diseases	ABCD1	hsa:215	0	27	0.0054	0.0032	DisGeNet_GeneticVariation	lower limb hyperreflexia
GeneticVariation	C0041349|C0268731|C0348642|C0477312	chronic kidney diseases	ABCD1	hsa:215	0	27	0.0054	0.0032	DisGeNet_GeneticVariation	lung neoplasms
GeneticVariation	C0041349|C0268731|C0348642|C0477312	chronic kidney diseases	ABCD1	hsa:215	0	27	0.0054	0.0032	DisGeNet_GeneticVariation	neurodegenerative disorders
GeneticVariation	C0041349|C0268731|C0348642|C0477312	chronic kidney diseases	ABCD1	hsa:215	0	27	0.0054	0.0032	DisGeNet_GeneticVariation	neurologic symptoms
GeneticVariation	C0041349|C0268731|C0348642|C0477312	chronic kidney diseases	ABCD1	hsa:215	0	27	0.0054	0.0032	DisGeNet_GeneticVariation	non-alcoholic fatty liver disease
GeneticVariation	C0041349|C0268731|C0348642|C0477312	chronic kidney diseases	ABCD1	hsa:215	0	27	0.0054	0.0032	DisGeNet_GeneticVariation	peroxisomal disorders
GeneticVariation	C0041349|C0268731|C0348642|C0477312	chronic kidney diseases	ABCD1	hsa:215	0	27	0.0054	0.0032	DisGeNet_GeneticVariation	progressive spastic paraplegia
GeneticVariation	C0041349|C0268731|C0348642|C0477312	chronic kidney diseases	ABCD1	hsa:215	0	27	0.0054	0.0032	DisGeNet_GeneticVariation	progressive spasticity
GeneticVariation	C0041349|C0268731|C0348642|C0477312	chronic kidney diseases	ABCD1	hsa:215	0	27	0.0054	0.0032	DisGeNet_GeneticVariation	romberg sign positive
GeneticVariation	C0041349|C0268731|C0348642|C0477312	chronic kidney diseases	ABCD1	hsa:215	0	27	0.0054	0.0032	DisGeNet_GeneticVariation	serum lipids high (finding)
GeneticVariation	C0041349|C0268731|C0348642|C0477312	chronic kidney diseases	ABCD1	hsa:215	0	27	0.0054	0.0032	DisGeNet_GeneticVariation	spastic tetraparesis
GeneticVariation	C0041349|C0268731|C0348642|C0477312	chronic kidney diseases	ABCD1	hsa:215	0	27	0.0054	0.0032	DisGeNet_GeneticVariation	thoracolumbar scoliosis
GeneticVariation	C0041349|C0268731|C0348642|C0477312	chronic kidney diseases	ABCD1	hsa:215	0	27	0.0054	0.0032	DisGeNet_GeneticVariation	very long chain fatty acid accumulation
GeneticVariation	C0041349|C0268731|C0348642|C0477312	chronic kidney diseases	ABCD1	hsa:215	0	27	0.0054	0.0032	DisGeNet_GeneticVariation	zellweger spectrum disorder
GeneticVariation	C0041349|C0268731|C0348642|C0477312	chronic kidney diseases	ABCG1	hsa:9619	0	44	0.0088	0.0032	DisGeNet_AlteredExpression	alzheimer disease
GeneticVariation	C0041349|C0268731|C0348642|C0477312	chronic kidney diseases	ABCG1	hsa:9619	0	44	0.0088	0.0032	DisGeNet_AlteredExpression	atherosclerosis
GeneticVariation	C0041349|C0268731|C0348642|C0477312	chronic kidney diseases	ABCG1	hsa:9619	0	44	0.0088	0.0032	DisGeNet_AlteredExpression	arteriosclerosis
GeneticVariation	C0041349|C0268731|C0348642|C0477312	chronic kidney diseases	ABCG1	hsa:9619	0	44	0.0088	0.0032	DisGeNet_AlteredExpression	neoplasms
GeneticVariation	C0041349|C0268731|C0348642|C0477312	chronic kidney diseases	ABCG1	hsa:9619	0	44	0.0088	0.0032	DisGeNet_AlteredExpression	vascular diseases
GeneticVariation	C0041349|C0268731|C0348642|C0477312	chronic kidney diseases	ABCG1	hsa:9619	0	44	0.0088	0.0032	DisGeNet_AlteredExpression	coronary artery disease
GeneticVariation	C0041349|C0268731|C0348642|C0477312	chronic kidney diseases	ABCG1	hsa:9619	0	44	0.0088	0.0032	DisGeNet_AlteredExpression	diabetes
GeneticVariation	C0041349|C0268731|C0348642|C0477312	chronic kidney diseases	ABCG1	hsa:9619	0	44	0.0088	0.0032	DisGeNet_AlteredExpression	diabetes mellitus
GeneticVariation	C0041349|C0268731|C0348642|C0477312	chronic kidney diseases	ABCG1	hsa:9619	0	44	0.0088	0.0032	DisGeNet_AlteredExpression	fetal growth retardation
GeneticVariation	C0041349|C0268731|C0348642|C0477312	chronic kidney diseases	ABCG1	hsa:9619	0	44	0.0088	0.0032	DisGeNet_AlteredExpression	tangier disease|familial lipoprotein deficiency
GeneticVariation	C0041349|C0268731|C0348642|C0477312	chronic kidney diseases	ABCG1	hsa:9619	0	44	0.0088	0.0032	DisGeNet_AlteredExpression	mesothelioma
GeneticVariation	C0041349|C0268731|C0348642|C0477312	chronic kidney diseases	ABCG1	hsa:9619	0	44	0.0088	0.0032	DisGeNet_AlteredExpression	obesity
GeneticVariation	C0041349|C0268731|C0348642|C0477312	chronic kidney diseases	ABCG1	hsa:9619	0	44	0.0088	0.0032	DisGeNet_AlteredExpression	mycoplasma pneumonia
GeneticVariation	C0041349|C0268731|C0348642|C0477312	chronic kidney diseases	ABCG1	hsa:9619	0	44	0.0088	0.0032	DisGeNet_AlteredExpression	sarcoidosis
GeneticVariation	C0041349|C0268731|C0348642|C0477312	chronic kidney diseases	ABCG1	hsa:9619	0	44	0.0088	0.0032	DisGeNet_AlteredExpression	gestational diabetes
GeneticVariation	C0041349|C0268731|C0348642|C0477312	chronic kidney diseases	ABCG1	hsa:9619	0	44	0.0088	0.0032	DisGeNet_AlteredExpression	malignant neoplasm of lung
GeneticVariation	C0041349|C0268731|C0348642|C0477312	chronic kidney diseases	ABCG1	hsa:9619	0	44	0.0088	0.0032	DisGeNet_AlteredExpression	prostate carcinoma
GeneticVariation	C0041349|C0268731|C0348642|C0477312	chronic kidney diseases	ABCG1	hsa:9619	0	44	0.0088	0.0032	DisGeNet_AlteredExpression	cardiovascular diseases
GeneticVariation	C0041349|C0268731|C0348642|C0477312	chronic kidney diseases	ABCG1	hsa:9619	0	44	0.0088	0.0032	DisGeNet_AlteredExpression	pulmonary alveolar proteinosis|pulmonary alveolar microlithiasis|microlithiasis
GeneticVariation	C0041349|C0268731|C0348642|C0477312	chronic kidney diseases	ABCG1	hsa:9619	0	44	0.0088	0.0032	DisGeNet_AlteredExpression	steatohepatitis|nonalcoholic steatohepatitis
GeneticVariation	C0041349|C0268731|C0348642|C0477312	chronic kidney diseases	ABCG1	hsa:9619	0	44	0.0088	0.0032	DisGeNet_AlteredExpression	malignant neoplasm of prostate
GeneticVariation	C0041349|C0268731|C0348642|C0477312	chronic kidney diseases	ABCG1	hsa:9619	0	44	0.0088	0.0032	DisGeNet_AlteredExpression	lipid metabolism disorders
GeneticVariation	C0041349|C0268731|C0348642|C0477312	chronic kidney diseases	ABCG1	hsa:9619	0	44	0.0088	0.0032	DisGeNet_AlteredExpression	fatty liver disease
GeneticVariation	C0041349|C0268731|C0348642|C0477312	chronic kidney diseases	ABCG1	hsa:9619	0	44	0.0088	0.0032	DisGeNet_AlteredExpression	carcinoma of lung
GeneticVariation	C0041349|C0268731|C0348642|C0477312	chronic kidney diseases	ABCG1	hsa:9619	0	44	0.0088	0.0032	DisGeNet_AlteredExpression	congenital contractural arachnodactyly
GeneticVariation	C0041349|C0268731|C0348642|C0477312	chronic kidney diseases	ABCG1	hsa:9619	0	44	0.0088	0.0032	DisGeNet_AlteredExpression	decreased concentration
GeneticVariation	C0041349|C0268731|C0348642|C0477312	chronic kidney diseases	ABCG1	hsa:9619	0	44	0.0088	0.0032	DisGeNet_AlteredExpression	diabetes mellitus, non-insulin-dependent
GeneticVariation	C0041349|C0268731|C0348642|C0477312	chronic kidney diseases	ABCG1	hsa:9619	0	44	0.0088	0.0032	DisGeNet_AlteredExpression	immunologic deficiency syndromes
GeneticVariation	C0041349|C0268731|C0348642|C0477312	chronic kidney diseases	ABCG1	hsa:9619	0	44	0.0088	0.0032	DisGeNet_AlteredExpression	metabolic syndrome x
GeneticVariation	C0041349|C0268731|C0348642|C0477312	chronic kidney diseases	ABCG1	hsa:9619	0	44	0.0088	0.0032	DisGeNet_AlteredExpression	non-alcoholic fatty liver disease
GeneticVariation	C0041349|C0268731|C0348642|C0477312	chronic kidney diseases	ABCG1	hsa:9619	0	44	0.0088	0.0032	DisGeNet_AlteredExpression	primary malignant neoplasm of lung
GeneticVariation	C0041349|C0268731|C0348642|C0477312	chronic kidney diseases	ABCG1	hsa:9619	0	44	0.0088	0.0032	DisGeNet_AlteredExpression	triple negative breast neoplasms
GeneticVariation	C0041349|C0268731|C0348642|C0477312	chronic kidney diseases	ABCG1	hsa:9619	0	44	0.0088	0.0032	DisGeNet_AlteredExpression	triple-negative breast carcinoma
GeneticVariation	C0041349|C0268731|C0348642|C0477312	chronic kidney diseases	ABCG1	hsa:9619	0	44	0.0088	0.0032	DisGeNet_Biomarker	amyloidosis
GeneticVariation	C0041349|C0268731|C0348642|C0477312	chronic kidney diseases	ABCG1	hsa:9619	0	44	0.0088	0.0032	DisGeNet_Biomarker	mood disorders
GeneticVariation	C0041349|C0268731|C0348642|C0477312	chronic kidney diseases	ABCG1	hsa:9619	0	44	0.0088	0.0032	DisGeNet_Biomarker	dementia
GeneticVariation	C0041349|C0268731|C0348642|C0477312	chronic kidney diseases	ABCG1	hsa:9619	0	44	0.0088	0.0032	DisGeNet_Biomarker	alzheimer disease
GeneticVariation	C0041349|C0268731|C0348642|C0477312	chronic kidney diseases	ABCG1	hsa:9619	0	44	0.0088	0.0032	DisGeNet_Biomarker	presenile dementia
GeneticVariation	C0041349|C0268731|C0348642|C0477312	chronic kidney diseases	ABCG1	hsa:9619	0	44	0.0088	0.0032	DisGeNet_Biomarker	lung diseases
GeneticVariation	C0041349|C0268731|C0348642|C0477312	chronic kidney diseases	ABCG1	hsa:9619	0	44	0.0088	0.0032	DisGeNet_Biomarker	atherosclerosis
GeneticVariation	C0041349|C0268731|C0348642|C0477312	chronic kidney diseases	ABCG1	hsa:9619	0	44	0.0088	0.0032	DisGeNet_Biomarker	arteriosclerosis
GeneticVariation	C0041349|C0268731|C0348642|C0477312	chronic kidney diseases	ABCG1	hsa:9619	0	44	0.0088	0.0032	DisGeNet_Biomarker	malignant neoplasm of breast
GeneticVariation	C0041349|C0268731|C0348642|C0477312	chronic kidney diseases	ABCG1	hsa:9619	0	44	0.0088	0.0032	DisGeNet_Biomarker	neoplasms
GeneticVariation	C0041349|C0268731|C0348642|C0477312	chronic kidney diseases	ABCG1	hsa:9619	0	44	0.0088	0.0032	DisGeNet_Biomarker	malignant neoplasms
GeneticVariation	C0041349|C0268731|C0348642|C0477312	chronic kidney diseases	ABCG1	hsa:9619	0	44	0.0088	0.0032	DisGeNet_Biomarker	blindness
GeneticVariation	C0041349|C0268731|C0348642|C0477312	chronic kidney diseases	ABCG1	hsa:9619	0	44	0.0088	0.0032	DisGeNet_Biomarker	coronary artery disease|coronary artery atheroma
GeneticVariation	C0041349|C0268731|C0348642|C0477312	chronic kidney diseases	ABCG1	hsa:9619	0	44	0.0088	0.0032	DisGeNet_Biomarker	coronary heart disease
GeneticVariation	C0041349|C0268731|C0348642|C0477312	chronic kidney diseases	ABCG1	hsa:9619	0	44	0.0088	0.0032	DisGeNet_Biomarker	hypertensive disease
GeneticVariation	C0041349|C0268731|C0348642|C0477312	chronic kidney diseases	ABCG1	hsa:9619	0	44	0.0088	0.0032	DisGeNet_Biomarker	epilepsy
GeneticVariation	C0041349|C0268731|C0348642|C0477312	chronic kidney diseases	ABCG1	hsa:9619	0	44	0.0088	0.0032	DisGeNet_Biomarker	diabetes
GeneticVariation	C0041349|C0268731|C0348642|C0477312	chronic kidney diseases	ABCG1	hsa:9619	0	44	0.0088	0.0032	DisGeNet_Biomarker	diabetes mellitus
GeneticVariation	C0041349|C0268731|C0348642|C0477312	chronic kidney diseases	ABCG1	hsa:9619	0	44	0.0088	0.0032	DisGeNet_Biomarker	down syndrome
GeneticVariation	C0041349|C0268731|C0348642|C0477312	chronic kidney diseases	ABCG1	hsa:9619	0	44	0.0088	0.0032	DisGeNet_Biomarker	kidney failure, chronic
GeneticVariation	C0041349|C0268731|C0348642|C0477312	chronic kidney diseases	ABCG1	hsa:9619	0	44	0.0088	0.0032	DisGeNet_Biomarker	myeloproliferative disease
GeneticVariation	C0041349|C0268731|C0348642|C0477312	chronic kidney diseases	ABCG1	hsa:9619	0	44	0.0088	0.0032	DisGeNet_Biomarker	carcinoma of bladder|squamous cell carcinoma of pharynx|pituitary neoplasms|squamous cell carcinoma|adenoma|pancreatic carcinoma|bone diseases|stomach neoplasms|solid neoplasm|squamous cell carcinoma of tongue|metastatic carcinoma|adrenal gland neoplasms|disseminated carcinoma|biliary tract cancer|malignant squamous cell neoplasm|primary carcinoma|adrenal cushing syndrome|adrenal gland diseases|carcinoma, small cell|tongue neoplasms|pituitary adenoma|cancer of urinary tract|biliary tract carcinoma|disseminated malignant neoplasm|cartilage diseases|neoplasms, bone tissue|non-functioning pituitary gland neoplasm|tongue carcinoma|salivary gland carcinoma|small intestine carcinoma|female genital diseases|urinary bladder diseases|pituitary carcinoma|small cell carcinoma of ovary|adrenal cancer|squamous cell neoplasms|metastatic oral cavity squamous cell carcinoma|neoplasms, second primary|bladder squamous cell carcinoma|pituitary adenoma, non-secreting|metastatic malignant solid neoplasm|anal squamous cell carcinoma|adenoma of small intestine|cancer of digestive system|lip and oral cavity squamous cell carcinoma|squamous cell carcinoma of lip|anal cancer metastatic|pancreatic carcinoma non-resectable|squamous cell carcinoma, metastatic|metastatic small cell carcinoma|central nervous system leukaemia|carcinoma of unknown primary|benign neoplasm of adrenal gland|salivary gland squamous cell carcinoma|central nervous system neoplasms, primary|malignant neoplasm of connective and other soft tissue, site unspecified|malignant solid neoplasm|anus neoplasms|carcinoma of anal canal|anal canal squamous cell carcinoma|solid carcinoma|respiratory system cancer|benign neoplasm of pituitary gland|cancer, benign|cancer of lip|benign neoplasm of oral cavity|adenoma of rectum|secondary carcinoma|carcinoma in situ of bladder|malignant neoplasm of pituitary gland|ectopic adrenal gland|benign digestive system neoplasms|small hand|increased connective tissue|pancreatic squamous cell carcinoma|small pituitary gland|anal canal squamous carcinoma
GeneticVariation	C0041349|C0268731|C0348642|C0477312	chronic kidney diseases	ABCG1	hsa:9619	0	44	0.0088	0.0032	DisGeNet_Biomarker	secondary neoplasm
GeneticVariation	C0041349|C0268731|C0348642|C0477312	chronic kidney diseases	ABCG1	hsa:9619	0	44	0.0088	0.0032	DisGeNet_Biomarker	primary malignant neoplasm
GeneticVariation	C0041349|C0268731|C0348642|C0477312	chronic kidney diseases	ABCG1	hsa:9619	0	44	0.0088	0.0032	DisGeNet_Biomarker	obesity
GeneticVariation	C0041349|C0268731|C0348642|C0477312	chronic kidney diseases	ABCG1	hsa:9619	0	44	0.0088	0.0032	DisGeNet_Biomarker	suicidal
GeneticVariation	C0041349|C0268731|C0348642|C0477312	chronic kidney diseases	ABCG1	hsa:9619	0	44	0.0088	0.0032	DisGeNet_Biomarker	melanoma
GeneticVariation	C0041349|C0268731|C0348642|C0477312	chronic kidney diseases	ABCG1	hsa:9619	0	44	0.0088	0.0032	DisGeNet_Biomarker	breast carcinoma
GeneticVariation	C0041349|C0268731|C0348642|C0477312	chronic kidney diseases	ABCG1	hsa:9619	0	44	0.0088	0.0032	DisGeNet_Biomarker	pulmonary fibrosis
GeneticVariation	C0041349|C0268731|C0348642|C0477312	chronic kidney diseases	ABCG1	hsa:9619	0	44	0.0088	0.0032	DisGeNet_Biomarker	weight gain
GeneticVariation	C0041349|C0268731|C0348642|C0477312	chronic kidney diseases	ABCG1	hsa:9619	0	44	0.0088	0.0032	DisGeNet_Biomarker	cardiovascular diseases
GeneticVariation	C0041349|C0268731|C0348642|C0477312	chronic kidney diseases	ABCG1	hsa:9619	0	44	0.0088	0.0032	DisGeNet_Biomarker	pulmonary alveolar proteinosis|pulmonary alveolar microlithiasis|microlithiasis
GeneticVariation	C0041349|C0268731|C0348642|C0477312	chronic kidney diseases	ABCG1	hsa:9619	0	44	0.0088	0.0032	DisGeNet_Biomarker	bile duct carcinoma|intrahepatic cholangiocarcinoma|cholangiocarcinoma
GeneticVariation	C0041349|C0268731|C0348642|C0477312	chronic kidney diseases	ABCG1	hsa:9619	0	44	0.0088	0.0032	DisGeNet_Biomarker	leukocytosis
GeneticVariation	C0041349|C0268731|C0348642|C0477312	chronic kidney diseases	ABCG1	hsa:9619	0	44	0.0088	0.0032	DisGeNet_Biomarker	narcolepsy
GeneticVariation	C0041349|C0268731|C0348642|C0477312	chronic kidney diseases	ABCG1	hsa:9619	0	44	0.0088	0.0032	DisGeNet_Biomarker	acute chest syndrome
GeneticVariation	C0041349|C0268731|C0348642|C0477312	chronic kidney diseases	ABCG1	hsa:9619	0	44	0.0088	0.0032	DisGeNet_Biomarker	adenocarcinoma of lung (disorder)
GeneticVariation	C0041349|C0268731|C0348642|C0477312	chronic kidney diseases	ABCG1	hsa:9619	0	44	0.0088	0.0032	DisGeNet_Biomarker	age related macular degeneration
GeneticVariation	C0041349|C0268731|C0348642|C0477312	chronic kidney diseases	ABCG1	hsa:9619	0	44	0.0088	0.0032	DisGeNet_Biomarker	anophthalmia and pulmonary hypoplasia
GeneticVariation	C0041349|C0268731|C0348642|C0477312	chronic kidney diseases	ABCG1	hsa:9619	0	44	0.0088	0.0032	DisGeNet_Biomarker	atherosclerotic lesion
GeneticVariation	C0041349|C0268731|C0348642|C0477312	chronic kidney diseases	ABCG1	hsa:9619	0	44	0.0088	0.0032	DisGeNet_Biomarker	carcinogenesis
GeneticVariation	C0041349|C0268731|C0348642|C0477312	chronic kidney diseases	ABCG1	hsa:9619	0	44	0.0088	0.0032	DisGeNet_Biomarker	childhood osteosarcoma
GeneticVariation	C0041349|C0268731|C0348642|C0477312	chronic kidney diseases	ABCG1	hsa:9619	0	44	0.0088	0.0032	DisGeNet_Biomarker	chronic myeloproliferative disorder
GeneticVariation	C0041349|C0268731|C0348642|C0477312	chronic kidney diseases	ABCG1	hsa:9619	0	44	0.0088	0.0032	DisGeNet_Biomarker	cognition disorders
GeneticVariation	C0041349|C0268731|C0348642|C0477312	chronic kidney diseases	ABCG1	hsa:9619	0	44	0.0088	0.0032	DisGeNet_Biomarker	colorectal carcinoma
GeneticVariation	C0041349|C0268731|C0348642|C0477312	chronic kidney diseases	ABCG1	hsa:9619	0	44	0.0088	0.0032	DisGeNet_Biomarker	colorectal neoplasms
GeneticVariation	C0041349|C0268731|C0348642|C0477312	chronic kidney diseases	ABCG1	hsa:9619	0	44	0.0088	0.0032	DisGeNet_Biomarker	complete trisomy 21 syndrome
GeneticVariation	C0041349|C0268731|C0348642|C0477312	chronic kidney diseases	ABCG1	hsa:9619	0	44	0.0088	0.0032	DisGeNet_Biomarker	diabetes mellitus, non-insulin-dependent
GeneticVariation	C0041349|C0268731|C0348642|C0477312	chronic kidney diseases	ABCG1	hsa:9619	0	44	0.0088	0.0032	DisGeNet_Biomarker	endothelial dysfunction
GeneticVariation	C0041349|C0268731|C0348642|C0477312	chronic kidney diseases	ABCG1	hsa:9619	0	44	0.0088	0.0032	DisGeNet_Biomarker	epstein-barr virus infections
GeneticVariation	C0041349|C0268731|C0348642|C0477312	chronic kidney diseases	ABCG1	hsa:9619	0	44	0.0088	0.0032	DisGeNet_Biomarker	extramedullary hematopoiesis (disorder)
GeneticVariation	C0041349|C0268731|C0348642|C0477312	chronic kidney diseases	ABCG1	hsa:9619	0	44	0.0088	0.0032	DisGeNet_Biomarker	glycogen storage disease type ii
GeneticVariation	C0041349|C0268731|C0348642|C0477312	chronic kidney diseases	ABCG1	hsa:9619	0	44	0.0088	0.0032	DisGeNet_Biomarker	hypercholesterolemia
GeneticVariation	C0041349|C0268731|C0348642|C0477312	chronic kidney diseases	ABCG1	hsa:9619	0	44	0.0088	0.0032	DisGeNet_Biomarker	hyperlipoproteinemia type iia
GeneticVariation	C0041349|C0268731|C0348642|C0477312	chronic kidney diseases	ABCG1	hsa:9619	0	44	0.0088	0.0032	DisGeNet_Biomarker	immune system diseases
GeneticVariation	C0041349|C0268731|C0348642|C0477312	chronic kidney diseases	ABCG1	hsa:9619	0	44	0.0088	0.0032	DisGeNet_Biomarker	impaired cognition
GeneticVariation	C0041349|C0268731|C0348642|C0477312	chronic kidney diseases	ABCG1	hsa:9619	0	44	0.0088	0.0032	DisGeNet_Biomarker	lipoidosis
GeneticVariation	C0041349|C0268731|C0348642|C0477312	chronic kidney diseases	ABCG1	hsa:9619	0	44	0.0088	0.0032	DisGeNet_Biomarker	liver cirrhosis, experimental
GeneticVariation	C0041349|C0268731|C0348642|C0477312	chronic kidney diseases	ABCG1	hsa:9619	0	44	0.0088	0.0032	DisGeNet_Biomarker	metabolic syndrome x
GeneticVariation	C0041349|C0268731|C0348642|C0477312	chronic kidney diseases	ABCG1	hsa:9619	0	44	0.0088	0.0032	DisGeNet_Biomarker	mycoplasma infections
GeneticVariation	C0041349|C0268731|C0348642|C0477312	chronic kidney diseases	ABCG1	hsa:9619	0	44	0.0088	0.0032	DisGeNet_Biomarker	neoplasm metastasis
GeneticVariation	C0041349|C0268731|C0348642|C0477312	chronic kidney diseases	ABCG1	hsa:9619	0	44	0.0088	0.0032	DisGeNet_Biomarker	non-small cell lung carcinoma
GeneticVariation	C0041349|C0268731|C0348642|C0477312	chronic kidney diseases	ABCG1	hsa:9619	0	44	0.0088	0.0032	DisGeNet_Biomarker	osteosarcoma
GeneticVariation	C0041349|C0268731|C0348642|C0477312	chronic kidney diseases	ABCG1	hsa:9619	0	44	0.0088	0.0032	DisGeNet_Biomarker	osteosarcoma of bone
GeneticVariation	C0041349|C0268731|C0348642|C0477312	chronic kidney diseases	ABCG1	hsa:9619	0	44	0.0088	0.0032	DisGeNet_Biomarker	tumor cell invasion
GeneticVariation	C0041349|C0268731|C0348642|C0477312	chronic kidney diseases	ABCG1	hsa:9619	0	44	0.0088	0.0032	DisGeNet_GeneticVariation	neutropenia
GeneticVariation	C0041349|C0268731|C0348642|C0477312	chronic kidney diseases	ABCG1	hsa:9619	0	44	0.0088	0.0032	DisGeNet_GeneticVariation	alzheimer disease
GeneticVariation	C0041349|C0268731|C0348642|C0477312	chronic kidney diseases	ABCG1	hsa:9619	0	44	0.0088	0.0032	DisGeNet_GeneticVariation	coronary arteriosclerosis|vascular degeneration|arteriolosclerosis|arteriosclerosis obliterans
GeneticVariation	C0041349|C0268731|C0348642|C0477312	chronic kidney diseases	ABCG1	hsa:9619	0	44	0.0088	0.0032	DisGeNet_GeneticVariation	atherosclerosis
GeneticVariation	C0041349|C0268731|C0348642|C0477312	chronic kidney diseases	ABCG1	hsa:9619	0	44	0.0088	0.0032	DisGeNet_GeneticVariation	arteriosclerosis
GeneticVariation	C0041349|C0268731|C0348642|C0477312	chronic kidney diseases	ABCG1	hsa:9619	0	44	0.0088	0.0032	DisGeNet_GeneticVariation	bipolar disorder
GeneticVariation	C0041349|C0268731|C0348642|C0477312	chronic kidney diseases	ABCG1	hsa:9619	0	44	0.0088	0.0032	DisGeNet_GeneticVariation	malignant neoplasm of breast
GeneticVariation	C0041349|C0268731|C0348642|C0477312	chronic kidney diseases	ABCG1	hsa:9619	0	44	0.0088	0.0032	DisGeNet_GeneticVariation	coronary artery disease|coronary artery atheroma
GeneticVariation	C0041349|C0268731|C0348642|C0477312	chronic kidney diseases	ABCG1	hsa:9619	0	44	0.0088	0.0032	DisGeNet_GeneticVariation	coronary heart disease
GeneticVariation	C0041349|C0268731|C0348642|C0477312	chronic kidney diseases	ABCG1	hsa:9619	0	44	0.0088	0.0032	DisGeNet_GeneticVariation	schizophrenia
GeneticVariation	C0041349|C0268731|C0348642|C0477312	chronic kidney diseases	ABCG1	hsa:9619	0	44	0.0088	0.0032	DisGeNet_GeneticVariation	diabetes
GeneticVariation	C0041349|C0268731|C0348642|C0477312	chronic kidney diseases	ABCG1	hsa:9619	0	44	0.0088	0.0032	DisGeNet_GeneticVariation	diabetes mellitus
GeneticVariation	C0041349|C0268731|C0348642|C0477312	chronic kidney diseases	ABCG1	hsa:9619	0	44	0.0088	0.0032	DisGeNet_GeneticVariation	down syndrome
GeneticVariation	C0041349|C0268731|C0348642|C0477312	chronic kidney diseases	ABCG1	hsa:9619	0	44	0.0088	0.0032	DisGeNet_GeneticVariation	eating disorders
GeneticVariation	C0041349|C0268731|C0348642|C0477312	chronic kidney diseases	ABCG1	hsa:9619	0	44	0.0088	0.0032	DisGeNet_GeneticVariation	leukopenia
GeneticVariation	C0041349|C0268731|C0348642|C0477312	chronic kidney diseases	ABCG1	hsa:9619	0	44	0.0088	0.0032	DisGeNet_GeneticVariation	gout
GeneticVariation	C0041349|C0268731|C0348642|C0477312	chronic kidney diseases	ABCG1	hsa:9619	0	44	0.0088	0.0032	DisGeNet_GeneticVariation	other eating disorders
GeneticVariation	C0041349|C0268731|C0348642|C0477312	chronic kidney diseases	ABCG1	hsa:9619	0	44	0.0088	0.0032	DisGeNet_GeneticVariation	cerebrovascular accident
GeneticVariation	C0041349|C0268731|C0348642|C0477312	chronic kidney diseases	ABCG1	hsa:9619	0	44	0.0088	0.0032	DisGeNet_GeneticVariation	major affective disorder 1|major affective disorder
GeneticVariation	C0041349|C0268731|C0348642|C0477312	chronic kidney diseases	ABCG1	hsa:9619	0	44	0.0088	0.0032	DisGeNet_GeneticVariation	breast carcinoma
GeneticVariation	C0041349|C0268731|C0348642|C0477312	chronic kidney diseases	ABCG1	hsa:9619	0	44	0.0088	0.0032	DisGeNet_GeneticVariation	peripheral neuropathy
GeneticVariation	C0041349|C0268731|C0348642|C0477312	chronic kidney diseases	ABCG1	hsa:9619	0	44	0.0088	0.0032	DisGeNet_GeneticVariation	myocardial infarction
GeneticVariation	C0041349|C0268731|C0348642|C0477312	chronic kidney diseases	ABCG1	hsa:9619	0	44	0.0088	0.0032	DisGeNet_GeneticVariation	peripheral nervous system diseases
GeneticVariation	C0041349|C0268731|C0348642|C0477312	chronic kidney diseases	ABCG1	hsa:9619	0	44	0.0088	0.0032	DisGeNet_GeneticVariation	age related macular degeneration
GeneticVariation	C0041349|C0268731|C0348642|C0477312	chronic kidney diseases	ABCG1	hsa:9619	0	44	0.0088	0.0032	DisGeNet_GeneticVariation	amyotrophic lateral sclerosis 1
GeneticVariation	C0041349|C0268731|C0348642|C0477312	chronic kidney diseases	ABCG1	hsa:9619	0	44	0.0088	0.0032	DisGeNet_GeneticVariation	amyotrophic lateral sclerosis 1, autosomal recessive
GeneticVariation	C0041349|C0268731|C0348642|C0477312	chronic kidney diseases	ABCG1	hsa:9619	0	44	0.0088	0.0032	DisGeNet_GeneticVariation	amyotrophic lateral sclerosis 6 (disorder)
GeneticVariation	C0041349|C0268731|C0348642|C0477312	chronic kidney diseases	ABCG1	hsa:9619	0	44	0.0088	0.0032	DisGeNet_GeneticVariation	amyotrophic lateral sclerosis, sporadic
GeneticVariation	C0041349|C0268731|C0348642|C0477312	chronic kidney diseases	ABCG1	hsa:9619	0	44	0.0088	0.0032	DisGeNet_GeneticVariation	arthritis, gouty
GeneticVariation	C0041349|C0268731|C0348642|C0477312	chronic kidney diseases	ABCG1	hsa:9619	0	44	0.0088	0.0032	DisGeNet_GeneticVariation	complete trisomy 21 syndrome
GeneticVariation	C0041349|C0268731|C0348642|C0477312	chronic kidney diseases	ABCG1	hsa:9619	0	44	0.0088	0.0032	DisGeNet_GeneticVariation	diabetes mellitus, non-insulin-dependent
GeneticVariation	C0041349|C0268731|C0348642|C0477312	chronic kidney diseases	ABCG1	hsa:9619	0	44	0.0088	0.0032	DisGeNet_GeneticVariation	exudative age-related macular degeneration
GeneticVariation	C0041349|C0268731|C0348642|C0477312	chronic kidney diseases	ABCG1	hsa:9619	0	44	0.0088	0.0032	DisGeNet_GeneticVariation	hypertriglyceridemic waist
GeneticVariation	C0041349|C0268731|C0348642|C0477312	chronic kidney diseases	ABCG1	hsa:9619	0	44	0.0088	0.0032	DisGeNet_GeneticVariation	ischemic stroke
GeneticVariation	C0041349|C0268731|C0348642|C0477312	chronic kidney diseases	ABCG1	hsa:9619	0	44	0.0088	0.0032	DisGeNet_GeneticVariation	major affective disorder 2
GeneticVariation	C0041349|C0268731|C0348642|C0477312	chronic kidney diseases	ABCG1	hsa:9619	0	44	0.0088	0.0032	DisGeNet_GeneticVariation	major affective disorder 4
GeneticVariation	C0041349|C0268731|C0348642|C0477312	chronic kidney diseases	ABCG1	hsa:9619	0	44	0.0088	0.0032	DisGeNet_GeneticVariation	major affective disorder 6
GeneticVariation	C0041349|C0268731|C0348642|C0477312	chronic kidney diseases	ABCG1	hsa:9619	0	44	0.0088	0.0032	DisGeNet_GeneticVariation	major affective disorder 7
GeneticVariation	C0041349|C0268731|C0348642|C0477312	chronic kidney diseases	ABCG1	hsa:9619	0	44	0.0088	0.0032	DisGeNet_GeneticVariation	major affective disorder 8
GeneticVariation	C0041349|C0268731|C0348642|C0477312	chronic kidney diseases	ABCG1	hsa:9619	0	44	0.0088	0.0032	DisGeNet_GeneticVariation	major affective disorder 9
GeneticVariation	C0041349|C0268731|C0348642|C0477312	chronic kidney diseases	ABCG1	hsa:9619	0	44	0.0088	0.0032	DisGeNet_GeneticVariation	metabolic syndrome x
GeneticVariation	C0041349|C0268731|C0348642|C0477312	chronic kidney diseases	ABCG1	hsa:9619	0	44	0.0088	0.0032	DisGeNet_GeneticVariation	myocardial ischemia
GeneticVariation	C0041349|C0268731|C0348642|C0477312	chronic kidney diseases	ABCG1	hsa:9619	0	44	0.0088	0.0032	DisGeNet_GeneticVariation	non-small cell lung carcinoma
GeneticVariation	C0041349|C0268731|C0348642|C0477312	chronic kidney diseases	ABCG1	hsa:9619	0	44	0.0088	0.0032	DisGeNet_GeneticVariation	polypoidal choroidal vasculopathy
GeneticVariation	C0041349|C0268731|C0348642|C0477312	chronic kidney diseases	ABCG1	hsa:9619	0	44	0.0088	0.0032	DisGeNet_GeneticVariation	secondary malignant neoplasm of colon and/or rectum
GeneticVariation	C0041349|C0268731|C0348642|C0477312	chronic kidney diseases	ABCG1	hsa:9619	0	44	0.0088	0.0032	DisGeNet_GeneticVariation	serum total cholesterol measurement
GeneticVariation	C0041349|C0268731|C0348642|C0477312	chronic kidney diseases	ABCG1	hsa:9619	0	44	0.0088	0.0032	DisGeNet_GeneticVariation	triglycerides measurement
GeneticVariation	C0041349|C0268731|C0348642|C0477312	chronic kidney diseases	ABCG1	hsa:9619	0	44	0.0088	0.0032	DisGeNet_PosttranslationalModification	coronary heart disease
GeneticVariation	C0041349|C0268731|C0348642|C0477312	chronic kidney diseases	ABCG1	hsa:9619	0	44	0.0088	0.0032	DisGeNet_PosttranslationalModification	myocardial infarction
GeneticVariation	C0041349|C0268731|C0348642|C0477312	chronic kidney diseases	ABCG1	hsa:9619	0	44	0.0088	0.0032	DisGeNet_PosttranslationalModification	diabetes mellitus, non-insulin-dependent
GeneticVariation	C0041349|C0268731|C0348642|C0477312	chronic kidney diseases	ABCG5	hsa:64240	0	61	0.0122	0.0032	DisGeNet_AlteredExpression	atherosclerosis
GeneticVariation	C0041349|C0268731|C0348642|C0477312	chronic kidney diseases	ABCG5	hsa:64240	0	61	0.0122	0.0032	DisGeNet_AlteredExpression	arteriosclerosis
GeneticVariation	C0041349|C0268731|C0348642|C0477312	chronic kidney diseases	ABCG5	hsa:64240	0	61	0.0122	0.0032	DisGeNet_AlteredExpression	cholecystolithiasis
GeneticVariation	C0041349|C0268731|C0348642|C0477312	chronic kidney diseases	ABCG5	hsa:64240	0	61	0.0122	0.0032	DisGeNet_AlteredExpression	cholelithiasis
GeneticVariation	C0041349|C0268731|C0348642|C0477312	chronic kidney diseases	ABCG5	hsa:64240	0	61	0.0122	0.0032	DisGeNet_AlteredExpression	ulcerative colitis
GeneticVariation	C0041349|C0268731|C0348642|C0477312	chronic kidney diseases	ABCG5	hsa:64240	0	61	0.0122	0.0032	DisGeNet_AlteredExpression	coronary heart disease
GeneticVariation	C0041349|C0268731|C0348642|C0477312	chronic kidney diseases	ABCG5	hsa:64240	0	61	0.0122	0.0032	DisGeNet_AlteredExpression	prostate carcinoma
GeneticVariation	C0041349|C0268731|C0348642|C0477312	chronic kidney diseases	ABCG5	hsa:64240	0	61	0.0122	0.0032	DisGeNet_AlteredExpression	atherosclerosis of aorta
GeneticVariation	C0041349|C0268731|C0348642|C0477312	chronic kidney diseases	ABCG5	hsa:64240	0	61	0.0122	0.0032	DisGeNet_AlteredExpression	malignant neoplasm of prostate
GeneticVariation	C0041349|C0268731|C0348642|C0477312	chronic kidney diseases	ABCG5	hsa:64240	0	61	0.0122	0.0032	DisGeNet_AlteredExpression	xanthoma
GeneticVariation	C0041349|C0268731|C0348642|C0477312	chronic kidney diseases	ABCG5	hsa:64240	0	61	0.0122	0.0032	DisGeNet_AlteredExpression	diabetes mellitus, non-insulin-dependent
GeneticVariation	C0041349|C0268731|C0348642|C0477312	chronic kidney diseases	ABCG5	hsa:64240	0	61	0.0122	0.0032	DisGeNet_AlteredExpression	hypercholesterolemia
GeneticVariation	C0041349|C0268731|C0348642|C0477312	chronic kidney diseases	ABCG5	hsa:64240	0	61	0.0122	0.0032	DisGeNet_AlteredExpression	macrothrombocytopenia
GeneticVariation	C0041349|C0268731|C0348642|C0477312	chronic kidney diseases	ABCG5	hsa:64240	0	61	0.0122	0.0032	DisGeNet_AlteredExpression	sitosterolemia
GeneticVariation	C0041349|C0268731|C0348642|C0477312	chronic kidney diseases	ABCG5	hsa:64240	0	61	0.0122	0.0032	DisGeNet_Biomarker	abdominal pain
GeneticVariation	C0041349|C0268731|C0348642|C0477312	chronic kidney diseases	ABCG5	hsa:64240	0	61	0.0122	0.0032	DisGeNet_Biomarker	splenomegaly
GeneticVariation	C0041349|C0268731|C0348642|C0477312	chronic kidney diseases	ABCG5	hsa:64240	0	61	0.0122	0.0032	DisGeNet_Biomarker	angina pectoris
GeneticVariation	C0041349|C0268731|C0348642|C0477312	chronic kidney diseases	ABCG5	hsa:64240	0	61	0.0122	0.0032	DisGeNet_Biomarker	supravalvular aortic stenosis
GeneticVariation	C0041349|C0268731|C0348642|C0477312	chronic kidney diseases	ABCG5	hsa:64240	0	61	0.0122	0.0032	DisGeNet_Biomarker	arthritis
GeneticVariation	C0041349|C0268731|C0348642|C0477312	chronic kidney diseases	ABCG5	hsa:64240	0	61	0.0122	0.0032	DisGeNet_Biomarker	coronary arteriosclerosis|arteriosclerosis obliterans|arteriolosclerosis|vascular degeneration|atherosclerosis obliterans|cerebral arteriosclerosis|arteriovascular degeneration
GeneticVariation	C0041349|C0268731|C0348642|C0477312	chronic kidney diseases	ABCG5	hsa:64240	0	61	0.0122	0.0032	DisGeNet_Biomarker	atherosclerosis
GeneticVariation	C0041349|C0268731|C0348642|C0477312	chronic kidney diseases	ABCG5	hsa:64240	0	61	0.0122	0.0032	DisGeNet_Biomarker	arteriosclerosis
GeneticVariation	C0041349|C0268731|C0348642|C0477312	chronic kidney diseases	ABCG5	hsa:64240	0	61	0.0122	0.0032	DisGeNet_Biomarker	cholelithiasis
GeneticVariation	C0041349|C0268731|C0348642|C0477312	chronic kidney diseases	ABCG5	hsa:64240	0	61	0.0122	0.0032	DisGeNet_Biomarker	colitis
GeneticVariation	C0041349|C0268731|C0348642|C0477312	chronic kidney diseases	ABCG5	hsa:64240	0	61	0.0122	0.0032	DisGeNet_Biomarker	coronary aneurysm
GeneticVariation	C0041349|C0268731|C0348642|C0477312	chronic kidney diseases	ABCG5	hsa:64240	0	61	0.0122	0.0032	DisGeNet_Biomarker	coronary artery disease|coronary artery atheroma
GeneticVariation	C0041349|C0268731|C0348642|C0477312	chronic kidney diseases	ABCG5	hsa:64240	0	61	0.0122	0.0032	DisGeNet_Biomarker	coronary heart disease
GeneticVariation	C0041349|C0268731|C0348642|C0477312	chronic kidney diseases	ABCG5	hsa:64240	0	61	0.0122	0.0032	DisGeNet_Biomarker	hypertensive disease
GeneticVariation	C0041349|C0268731|C0348642|C0477312	chronic kidney diseases	ABCG5	hsa:64240	0	61	0.0122	0.0032	DisGeNet_Biomarker	fatty liver
GeneticVariation	C0041349|C0268731|C0348642|C0477312	chronic kidney diseases	ABCG5	hsa:64240	0	61	0.0122	0.0032	DisGeNet_Biomarker	mitral valve insufficiency
GeneticVariation	C0041349|C0268731|C0348642|C0477312	chronic kidney diseases	ABCG5	hsa:64240	0	61	0.0122	0.0032	DisGeNet_Biomarker	myocardial infarction
GeneticVariation	C0041349|C0268731|C0348642|C0477312	chronic kidney diseases	ABCG5	hsa:64240	0	61	0.0122	0.0032	DisGeNet_Biomarker	cardiovascular diseases
GeneticVariation	C0041349|C0268731|C0348642|C0477312	chronic kidney diseases	ABCG5	hsa:64240	0	61	0.0122	0.0032	DisGeNet_Biomarker	steatohepatitis|nonalcoholic steatohepatitis
GeneticVariation	C0041349|C0268731|C0348642|C0477312	chronic kidney diseases	ABCG5	hsa:64240	0	61	0.0122	0.0032	DisGeNet_Biomarker	sudden cardiac death
GeneticVariation	C0041349|C0268731|C0348642|C0477312	chronic kidney diseases	ABCG5	hsa:64240	0	61	0.0122	0.0032	DisGeNet_Biomarker	malignant neoplasm of prostate
GeneticVariation	C0041349|C0268731|C0348642|C0477312	chronic kidney diseases	ABCG5	hsa:64240	0	61	0.0122	0.0032	DisGeNet_Biomarker	cholestasis
GeneticVariation	C0041349|C0268731|C0348642|C0477312	chronic kidney diseases	ABCG5	hsa:64240	0	61	0.0122	0.0032	DisGeNet_Biomarker	xanthoma
GeneticVariation	C0041349|C0268731|C0348642|C0477312	chronic kidney diseases	ABCG5	hsa:64240	0	61	0.0122	0.0032	DisGeNet_Biomarker	xanthomatosis
GeneticVariation	C0041349|C0268731|C0348642|C0477312	chronic kidney diseases	ABCG5	hsa:64240	0	61	0.0122	0.0032	DisGeNet_Biomarker	renal artery stenosis
GeneticVariation	C0041349|C0268731|C0348642|C0477312	chronic kidney diseases	ABCG5	hsa:64240	0	61	0.0122	0.0032	DisGeNet_Biomarker	prostatic neoplasms
GeneticVariation	C0041349|C0268731|C0348642|C0477312	chronic kidney diseases	ABCG5	hsa:64240	0	61	0.0122	0.0032	DisGeNet_Biomarker	abnormal eye physiology
GeneticVariation	C0041349|C0268731|C0348642|C0477312	chronic kidney diseases	ABCG5	hsa:64240	0	61	0.0122	0.0032	DisGeNet_Biomarker	abnormal internal carotid artery morphology
GeneticVariation	C0041349|C0268731|C0348642|C0477312	chronic kidney diseases	ABCG5	hsa:64240	0	61	0.0122	0.0032	DisGeNet_Biomarker	abnormality of nervous system physiology
GeneticVariation	C0041349|C0268731|C0348642|C0477312	chronic kidney diseases	ABCG5	hsa:64240	0	61	0.0122	0.0032	DisGeNet_Biomarker	abnormality of the liver
GeneticVariation	C0041349|C0268731|C0348642|C0477312	chronic kidney diseases	ABCG5	hsa:64240	0	61	0.0122	0.0032	DisGeNet_Biomarker	arthralgia
GeneticVariation	C0041349|C0268731|C0348642|C0477312	chronic kidney diseases	ABCG5	hsa:64240	0	61	0.0122	0.0032	DisGeNet_Biomarker	atherogenesis
GeneticVariation	C0041349|C0268731|C0348642|C0477312	chronic kidney diseases	ABCG5	hsa:64240	0	61	0.0122	0.0032	DisGeNet_Biomarker	bleeding tendency
GeneticVariation	C0041349|C0268731|C0348642|C0477312	chronic kidney diseases	ABCG5	hsa:64240	0	61	0.0122	0.0032	DisGeNet_Biomarker	blood platelet disorders
GeneticVariation	C0041349|C0268731|C0348642|C0477312	chronic kidney diseases	ABCG5	hsa:64240	0	61	0.0122	0.0032	DisGeNet_Biomarker	calcification of the aorta
GeneticVariation	C0041349|C0268731|C0348642|C0477312	chronic kidney diseases	ABCG5	hsa:64240	0	61	0.0122	0.0032	DisGeNet_Biomarker	cerebral artery atherosclerosis
GeneticVariation	C0041349|C0268731|C0348642|C0477312	chronic kidney diseases	ABCG5	hsa:64240	0	61	0.0122	0.0032	DisGeNet_Biomarker	cholesterol gallstones
GeneticVariation	C0041349|C0268731|C0348642|C0477312	chronic kidney diseases	ABCG5	hsa:64240	0	61	0.0122	0.0032	DisGeNet_Biomarker	chronic hemolytic anemia
GeneticVariation	C0041349|C0268731|C0348642|C0477312	chronic kidney diseases	ABCG5	hsa:64240	0	61	0.0122	0.0032	DisGeNet_Biomarker	diabetes mellitus, experimental
GeneticVariation	C0041349|C0268731|C0348642|C0477312	chronic kidney diseases	ABCG5	hsa:64240	0	61	0.0122	0.0032	DisGeNet_Biomarker	diabetes mellitus, non-insulin-dependent
GeneticVariation	C0041349|C0268731|C0348642|C0477312	chronic kidney diseases	ABCG5	hsa:64240	0	61	0.0122	0.0032	DisGeNet_Biomarker	disorder of macula of retina
GeneticVariation	C0041349|C0268731|C0348642|C0477312	chronic kidney diseases	ABCG5	hsa:64240	0	61	0.0122	0.0032	DisGeNet_Biomarker	disorder of the optic nerve
GeneticVariation	C0041349|C0268731|C0348642|C0477312	chronic kidney diseases	ABCG5	hsa:64240	0	61	0.0122	0.0032	DisGeNet_Biomarker	dyslipidemias
GeneticVariation	C0041349|C0268731|C0348642|C0477312	chronic kidney diseases	ABCG5	hsa:64240	0	61	0.0122	0.0032	DisGeNet_Biomarker	dyslipoproteinemias
GeneticVariation	C0041349|C0268731|C0348642|C0477312	chronic kidney diseases	ABCG5	hsa:64240	0	61	0.0122	0.0032	DisGeNet_Biomarker	dyspnea
GeneticVariation	C0041349|C0268731|C0348642|C0477312	chronic kidney diseases	ABCG5	hsa:64240	0	61	0.0122	0.0032	DisGeNet_Biomarker	episodic hemolytic anemia
GeneticVariation	C0041349|C0268731|C0348642|C0477312	chronic kidney diseases	ABCG5	hsa:64240	0	61	0.0122	0.0032	DisGeNet_Biomarker	fatty liver disease, nonalcoholic, susceptibility to, 1
GeneticVariation	C0041349|C0268731|C0348642|C0477312	chronic kidney diseases	ABCG5	hsa:64240	0	61	0.0122	0.0032	DisGeNet_Biomarker	fatty liver disease, nonalcoholic, susceptibility to, 2
GeneticVariation	C0041349|C0268731|C0348642|C0477312	chronic kidney diseases	ABCG5	hsa:64240	0	61	0.0122	0.0032	DisGeNet_Biomarker	gaucher disease, type 1
GeneticVariation	C0041349|C0268731|C0348642|C0477312	chronic kidney diseases	ABCG5	hsa:64240	0	61	0.0122	0.0032	DisGeNet_Biomarker	giant platelet (morphologic abnormality)
GeneticVariation	C0041349|C0268731|C0348642|C0477312	chronic kidney diseases	ABCG5	hsa:64240	0	61	0.0122	0.0032	DisGeNet_Biomarker	giant platelet count (procedure)
GeneticVariation	C0041349|C0268731|C0348642|C0477312	chronic kidney diseases	ABCG5	hsa:64240	0	61	0.0122	0.0032	DisGeNet_Biomarker	heart murmur
GeneticVariation	C0041349|C0268731|C0348642|C0477312	chronic kidney diseases	ABCG5	hsa:64240	0	61	0.0122	0.0032	DisGeNet_Biomarker	hypercholesterolemia
GeneticVariation	C0041349|C0268731|C0348642|C0477312	chronic kidney diseases	ABCG5	hsa:64240	0	61	0.0122	0.0032	DisGeNet_Biomarker	hypercholesterolemia, familial
GeneticVariation	C0041349|C0268731|C0348642|C0477312	chronic kidney diseases	ABCG5	hsa:64240	0	61	0.0122	0.0032	DisGeNet_Biomarker	hyperlipidemia
GeneticVariation	C0041349|C0268731|C0348642|C0477312	chronic kidney diseases	ABCG5	hsa:64240	0	61	0.0122	0.0032	DisGeNet_Biomarker	hyperlipidemia, familial combined
GeneticVariation	C0041349|C0268731|C0348642|C0477312	chronic kidney diseases	ABCG5	hsa:64240	0	61	0.0122	0.0032	DisGeNet_Biomarker	hyperlipoproteinemia type iia
GeneticVariation	C0041349|C0268731|C0348642|C0477312	chronic kidney diseases	ABCG5	hsa:64240	0	61	0.0122	0.0032	DisGeNet_Biomarker	hyperlipoproteinemia type iib
GeneticVariation	C0041349|C0268731|C0348642|C0477312	chronic kidney diseases	ABCG5	hsa:64240	0	61	0.0122	0.0032	DisGeNet_Biomarker	impaired platelet aggregation
GeneticVariation	C0041349|C0268731|C0348642|C0477312	chronic kidney diseases	ABCG5	hsa:64240	0	61	0.0122	0.0032	DisGeNet_Biomarker	lipid metabolism, inborn errors
GeneticVariation	C0041349|C0268731|C0348642|C0477312	chronic kidney diseases	ABCG5	hsa:64240	0	61	0.0122	0.0032	DisGeNet_Biomarker	liver cirrhosis, experimental
GeneticVariation	C0041349|C0268731|C0348642|C0477312	chronic kidney diseases	ABCG5	hsa:64240	0	61	0.0122	0.0032	DisGeNet_Biomarker	liver disease, alcoholic, susceptibility to, 1
GeneticVariation	C0041349|C0268731|C0348642|C0477312	chronic kidney diseases	ABCG5	hsa:64240	0	61	0.0122	0.0032	DisGeNet_Biomarker	low density lipoprotein increased
GeneticVariation	C0041349|C0268731|C0348642|C0477312	chronic kidney diseases	ABCG5	hsa:64240	0	61	0.0122	0.0032	DisGeNet_Biomarker	macrothrombocytopenia-stomatocytosis, mediterranean
GeneticVariation	C0041349|C0268731|C0348642|C0477312	chronic kidney diseases	ABCG5	hsa:64240	0	61	0.0122	0.0032	DisGeNet_Biomarker	myocardial steatosis
GeneticVariation	C0041349|C0268731|C0348642|C0477312	chronic kidney diseases	ABCG5	hsa:64240	0	61	0.0122	0.0032	DisGeNet_Biomarker	non-alcoholic fatty liver disease
GeneticVariation	C0041349|C0268731|C0348642|C0477312	chronic kidney diseases	ABCG5	hsa:64240	0	61	0.0122	0.0032	DisGeNet_Biomarker	peripheral arterial stenosis
GeneticVariation	C0041349|C0268731|C0348642|C0477312	chronic kidney diseases	ABCG5	hsa:64240	0	61	0.0122	0.0032	DisGeNet_Biomarker	polygenic hypercholesterolemia
GeneticVariation	C0041349|C0268731|C0348642|C0477312	chronic kidney diseases	ABCG5	hsa:64240	0	61	0.0122	0.0032	DisGeNet_Biomarker	precocious atherosclerosis
GeneticVariation	C0041349|C0268731|C0348642|C0477312	chronic kidney diseases	ABCG5	hsa:64240	0	61	0.0122	0.0032	DisGeNet_Biomarker	premature arteriosclerosis
GeneticVariation	C0041349|C0268731|C0348642|C0477312	chronic kidney diseases	ABCG5	hsa:64240	0	61	0.0122	0.0032	DisGeNet_Biomarker	premature coronary artery atherosclerosis
GeneticVariation	C0041349|C0268731|C0348642|C0477312	chronic kidney diseases	ABCG5	hsa:64240	0	61	0.0122	0.0032	DisGeNet_Biomarker	renal steatosis
GeneticVariation	C0041349|C0268731|C0348642|C0477312	chronic kidney diseases	ABCG5	hsa:64240	0	61	0.0122	0.0032	DisGeNet_Biomarker	reticulocytosis
GeneticVariation	C0041349|C0268731|C0348642|C0477312	chronic kidney diseases	ABCG5	hsa:64240	0	61	0.0122	0.0032	DisGeNet_Biomarker	sitosterolemia
GeneticVariation	C0041349|C0268731|C0348642|C0477312	chronic kidney diseases	ABCG5	hsa:64240	0	61	0.0122	0.0032	DisGeNet_Biomarker	stomatocytic anemia
GeneticVariation	C0041349|C0268731|C0348642|C0477312	chronic kidney diseases	ABCG5	hsa:64240	0	61	0.0122	0.0032	DisGeNet_Biomarker	stomatocytosis result
GeneticVariation	C0041349|C0268731|C0348642|C0477312	chronic kidney diseases	ABCG5	hsa:64240	0	61	0.0122	0.0032	DisGeNet_Biomarker	tuberous xanthoma
GeneticVariation	C0041349|C0268731|C0348642|C0477312	chronic kidney diseases	ABCG5	hsa:64240	0	61	0.0122	0.0032	DisGeNet_Biomarker	tumor cell invasion
GeneticVariation	C0041349|C0268731|C0348642|C0477312	chronic kidney diseases	ABCG5	hsa:64240	0	61	0.0122	0.0032	DisGeNet_Biomarker	ventricular dysfunction, left
GeneticVariation	C0041349|C0268731|C0348642|C0477312	chronic kidney diseases	ABCG5	hsa:64240	0	61	0.0122	0.0032	DisGeNet_Biomarker	xanthoma tendinosum
GeneticVariation	C0041349|C0268731|C0348642|C0477312	chronic kidney diseases	ABCG5	hsa:64240	0	61	0.0122	0.0032	DisGeNet_CausalMutation	sitosterolemia
GeneticVariation	C0041349|C0268731|C0348642|C0477312	chronic kidney diseases	ABCG5	hsa:64240	0	61	0.0122	0.0032	DisGeNet_GeneticVariation	coronary arteriosclerosis|vascular degeneration|arteriolosclerosis|arteriosclerosis obliterans
GeneticVariation	C0041349|C0268731|C0348642|C0477312	chronic kidney diseases	ABCG5	hsa:64240	0	61	0.0122	0.0032	DisGeNet_GeneticVariation	atherosclerosis
GeneticVariation	C0041349|C0268731|C0348642|C0477312	chronic kidney diseases	ABCG5	hsa:64240	0	61	0.0122	0.0032	DisGeNet_GeneticVariation	arteriosclerosis
GeneticVariation	C0041349|C0268731|C0348642|C0477312	chronic kidney diseases	ABCG5	hsa:64240	0	61	0.0122	0.0032	DisGeNet_GeneticVariation	cholecystolithiasis
GeneticVariation	C0041349|C0268731|C0348642|C0477312	chronic kidney diseases	ABCG5	hsa:64240	0	61	0.0122	0.0032	DisGeNet_GeneticVariation	cholelithiasis
GeneticVariation	C0041349|C0268731|C0348642|C0477312	chronic kidney diseases	ABCG5	hsa:64240	0	61	0.0122	0.0032	DisGeNet_GeneticVariation	coronary artery disease|coronary artery atheroma
GeneticVariation	C0041349|C0268731|C0348642|C0477312	chronic kidney diseases	ABCG5	hsa:64240	0	61	0.0122	0.0032	DisGeNet_GeneticVariation	coronary heart disease
GeneticVariation	C0041349|C0268731|C0348642|C0477312	chronic kidney diseases	ABCG5	hsa:64240	0	61	0.0122	0.0032	DisGeNet_GeneticVariation	diabetes
GeneticVariation	C0041349|C0268731|C0348642|C0477312	chronic kidney diseases	ABCG5	hsa:64240	0	61	0.0122	0.0032	DisGeNet_GeneticVariation	diabetes mellitus
GeneticVariation	C0041349|C0268731|C0348642|C0477312	chronic kidney diseases	ABCG5	hsa:64240	0	61	0.0122	0.0032	DisGeNet_GeneticVariation	storage disease
GeneticVariation	C0041349|C0268731|C0348642|C0477312	chronic kidney diseases	ABCG5	hsa:64240	0	61	0.0122	0.0032	DisGeNet_GeneticVariation	myocardial infarction
GeneticVariation	C0041349|C0268731|C0348642|C0477312	chronic kidney diseases	ABCG5	hsa:64240	0	61	0.0122	0.0032	DisGeNet_GeneticVariation	cardiovascular diseases
GeneticVariation	C0041349|C0268731|C0348642|C0477312	chronic kidney diseases	ABCG5	hsa:64240	0	61	0.0122	0.0032	DisGeNet_GeneticVariation	alzheimer disease, late onset|alzheimer disease type 1
GeneticVariation	C0041349|C0268731|C0348642|C0477312	chronic kidney diseases	ABCG5	hsa:64240	0	61	0.0122	0.0032	DisGeNet_GeneticVariation	xanthoma
GeneticVariation	C0041349|C0268731|C0348642|C0477312	chronic kidney diseases	ABCG5	hsa:64240	0	61	0.0122	0.0032	DisGeNet_GeneticVariation	biliary calculi
GeneticVariation	C0041349|C0268731|C0348642|C0477312	chronic kidney diseases	ABCG5	hsa:64240	0	61	0.0122	0.0032	DisGeNet_GeneticVariation	body height
GeneticVariation	C0041349|C0268731|C0348642|C0477312	chronic kidney diseases	ABCG5	hsa:64240	0	61	0.0122	0.0032	DisGeNet_GeneticVariation	c-reactive protein measurement
GeneticVariation	C0041349|C0268731|C0348642|C0477312	chronic kidney diseases	ABCG5	hsa:64240	0	61	0.0122	0.0032	DisGeNet_GeneticVariation	cholesterol gallstones
GeneticVariation	C0041349|C0268731|C0348642|C0477312	chronic kidney diseases	ABCG5	hsa:64240	0	61	0.0122	0.0032	DisGeNet_GeneticVariation	diabetes mellitus, non-insulin-dependent
GeneticVariation	C0041349|C0268731|C0348642|C0477312	chronic kidney diseases	ABCG5	hsa:64240	0	61	0.0122	0.0032	DisGeNet_GeneticVariation	eyelid xanthoma
GeneticVariation	C0041349|C0268731|C0348642|C0477312	chronic kidney diseases	ABCG5	hsa:64240	0	61	0.0122	0.0032	DisGeNet_GeneticVariation	familial hypercholesterolemia - heterozygous
GeneticVariation	C0041349|C0268731|C0348642|C0477312	chronic kidney diseases	ABCG5	hsa:64240	0	61	0.0122	0.0032	DisGeNet_GeneticVariation	familial hypercholesterolemia - homozygous
GeneticVariation	C0041349|C0268731|C0348642|C0477312	chronic kidney diseases	ABCG5	hsa:64240	0	61	0.0122	0.0032	DisGeNet_GeneticVariation	gall bladder diseases
GeneticVariation	C0041349|C0268731|C0348642|C0477312	chronic kidney diseases	ABCG5	hsa:64240	0	61	0.0122	0.0032	DisGeNet_GeneticVariation	gerstmann-straussler-scheinker disease
GeneticVariation	C0041349|C0268731|C0348642|C0477312	chronic kidney diseases	ABCG5	hsa:64240	0	61	0.0122	0.0032	DisGeNet_GeneticVariation	gilbert disease (disorder)
GeneticVariation	C0041349|C0268731|C0348642|C0477312	chronic kidney diseases	ABCG5	hsa:64240	0	61	0.0122	0.0032	DisGeNet_GeneticVariation	hypercholesterolemia
GeneticVariation	C0041349|C0268731|C0348642|C0477312	chronic kidney diseases	ABCG5	hsa:64240	0	61	0.0122	0.0032	DisGeNet_GeneticVariation	hypercholesterolemia, familial
GeneticVariation	C0041349|C0268731|C0348642|C0477312	chronic kidney diseases	ABCG5	hsa:64240	0	61	0.0122	0.0032	DisGeNet_GeneticVariation	hyperlipidemia
GeneticVariation	C0041349|C0268731|C0348642|C0477312	chronic kidney diseases	ABCG5	hsa:64240	0	61	0.0122	0.0032	DisGeNet_GeneticVariation	hyperlipoproteinemia type iia
GeneticVariation	C0041349|C0268731|C0348642|C0477312	chronic kidney diseases	ABCG5	hsa:64240	0	61	0.0122	0.0032	DisGeNet_GeneticVariation	insulin resistance syndrome
GeneticVariation	C0041349|C0268731|C0348642|C0477312	chronic kidney diseases	ABCG5	hsa:64240	0	61	0.0122	0.0032	DisGeNet_GeneticVariation	iron level result
GeneticVariation	C0041349|C0268731|C0348642|C0477312	chronic kidney diseases	ABCG5	hsa:64240	0	61	0.0122	0.0032	DisGeNet_GeneticVariation	iron measurement
GeneticVariation	C0041349|C0268731|C0348642|C0477312	chronic kidney diseases	ABCG5	hsa:64240	0	61	0.0122	0.0032	DisGeNet_GeneticVariation	low density lipoprotein cholesterol measurement
GeneticVariation	C0041349|C0268731|C0348642|C0477312	chronic kidney diseases	ABCG5	hsa:64240	0	61	0.0122	0.0032	DisGeNet_GeneticVariation	macrothrombocytopenia
GeneticVariation	C0041349|C0268731|C0348642|C0477312	chronic kidney diseases	ABCG5	hsa:64240	0	61	0.0122	0.0032	DisGeNet_GeneticVariation	massive osteolyses
GeneticVariation	C0041349|C0268731|C0348642|C0477312	chronic kidney diseases	ABCG5	hsa:64240	0	61	0.0122	0.0032	DisGeNet_GeneticVariation	metabolic syndrome x
GeneticVariation	C0041349|C0268731|C0348642|C0477312	chronic kidney diseases	ABCG5	hsa:64240	0	61	0.0122	0.0032	DisGeNet_GeneticVariation	serum ldl cholesterol measurement
GeneticVariation	C0041349|C0268731|C0348642|C0477312	chronic kidney diseases	ABCG5	hsa:64240	0	61	0.0122	0.0032	DisGeNet_GeneticVariation	serum total cholesterol measurement
GeneticVariation	C0041349|C0268731|C0348642|C0477312	chronic kidney diseases	ABCG5	hsa:64240	0	61	0.0122	0.0032	DisGeNet_GeneticVariation	sitosterolemia
GeneticVariation	C0041349|C0268731|C0348642|C0477312	chronic kidney diseases	ABCG5	hsa:64240	0	61	0.0122	0.0032	DisGeNet_GeneticVariation	stomatocytic anemia
GeneticVariation	C0041349|C0268731|C0348642|C0477312	chronic kidney diseases	ABCG5	hsa:64240	0	61	0.0122	0.0032	DisGeNet_GermlineCausalMutation	sitosterolemia
GeneticVariation	C0041349|C0268731|C0348642|C0477312	chronic kidney diseases	ABCG5	hsa:64240	0	61	0.0122	0.0032	DisGeNet_ModifyingMutation	arteriosclerosis
GeneticVariation	C0041349|C0268731|C0348642|C0477312	chronic kidney diseases	ABCG5	hsa:64240	0	61	0.0122	0.0032	DisGeNet_ModifyingMutation	obesity
GeneticVariation	C0041349|C0268731|C0348642|C0477312	chronic kidney diseases	ABCG5	hsa:64240	0	61	0.0122	0.0032	DisGeNet_ModifyingMutation	fatty liver disease, nonalcoholic, susceptibility to, 1
GeneticVariation	C0041349|C0268731|C0348642|C0477312	chronic kidney diseases	ABCG5	hsa:64240	0	61	0.0122	0.0032	DisGeNet_ModifyingMutation	fatty liver disease, nonalcoholic, susceptibility to, 2
GeneticVariation	C0041349|C0268731|C0348642|C0477312	chronic kidney diseases	ABCG5	hsa:64240	0	61	0.0122	0.0032	DisGeNet_ModifyingMutation	liver disease, alcoholic, susceptibility to, 1
GeneticVariation	C0041349|C0268731|C0348642|C0477312	chronic kidney diseases	ABCG5	hsa:64240	0	61	0.0122	0.0032	DisGeNet_SusceptibilityMutation	hyperlipidemia
GeneticVariation	C0041349|C0268731|C0348642|C0477312	chronic kidney diseases	ABCG5	hsa:64240	0	61	0.0122	0.0032	DisGeNet_SusceptibilityMutation	hyperlipoproteinemias
GeneticVariation	C0041349|C0268731|C0348642|C0477312	chronic kidney diseases	ABCG8	hsa:64241	0	48	0.0096	0.0032	DisGeNet_AlteredExpression	atherosclerosis
GeneticVariation	C0041349|C0268731|C0348642|C0477312	chronic kidney diseases	ABCG8	hsa:64241	0	48	0.0096	0.0032	DisGeNet_AlteredExpression	arteriosclerosis
GeneticVariation	C0041349|C0268731|C0348642|C0477312	chronic kidney diseases	ABCG8	hsa:64241	0	48	0.0096	0.0032	DisGeNet_AlteredExpression	cholecystitis
GeneticVariation	C0041349|C0268731|C0348642|C0477312	chronic kidney diseases	ABCG8	hsa:64241	0	48	0.0096	0.0032	DisGeNet_AlteredExpression	atherosclerosis of aorta
GeneticVariation	C0041349|C0268731|C0348642|C0477312	chronic kidney diseases	ABCG8	hsa:64241	0	48	0.0096	0.0032	DisGeNet_AlteredExpression	anemia, hemolytic
GeneticVariation	C0041349|C0268731|C0348642|C0477312	chronic kidney diseases	ABCG8	hsa:64241	0	48	0.0096	0.0032	DisGeNet_AlteredExpression	atherosclerotic lesion
GeneticVariation	C0041349|C0268731|C0348642|C0477312	chronic kidney diseases	ABCG8	hsa:64241	0	48	0.0096	0.0032	DisGeNet_AlteredExpression	diabetes mellitus, non-insulin-dependent
GeneticVariation	C0041349|C0268731|C0348642|C0477312	chronic kidney diseases	ABCG8	hsa:64241	0	48	0.0096	0.0032	DisGeNet_AlteredExpression	hypercholesterolemia
GeneticVariation	C0041349|C0268731|C0348642|C0477312	chronic kidney diseases	ABCG8	hsa:64241	0	48	0.0096	0.0032	DisGeNet_AlteredExpression	hyperglycemia
GeneticVariation	C0041349|C0268731|C0348642|C0477312	chronic kidney diseases	ABCG8	hsa:64241	0	48	0.0096	0.0032	DisGeNet_Biomarker	abdominal pain
GeneticVariation	C0041349|C0268731|C0348642|C0477312	chronic kidney diseases	ABCG8	hsa:64241	0	48	0.0096	0.0032	DisGeNet_Biomarker	splenomegaly
GeneticVariation	C0041349|C0268731|C0348642|C0477312	chronic kidney diseases	ABCG8	hsa:64241	0	48	0.0096	0.0032	DisGeNet_Biomarker	angina pectoris
GeneticVariation	C0041349|C0268731|C0348642|C0477312	chronic kidney diseases	ABCG8	hsa:64241	0	48	0.0096	0.0032	DisGeNet_Biomarker	supravalvular aortic stenosis
GeneticVariation	C0041349|C0268731|C0348642|C0477312	chronic kidney diseases	ABCG8	hsa:64241	0	48	0.0096	0.0032	DisGeNet_Biomarker	arthritis
GeneticVariation	C0041349|C0268731|C0348642|C0477312	chronic kidney diseases	ABCG8	hsa:64241	0	48	0.0096	0.0032	DisGeNet_Biomarker	coronary arteriosclerosis|arteriosclerosis obliterans|arteriolosclerosis|vascular degeneration|atherosclerosis obliterans|cerebral arteriosclerosis|arteriovascular degeneration
GeneticVariation	C0041349|C0268731|C0348642|C0477312	chronic kidney diseases	ABCG8	hsa:64241	0	48	0.0096	0.0032	DisGeNet_Biomarker	atherosclerosis
GeneticVariation	C0041349|C0268731|C0348642|C0477312	chronic kidney diseases	ABCG8	hsa:64241	0	48	0.0096	0.0032	DisGeNet_Biomarker	arteriosclerosis
GeneticVariation	C0041349|C0268731|C0348642|C0477312	chronic kidney diseases	ABCG8	hsa:64241	0	48	0.0096	0.0032	DisGeNet_Biomarker	cholelithiasis
GeneticVariation	C0041349|C0268731|C0348642|C0477312	chronic kidney diseases	ABCG8	hsa:64241	0	48	0.0096	0.0032	DisGeNet_Biomarker	coronary aneurysm
GeneticVariation	C0041349|C0268731|C0348642|C0477312	chronic kidney diseases	ABCG8	hsa:64241	0	48	0.0096	0.0032	DisGeNet_Biomarker	coronary artery disease|coronary artery atheroma
GeneticVariation	C0041349|C0268731|C0348642|C0477312	chronic kidney diseases	ABCG8	hsa:64241	0	48	0.0096	0.0032	DisGeNet_Biomarker	hypertensive disease
GeneticVariation	C0041349|C0268731|C0348642|C0477312	chronic kidney diseases	ABCG8	hsa:64241	0	48	0.0096	0.0032	DisGeNet_Biomarker	fatty liver
GeneticVariation	C0041349|C0268731|C0348642|C0477312	chronic kidney diseases	ABCG8	hsa:64241	0	48	0.0096	0.0032	DisGeNet_Biomarker	mitral valve insufficiency
GeneticVariation	C0041349|C0268731|C0348642|C0477312	chronic kidney diseases	ABCG8	hsa:64241	0	48	0.0096	0.0032	DisGeNet_Biomarker	myocardial infarction
GeneticVariation	C0041349|C0268731|C0348642|C0477312	chronic kidney diseases	ABCG8	hsa:64241	0	48	0.0096	0.0032	DisGeNet_Biomarker	cardiovascular diseases
GeneticVariation	C0041349|C0268731|C0348642|C0477312	chronic kidney diseases	ABCG8	hsa:64241	0	48	0.0096	0.0032	DisGeNet_Biomarker	steatohepatitis|nonalcoholic steatohepatitis
GeneticVariation	C0041349|C0268731|C0348642|C0477312	chronic kidney diseases	ABCG8	hsa:64241	0	48	0.0096	0.0032	DisGeNet_Biomarker	sudden cardiac death
GeneticVariation	C0041349|C0268731|C0348642|C0477312	chronic kidney diseases	ABCG8	hsa:64241	0	48	0.0096	0.0032	DisGeNet_Biomarker	cholestasis
GeneticVariation	C0041349|C0268731|C0348642|C0477312	chronic kidney diseases	ABCG8	hsa:64241	0	48	0.0096	0.0032	DisGeNet_Biomarker	renal artery stenosis
GeneticVariation	C0041349|C0268731|C0348642|C0477312	chronic kidney diseases	ABCG8	hsa:64241	0	48	0.0096	0.0032	DisGeNet_Biomarker	abnormal eye physiology
GeneticVariation	C0041349|C0268731|C0348642|C0477312	chronic kidney diseases	ABCG8	hsa:64241	0	48	0.0096	0.0032	DisGeNet_Biomarker	abnormal internal carotid artery morphology
GeneticVariation	C0041349|C0268731|C0348642|C0477312	chronic kidney diseases	ABCG8	hsa:64241	0	48	0.0096	0.0032	DisGeNet_Biomarker	abnormality of nervous system physiology
GeneticVariation	C0041349|C0268731|C0348642|C0477312	chronic kidney diseases	ABCG8	hsa:64241	0	48	0.0096	0.0032	DisGeNet_Biomarker	abnormality of the liver
GeneticVariation	C0041349|C0268731|C0348642|C0477312	chronic kidney diseases	ABCG8	hsa:64241	0	48	0.0096	0.0032	DisGeNet_Biomarker	arthralgia
GeneticVariation	C0041349|C0268731|C0348642|C0477312	chronic kidney diseases	ABCG8	hsa:64241	0	48	0.0096	0.0032	DisGeNet_Biomarker	biliary calculi
GeneticVariation	C0041349|C0268731|C0348642|C0477312	chronic kidney diseases	ABCG8	hsa:64241	0	48	0.0096	0.0032	DisGeNet_Biomarker	bleeding tendency
GeneticVariation	C0041349|C0268731|C0348642|C0477312	chronic kidney diseases	ABCG8	hsa:64241	0	48	0.0096	0.0032	DisGeNet_Biomarker	blood platelet disorders
GeneticVariation	C0041349|C0268731|C0348642|C0477312	chronic kidney diseases	ABCG8	hsa:64241	0	48	0.0096	0.0032	DisGeNet_Biomarker	calcification of the aorta
GeneticVariation	C0041349|C0268731|C0348642|C0477312	chronic kidney diseases	ABCG8	hsa:64241	0	48	0.0096	0.0032	DisGeNet_Biomarker	cerebral artery atherosclerosis
GeneticVariation	C0041349|C0268731|C0348642|C0477312	chronic kidney diseases	ABCG8	hsa:64241	0	48	0.0096	0.0032	DisGeNet_Biomarker	cholestasis of pregnancy
GeneticVariation	C0041349|C0268731|C0348642|C0477312	chronic kidney diseases	ABCG8	hsa:64241	0	48	0.0096	0.0032	DisGeNet_Biomarker	cholesterol gallstones
GeneticVariation	C0041349|C0268731|C0348642|C0477312	chronic kidney diseases	ABCG8	hsa:64241	0	48	0.0096	0.0032	DisGeNet_Biomarker	chronic hemolytic anemia
GeneticVariation	C0041349|C0268731|C0348642|C0477312	chronic kidney diseases	ABCG8	hsa:64241	0	48	0.0096	0.0032	DisGeNet_Biomarker	common bile duct calculi
GeneticVariation	C0041349|C0268731|C0348642|C0477312	chronic kidney diseases	ABCG8	hsa:64241	0	48	0.0096	0.0032	DisGeNet_Biomarker	diabetes mellitus, experimental
GeneticVariation	C0041349|C0268731|C0348642|C0477312	chronic kidney diseases	ABCG8	hsa:64241	0	48	0.0096	0.0032	DisGeNet_Biomarker	disorder of the optic nerve
GeneticVariation	C0041349|C0268731|C0348642|C0477312	chronic kidney diseases	ABCG8	hsa:64241	0	48	0.0096	0.0032	DisGeNet_Biomarker	dyspnea
GeneticVariation	C0041349|C0268731|C0348642|C0477312	chronic kidney diseases	ABCG8	hsa:64241	0	48	0.0096	0.0032	DisGeNet_Biomarker	episodic hemolytic anemia
GeneticVariation	C0041349|C0268731|C0348642|C0477312	chronic kidney diseases	ABCG8	hsa:64241	0	48	0.0096	0.0032	DisGeNet_Biomarker	fatty liver disease, nonalcoholic, susceptibility to, 1
GeneticVariation	C0041349|C0268731|C0348642|C0477312	chronic kidney diseases	ABCG8	hsa:64241	0	48	0.0096	0.0032	DisGeNet_Biomarker	fatty liver disease, nonalcoholic, susceptibility to, 2
GeneticVariation	C0041349|C0268731|C0348642|C0477312	chronic kidney diseases	ABCG8	hsa:64241	0	48	0.0096	0.0032	DisGeNet_Biomarker	gallbladder disease 4
GeneticVariation	C0041349|C0268731|C0348642|C0477312	chronic kidney diseases	ABCG8	hsa:64241	0	48	0.0096	0.0032	DisGeNet_Biomarker	giant platelet (morphologic abnormality)
GeneticVariation	C0041349|C0268731|C0348642|C0477312	chronic kidney diseases	ABCG8	hsa:64241	0	48	0.0096	0.0032	DisGeNet_Biomarker	giant platelet count (procedure)
GeneticVariation	C0041349|C0268731|C0348642|C0477312	chronic kidney diseases	ABCG8	hsa:64241	0	48	0.0096	0.0032	DisGeNet_Biomarker	heart murmur
GeneticVariation	C0041349|C0268731|C0348642|C0477312	chronic kidney diseases	ABCG8	hsa:64241	0	48	0.0096	0.0032	DisGeNet_Biomarker	hypercholesterolemia
GeneticVariation	C0041349|C0268731|C0348642|C0477312	chronic kidney diseases	ABCG8	hsa:64241	0	48	0.0096	0.0032	DisGeNet_Biomarker	hypercholesterolemia, familial
GeneticVariation	C0041349|C0268731|C0348642|C0477312	chronic kidney diseases	ABCG8	hsa:64241	0	48	0.0096	0.0032	DisGeNet_Biomarker	hyperlipidemia
GeneticVariation	C0041349|C0268731|C0348642|C0477312	chronic kidney diseases	ABCG8	hsa:64241	0	48	0.0096	0.0032	DisGeNet_Biomarker	hyperlipidemia, familial combined
GeneticVariation	C0041349|C0268731|C0348642|C0477312	chronic kidney diseases	ABCG8	hsa:64241	0	48	0.0096	0.0032	DisGeNet_Biomarker	hyperlipoproteinemia type iia
GeneticVariation	C0041349|C0268731|C0348642|C0477312	chronic kidney diseases	ABCG8	hsa:64241	0	48	0.0096	0.0032	DisGeNet_Biomarker	hyperlipoproteinemia type iib
GeneticVariation	C0041349|C0268731|C0348642|C0477312	chronic kidney diseases	ABCG8	hsa:64241	0	48	0.0096	0.0032	DisGeNet_Biomarker	impaired platelet aggregation
GeneticVariation	C0041349|C0268731|C0348642|C0477312	chronic kidney diseases	ABCG8	hsa:64241	0	48	0.0096	0.0032	DisGeNet_Biomarker	liver cirrhosis, experimental
GeneticVariation	C0041349|C0268731|C0348642|C0477312	chronic kidney diseases	ABCG8	hsa:64241	0	48	0.0096	0.0032	DisGeNet_Biomarker	liver disease, alcoholic, susceptibility to, 1
GeneticVariation	C0041349|C0268731|C0348642|C0477312	chronic kidney diseases	ABCG8	hsa:64241	0	48	0.0096	0.0032	DisGeNet_Biomarker	low density lipoprotein increased
GeneticVariation	C0041349|C0268731|C0348642|C0477312	chronic kidney diseases	ABCG8	hsa:64241	0	48	0.0096	0.0032	DisGeNet_Biomarker	macrothrombocytopenia
GeneticVariation	C0041349|C0268731|C0348642|C0477312	chronic kidney diseases	ABCG8	hsa:64241	0	48	0.0096	0.0032	DisGeNet_Biomarker	macrothrombocytopenia-stomatocytosis, mediterranean
GeneticVariation	C0041349|C0268731|C0348642|C0477312	chronic kidney diseases	ABCG8	hsa:64241	0	48	0.0096	0.0032	DisGeNet_Biomarker	metabolic syndrome x
GeneticVariation	C0041349|C0268731|C0348642|C0477312	chronic kidney diseases	ABCG8	hsa:64241	0	48	0.0096	0.0032	DisGeNet_Biomarker	myocardial steatosis
GeneticVariation	C0041349|C0268731|C0348642|C0477312	chronic kidney diseases	ABCG8	hsa:64241	0	48	0.0096	0.0032	DisGeNet_Biomarker	non-alcoholic fatty liver disease
GeneticVariation	C0041349|C0268731|C0348642|C0477312	chronic kidney diseases	ABCG8	hsa:64241	0	48	0.0096	0.0032	DisGeNet_Biomarker	peripheral arterial stenosis
GeneticVariation	C0041349|C0268731|C0348642|C0477312	chronic kidney diseases	ABCG8	hsa:64241	0	48	0.0096	0.0032	DisGeNet_Biomarker	precocious atherosclerosis
GeneticVariation	C0041349|C0268731|C0348642|C0477312	chronic kidney diseases	ABCG8	hsa:64241	0	48	0.0096	0.0032	DisGeNet_Biomarker	premature arteriosclerosis
GeneticVariation	C0041349|C0268731|C0348642|C0477312	chronic kidney diseases	ABCG8	hsa:64241	0	48	0.0096	0.0032	DisGeNet_Biomarker	premature coronary artery atherosclerosis
GeneticVariation	C0041349|C0268731|C0348642|C0477312	chronic kidney diseases	ABCG8	hsa:64241	0	48	0.0096	0.0032	DisGeNet_Biomarker	renal steatosis
GeneticVariation	C0041349|C0268731|C0348642|C0477312	chronic kidney diseases	ABCG8	hsa:64241	0	48	0.0096	0.0032	DisGeNet_Biomarker	reticulocytosis
GeneticVariation	C0041349|C0268731|C0348642|C0477312	chronic kidney diseases	ABCG8	hsa:64241	0	48	0.0096	0.0032	DisGeNet_Biomarker	sitosterolemia
GeneticVariation	C0041349|C0268731|C0348642|C0477312	chronic kidney diseases	ABCG8	hsa:64241	0	48	0.0096	0.0032	DisGeNet_Biomarker	stomatocytic anemia
GeneticVariation	C0041349|C0268731|C0348642|C0477312	chronic kidney diseases	ABCG8	hsa:64241	0	48	0.0096	0.0032	DisGeNet_Biomarker	stomatocytosis result
GeneticVariation	C0041349|C0268731|C0348642|C0477312	chronic kidney diseases	ABCG8	hsa:64241	0	48	0.0096	0.0032	DisGeNet_Biomarker	tuberous xanthoma
GeneticVariation	C0041349|C0268731|C0348642|C0477312	chronic kidney diseases	ABCG8	hsa:64241	0	48	0.0096	0.0032	DisGeNet_Biomarker	ventricular dysfunction, left
GeneticVariation	C0041349|C0268731|C0348642|C0477312	chronic kidney diseases	ABCG8	hsa:64241	0	48	0.0096	0.0032	DisGeNet_Biomarker	xanthoma tendinosum
GeneticVariation	C0041349|C0268731|C0348642|C0477312	chronic kidney diseases	ABCG8	hsa:64241	0	48	0.0096	0.0032	DisGeNet_CausalMutation	gallbladder disease 4
GeneticVariation	C0041349|C0268731|C0348642|C0477312	chronic kidney diseases	ABCG8	hsa:64241	0	48	0.0096	0.0032	DisGeNet_GeneticVariation	coronary arteriosclerosis|vascular degeneration|arteriolosclerosis|arteriosclerosis obliterans
GeneticVariation	C0041349|C0268731|C0348642|C0477312	chronic kidney diseases	ABCG8	hsa:64241	0	48	0.0096	0.0032	DisGeNet_GeneticVariation	atherosclerosis
GeneticVariation	C0041349|C0268731|C0348642|C0477312	chronic kidney diseases	ABCG8	hsa:64241	0	48	0.0096	0.0032	DisGeNet_GeneticVariation	arteriosclerosis
GeneticVariation	C0041349|C0268731|C0348642|C0477312	chronic kidney diseases	ABCG8	hsa:64241	0	48	0.0096	0.0032	DisGeNet_GeneticVariation	cholecystolithiasis
GeneticVariation	C0041349|C0268731|C0348642|C0477312	chronic kidney diseases	ABCG8	hsa:64241	0	48	0.0096	0.0032	DisGeNet_GeneticVariation	cholelithiasis
GeneticVariation	C0041349|C0268731|C0348642|C0477312	chronic kidney diseases	ABCG8	hsa:64241	0	48	0.0096	0.0032	DisGeNet_GeneticVariation	vascular diseases
GeneticVariation	C0041349|C0268731|C0348642|C0477312	chronic kidney diseases	ABCG8	hsa:64241	0	48	0.0096	0.0032	DisGeNet_GeneticVariation	coronary artery disease|coronary artery atheroma
GeneticVariation	C0041349|C0268731|C0348642|C0477312	chronic kidney diseases	ABCG8	hsa:64241	0	48	0.0096	0.0032	DisGeNet_GeneticVariation	coronary heart disease
GeneticVariation	C0041349|C0268731|C0348642|C0477312	chronic kidney diseases	ABCG8	hsa:64241	0	48	0.0096	0.0032	DisGeNet_GeneticVariation	hypertensive disease
GeneticVariation	C0041349|C0268731|C0348642|C0477312	chronic kidney diseases	ABCG8	hsa:64241	0	48	0.0096	0.0032	DisGeNet_GeneticVariation	diabetes
GeneticVariation	C0041349|C0268731|C0348642|C0477312	chronic kidney diseases	ABCG8	hsa:64241	0	48	0.0096	0.0032	DisGeNet_GeneticVariation	diabetes mellitus
GeneticVariation	C0041349|C0268731|C0348642|C0477312	chronic kidney diseases	ABCG8	hsa:64241	0	48	0.0096	0.0032	DisGeNet_GeneticVariation	storage disease
GeneticVariation	C0041349|C0268731|C0348642|C0477312	chronic kidney diseases	ABCG8	hsa:64241	0	48	0.0096	0.0032	DisGeNet_GeneticVariation	kidney failure, chronic
GeneticVariation	C0041349|C0268731|C0348642|C0477312	chronic kidney diseases	ABCG8	hsa:64241	0	48	0.0096	0.0032	DisGeNet_GeneticVariation	carcinoma of bladder|adenoma|disseminated malignant neoplasm|squamous cell carcinoma|primary carcinoma|solid neoplasm|pancreatic carcinoma|malignant squamous cell neoplasm|carcinoma, small cell|biliary tract cancer|pituitary adenoma, non-secreting|biliary tract carcinoma|adrenal cushing syndrome|adrenal cancer|adrenal gland neoplasms|benign neoplasm of adrenal gland|neoplasms, second primary|pituitary neoplasms|bone diseases|pituitary adenoma|metastatic carcinoma|small intestine carcinoma|tongue carcinoma|cancer of urinary tract|stomach neoplasms|squamous cell carcinoma of tongue|salivary gland carcinoma|small pituitary gland|cartilage diseases|squamous cell carcinoma of pharynx|squamous cell neoplasms|female genital diseases|adrenal gland diseases|anal squamous cell carcinoma|cancer of digestive system|urinary bladder diseases|tongue neoplasms|non-functioning pituitary gland neoplasm|disseminated squamous cell carcinoma|carcinoma of unknown primary|anus neoplasms|adenoma of rectum|anal cancer metastatic|respiratory system cancer|small cell carcinoma of ovary|cancer of lip|squamous cell carcinoma of lip|bladder squamous cell carcinoma|malignant neoplasm of other sites within the lip and oral cavity|central nervous system leukaemia|small hand|malignant solid neoplasm|squamous cell carcinoma, metastatic|pancreatic carcinoma non-resectable|pituitary carcinoma|benign neoplasm of pituitary gland|ectopic pituitary adenoma|solid carcinoma|carcinoma of anal canal
GeneticVariation	C0041349|C0268731|C0348642|C0477312	chronic kidney diseases	ABCG8	hsa:64241	0	48	0.0096	0.0032	DisGeNet_GeneticVariation	kidney diseases
GeneticVariation	C0041349|C0268731|C0348642|C0477312	chronic kidney diseases	ABCG8	hsa:64241	0	48	0.0096	0.0032	DisGeNet_GeneticVariation	malignant neoplasm of gallbladder
GeneticVariation	C0041349|C0268731|C0348642|C0477312	chronic kidney diseases	ABCG8	hsa:64241	0	48	0.0096	0.0032	DisGeNet_GeneticVariation	cardiovascular diseases
GeneticVariation	C0041349|C0268731|C0348642|C0477312	chronic kidney diseases	ABCG8	hsa:64241	0	48	0.0096	0.0032	DisGeNet_GeneticVariation	intrahepatic cholangiocarcinoma|cholangiocarcinoma|bile duct carcinoma
GeneticVariation	C0041349|C0268731|C0348642|C0477312	chronic kidney diseases	ABCG8	hsa:64241	0	48	0.0096	0.0032	DisGeNet_GeneticVariation	xanthoma
GeneticVariation	C0041349|C0268731|C0348642|C0477312	chronic kidney diseases	ABCG8	hsa:64241	0	48	0.0096	0.0032	DisGeNet_GeneticVariation	gallbladder carcinoma
GeneticVariation	C0041349|C0268731|C0348642|C0477312	chronic kidney diseases	ABCG8	hsa:64241	0	48	0.0096	0.0032	DisGeNet_GeneticVariation	alcohol consumption
GeneticVariation	C0041349|C0268731|C0348642|C0477312	chronic kidney diseases	ABCG8	hsa:64241	0	48	0.0096	0.0032	DisGeNet_GeneticVariation	biliary calculi
GeneticVariation	C0041349|C0268731|C0348642|C0477312	chronic kidney diseases	ABCG8	hsa:64241	0	48	0.0096	0.0032	DisGeNet_GeneticVariation	c-reactive protein measurement
GeneticVariation	C0041349|C0268731|C0348642|C0477312	chronic kidney diseases	ABCG8	hsa:64241	0	48	0.0096	0.0032	DisGeNet_GeneticVariation	cholesterol gallstones
GeneticVariation	C0041349|C0268731|C0348642|C0477312	chronic kidney diseases	ABCG8	hsa:64241	0	48	0.0096	0.0032	DisGeNet_GeneticVariation	chronic kidney disease stage 5
GeneticVariation	C0041349|C0268731|C0348642|C0477312	chronic kidney diseases	ABCG8	hsa:64241	0	48	0.0096	0.0032	DisGeNet_GeneticVariation	diabetes mellitus, non-insulin-dependent
GeneticVariation	C0041349|C0268731|C0348642|C0477312	chronic kidney diseases	ABCG8	hsa:64241	0	48	0.0096	0.0032	DisGeNet_GeneticVariation	eyelid xanthoma
GeneticVariation	C0041349|C0268731|C0348642|C0477312	chronic kidney diseases	ABCG8	hsa:64241	0	48	0.0096	0.0032	DisGeNet_GeneticVariation	familial hypercholesterolemia - heterozygous
GeneticVariation	C0041349|C0268731|C0348642|C0477312	chronic kidney diseases	ABCG8	hsa:64241	0	48	0.0096	0.0032	DisGeNet_GeneticVariation	familial hypercholesterolemia - homozygous
GeneticVariation	C0041349|C0268731|C0348642|C0477312	chronic kidney diseases	ABCG8	hsa:64241	0	48	0.0096	0.0032	DisGeNet_GeneticVariation	gall bladder diseases
GeneticVariation	C0041349|C0268731|C0348642|C0477312	chronic kidney diseases	ABCG8	hsa:64241	0	48	0.0096	0.0032	DisGeNet_GeneticVariation	gaucher disease, type 1
GeneticVariation	C0041349|C0268731|C0348642|C0477312	chronic kidney diseases	ABCG8	hsa:64241	0	48	0.0096	0.0032	DisGeNet_GeneticVariation	gerstmann-straussler-scheinker disease
GeneticVariation	C0041349|C0268731|C0348642|C0477312	chronic kidney diseases	ABCG8	hsa:64241	0	48	0.0096	0.0032	DisGeNet_GeneticVariation	hypercholesterolemia
GeneticVariation	C0041349|C0268731|C0348642|C0477312	chronic kidney diseases	ABCG8	hsa:64241	0	48	0.0096	0.0032	DisGeNet_GeneticVariation	hypercholesterolemia, familial
GeneticVariation	C0041349|C0268731|C0348642|C0477312	chronic kidney diseases	ABCG8	hsa:64241	0	48	0.0096	0.0032	DisGeNet_GeneticVariation	hyperlipoproteinemia type iia
GeneticVariation	C0041349|C0268731|C0348642|C0477312	chronic kidney diseases	ABCG8	hsa:64241	0	48	0.0096	0.0032	DisGeNet_GeneticVariation	insulin resistance syndrome
GeneticVariation	C0041349|C0268731|C0348642|C0477312	chronic kidney diseases	ABCG8	hsa:64241	0	48	0.0096	0.0032	DisGeNet_GeneticVariation	ischemic stroke
GeneticVariation	C0041349|C0268731|C0348642|C0477312	chronic kidney diseases	ABCG8	hsa:64241	0	48	0.0096	0.0032	DisGeNet_GeneticVariation	lipids measurement
GeneticVariation	C0041349|C0268731|C0348642|C0477312	chronic kidney diseases	ABCG8	hsa:64241	0	48	0.0096	0.0032	DisGeNet_GeneticVariation	low density lipoprotein cholesterol measurement
GeneticVariation	C0041349|C0268731|C0348642|C0477312	chronic kidney diseases	ABCG8	hsa:64241	0	48	0.0096	0.0032	DisGeNet_GeneticVariation	low phospholipid-associated cholelithiasis
GeneticVariation	C0041349|C0268731|C0348642|C0477312	chronic kidney diseases	ABCG8	hsa:64241	0	48	0.0096	0.0032	DisGeNet_GeneticVariation	macrothrombocytopenia
GeneticVariation	C0041349|C0268731|C0348642|C0477312	chronic kidney diseases	ABCG8	hsa:64241	0	48	0.0096	0.0032	DisGeNet_GeneticVariation	massive osteolyses
GeneticVariation	C0041349|C0268731|C0348642|C0477312	chronic kidney diseases	ABCG8	hsa:64241	0	48	0.0096	0.0032	DisGeNet_GeneticVariation	metabolic syndrome x
GeneticVariation	C0041349|C0268731|C0348642|C0477312	chronic kidney diseases	ABCG8	hsa:64241	0	48	0.0096	0.0032	DisGeNet_GeneticVariation	polygenic hypercholesterolemia
GeneticVariation	C0041349|C0268731|C0348642|C0477312	chronic kidney diseases	ABCG8	hsa:64241	0	48	0.0096	0.0032	DisGeNet_GeneticVariation	serum ldl cholesterol measurement
GeneticVariation	C0041349|C0268731|C0348642|C0477312	chronic kidney diseases	ABCG8	hsa:64241	0	48	0.0096	0.0032	DisGeNet_GeneticVariation	serum total cholesterol measurement
GeneticVariation	C0041349|C0268731|C0348642|C0477312	chronic kidney diseases	ABCG8	hsa:64241	0	48	0.0096	0.0032	DisGeNet_GeneticVariation	sitosterolemia
GeneticVariation	C0041349|C0268731|C0348642|C0477312	chronic kidney diseases	ABCG8	hsa:64241	0	48	0.0096	0.0032	DisGeNet_GeneticVariation	stage 0 gallbladder cancer ajcc v8
GeneticVariation	C0041349|C0268731|C0348642|C0477312	chronic kidney diseases	ABCG8	hsa:64241	0	48	0.0096	0.0032	DisGeNet_GeneticVariation	stage iia gallbladder cancer ajcc v8
GeneticVariation	C0041349|C0268731|C0348642|C0477312	chronic kidney diseases	ABCG8	hsa:64241	0	48	0.0096	0.0032	DisGeNet_GeneticVariation	stage iib gallbladder cancer ajcc v8
GeneticVariation	C0041349|C0268731|C0348642|C0477312	chronic kidney diseases	ABCG8	hsa:64241	0	48	0.0096	0.0032	DisGeNet_GeneticVariation	stage iii gallbladder cancer ajcc v8
GeneticVariation	C0041349|C0268731|C0348642|C0477312	chronic kidney diseases	ABCG8	hsa:64241	0	48	0.0096	0.0032	DisGeNet_GeneticVariation	stage iv gallbladder cancer ajcc v8
GeneticVariation	C0041349|C0268731|C0348642|C0477312	chronic kidney diseases	ABCG8	hsa:64241	0	48	0.0096	0.0032	DisGeNet_GeneticVariation	triglycerides measurement
GeneticVariation	C0041349|C0268731|C0348642|C0477312	chronic kidney diseases	ABCG8	hsa:64241	0	48	0.0096	0.0032	DisGeNet_GermlineCausalMutation	sitosterolemia
GeneticVariation	C0041349|C0268731|C0348642|C0477312	chronic kidney diseases	ABCG8	hsa:64241	0	48	0.0096	0.0032	DisGeNet_ModifyingMutation	fatty liver disease, nonalcoholic, susceptibility to, 1
GeneticVariation	C0041349|C0268731|C0348642|C0477312	chronic kidney diseases	ABCG8	hsa:64241	0	48	0.0096	0.0032	DisGeNet_ModifyingMutation	fatty liver disease, nonalcoholic, susceptibility to, 2
GeneticVariation	C0041349|C0268731|C0348642|C0477312	chronic kidney diseases	ABCG8	hsa:64241	0	48	0.0096	0.0032	DisGeNet_ModifyingMutation	liver disease, alcoholic, susceptibility to, 1
GeneticVariation	C0041349|C0268731|C0348642|C0477312	chronic kidney diseases	ABHD5	hsa:51099	0	22	0.0044	0.0032	DisGeNet_AlteredExpression	malignant neoplasms
GeneticVariation	C0041349|C0268731|C0348642|C0477312	chronic kidney diseases	ABHD5	hsa:51099	0	22	0.0044	0.0032	DisGeNet_AlteredExpression	primary malignant neoplasm
GeneticVariation	C0041349|C0268731|C0348642|C0477312	chronic kidney diseases	ABHD5	hsa:51099	0	22	0.0044	0.0032	DisGeNet_AlteredExpression	gestational diabetes
GeneticVariation	C0041349|C0268731|C0348642|C0477312	chronic kidney diseases	ABHD5	hsa:51099	0	22	0.0044	0.0032	DisGeNet_AlteredExpression	neoplasm metastasis
GeneticVariation	C0041349|C0268731|C0348642|C0477312	chronic kidney diseases	ABHD5	hsa:51099	0	22	0.0044	0.0032	DisGeNet_AlteredExpression	secondary malignant neoplasm of lymph node
GeneticVariation	C0041349|C0268731|C0348642|C0477312	chronic kidney diseases	ABHD5	hsa:51099	0	22	0.0044	0.0032	DisGeNet_AlteredExpression	triglyceride storage disease with ichthyosis
GeneticVariation	C0041349|C0268731|C0348642|C0477312	chronic kidney diseases	ABHD5	hsa:51099	0	22	0.0044	0.0032	DisGeNet_Biomarker	deformity
GeneticVariation	C0041349|C0268731|C0348642|C0477312	chronic kidney diseases	ABHD5	hsa:51099	0	22	0.0044	0.0032	DisGeNet_Biomarker	alopecia
GeneticVariation	C0041349|C0268731|C0348642|C0477312	chronic kidney diseases	ABHD5	hsa:51099	0	22	0.0044	0.0032	DisGeNet_Biomarker	ataxia
GeneticVariation	C0041349|C0268731|C0348642|C0477312	chronic kidney diseases	ABHD5	hsa:51099	0	22	0.0044	0.0032	DisGeNet_Biomarker	ptosis
GeneticVariation	C0041349|C0268731|C0348642|C0477312	chronic kidney diseases	ABHD5	hsa:51099	0	22	0.0044	0.0032	DisGeNet_Biomarker	neoplasms
GeneticVariation	C0041349|C0268731|C0348642|C0477312	chronic kidney diseases	ABHD5	hsa:51099	0	22	0.0044	0.0032	DisGeNet_Biomarker	ectropion
GeneticVariation	C0041349|C0268731|C0348642|C0477312	chronic kidney diseases	ABHD5	hsa:51099	0	22	0.0044	0.0032	DisGeNet_Biomarker	strabismus
GeneticVariation	C0041349|C0268731|C0348642|C0477312	chronic kidney diseases	ABHD5	hsa:51099	0	22	0.0044	0.0032	DisGeNet_Biomarker	fatty liver
GeneticVariation	C0041349|C0268731|C0348642|C0477312	chronic kidney diseases	ABHD5	hsa:51099	0	22	0.0044	0.0032	DisGeNet_Biomarker	short stature
GeneticVariation	C0041349|C0268731|C0348642|C0477312	chronic kidney diseases	ABHD5	hsa:51099	0	22	0.0044	0.0032	DisGeNet_Biomarker	congenital ichthyosis
GeneticVariation	C0041349|C0268731|C0348642|C0477312	chronic kidney diseases	ABHD5	hsa:51099	0	22	0.0044	0.0032	DisGeNet_Biomarker	myopathy
GeneticVariation	C0041349|C0268731|C0348642|C0477312	chronic kidney diseases	ABHD5	hsa:51099	0	22	0.0044	0.0032	DisGeNet_Biomarker	obesity
GeneticVariation	C0041349|C0268731|C0348642|C0477312	chronic kidney diseases	ABHD5	hsa:51099	0	22	0.0044	0.0032	DisGeNet_Biomarker	colon carcinoma
GeneticVariation	C0041349|C0268731|C0348642|C0477312	chronic kidney diseases	ABHD5	hsa:51099	0	22	0.0044	0.0032	DisGeNet_Biomarker	prostate carcinoma|carcinoma in situ of prostate
GeneticVariation	C0041349|C0268731|C0348642|C0477312	chronic kidney diseases	ABHD5	hsa:51099	0	22	0.0044	0.0032	DisGeNet_Biomarker	dehydration
GeneticVariation	C0041349|C0268731|C0348642|C0477312	chronic kidney diseases	ABHD5	hsa:51099	0	22	0.0044	0.0032	DisGeNet_Biomarker	protein deficiency
GeneticVariation	C0041349|C0268731|C0348642|C0477312	chronic kidney diseases	ABHD5	hsa:51099	0	22	0.0044	0.0032	DisGeNet_Biomarker	nystagmus
GeneticVariation	C0041349|C0268731|C0348642|C0477312	chronic kidney diseases	ABHD5	hsa:51099	0	22	0.0044	0.0032	DisGeNet_Biomarker	hepatomegaly
GeneticVariation	C0041349|C0268731|C0348642|C0477312	chronic kidney diseases	ABHD5	hsa:51099	0	22	0.0044	0.0032	DisGeNet_Biomarker	hearing impairment
GeneticVariation	C0041349|C0268731|C0348642|C0477312	chronic kidney diseases	ABHD5	hsa:51099	0	22	0.0044	0.0032	DisGeNet_Biomarker	cardiomyopathies|other cardiomyopathies
GeneticVariation	C0041349|C0268731|C0348642|C0477312	chronic kidney diseases	ABHD5	hsa:51099	0	22	0.0044	0.0032	DisGeNet_Biomarker	cirrhosis, cryptogenic|micronodular cirrhosis
GeneticVariation	C0041349|C0268731|C0348642|C0477312	chronic kidney diseases	ABHD5	hsa:51099	0	22	0.0044	0.0032	DisGeNet_Biomarker	steatohepatitis|nonalcoholic steatohepatitis
GeneticVariation	C0041349|C0268731|C0348642|C0477312	chronic kidney diseases	ABHD5	hsa:51099	0	22	0.0044	0.0032	DisGeNet_Biomarker	malignant neoplasm of prostate
GeneticVariation	C0041349|C0268731|C0348642|C0477312	chronic kidney diseases	ABHD5	hsa:51099	0	22	0.0044	0.0032	DisGeNet_Biomarker	difficulty walking
GeneticVariation	C0041349|C0268731|C0348642|C0477312	chronic kidney diseases	ABHD5	hsa:51099	0	22	0.0044	0.0032	DisGeNet_Biomarker	congenital abnormality
GeneticVariation	C0041349|C0268731|C0348642|C0477312	chronic kidney diseases	ABHD5	hsa:51099	0	22	0.0044	0.0032	DisGeNet_Biomarker	subcapsular cataract
GeneticVariation	C0041349|C0268731|C0348642|C0477312	chronic kidney diseases	ABHD5	hsa:51099	0	22	0.0044	0.0032	DisGeNet_Biomarker	abnormal granulocyte morphology
GeneticVariation	C0041349|C0268731|C0348642|C0477312	chronic kidney diseases	ABHD5	hsa:51099	0	22	0.0044	0.0032	DisGeNet_Biomarker	abnormality of blood and blood-forming tissues
GeneticVariation	C0041349|C0268731|C0348642|C0477312	chronic kidney diseases	ABHD5	hsa:51099	0	22	0.0044	0.0032	DisGeNet_Biomarker	absent reflex
GeneticVariation	C0041349|C0268731|C0348642|C0477312	chronic kidney diseases	ABHD5	hsa:51099	0	22	0.0044	0.0032	DisGeNet_Biomarker	blepharoptosis
GeneticVariation	C0041349|C0268731|C0348642|C0477312	chronic kidney diseases	ABHD5	hsa:51099	0	22	0.0044	0.0032	DisGeNet_Biomarker	carcinogenesis
GeneticVariation	C0041349|C0268731|C0348642|C0477312	chronic kidney diseases	ABHD5	hsa:51099	0	22	0.0044	0.0032	DisGeNet_Biomarker	central nervous system degeneration
GeneticVariation	C0041349|C0268731|C0348642|C0477312	chronic kidney diseases	ABHD5	hsa:51099	0	22	0.0044	0.0032	DisGeNet_Biomarker	colorectal carcinoma
GeneticVariation	C0041349|C0268731|C0348642|C0477312	chronic kidney diseases	ABHD5	hsa:51099	0	22	0.0044	0.0032	DisGeNet_Biomarker	congenital nonbullous ichthyosiform erythroderma
GeneticVariation	C0041349|C0268731|C0348642|C0477312	chronic kidney diseases	ABHD5	hsa:51099	0	22	0.0044	0.0032	DisGeNet_Biomarker	congenital small ears
GeneticVariation	C0041349|C0268731|C0348642|C0477312	chronic kidney diseases	ABHD5	hsa:51099	0	22	0.0044	0.0032	DisGeNet_Biomarker	dwarfism
GeneticVariation	C0041349|C0268731|C0348642|C0477312	chronic kidney diseases	ABHD5	hsa:51099	0	22	0.0044	0.0032	DisGeNet_Biomarker	eclabion
GeneticVariation	C0041349|C0268731|C0348642|C0477312	chronic kidney diseases	ABHD5	hsa:51099	0	22	0.0044	0.0032	DisGeNet_Biomarker	elevated hepatic transaminase
GeneticVariation	C0041349|C0268731|C0348642|C0477312	chronic kidney diseases	ABHD5	hsa:51099	0	22	0.0044	0.0032	DisGeNet_Biomarker	emg: myopathic abnormalities
GeneticVariation	C0041349|C0268731|C0348642|C0477312	chronic kidney diseases	ABHD5	hsa:51099	0	22	0.0044	0.0032	DisGeNet_Biomarker	endometrial carcinoma
GeneticVariation	C0041349|C0268731|C0348642|C0477312	chronic kidney diseases	ABHD5	hsa:51099	0	22	0.0044	0.0032	DisGeNet_Biomarker	eversion of lower lip
GeneticVariation	C0041349|C0268731|C0348642|C0477312	chronic kidney diseases	ABHD5	hsa:51099	0	22	0.0044	0.0032	DisGeNet_Biomarker	global developmental delay
GeneticVariation	C0041349|C0268731|C0348642|C0477312	chronic kidney diseases	ABHD5	hsa:51099	0	22	0.0044	0.0032	DisGeNet_Biomarker	hypertriglyceridemia
GeneticVariation	C0041349|C0268731|C0348642|C0477312	chronic kidney diseases	ABHD5	hsa:51099	0	22	0.0044	0.0032	DisGeNet_Biomarker	ichthyoses
GeneticVariation	C0041349|C0268731|C0348642|C0477312	chronic kidney diseases	ABHD5	hsa:51099	0	22	0.0044	0.0032	DisGeNet_Biomarker	increased csf protein
GeneticVariation	C0041349|C0268731|C0348642|C0477312	chronic kidney diseases	ABHD5	hsa:51099	0	22	0.0044	0.0032	DisGeNet_Biomarker	increased intramyocellular lipid droplets
GeneticVariation	C0041349|C0268731|C0348642|C0477312	chronic kidney diseases	ABHD5	hsa:51099	0	22	0.0044	0.0032	DisGeNet_Biomarker	intellectual disability
GeneticVariation	C0041349|C0268731|C0348642|C0477312	chronic kidney diseases	ABHD5	hsa:51099	0	22	0.0044	0.0032	DisGeNet_Biomarker	malignant neoplasm of colon and/or rectum
GeneticVariation	C0041349|C0268731|C0348642|C0477312	chronic kidney diseases	ABHD5	hsa:51099	0	22	0.0044	0.0032	DisGeNet_Biomarker	malignant neoplasm of endometrium
GeneticVariation	C0041349|C0268731|C0348642|C0477312	chronic kidney diseases	ABHD5	hsa:51099	0	22	0.0044	0.0032	DisGeNet_Biomarker	malignant tumor of colon
GeneticVariation	C0041349|C0268731|C0348642|C0477312	chronic kidney diseases	ABHD5	hsa:51099	0	22	0.0044	0.0032	DisGeNet_Biomarker	muscle weakness
GeneticVariation	C0041349|C0268731|C0348642|C0477312	chronic kidney diseases	ABHD5	hsa:51099	0	22	0.0044	0.0032	DisGeNet_Biomarker	neutral lipid storage disease with myopathy
GeneticVariation	C0041349|C0268731|C0348642|C0477312	chronic kidney diseases	ABHD5	hsa:51099	0	22	0.0044	0.0032	DisGeNet_Biomarker	nystagmus, ctcae 3.0
GeneticVariation	C0041349|C0268731|C0348642|C0477312	chronic kidney diseases	ABHD5	hsa:51099	0	22	0.0044	0.0032	DisGeNet_Biomarker	nystagmus, ctcae 5.0
GeneticVariation	C0041349|C0268731|C0348642|C0477312	chronic kidney diseases	ABHD5	hsa:51099	0	22	0.0044	0.0032	DisGeNet_Biomarker	progressive proximal muscle weakness
GeneticVariation	C0041349|C0268731|C0348642|C0477312	chronic kidney diseases	ABHD5	hsa:51099	0	22	0.0044	0.0032	DisGeNet_Biomarker	renal carnitine transport defect
GeneticVariation	C0041349|C0268731|C0348642|C0477312	chronic kidney diseases	ABHD5	hsa:51099	0	22	0.0044	0.0032	DisGeNet_Biomarker	sensorineural hearing loss (disorder)
GeneticVariation	C0041349|C0268731|C0348642|C0477312	chronic kidney diseases	ABHD5	hsa:51099	0	22	0.0044	0.0032	DisGeNet_Biomarker	short stature, ctcae
GeneticVariation	C0041349|C0268731|C0348642|C0477312	chronic kidney diseases	ABHD5	hsa:51099	0	22	0.0044	0.0032	DisGeNet_Biomarker	shoulder girdle weakness
GeneticVariation	C0041349|C0268731|C0348642|C0477312	chronic kidney diseases	ABHD5	hsa:51099	0	22	0.0044	0.0032	DisGeNet_Biomarker	small earlobe
GeneticVariation	C0041349|C0268731|C0348642|C0477312	chronic kidney diseases	ABHD5	hsa:51099	0	22	0.0044	0.0032	DisGeNet_Biomarker	triglyceride storage disease with ichthyosis
GeneticVariation	C0041349|C0268731|C0348642|C0477312	chronic kidney diseases	ABHD5	hsa:51099	0	22	0.0044	0.0032	DisGeNet_Biomarker	tumor cell invasion
GeneticVariation	C0041349|C0268731|C0348642|C0477312	chronic kidney diseases	ABHD5	hsa:51099	0	22	0.0044	0.0032	DisGeNet_CausalMutation	triglyceride storage disease with ichthyosis
GeneticVariation	C0041349|C0268731|C0348642|C0477312	chronic kidney diseases	ABHD5	hsa:51099	0	22	0.0044	0.0032	DisGeNet_GeneticVariation	intestinal diseases
GeneticVariation	C0041349|C0268731|C0348642|C0477312	chronic kidney diseases	ABHD5	hsa:51099	0	22	0.0044	0.0032	DisGeNet_GeneticVariation	malignant neoplasms
GeneticVariation	C0041349|C0268731|C0348642|C0477312	chronic kidney diseases	ABHD5	hsa:51099	0	22	0.0044	0.0032	DisGeNet_GeneticVariation	exfoliative dermatitis
GeneticVariation	C0041349|C0268731|C0348642|C0477312	chronic kidney diseases	ABHD5	hsa:51099	0	22	0.0044	0.0032	DisGeNet_GeneticVariation	fatty liver
GeneticVariation	C0041349|C0268731|C0348642|C0477312	chronic kidney diseases	ABHD5	hsa:51099	0	22	0.0044	0.0032	DisGeNet_GeneticVariation	storage disease
GeneticVariation	C0041349|C0268731|C0348642|C0477312	chronic kidney diseases	ABHD5	hsa:51099	0	22	0.0044	0.0032	DisGeNet_GeneticVariation	congenital ichthyosis
GeneticVariation	C0041349|C0268731|C0348642|C0477312	chronic kidney diseases	ABHD5	hsa:51099	0	22	0.0044	0.0032	DisGeNet_GeneticVariation	myopathy
GeneticVariation	C0041349|C0268731|C0348642|C0477312	chronic kidney diseases	ABHD5	hsa:51099	0	22	0.0044	0.0032	DisGeNet_GeneticVariation	primary malignant neoplasm
GeneticVariation	C0041349|C0268731|C0348642|C0477312	chronic kidney diseases	ABHD5	hsa:51099	0	22	0.0044	0.0032	DisGeNet_GeneticVariation	obesity
GeneticVariation	C0041349|C0268731|C0348642|C0477312	chronic kidney diseases	ABHD5	hsa:51099	0	22	0.0044	0.0032	DisGeNet_GeneticVariation	syndactyly
GeneticVariation	C0041349|C0268731|C0348642|C0477312	chronic kidney diseases	ABHD5	hsa:51099	0	22	0.0044	0.0032	DisGeNet_GeneticVariation	cardiovascular diseases
GeneticVariation	C0041349|C0268731|C0348642|C0477312	chronic kidney diseases	ABHD5	hsa:51099	0	22	0.0044	0.0032	DisGeNet_GeneticVariation	cirrhosis, cryptogenic|micronodular cirrhosis|portal cirrhosis
GeneticVariation	C0041349|C0268731|C0348642|C0477312	chronic kidney diseases	ABHD5	hsa:51099	0	22	0.0044	0.0032	DisGeNet_GeneticVariation	nonalcoholic steatohepatitis|steatohepatitis
GeneticVariation	C0041349|C0268731|C0348642|C0477312	chronic kidney diseases	ABHD5	hsa:51099	0	22	0.0044	0.0032	DisGeNet_GeneticVariation	congenital nonbullous ichthyosiform erythroderma
GeneticVariation	C0041349|C0268731|C0348642|C0477312	chronic kidney diseases	ABHD5	hsa:51099	0	22	0.0044	0.0032	DisGeNet_GeneticVariation	dyslipidemias
GeneticVariation	C0041349|C0268731|C0348642|C0477312	chronic kidney diseases	ABHD5	hsa:51099	0	22	0.0044	0.0032	DisGeNet_GeneticVariation	early cirrhosis
GeneticVariation	C0041349|C0268731|C0348642|C0477312	chronic kidney diseases	ABHD5	hsa:51099	0	22	0.0044	0.0032	DisGeNet_GeneticVariation	ichthyoses
GeneticVariation	C0041349|C0268731|C0348642|C0477312	chronic kidney diseases	ABHD5	hsa:51099	0	22	0.0044	0.0032	DisGeNet_GeneticVariation	neutral lipid storage disease with myopathy
GeneticVariation	C0041349|C0268731|C0348642|C0477312	chronic kidney diseases	ABHD5	hsa:51099	0	22	0.0044	0.0032	DisGeNet_GeneticVariation	non-alcoholic fatty liver disease
GeneticVariation	C0041349|C0268731|C0348642|C0477312	chronic kidney diseases	ABHD5	hsa:51099	0	22	0.0044	0.0032	DisGeNet_GeneticVariation	triglyceride storage disease with ichthyosis
GeneticVariation	C0041349|C0268731|C0348642|C0477312	chronic kidney diseases	ABHD5	hsa:51099	0	22	0.0044	0.0032	DisGeNet_GeneticVariation	waist-hip ratio
GeneticVariation	C0041349|C0268731|C0348642|C0477312	chronic kidney diseases	ABHD5	hsa:51099	0	22	0.0044	0.0032	DisGeNet_GermlineCausalMutation	triglyceride storage disease with ichthyosis
GeneticVariation	C0041349|C0268731|C0348642|C0477312	chronic kidney diseases	ABO	hsa:28	0	160	0.032	0.0032	DisGeNet_AlteredExpression	atherosclerosis
GeneticVariation	C0041349|C0268731|C0348642|C0477312	chronic kidney diseases	ABO	hsa:28	0	160	0.032	0.0032	DisGeNet_AlteredExpression	arteriosclerosis
GeneticVariation	C0041349|C0268731|C0348642|C0477312	chronic kidney diseases	ABO	hsa:28	0	160	0.032	0.0032	DisGeNet_AlteredExpression	bladder neoplasm
GeneticVariation	C0041349|C0268731|C0348642|C0477312	chronic kidney diseases	ABO	hsa:28	0	160	0.032	0.0032	DisGeNet_AlteredExpression	malignant neoplasm of breast
GeneticVariation	C0041349|C0268731|C0348642|C0477312	chronic kidney diseases	ABO	hsa:28	0	160	0.032	0.0032	DisGeNet_AlteredExpression	neoplasms
GeneticVariation	C0041349|C0268731|C0348642|C0477312	chronic kidney diseases	ABO	hsa:28	0	160	0.032	0.0032	DisGeNet_AlteredExpression	malignant neoplasms
GeneticVariation	C0041349|C0268731|C0348642|C0477312	chronic kidney diseases	ABO	hsa:28	0	160	0.032	0.0032	DisGeNet_AlteredExpression	carcinoma
GeneticVariation	C0041349|C0268731|C0348642|C0477312	chronic kidney diseases	ABO	hsa:28	0	160	0.032	0.0032	DisGeNet_AlteredExpression	cholera
GeneticVariation	C0041349|C0268731|C0348642|C0477312	chronic kidney diseases	ABO	hsa:28	0	160	0.032	0.0032	DisGeNet_AlteredExpression	coronary heart disease
GeneticVariation	C0041349|C0268731|C0348642|C0477312	chronic kidney diseases	ABO	hsa:28	0	160	0.032	0.0032	DisGeNet_AlteredExpression	carcinoma of bladder|squamous cell carcinoma|pancreatic carcinoma|adenoma|bone diseases|squamous cell carcinoma of tongue|solid neoplasm|carcinoma of anal canal|adrenal cushing syndrome|pituitary neoplasms|female genital diseases|malignant squamous cell neoplasm|adrenal gland neoplasms|tongue carcinoma|carcinoma, small cell|disseminated malignant neoplasm|salivary gland carcinoma|urinary bladder diseases|primary carcinoma|metastatic carcinoma|biliary tract cancer|stomach neoplasms|pituitary adenoma|non-functioning pituitary gland neoplasm|squamous cell neoplasms|squamous cell carcinoma of pharynx|anus neoplasms|major salivary gland carcinoma|biliary tract carcinoma|small intestine carcinoma|central nervous system neoplasms, primary|adrenal cancer|tongue neoplasms|squamous cell carcinoma of lip|bladder squamous cell carcinoma|pancreatic carcinoma non-resectable|cancer of urinary tract|neoplasms, second primary|adenoma of rectum|pituitary adenoma, non-secreting|squamous cell carcinoma, metastatic|central nervous system leukaemia|anal squamous cell carcinoma|biliary adenoma|cancer of digestive system|small cell carcinoma of ovary|metastatic small cell carcinoma|cartilage diseases|biliary carcinoma|cancer of lip|benign neoplasm of oral cavity|carcinoma in situ of bladder
GeneticVariation	C0041349|C0268731|C0348642|C0477312	chronic kidney diseases	ABO	hsa:28	0	160	0.032	0.0032	DisGeNet_AlteredExpression	primary malignant neoplasm
GeneticVariation	C0041349|C0268731|C0348642|C0477312	chronic kidney diseases	ABO	hsa:28	0	160	0.032	0.0032	DisGeNet_AlteredExpression	chronic kidney diseases
GeneticVariation	C0041349|C0268731|C0348642|C0477312	chronic kidney diseases	ABO	hsa:28	0	160	0.032	0.0032	DisGeNet_AlteredExpression	malignant neoplasm of pancreas
GeneticVariation	C0041349|C0268731|C0348642|C0477312	chronic kidney diseases	ABO	hsa:28	0	160	0.032	0.0032	DisGeNet_AlteredExpression	malignant neoplasm of lung
GeneticVariation	C0041349|C0268731|C0348642|C0477312	chronic kidney diseases	ABO	hsa:28	0	160	0.032	0.0032	DisGeNet_AlteredExpression	breast carcinoma
GeneticVariation	C0041349|C0268731|C0348642|C0477312	chronic kidney diseases	ABO	hsa:28	0	160	0.032	0.0032	DisGeNet_AlteredExpression	hepatitis c
GeneticVariation	C0041349|C0268731|C0348642|C0477312	chronic kidney diseases	ABO	hsa:28	0	160	0.032	0.0032	DisGeNet_AlteredExpression	abo incompatibility|blood group incompatibility
GeneticVariation	C0041349|C0268731|C0348642|C0477312	chronic kidney diseases	ABO	hsa:28	0	160	0.032	0.0032	DisGeNet_AlteredExpression	acute monocytic leukemia
GeneticVariation	C0041349|C0268731|C0348642|C0477312	chronic kidney diseases	ABO	hsa:28	0	160	0.032	0.0032	DisGeNet_AlteredExpression	carcinoma of lung
GeneticVariation	C0041349|C0268731|C0348642|C0477312	chronic kidney diseases	ABO	hsa:28	0	160	0.032	0.0032	DisGeNet_AlteredExpression	carcinoma, transitional cell
GeneticVariation	C0041349|C0268731|C0348642|C0477312	chronic kidney diseases	ABO	hsa:28	0	160	0.032	0.0032	DisGeNet_AlteredExpression	hematologic neoplasms
GeneticVariation	C0041349|C0268731|C0348642|C0477312	chronic kidney diseases	ABO	hsa:28	0	160	0.032	0.0032	DisGeNet_AlteredExpression	immune thrombocytopenic purpura
GeneticVariation	C0041349|C0268731|C0348642|C0477312	chronic kidney diseases	ABO	hsa:28	0	160	0.032	0.0032	DisGeNet_AlteredExpression	leukemia, myelocytic, acute
GeneticVariation	C0041349|C0268731|C0348642|C0477312	chronic kidney diseases	ABO	hsa:28	0	160	0.032	0.0032	DisGeNet_AlteredExpression	may-hegglin anomaly
GeneticVariation	C0041349|C0268731|C0348642|C0477312	chronic kidney diseases	ABO	hsa:28	0	160	0.032	0.0032	DisGeNet_AlteredExpression	myeloid leukemia, chronic
GeneticVariation	C0041349|C0268731|C0348642|C0477312	chronic kidney diseases	ABO	hsa:28	0	160	0.032	0.0032	DisGeNet_AlteredExpression	parasitemia
GeneticVariation	C0041349|C0268731|C0348642|C0477312	chronic kidney diseases	ABO	hsa:28	0	160	0.032	0.0032	DisGeNet_AlteredExpression	passenger lymphocyte syndrome
GeneticVariation	C0041349|C0268731|C0348642|C0477312	chronic kidney diseases	ABO	hsa:28	0	160	0.032	0.0032	DisGeNet_AlteredExpression	primary malignant neoplasm of lung
GeneticVariation	C0041349|C0268731|C0348642|C0477312	chronic kidney diseases	ABO	hsa:28	0	160	0.032	0.0032	DisGeNet_AlteredExpression	thrombophilia
GeneticVariation	C0041349|C0268731|C0348642|C0477312	chronic kidney diseases	ABO	hsa:28	0	160	0.032	0.0032	DisGeNet_AlteredExpression	venous thromboembolism
GeneticVariation	C0041349|C0268731|C0348642|C0477312	chronic kidney diseases	ABO	hsa:28	0	160	0.032	0.0032	DisGeNet_Biomarker	pain
GeneticVariation	C0041349|C0268731|C0348642|C0477312	chronic kidney diseases	ABO	hsa:28	0	160	0.032	0.0032	DisGeNet_Biomarker	hydatidiform mole
GeneticVariation	C0041349|C0268731|C0348642|C0477312	chronic kidney diseases	ABO	hsa:28	0	160	0.032	0.0032	DisGeNet_Biomarker	influenza
GeneticVariation	C0041349|C0268731|C0348642|C0477312	chronic kidney diseases	ABO	hsa:28	0	160	0.032	0.0032	DisGeNet_Biomarker	mood disorders
GeneticVariation	C0041349|C0268731|C0348642|C0477312	chronic kidney diseases	ABO	hsa:28	0	160	0.032	0.0032	DisGeNet_Biomarker	alopecia
GeneticVariation	C0041349|C0268731|C0348642|C0477312	chronic kidney diseases	ABO	hsa:28	0	160	0.032	0.0032	DisGeNet_Biomarker	alopecia areata
GeneticVariation	C0041349|C0268731|C0348642|C0477312	chronic kidney diseases	ABO	hsa:28	0	160	0.032	0.0032	DisGeNet_Biomarker	hydrops fetalis
GeneticVariation	C0041349|C0268731|C0348642|C0477312	chronic kidney diseases	ABO	hsa:28	0	160	0.032	0.0032	DisGeNet_Biomarker	alzheimer disease
GeneticVariation	C0041349|C0268731|C0348642|C0477312	chronic kidney diseases	ABO	hsa:28	0	160	0.032	0.0032	DisGeNet_Biomarker	anencephaly
GeneticVariation	C0041349|C0268731|C0348642|C0477312	chronic kidney diseases	ABO	hsa:28	0	160	0.032	0.0032	DisGeNet_Biomarker	aortitis
GeneticVariation	C0041349|C0268731|C0348642|C0477312	chronic kidney diseases	ABO	hsa:28	0	160	0.032	0.0032	DisGeNet_Biomarker	rheumatoid arthritis
GeneticVariation	C0041349|C0268731|C0348642|C0477312	chronic kidney diseases	ABO	hsa:28	0	160	0.032	0.0032	DisGeNet_Biomarker	asthma
GeneticVariation	C0041349|C0268731|C0348642|C0477312	chronic kidney diseases	ABO	hsa:28	0	160	0.032	0.0032	DisGeNet_Biomarker	lung diseases
GeneticVariation	C0041349|C0268731|C0348642|C0477312	chronic kidney diseases	ABO	hsa:28	0	160	0.032	0.0032	DisGeNet_Biomarker	coronary arteriosclerosis|arteriosclerosis obliterans|arteriolosclerosis|vascular degeneration|atherosclerosis obliterans|cerebral arteriosclerosis|arteriovascular degeneration
GeneticVariation	C0041349|C0268731|C0348642|C0477312	chronic kidney diseases	ABO	hsa:28	0	160	0.032	0.0032	DisGeNet_Biomarker	atherosclerosis
GeneticVariation	C0041349|C0268731|C0348642|C0477312	chronic kidney diseases	ABO	hsa:28	0	160	0.032	0.0032	DisGeNet_Biomarker	arteriosclerosis
GeneticVariation	C0041349|C0268731|C0348642|C0477312	chronic kidney diseases	ABO	hsa:28	0	160	0.032	0.0032	DisGeNet_Biomarker	bipolar disorder
GeneticVariation	C0041349|C0268731|C0348642|C0477312	chronic kidney diseases	ABO	hsa:28	0	160	0.032	0.0032	DisGeNet_Biomarker	malignant neoplasm of skin
GeneticVariation	C0041349|C0268731|C0348642|C0477312	chronic kidney diseases	ABO	hsa:28	0	160	0.032	0.0032	DisGeNet_Biomarker	malignant neoplasm of breast
GeneticVariation	C0041349|C0268731|C0348642|C0477312	chronic kidney diseases	ABO	hsa:28	0	160	0.032	0.0032	DisGeNet_Biomarker	lymphoma
GeneticVariation	C0041349|C0268731|C0348642|C0477312	chronic kidney diseases	ABO	hsa:28	0	160	0.032	0.0032	DisGeNet_Biomarker	neoplasms
GeneticVariation	C0041349|C0268731|C0348642|C0477312	chronic kidney diseases	ABO	hsa:28	0	160	0.032	0.0032	DisGeNet_Biomarker	malignant neoplasms
GeneticVariation	C0041349|C0268731|C0348642|C0477312	chronic kidney diseases	ABO	hsa:28	0	160	0.032	0.0032	DisGeNet_Biomarker	carcinoma
GeneticVariation	C0041349|C0268731|C0348642|C0477312	chronic kidney diseases	ABO	hsa:28	0	160	0.032	0.0032	DisGeNet_Biomarker	malignant neoplasm of thyroid
GeneticVariation	C0041349|C0268731|C0348642|C0477312	chronic kidney diseases	ABO	hsa:28	0	160	0.032	0.0032	DisGeNet_Biomarker	thyroid neoplasm
GeneticVariation	C0041349|C0268731|C0348642|C0477312	chronic kidney diseases	ABO	hsa:28	0	160	0.032	0.0032	DisGeNet_Biomarker	nervous system disorder
GeneticVariation	C0041349|C0268731|C0348642|C0477312	chronic kidney diseases	ABO	hsa:28	0	160	0.032	0.0032	DisGeNet_Biomarker	vascular diseases
GeneticVariation	C0041349|C0268731|C0348642|C0477312	chronic kidney diseases	ABO	hsa:28	0	160	0.032	0.0032	DisGeNet_Biomarker	primary biliary cirrhosis
GeneticVariation	C0041349|C0268731|C0348642|C0477312	chronic kidney diseases	ABO	hsa:28	0	160	0.032	0.0032	DisGeNet_Biomarker	cholera
GeneticVariation	C0041349|C0268731|C0348642|C0477312	chronic kidney diseases	ABO	hsa:28	0	160	0.032	0.0032	DisGeNet_Biomarker	coronary artery disease|coronary artery atheroma
GeneticVariation	C0041349|C0268731|C0348642|C0477312	chronic kidney diseases	ABO	hsa:28	0	160	0.032	0.0032	DisGeNet_Biomarker	coronary heart disease
GeneticVariation	C0041349|C0268731|C0348642|C0477312	chronic kidney diseases	ABO	hsa:28	0	160	0.032	0.0032	DisGeNet_Biomarker	cystic fibrosis
GeneticVariation	C0041349|C0268731|C0348642|C0477312	chronic kidney diseases	ABO	hsa:28	0	160	0.032	0.0032	DisGeNet_Biomarker	schizophrenia
GeneticVariation	C0041349|C0268731|C0348642|C0477312	chronic kidney diseases	ABO	hsa:28	0	160	0.032	0.0032	DisGeNet_Biomarker	hypertensive disease
GeneticVariation	C0041349|C0268731|C0348642|C0477312	chronic kidney diseases	ABO	hsa:28	0	160	0.032	0.0032	DisGeNet_Biomarker	diabetes
GeneticVariation	C0041349|C0268731|C0348642|C0477312	chronic kidney diseases	ABO	hsa:28	0	160	0.032	0.0032	DisGeNet_Biomarker	diabetes mellitus
GeneticVariation	C0041349|C0268731|C0348642|C0477312	chronic kidney diseases	ABO	hsa:28	0	160	0.032	0.0032	DisGeNet_Biomarker	peptic ulcer
GeneticVariation	C0041349|C0268731|C0348642|C0477312	chronic kidney diseases	ABO	hsa:28	0	160	0.032	0.0032	DisGeNet_Biomarker	duodenal ulcer
GeneticVariation	C0041349|C0268731|C0348642|C0477312	chronic kidney diseases	ABO	hsa:28	0	160	0.032	0.0032	DisGeNet_Biomarker	eclampsia
GeneticVariation	C0041349|C0268731|C0348642|C0477312	chronic kidney diseases	ABO	hsa:28	0	160	0.032	0.0032	DisGeNet_Biomarker	multiple sclerosis
GeneticVariation	C0041349|C0268731|C0348642|C0477312	chronic kidney diseases	ABO	hsa:28	0	160	0.032	0.0032	DisGeNet_Biomarker	seizures
GeneticVariation	C0041349|C0268731|C0348642|C0477312	chronic kidney diseases	ABO	hsa:28	0	160	0.032	0.0032	DisGeNet_Biomarker	fetal growth retardation
GeneticVariation	C0041349|C0268731|C0348642|C0477312	chronic kidney diseases	ABO	hsa:28	0	160	0.032	0.0032	DisGeNet_Biomarker	filariasis
GeneticVariation	C0041349|C0268731|C0348642|C0477312	chronic kidney diseases	ABO	hsa:28	0	160	0.032	0.0032	DisGeNet_Biomarker	mental disorders
GeneticVariation	C0041349|C0268731|C0348642|C0477312	chronic kidney diseases	ABO	hsa:28	0	160	0.032	0.0032	DisGeNet_Biomarker	congenital heart disease
GeneticVariation	C0041349|C0268731|C0348642|C0477312	chronic kidney diseases	ABO	hsa:28	0	160	0.032	0.0032	DisGeNet_Biomarker	heart failure
GeneticVariation	C0041349|C0268731|C0348642|C0477312	chronic kidney diseases	ABO	hsa:28	0	160	0.032	0.0032	DisGeNet_Biomarker	congestive heart failure
GeneticVariation	C0041349|C0268731|C0348642|C0477312	chronic kidney diseases	ABO	hsa:28	0	160	0.032	0.0032	DisGeNet_Biomarker	helminthiasis
GeneticVariation	C0041349|C0268731|C0348642|C0477312	chronic kidney diseases	ABO	hsa:28	0	160	0.032	0.0032	DisGeNet_Biomarker	spina bifida
GeneticVariation	C0041349|C0268731|C0348642|C0477312	chronic kidney diseases	ABO	hsa:28	0	160	0.032	0.0032	DisGeNet_Biomarker	neonatal jaundice
GeneticVariation	C0041349|C0268731|C0348642|C0477312	chronic kidney diseases	ABO	hsa:28	0	160	0.032	0.0032	DisGeNet_Biomarker	kidney failure, chronic
GeneticVariation	C0041349|C0268731|C0348642|C0477312	chronic kidney diseases	ABO	hsa:28	0	160	0.032	0.0032	DisGeNet_Biomarker	acute anaemia
GeneticVariation	C0041349|C0268731|C0348642|C0477312	chronic kidney diseases	ABO	hsa:28	0	160	0.032	0.0032	DisGeNet_Biomarker	adult lymphoma
GeneticVariation	C0041349|C0268731|C0348642|C0477312	chronic kidney diseases	ABO	hsa:28	0	160	0.032	0.0032	DisGeNet_Biomarker	malaria
GeneticVariation	C0041349|C0268731|C0348642|C0477312	chronic kidney diseases	ABO	hsa:28	0	160	0.032	0.0032	DisGeNet_Biomarker	malaria, falciparum
GeneticVariation	C0041349|C0268731|C0348642|C0477312	chronic kidney diseases	ABO	hsa:28	0	160	0.032	0.0032	DisGeNet_Biomarker	malignant neoplasm of stomach
GeneticVariation	C0041349|C0268731|C0348642|C0477312	chronic kidney diseases	ABO	hsa:28	0	160	0.032	0.0032	DisGeNet_Biomarker	mitral valve prolapse syndrome
GeneticVariation	C0041349|C0268731|C0348642|C0477312	chronic kidney diseases	ABO	hsa:28	0	160	0.032	0.0032	DisGeNet_Biomarker	mucocutaneous lymph node syndrome
GeneticVariation	C0041349|C0268731|C0348642|C0477312	chronic kidney diseases	ABO	hsa:28	0	160	0.032	0.0032	DisGeNet_Biomarker	multiple myeloma
GeneticVariation	C0041349|C0268731|C0348642|C0477312	chronic kidney diseases	ABO	hsa:28	0	160	0.032	0.0032	DisGeNet_Biomarker	carcinoma of bladder|squamous cell carcinoma of pharynx|pituitary neoplasms|squamous cell carcinoma|adenoma|pancreatic carcinoma|bone diseases|stomach neoplasms|solid neoplasm|squamous cell carcinoma of tongue|metastatic carcinoma|adrenal gland neoplasms|disseminated carcinoma|biliary tract cancer|malignant squamous cell neoplasm|primary carcinoma|adrenal cushing syndrome|adrenal gland diseases|carcinoma, small cell|tongue neoplasms|pituitary adenoma|cancer of urinary tract|biliary tract carcinoma|disseminated malignant neoplasm|cartilage diseases|neoplasms, bone tissue|non-functioning pituitary gland neoplasm|tongue carcinoma|salivary gland carcinoma|small intestine carcinoma|female genital diseases|urinary bladder diseases|pituitary carcinoma|small cell carcinoma of ovary|adrenal cancer|squamous cell neoplasms|metastatic oral cavity squamous cell carcinoma|neoplasms, second primary|bladder squamous cell carcinoma|pituitary adenoma, non-secreting|metastatic malignant solid neoplasm|anal squamous cell carcinoma|adenoma of small intestine|cancer of digestive system|lip and oral cavity squamous cell carcinoma|squamous cell carcinoma of lip|anal cancer metastatic|pancreatic carcinoma non-resectable|squamous cell carcinoma, metastatic|metastatic small cell carcinoma|central nervous system leukaemia|carcinoma of unknown primary|benign neoplasm of adrenal gland|salivary gland squamous cell carcinoma|central nervous system neoplasms, primary|malignant neoplasm of connective and other soft tissue, site unspecified|malignant solid neoplasm|anus neoplasms|carcinoma of anal canal|anal canal squamous cell carcinoma|solid carcinoma|respiratory system cancer|benign neoplasm of pituitary gland|cancer, benign|cancer of lip|benign neoplasm of oral cavity|adenoma of rectum|secondary carcinoma|carcinoma in situ of bladder|malignant neoplasm of pituitary gland|ectopic adrenal gland|benign digestive system neoplasms|small hand|increased connective tissue|pancreatic squamous cell carcinoma|small pituitary gland|anal canal squamous carcinoma
GeneticVariation	C0041349|C0268731|C0348642|C0477312	chronic kidney diseases	ABO	hsa:28	0	160	0.032	0.0032	DisGeNet_Biomarker	pancreatic neoplasm
GeneticVariation	C0041349|C0268731|C0348642|C0477312	chronic kidney diseases	ABO	hsa:28	0	160	0.032	0.0032	DisGeNet_Biomarker	malignant neoplasm of ovary
GeneticVariation	C0041349|C0268731|C0348642|C0477312	chronic kidney diseases	ABO	hsa:28	0	160	0.032	0.0032	DisGeNet_Biomarker	lip and oral cavity carcinoma
GeneticVariation	C0041349|C0268731|C0348642|C0477312	chronic kidney diseases	ABO	hsa:28	0	160	0.032	0.0032	DisGeNet_Biomarker	stomach carcinoma
GeneticVariation	C0041349|C0268731|C0348642|C0477312	chronic kidney diseases	ABO	hsa:28	0	160	0.032	0.0032	DisGeNet_Biomarker	primary malignant neoplasm
GeneticVariation	C0041349|C0268731|C0348642|C0477312	chronic kidney diseases	ABO	hsa:28	0	160	0.032	0.0032	DisGeNet_Biomarker	obesity
GeneticVariation	C0041349|C0268731|C0348642|C0477312	chronic kidney diseases	ABO	hsa:28	0	160	0.032	0.0032	DisGeNet_Biomarker	oral submucous fibrosis
GeneticVariation	C0041349|C0268731|C0348642|C0477312	chronic kidney diseases	ABO	hsa:28	0	160	0.032	0.0032	DisGeNet_Biomarker	osteoporosis
GeneticVariation	C0041349|C0268731|C0348642|C0477312	chronic kidney diseases	ABO	hsa:28	0	160	0.032	0.0032	DisGeNet_Biomarker	heart diseases
GeneticVariation	C0041349|C0268731|C0348642|C0477312	chronic kidney diseases	ABO	hsa:28	0	160	0.032	0.0032	DisGeNet_Biomarker	peripheral vascular diseases
GeneticVariation	C0041349|C0268731|C0348642|C0477312	chronic kidney diseases	ABO	hsa:28	0	160	0.032	0.0032	DisGeNet_Biomarker	postthrombotic syndrome
GeneticVariation	C0041349|C0268731|C0348642|C0477312	chronic kidney diseases	ABO	hsa:28	0	160	0.032	0.0032	DisGeNet_Biomarker	rheumatic fever
GeneticVariation	C0041349|C0268731|C0348642|C0477312	chronic kidney diseases	ABO	hsa:28	0	160	0.032	0.0032	DisGeNet_Biomarker	rheumatic heart disease
GeneticVariation	C0041349|C0268731|C0348642|C0477312	chronic kidney diseases	ABO	hsa:28	0	160	0.032	0.0032	DisGeNet_Biomarker	rubella
GeneticVariation	C0041349|C0268731|C0348642|C0477312	chronic kidney diseases	ABO	hsa:28	0	160	0.032	0.0032	DisGeNet_Biomarker	schistosomiasis
GeneticVariation	C0041349|C0268731|C0348642|C0477312	chronic kidney diseases	ABO	hsa:28	0	160	0.032	0.0032	DisGeNet_Biomarker	schizophrenia, disorganized
GeneticVariation	C0041349|C0268731|C0348642|C0477312	chronic kidney diseases	ABO	hsa:28	0	160	0.032	0.0032	DisGeNet_Biomarker	hiv infections
GeneticVariation	C0041349|C0268731|C0348642|C0477312	chronic kidney diseases	ABO	hsa:28	0	160	0.032	0.0032	DisGeNet_Biomarker	sickle cell trait
GeneticVariation	C0041349|C0268731|C0348642|C0477312	chronic kidney diseases	ABO	hsa:28	0	160	0.032	0.0032	DisGeNet_Biomarker	cerebrovascular accident
GeneticVariation	C0041349|C0268731|C0348642|C0477312	chronic kidney diseases	ABO	hsa:28	0	160	0.032	0.0032	DisGeNet_Biomarker	thrombocytopenia
GeneticVariation	C0041349|C0268731|C0348642|C0477312	chronic kidney diseases	ABO	hsa:28	0	160	0.032	0.0032	DisGeNet_Biomarker	chagas disease
GeneticVariation	C0041349|C0268731|C0348642|C0477312	chronic kidney diseases	ABO	hsa:28	0	160	0.032	0.0032	DisGeNet_Biomarker	pelvic inflammatory disease
GeneticVariation	C0041349|C0268731|C0348642|C0477312	chronic kidney diseases	ABO	hsa:28	0	160	0.032	0.0032	DisGeNet_Biomarker	tuberous sclerosis
GeneticVariation	C0041349|C0268731|C0348642|C0477312	chronic kidney diseases	ABO	hsa:28	0	160	0.032	0.0032	DisGeNet_Biomarker	kidney diseases
GeneticVariation	C0041349|C0268731|C0348642|C0477312	chronic kidney diseases	ABO	hsa:28	0	160	0.032	0.0032	DisGeNet_Biomarker	typhoid fever
GeneticVariation	C0041349|C0268731|C0348642|C0477312	chronic kidney diseases	ABO	hsa:28	0	160	0.032	0.0032	DisGeNet_Biomarker	vitiligo
GeneticVariation	C0041349|C0268731|C0348642|C0477312	chronic kidney diseases	ABO	hsa:28	0	160	0.032	0.0032	DisGeNet_Biomarker	von willebrand disease
GeneticVariation	C0041349|C0268731|C0348642|C0477312	chronic kidney diseases	ABO	hsa:28	0	160	0.032	0.0032	DisGeNet_Biomarker	gestational diabetes
GeneticVariation	C0041349|C0268731|C0348642|C0477312	chronic kidney diseases	ABO	hsa:28	0	160	0.032	0.0032	DisGeNet_Biomarker	malignant neoplasm of mouth
GeneticVariation	C0041349|C0268731|C0348642|C0477312	chronic kidney diseases	ABO	hsa:28	0	160	0.032	0.0032	DisGeNet_Biomarker	malignant neoplasm of pancreas
GeneticVariation	C0041349|C0268731|C0348642|C0477312	chronic kidney diseases	ABO	hsa:28	0	160	0.032	0.0032	DisGeNet_Biomarker	breast carcinoma
GeneticVariation	C0041349|C0268731|C0348642|C0477312	chronic kidney diseases	ABO	hsa:28	0	160	0.032	0.0032	DisGeNet_Biomarker	purpura, thrombotic thrombocytopenic
GeneticVariation	C0041349|C0268731|C0348642|C0477312	chronic kidney diseases	ABO	hsa:28	0	160	0.032	0.0032	DisGeNet_Biomarker	neurotic disorders
GeneticVariation	C0041349|C0268731|C0348642|C0477312	chronic kidney diseases	ABO	hsa:28	0	160	0.032	0.0032	DisGeNet_Biomarker	retinitis pigmentosa
GeneticVariation	C0041349|C0268731|C0348642|C0477312	chronic kidney diseases	ABO	hsa:28	0	160	0.032	0.0032	DisGeNet_Biomarker	acute osteomyelitis
GeneticVariation	C0041349|C0268731|C0348642|C0477312	chronic kidney diseases	ABO	hsa:28	0	160	0.032	0.0032	DisGeNet_Biomarker	myocardial infarction
GeneticVariation	C0041349|C0268731|C0348642|C0477312	chronic kidney diseases	ABO	hsa:28	0	160	0.032	0.0032	DisGeNet_Biomarker	thyroid diseases
GeneticVariation	C0041349|C0268731|C0348642|C0477312	chronic kidney diseases	ABO	hsa:28	0	160	0.032	0.0032	DisGeNet_Biomarker	mastitis
GeneticVariation	C0041349|C0268731|C0348642|C0477312	chronic kidney diseases	ABO	hsa:28	0	160	0.032	0.0032	DisGeNet_Biomarker	acute respiratory failure|acute-on-chronic respiratory failure
GeneticVariation	C0041349|C0268731|C0348642|C0477312	chronic kidney diseases	ABO	hsa:28	0	160	0.032	0.0032	DisGeNet_Biomarker	aortic aneurysm, abdominal
GeneticVariation	C0041349|C0268731|C0348642|C0477312	chronic kidney diseases	ABO	hsa:28	0	160	0.032	0.0032	DisGeNet_Biomarker	kidney failure, acute
GeneticVariation	C0041349|C0268731|C0348642|C0477312	chronic kidney diseases	ABO	hsa:28	0	160	0.032	0.0032	DisGeNet_Biomarker	vulvovaginitis
GeneticVariation	C0041349|C0268731|C0348642|C0477312	chronic kidney diseases	ABO	hsa:28	0	160	0.032	0.0032	DisGeNet_Biomarker	hepatitis b
GeneticVariation	C0041349|C0268731|C0348642|C0477312	chronic kidney diseases	ABO	hsa:28	0	160	0.032	0.0032	DisGeNet_Biomarker	carcinoma of vulva
GeneticVariation	C0041349|C0268731|C0348642|C0477312	chronic kidney diseases	ABO	hsa:28	0	160	0.032	0.0032	DisGeNet_Biomarker	cardiovascular diseases
GeneticVariation	C0041349|C0268731|C0348642|C0477312	chronic kidney diseases	ABO	hsa:28	0	160	0.032	0.0032	DisGeNet_Biomarker	glaucoma, primary open angle|low tension glaucoma|primary angle-closure glaucoma|chronic open angle glaucoma
GeneticVariation	C0041349|C0268731|C0348642|C0477312	chronic kidney diseases	ABO	hsa:28	0	160	0.032	0.0032	DisGeNet_Biomarker	pancreatitis, chronic
GeneticVariation	C0041349|C0268731|C0348642|C0477312	chronic kidney diseases	ABO	hsa:28	0	160	0.032	0.0032	DisGeNet_Biomarker	familial mediterranean fever|amyloidosis, familial
GeneticVariation	C0041349|C0268731|C0348642|C0477312	chronic kidney diseases	ABO	hsa:28	0	160	0.032	0.0032	DisGeNet_Biomarker	meningococcal infections
GeneticVariation	C0041349|C0268731|C0348642|C0477312	chronic kidney diseases	ABO	hsa:28	0	160	0.032	0.0032	DisGeNet_Biomarker	complicated malaria
GeneticVariation	C0041349|C0268731|C0348642|C0477312	chronic kidney diseases	ABO	hsa:28	0	160	0.032	0.0032	DisGeNet_Biomarker	ovarian neoplasm
GeneticVariation	C0041349|C0268731|C0348642|C0477312	chronic kidney diseases	ABO	hsa:28	0	160	0.032	0.0032	DisGeNet_Biomarker	brain neoplasms
GeneticVariation	C0041349|C0268731|C0348642|C0477312	chronic kidney diseases	ABO	hsa:28	0	160	0.032	0.0032	DisGeNet_Biomarker	hypertrophic cardiomyopathy
GeneticVariation	C0041349|C0268731|C0348642|C0477312	chronic kidney diseases	ABO	hsa:28	0	160	0.032	0.0032	DisGeNet_Biomarker	acute gastroenteritis
GeneticVariation	C0041349|C0268731|C0348642|C0477312	chronic kidney diseases	ABO	hsa:28	0	160	0.032	0.0032	DisGeNet_Biomarker	malignant neoplasm of vulva
GeneticVariation	C0041349|C0268731|C0348642|C0477312	chronic kidney diseases	ABO	hsa:28	0	160	0.032	0.0032	DisGeNet_Biomarker	malignant neoplasm of prostate
GeneticVariation	C0041349|C0268731|C0348642|C0477312	chronic kidney diseases	ABO	hsa:28	0	160	0.032	0.0032	DisGeNet_Biomarker	hepatitis c
GeneticVariation	C0041349|C0268731|C0348642|C0477312	chronic kidney diseases	ABO	hsa:28	0	160	0.032	0.0032	DisGeNet_Biomarker	rapidly progressive glomerulonephritis|rapidly progressive
GeneticVariation	C0041349|C0268731|C0348642|C0477312	chronic kidney diseases	ABO	hsa:28	0	160	0.032	0.0032	DisGeNet_Biomarker	alcohol abuse
GeneticVariation	C0041349|C0268731|C0348642|C0477312	chronic kidney diseases	ABO	hsa:28	0	160	0.032	0.0032	DisGeNet_Biomarker	disorder of tendon
GeneticVariation	C0041349|C0268731|C0348642|C0477312	chronic kidney diseases	ABO	hsa:28	0	160	0.032	0.0032	DisGeNet_Biomarker	dengue fever
GeneticVariation	C0041349|C0268731|C0348642|C0477312	chronic kidney diseases	ABO	hsa:28	0	160	0.032	0.0032	DisGeNet_Biomarker	malignant neoplasm of kidney
GeneticVariation	C0041349|C0268731|C0348642|C0477312	chronic kidney diseases	ABO	hsa:28	0	160	0.032	0.0032	DisGeNet_Biomarker	sickle cell-ss disease
GeneticVariation	C0041349|C0268731|C0348642|C0477312	chronic kidney diseases	ABO	hsa:28	0	160	0.032	0.0032	DisGeNet_Biomarker	congenital abnormality
GeneticVariation	C0041349|C0268731|C0348642|C0477312	chronic kidney diseases	ABO	hsa:28	0	160	0.032	0.0032	DisGeNet_Biomarker	liver carcinoma
GeneticVariation	C0041349|C0268731|C0348642|C0477312	chronic kidney diseases	ABO	hsa:28	0	160	0.032	0.0032	DisGeNet_Biomarker	thyroid carcinoma
GeneticVariation	C0041349|C0268731|C0348642|C0477312	chronic kidney diseases	ABO	hsa:28	0	160	0.032	0.0032	DisGeNet_Biomarker	congenital chromosomal disease|autoimmune diseases
GeneticVariation	C0041349|C0268731|C0348642|C0477312	chronic kidney diseases	ABO	hsa:28	0	160	0.032	0.0032	DisGeNet_Biomarker	depression, postpartum
GeneticVariation	C0041349|C0268731|C0348642|C0477312	chronic kidney diseases	ABO	hsa:28	0	160	0.032	0.0032	DisGeNet_Biomarker	stress, psychological|stress disorders, traumatic|bodily pain|neurological pain
GeneticVariation	C0041349|C0268731|C0348642|C0477312	chronic kidney diseases	ABO	hsa:28	0	160	0.032	0.0032	DisGeNet_Biomarker	obsessive-compulsive disorder|social anhedonia|prodromal symptoms|obsessive-compulsive personality|prodromal stage|illusions|cold symptoms
GeneticVariation	C0041349|C0268731|C0348642|C0477312	chronic kidney diseases	ABO	hsa:28	0	160	0.032	0.0032	DisGeNet_Biomarker	blood group incompatibility|abo incompatibility|blood group--froese
GeneticVariation	C0041349|C0268731|C0348642|C0477312	chronic kidney diseases	ABO	hsa:28	0	160	0.032	0.0032	DisGeNet_Biomarker	prostatic neoplasms
GeneticVariation	C0041349|C0268731|C0348642|C0477312	chronic kidney diseases	ABO	hsa:28	0	160	0.032	0.0032	DisGeNet_Biomarker	myelodysplastic syndrome
GeneticVariation	C0041349|C0268731|C0348642|C0477312	chronic kidney diseases	ABO	hsa:28	0	160	0.032	0.0032	DisGeNet_Biomarker	adolescent idiopathic scoliosis
GeneticVariation	C0041349|C0268731|C0348642|C0477312	chronic kidney diseases	ABO	hsa:28	0	160	0.032	0.0032	DisGeNet_Biomarker	anaphylaxis|food anaphylaxis
GeneticVariation	C0041349|C0268731|C0348642|C0477312	chronic kidney diseases	ABO	hsa:28	0	160	0.032	0.0032	DisGeNet_Biomarker	abnormal behavior
GeneticVariation	C0041349|C0268731|C0348642|C0477312	chronic kidney diseases	ABO	hsa:28	0	160	0.032	0.0032	DisGeNet_Biomarker	absence of sensation
GeneticVariation	C0041349|C0268731|C0348642|C0477312	chronic kidney diseases	ABO	hsa:28	0	160	0.032	0.0032	DisGeNet_Biomarker	acute cerebrovascular accidents
GeneticVariation	C0041349|C0268731|C0348642|C0477312	chronic kidney diseases	ABO	hsa:28	0	160	0.032	0.0032	DisGeNet_Biomarker	acute coronary syndrome
GeneticVariation	C0041349|C0268731|C0348642|C0477312	chronic kidney diseases	ABO	hsa:28	0	160	0.032	0.0032	DisGeNet_Biomarker	acute gvh disease
GeneticVariation	C0041349|C0268731|C0348642|C0477312	chronic kidney diseases	ABO	hsa:28	0	160	0.032	0.0032	DisGeNet_Biomarker	acute hypoxemic respiratory failure
GeneticVariation	C0041349|C0268731|C0348642|C0477312	chronic kidney diseases	ABO	hsa:28	0	160	0.032	0.0032	DisGeNet_Biomarker	acute leukemia
GeneticVariation	C0041349|C0268731|C0348642|C0477312	chronic kidney diseases	ABO	hsa:28	0	160	0.032	0.0032	DisGeNet_Biomarker	acute monocytic leukemia
GeneticVariation	C0041349|C0268731|C0348642|C0477312	chronic kidney diseases	ABO	hsa:28	0	160	0.032	0.0032	DisGeNet_Biomarker	acute promyelocytic leukemia
GeneticVariation	C0041349|C0268731|C0348642|C0477312	chronic kidney diseases	ABO	hsa:28	0	160	0.032	0.0032	DisGeNet_Biomarker	adult diffuse large b-cell lymphoma
GeneticVariation	C0041349|C0268731|C0348642|C0477312	chronic kidney diseases	ABO	hsa:28	0	160	0.032	0.0032	DisGeNet_Biomarker	adult glioblastoma
GeneticVariation	C0041349|C0268731|C0348642|C0477312	chronic kidney diseases	ABO	hsa:28	0	160	0.032	0.0032	DisGeNet_Biomarker	alcoholic intoxication, chronic
GeneticVariation	C0041349|C0268731|C0348642|C0477312	chronic kidney diseases	ABO	hsa:28	0	160	0.032	0.0032	DisGeNet_Biomarker	alloimmunisation
GeneticVariation	C0041349|C0268731|C0348642|C0477312	chronic kidney diseases	ABO	hsa:28	0	160	0.032	0.0032	DisGeNet_Biomarker	anemia
GeneticVariation	C0041349|C0268731|C0348642|C0477312	chronic kidney diseases	ABO	hsa:28	0	160	0.032	0.0032	DisGeNet_Biomarker	anemia, hemolytic
GeneticVariation	C0041349|C0268731|C0348642|C0477312	chronic kidney diseases	ABO	hsa:28	0	160	0.032	0.0032	DisGeNet_Biomarker	anemia, sickle cell
GeneticVariation	C0041349|C0268731|C0348642|C0477312	chronic kidney diseases	ABO	hsa:28	0	160	0.032	0.0032	DisGeNet_Biomarker	angioedemas, hereditary
GeneticVariation	C0041349|C0268731|C0348642|C0477312	chronic kidney diseases	ABO	hsa:28	0	160	0.032	0.0032	DisGeNet_Biomarker	angiomyolipoma of kidney
GeneticVariation	C0041349|C0268731|C0348642|C0477312	chronic kidney diseases	ABO	hsa:28	0	160	0.032	0.0032	DisGeNet_Biomarker	anti-glomerular basement membrane disease
GeneticVariation	C0041349|C0268731|C0348642|C0477312	chronic kidney diseases	ABO	hsa:28	0	160	0.032	0.0032	DisGeNet_Biomarker	arteriopathic disease
GeneticVariation	C0041349|C0268731|C0348642|C0477312	chronic kidney diseases	ABO	hsa:28	0	160	0.032	0.0032	DisGeNet_Biomarker	blood type incompatibility
GeneticVariation	C0041349|C0268731|C0348642|C0477312	chronic kidney diseases	ABO	hsa:28	0	160	0.032	0.0032	DisGeNet_Biomarker	carcinogenesis
GeneticVariation	C0041349|C0268731|C0348642|C0477312	chronic kidney diseases	ABO	hsa:28	0	160	0.032	0.0032	DisGeNet_Biomarker	carcinoma, ovarian epithelial
GeneticVariation	C0041349|C0268731|C0348642|C0477312	chronic kidney diseases	ABO	hsa:28	0	160	0.032	0.0032	DisGeNet_Biomarker	cardiac carcinoma
GeneticVariation	C0041349|C0268731|C0348642|C0477312	chronic kidney diseases	ABO	hsa:28	0	160	0.032	0.0032	DisGeNet_Biomarker	cardioembolic stroke
GeneticVariation	C0041349|C0268731|C0348642|C0477312	chronic kidney diseases	ABO	hsa:28	0	160	0.032	0.0032	DisGeNet_Biomarker	cardiomyopathy, familial idiopathic
GeneticVariation	C0041349|C0268731|C0348642|C0477312	chronic kidney diseases	ABO	hsa:28	0	160	0.032	0.0032	DisGeNet_Biomarker	cerebral vasospasm
GeneticVariation	C0041349|C0268731|C0348642|C0477312	chronic kidney diseases	ABO	hsa:28	0	160	0.032	0.0032	DisGeNet_Biomarker	childhood glioblastoma
GeneticVariation	C0041349|C0268731|C0348642|C0477312	chronic kidney diseases	ABO	hsa:28	0	160	0.032	0.0032	DisGeNet_Biomarker	childhood leukemia
GeneticVariation	C0041349|C0268731|C0348642|C0477312	chronic kidney diseases	ABO	hsa:28	0	160	0.032	0.0032	DisGeNet_Biomarker	childhood lymphoma
GeneticVariation	C0041349|C0268731|C0348642|C0477312	chronic kidney diseases	ABO	hsa:28	0	160	0.032	0.0032	DisGeNet_Biomarker	cholestasis, progressive familial intrahepatic 1
GeneticVariation	C0041349|C0268731|C0348642|C0477312	chronic kidney diseases	ABO	hsa:28	0	160	0.032	0.0032	DisGeNet_Biomarker	chronic graft-versus-host disease
GeneticVariation	C0041349|C0268731|C0348642|C0477312	chronic kidney diseases	ABO	hsa:28	0	160	0.032	0.0032	DisGeNet_Biomarker	chronic heart failure
GeneticVariation	C0041349|C0268731|C0348642|C0477312	chronic kidney diseases	ABO	hsa:28	0	160	0.032	0.0032	DisGeNet_Biomarker	chronic kidney disease stage 5
GeneticVariation	C0041349|C0268731|C0348642|C0477312	chronic kidney diseases	ABO	hsa:28	0	160	0.032	0.0032	DisGeNet_Biomarker	chronic lymphocytic leukemia
GeneticVariation	C0041349|C0268731|C0348642|C0477312	chronic kidney diseases	ABO	hsa:28	0	160	0.032	0.0032	DisGeNet_Biomarker	colchicine resistance
GeneticVariation	C0041349|C0268731|C0348642|C0477312	chronic kidney diseases	ABO	hsa:28	0	160	0.032	0.0032	DisGeNet_Biomarker	congenital glucose-galactose malabsorption
GeneticVariation	C0041349|C0268731|C0348642|C0477312	chronic kidney diseases	ABO	hsa:28	0	160	0.032	0.0032	DisGeNet_Biomarker	conjugated hyperbilirubinemia
GeneticVariation	C0041349|C0268731|C0348642|C0477312	chronic kidney diseases	ABO	hsa:28	0	160	0.032	0.0032	DisGeNet_Biomarker	curling ulcer
GeneticVariation	C0041349|C0268731|C0348642|C0477312	chronic kidney diseases	ABO	hsa:28	0	160	0.032	0.0032	DisGeNet_Biomarker	cytomegalovirus infections
GeneticVariation	C0041349|C0268731|C0348642|C0477312	chronic kidney diseases	ABO	hsa:28	0	160	0.032	0.0032	DisGeNet_Biomarker	deficiency of glucose-6-phosphate dehydrogenase
GeneticVariation	C0041349|C0268731|C0348642|C0477312	chronic kidney diseases	ABO	hsa:28	0	160	0.032	0.0032	DisGeNet_Biomarker	degenerative polyarthritis
GeneticVariation	C0041349|C0268731|C0348642|C0477312	chronic kidney diseases	ABO	hsa:28	0	160	0.032	0.0032	DisGeNet_Biomarker	diabetes mellitus, insulin-dependent
GeneticVariation	C0041349|C0268731|C0348642|C0477312	chronic kidney diseases	ABO	hsa:28	0	160	0.032	0.0032	DisGeNet_Biomarker	diabetes mellitus, non-insulin-dependent
GeneticVariation	C0041349|C0268731|C0348642|C0477312	chronic kidney diseases	ABO	hsa:28	0	160	0.032	0.0032	DisGeNet_Biomarker	diarrhea
GeneticVariation	C0041349|C0268731|C0348642|C0477312	chronic kidney diseases	ABO	hsa:28	0	160	0.032	0.0032	DisGeNet_Biomarker	diffuse large b-cell lymphoma
GeneticVariation	C0041349|C0268731|C0348642|C0477312	chronic kidney diseases	ABO	hsa:28	0	160	0.032	0.0032	DisGeNet_Biomarker	diminished ovarian reserve
GeneticVariation	C0041349|C0268731|C0348642|C0477312	chronic kidney diseases	ABO	hsa:28	0	160	0.032	0.0032	DisGeNet_Biomarker	dissection of proximal aorta
GeneticVariation	C0041349|C0268731|C0348642|C0477312	chronic kidney diseases	ABO	hsa:28	0	160	0.032	0.0032	DisGeNet_Biomarker	diverticular bleeding
GeneticVariation	C0041349|C0268731|C0348642|C0477312	chronic kidney diseases	ABO	hsa:28	0	160	0.032	0.0032	DisGeNet_Biomarker	diverticular diseases
GeneticVariation	C0041349|C0268731|C0348642|C0477312	chronic kidney diseases	ABO	hsa:28	0	160	0.032	0.0032	DisGeNet_Biomarker	endometrial carcinoma
GeneticVariation	C0041349|C0268731|C0348642|C0477312	chronic kidney diseases	ABO	hsa:28	0	160	0.032	0.0032	DisGeNet_Biomarker	endothelial dysfunction
GeneticVariation	C0041349|C0268731|C0348642|C0477312	chronic kidney diseases	ABO	hsa:28	0	160	0.032	0.0032	DisGeNet_Biomarker	epithelial ovarian cancer
GeneticVariation	C0041349|C0268731|C0348642|C0477312	chronic kidney diseases	ABO	hsa:28	0	160	0.032	0.0032	DisGeNet_Biomarker	epstein-barr virus infections
GeneticVariation	C0041349|C0268731|C0348642|C0477312	chronic kidney diseases	ABO	hsa:28	0	160	0.032	0.0032	DisGeNet_Biomarker	erythroblastosis, fetal
GeneticVariation	C0041349|C0268731|C0348642|C0477312	chronic kidney diseases	ABO	hsa:28	0	160	0.032	0.0032	DisGeNet_Biomarker	esophageal carcinoma
GeneticVariation	C0041349|C0268731|C0348642|C0477312	chronic kidney diseases	ABO	hsa:28	0	160	0.032	0.0032	DisGeNet_Biomarker	ewings sarcoma-primitive neuroectodermal tumor (pnet)
GeneticVariation	C0041349|C0268731|C0348642|C0477312	chronic kidney diseases	ABO	hsa:28	0	160	0.032	0.0032	DisGeNet_Biomarker	febrile urinary tract infection
GeneticVariation	C0041349|C0268731|C0348642|C0477312	chronic kidney diseases	ABO	hsa:28	0	160	0.032	0.0032	DisGeNet_Biomarker	gilbert disease (disorder)
GeneticVariation	C0041349|C0268731|C0348642|C0477312	chronic kidney diseases	ABO	hsa:28	0	160	0.032	0.0032	DisGeNet_Biomarker	glaucoma, open-angle
GeneticVariation	C0041349|C0268731|C0348642|C0477312	chronic kidney diseases	ABO	hsa:28	0	160	0.032	0.0032	DisGeNet_Biomarker	glioblastoma
GeneticVariation	C0041349|C0268731|C0348642|C0477312	chronic kidney diseases	ABO	hsa:28	0	160	0.032	0.0032	DisGeNet_Biomarker	glioblastoma multiforme
GeneticVariation	C0041349|C0268731|C0348642|C0477312	chronic kidney diseases	ABO	hsa:28	0	160	0.032	0.0032	DisGeNet_Biomarker	goiter
GeneticVariation	C0041349|C0268731|C0348642|C0477312	chronic kidney diseases	ABO	hsa:28	0	160	0.032	0.0032	DisGeNet_Biomarker	gonorrhea
GeneticVariation	C0041349|C0268731|C0348642|C0477312	chronic kidney diseases	ABO	hsa:28	0	160	0.032	0.0032	DisGeNet_Biomarker	graft-vs-host disease
GeneticVariation	C0041349|C0268731|C0348642|C0477312	chronic kidney diseases	ABO	hsa:28	0	160	0.032	0.0032	DisGeNet_Biomarker	helicobacter pylori (h. pylori) infection in conditions classified elsewhere and of unspecified site
GeneticVariation	C0041349|C0268731|C0348642|C0477312	chronic kidney diseases	ABO	hsa:28	0	160	0.032	0.0032	DisGeNet_Biomarker	hematologic neoplasms
GeneticVariation	C0041349|C0268731|C0348642|C0477312	chronic kidney diseases	ABO	hsa:28	0	160	0.032	0.0032	DisGeNet_Biomarker	hemolytic disease of fetus or newborn due to abo immunization
GeneticVariation	C0041349|C0268731|C0348642|C0477312	chronic kidney diseases	ABO	hsa:28	0	160	0.032	0.0032	DisGeNet_Biomarker	hemolytic reaction
GeneticVariation	C0041349|C0268731|C0348642|C0477312	chronic kidney diseases	ABO	hsa:28	0	160	0.032	0.0032	DisGeNet_Biomarker	hemophilia a
GeneticVariation	C0041349|C0268731|C0348642|C0477312	chronic kidney diseases	ABO	hsa:28	0	160	0.032	0.0032	DisGeNet_Biomarker	humoral immune defect
GeneticVariation	C0041349|C0268731|C0348642|C0477312	chronic kidney diseases	ABO	hsa:28	0	160	0.032	0.0032	DisGeNet_Biomarker	humoral immunodeficiency
GeneticVariation	C0041349|C0268731|C0348642|C0477312	chronic kidney diseases	ABO	hsa:28	0	160	0.032	0.0032	DisGeNet_Biomarker	hydatidiform mole, recurrent, 1
GeneticVariation	C0041349|C0268731|C0348642|C0477312	chronic kidney diseases	ABO	hsa:28	0	160	0.032	0.0032	DisGeNet_Biomarker	hyperbilirubinemia
GeneticVariation	C0041349|C0268731|C0348642|C0477312	chronic kidney diseases	ABO	hsa:28	0	160	0.032	0.0032	DisGeNet_Biomarker	hypercholesterolemia, familial
GeneticVariation	C0041349|C0268731|C0348642|C0477312	chronic kidney diseases	ABO	hsa:28	0	160	0.032	0.0032	DisGeNet_Biomarker	hypogammaglobulinemia
GeneticVariation	C0041349|C0268731|C0348642|C0477312	chronic kidney diseases	ABO	hsa:28	0	160	0.032	0.0032	DisGeNet_Biomarker	hypomagnesemia
GeneticVariation	C0041349|C0268731|C0348642|C0477312	chronic kidney diseases	ABO	hsa:28	0	160	0.032	0.0032	DisGeNet_Biomarker	iga glomerulonephritis
GeneticVariation	C0041349|C0268731|C0348642|C0477312	chronic kidney diseases	ABO	hsa:28	0	160	0.032	0.0032	DisGeNet_Biomarker	immune thrombocytopenic purpura
GeneticVariation	C0041349|C0268731|C0348642|C0477312	chronic kidney diseases	ABO	hsa:28	0	160	0.032	0.0032	DisGeNet_Biomarker	immunosuppression
GeneticVariation	C0041349|C0268731|C0348642|C0477312	chronic kidney diseases	ABO	hsa:28	0	160	0.032	0.0032	DisGeNet_Biomarker	impaired cognition
GeneticVariation	C0041349|C0268731|C0348642|C0477312	chronic kidney diseases	ABO	hsa:28	0	160	0.032	0.0032	DisGeNet_Biomarker	infection - suppurative
GeneticVariation	C0041349|C0268731|C0348642|C0477312	chronic kidney diseases	ABO	hsa:28	0	160	0.032	0.0032	DisGeNet_Biomarker	infection caused by helicobacter pylori
GeneticVariation	C0041349|C0268731|C0348642|C0477312	chronic kidney diseases	ABO	hsa:28	0	160	0.032	0.0032	DisGeNet_Biomarker	infection caused by norovirus
GeneticVariation	C0041349|C0268731|C0348642|C0477312	chronic kidney diseases	ABO	hsa:28	0	160	0.032	0.0032	DisGeNet_Biomarker	infections, parvovirus
GeneticVariation	C0041349|C0268731|C0348642|C0477312	chronic kidney diseases	ABO	hsa:28	0	160	0.032	0.0032	DisGeNet_Biomarker	infectious lung disorder
GeneticVariation	C0041349|C0268731|C0348642|C0477312	chronic kidney diseases	ABO	hsa:28	0	160	0.032	0.0032	DisGeNet_Biomarker	intraocular pressure disorder
GeneticVariation	C0041349|C0268731|C0348642|C0477312	chronic kidney diseases	ABO	hsa:28	0	160	0.032	0.0032	DisGeNet_Biomarker	islet cell tumor
GeneticVariation	C0041349|C0268731|C0348642|C0477312	chronic kidney diseases	ABO	hsa:28	0	160	0.032	0.0032	DisGeNet_Biomarker	leukemia
GeneticVariation	C0041349|C0268731|C0348642|C0477312	chronic kidney diseases	ABO	hsa:28	0	160	0.032	0.0032	DisGeNet_Biomarker	leukemia, myelocytic, acute
GeneticVariation	C0041349|C0268731|C0348642|C0477312	chronic kidney diseases	ABO	hsa:28	0	160	0.032	0.0032	DisGeNet_Biomarker	liver neoplasms
GeneticVariation	C0041349|C0268731|C0348642|C0477312	chronic kidney diseases	ABO	hsa:28	0	160	0.032	0.0032	DisGeNet_Biomarker	lymphocele
GeneticVariation	C0041349|C0268731|C0348642|C0477312	chronic kidney diseases	ABO	hsa:28	0	160	0.032	0.0032	DisGeNet_Biomarker	major affective disorder 2
GeneticVariation	C0041349|C0268731|C0348642|C0477312	chronic kidney diseases	ABO	hsa:28	0	160	0.032	0.0032	DisGeNet_Biomarker	malignant neoplasm of endometrium
GeneticVariation	C0041349|C0268731|C0348642|C0477312	chronic kidney diseases	ABO	hsa:28	0	160	0.032	0.0032	DisGeNet_Biomarker	malignant neoplasm of gastrointestinal tract
GeneticVariation	C0041349|C0268731|C0348642|C0477312	chronic kidney diseases	ABO	hsa:28	0	160	0.032	0.0032	DisGeNet_Biomarker	metastatic renal cell cancer
GeneticVariation	C0041349|C0268731|C0348642|C0477312	chronic kidney diseases	ABO	hsa:28	0	160	0.032	0.0032	DisGeNet_Biomarker	metastatic renal cell carcinoma
GeneticVariation	C0041349|C0268731|C0348642|C0477312	chronic kidney diseases	ABO	hsa:28	0	160	0.032	0.0032	DisGeNet_Biomarker	metastatic urothelial carcinoma
GeneticVariation	C0041349|C0268731|C0348642|C0477312	chronic kidney diseases	ABO	hsa:28	0	160	0.032	0.0032	DisGeNet_Biomarker	multiple adenomatous polyps
GeneticVariation	C0041349|C0268731|C0348642|C0477312	chronic kidney diseases	ABO	hsa:28	0	160	0.032	0.0032	DisGeNet_Biomarker	multiple endocrine neoplasia type 1
GeneticVariation	C0041349|C0268731|C0348642|C0477312	chronic kidney diseases	ABO	hsa:28	0	160	0.032	0.0032	DisGeNet_Biomarker	myocardial ischemia
GeneticVariation	C0041349|C0268731|C0348642|C0477312	chronic kidney diseases	ABO	hsa:28	0	160	0.032	0.0032	DisGeNet_Biomarker	nasal type extranodal nk/t-cell lymphoma
GeneticVariation	C0041349|C0268731|C0348642|C0477312	chronic kidney diseases	ABO	hsa:28	0	160	0.032	0.0032	DisGeNet_Biomarker	nasopharyngeal carcinoma
GeneticVariation	C0041349|C0268731|C0348642|C0477312	chronic kidney diseases	ABO	hsa:28	0	160	0.032	0.0032	DisGeNet_Biomarker	necrotizing enterocolitis in fetus or newborn
GeneticVariation	C0041349|C0268731|C0348642|C0477312	chronic kidney diseases	ABO	hsa:28	0	160	0.032	0.0032	DisGeNet_Biomarker	neonatal alloimmune thrombocytopenia
GeneticVariation	C0041349|C0268731|C0348642|C0477312	chronic kidney diseases	ABO	hsa:28	0	160	0.032	0.0032	DisGeNet_Biomarker	neoplasm metastasis
GeneticVariation	C0041349|C0268731|C0348642|C0477312	chronic kidney diseases	ABO	hsa:28	0	160	0.032	0.0032	DisGeNet_Biomarker	neuroectodermal tumor, primitive
GeneticVariation	C0041349|C0268731|C0348642|C0477312	chronic kidney diseases	ABO	hsa:28	0	160	0.032	0.0032	DisGeNet_Biomarker	neuroendocrine tumors
GeneticVariation	C0041349|C0268731|C0348642|C0477312	chronic kidney diseases	ABO	hsa:28	0	160	0.032	0.0032	DisGeNet_Biomarker	neuroticism
GeneticVariation	C0041349|C0268731|C0348642|C0477312	chronic kidney diseases	ABO	hsa:28	0	160	0.032	0.0032	DisGeNet_Biomarker	non-alcoholic fatty liver disease
GeneticVariation	C0041349|C0268731|C0348642|C0477312	chronic kidney diseases	ABO	hsa:28	0	160	0.032	0.0032	DisGeNet_Biomarker	osteopenia
GeneticVariation	C0041349|C0268731|C0348642|C0477312	chronic kidney diseases	ABO	hsa:28	0	160	0.032	0.0032	DisGeNet_Biomarker	overweight and obesity
GeneticVariation	C0041349|C0268731|C0348642|C0477312	chronic kidney diseases	ABO	hsa:28	0	160	0.032	0.0032	DisGeNet_Biomarker	papillon-lefevre disease
GeneticVariation	C0041349|C0268731|C0348642|C0477312	chronic kidney diseases	ABO	hsa:28	0	160	0.032	0.0032	DisGeNet_Biomarker	parasitemia
GeneticVariation	C0041349|C0268731|C0348642|C0477312	chronic kidney diseases	ABO	hsa:28	0	160	0.032	0.0032	DisGeNet_Biomarker	parvovirus b19 (disease)
GeneticVariation	C0041349|C0268731|C0348642|C0477312	chronic kidney diseases	ABO	hsa:28	0	160	0.032	0.0032	DisGeNet_Biomarker	passenger lymphocyte syndrome
GeneticVariation	C0041349|C0268731|C0348642|C0477312	chronic kidney diseases	ABO	hsa:28	0	160	0.032	0.0032	DisGeNet_Biomarker	peripheral arterial diseases
GeneticVariation	C0041349|C0268731|C0348642|C0477312	chronic kidney diseases	ABO	hsa:28	0	160	0.032	0.0032	DisGeNet_Biomarker	pigment dispersion syndrome (disorder)
GeneticVariation	C0041349|C0268731|C0348642|C0477312	chronic kidney diseases	ABO	hsa:28	0	160	0.032	0.0032	DisGeNet_Biomarker	post-transplant lymphoproliferative disorder
GeneticVariation	C0041349|C0268731|C0348642|C0477312	chronic kidney diseases	ABO	hsa:28	0	160	0.032	0.0032	DisGeNet_Biomarker	precancerous lesions
GeneticVariation	C0041349|C0268731|C0348642|C0477312	chronic kidney diseases	ABO	hsa:28	0	160	0.032	0.0032	DisGeNet_Biomarker	prothrombin gene mutation
GeneticVariation	C0041349|C0268731|C0348642|C0477312	chronic kidney diseases	ABO	hsa:28	0	160	0.032	0.0032	DisGeNet_Biomarker	pure red-cell aplasia
GeneticVariation	C0041349|C0268731|C0348642|C0477312	chronic kidney diseases	ABO	hsa:28	0	160	0.032	0.0032	DisGeNet_Biomarker	recurrent urinary tract infection
GeneticVariation	C0041349|C0268731|C0348642|C0477312	chronic kidney diseases	ABO	hsa:28	0	160	0.032	0.0032	DisGeNet_Biomarker	renal carcinoma
GeneticVariation	C0041349|C0268731|C0348642|C0477312	chronic kidney diseases	ABO	hsa:28	0	160	0.032	0.0032	DisGeNet_Biomarker	respiration disorders
GeneticVariation	C0041349|C0268731|C0348642|C0477312	chronic kidney diseases	ABO	hsa:28	0	160	0.032	0.0032	DisGeNet_Biomarker	respiratory failure without hypercapnia
GeneticVariation	C0041349|C0268731|C0348642|C0477312	chronic kidney diseases	ABO	hsa:28	0	160	0.032	0.0032	DisGeNet_Biomarker	severe epstein barr virus infection
GeneticVariation	C0041349|C0268731|C0348642|C0477312	chronic kidney diseases	ABO	hsa:28	0	160	0.032	0.0032	DisGeNet_Biomarker	severe hereditary factor viii deficiency disease
GeneticVariation	C0041349|C0268731|C0348642|C0477312	chronic kidney diseases	ABO	hsa:28	0	160	0.032	0.0032	DisGeNet_Biomarker	squamous cell carcinoma of esophagus
GeneticVariation	C0041349|C0268731|C0348642|C0477312	chronic kidney diseases	ABO	hsa:28	0	160	0.032	0.0032	DisGeNet_Biomarker	st segment elevation myocardial infarction
GeneticVariation	C0041349|C0268731|C0348642|C0477312	chronic kidney diseases	ABO	hsa:28	0	160	0.032	0.0032	DisGeNet_Biomarker	stage iii colon cancer
GeneticVariation	C0041349|C0268731|C0348642|C0477312	chronic kidney diseases	ABO	hsa:28	0	160	0.032	0.0032	DisGeNet_Biomarker	stage iii colon cancer ajcc v7
GeneticVariation	C0041349|C0268731|C0348642|C0477312	chronic kidney diseases	ABO	hsa:28	0	160	0.032	0.0032	DisGeNet_Biomarker	stage iii colon cancer ajcc v8
GeneticVariation	C0041349|C0268731|C0348642|C0477312	chronic kidney diseases	ABO	hsa:28	0	160	0.032	0.0032	DisGeNet_Biomarker	subarachnoid hemorrhage
GeneticVariation	C0041349|C0268731|C0348642|C0477312	chronic kidney diseases	ABO	hsa:28	0	160	0.032	0.0032	DisGeNet_Biomarker	superficial ulcer
GeneticVariation	C0041349|C0268731|C0348642|C0477312	chronic kidney diseases	ABO	hsa:28	0	160	0.032	0.0032	DisGeNet_Biomarker	t-cell lymphoma
GeneticVariation	C0041349|C0268731|C0348642|C0477312	chronic kidney diseases	ABO	hsa:28	0	160	0.032	0.0032	DisGeNet_Biomarker	tendinopathy
GeneticVariation	C0041349|C0268731|C0348642|C0477312	chronic kidney diseases	ABO	hsa:28	0	160	0.032	0.0032	DisGeNet_Biomarker	thalassemia
GeneticVariation	C0041349|C0268731|C0348642|C0477312	chronic kidney diseases	ABO	hsa:28	0	160	0.032	0.0032	DisGeNet_Biomarker	thrombophilia
GeneticVariation	C0041349|C0268731|C0348642|C0477312	chronic kidney diseases	ABO	hsa:28	0	160	0.032	0.0032	DisGeNet_Biomarker	tumor cell invasion
GeneticVariation	C0041349|C0268731|C0348642|C0477312	chronic kidney diseases	ABO	hsa:28	0	160	0.032	0.0032	DisGeNet_Biomarker	unipolar depression
GeneticVariation	C0041349|C0268731|C0348642|C0477312	chronic kidney diseases	ABO	hsa:28	0	160	0.032	0.0032	DisGeNet_Biomarker	unresectable hepatocellular carcinoma
GeneticVariation	C0041349|C0268731|C0348642|C0477312	chronic kidney diseases	ABO	hsa:28	0	160	0.032	0.0032	DisGeNet_Biomarker	vascular hemostatic disorders
GeneticVariation	C0041349|C0268731|C0348642|C0477312	chronic kidney diseases	ABO	hsa:28	0	160	0.032	0.0032	DisGeNet_Biomarker	venous thromboembolism
GeneticVariation	C0041349|C0268731|C0348642|C0477312	chronic kidney diseases	ABO	hsa:28	0	160	0.032	0.0032	DisGeNet_Biomarker	very low birth weight
GeneticVariation	C0041349|C0268731|C0348642|C0477312	chronic kidney diseases	ABO	hsa:28	0	160	0.032	0.0032	DisGeNet_Biomarker	vitiligo-associated multiple autoimmune disease susceptibility 1 (finding)
GeneticVariation	C0041349|C0268731|C0348642|C0477312	chronic kidney diseases	ABO	hsa:28	0	160	0.032	0.0032	DisGeNet_Biomarker	von willebrand disease, type 1
GeneticVariation	C0041349|C0268731|C0348642|C0477312	chronic kidney diseases	ABO	hsa:28	0	160	0.032	0.0032	DisGeNet_Biomarker	well differentiated pancreatic endocrine tumor
GeneticVariation	C0041349|C0268731|C0348642|C0477312	chronic kidney diseases	ABO	hsa:28	0	160	0.032	0.0032	DisGeNet_GeneticVariation	mood disorders
GeneticVariation	C0041349|C0268731|C0348642|C0477312	chronic kidney diseases	ABO	hsa:28	0	160	0.032	0.0032	DisGeNet_GeneticVariation	phobic anxiety disorder
GeneticVariation	C0041349|C0268731|C0348642|C0477312	chronic kidney diseases	ABO	hsa:28	0	160	0.032	0.0032	DisGeNet_GeneticVariation	neutropenia
GeneticVariation	C0041349|C0268731|C0348642|C0477312	chronic kidney diseases	ABO	hsa:28	0	160	0.032	0.0032	DisGeNet_GeneticVariation	agranulocytosis
GeneticVariation	C0041349|C0268731|C0348642|C0477312	chronic kidney diseases	ABO	hsa:28	0	160	0.032	0.0032	DisGeNet_GeneticVariation	alzheimer disease
GeneticVariation	C0041349|C0268731|C0348642|C0477312	chronic kidney diseases	ABO	hsa:28	0	160	0.032	0.0032	DisGeNet_GeneticVariation	respiratory distress syndrome, adult
GeneticVariation	C0041349|C0268731|C0348642|C0477312	chronic kidney diseases	ABO	hsa:28	0	160	0.032	0.0032	DisGeNet_GeneticVariation	asthma
GeneticVariation	C0041349|C0268731|C0348642|C0477312	chronic kidney diseases	ABO	hsa:28	0	160	0.032	0.0032	DisGeNet_GeneticVariation	coronary arteriosclerosis|vascular degeneration|arteriolosclerosis|arteriosclerosis obliterans
GeneticVariation	C0041349|C0268731|C0348642|C0477312	chronic kidney diseases	ABO	hsa:28	0	160	0.032	0.0032	DisGeNet_GeneticVariation	atherosclerosis
GeneticVariation	C0041349|C0268731|C0348642|C0477312	chronic kidney diseases	ABO	hsa:28	0	160	0.032	0.0032	DisGeNet_GeneticVariation	arteriosclerosis
GeneticVariation	C0041349|C0268731|C0348642|C0477312	chronic kidney diseases	ABO	hsa:28	0	160	0.032	0.0032	DisGeNet_GeneticVariation	autistic disorder
GeneticVariation	C0041349|C0268731|C0348642|C0477312	chronic kidney diseases	ABO	hsa:28	0	160	0.032	0.0032	DisGeNet_GeneticVariation	bladder neoplasm
GeneticVariation	C0041349|C0268731|C0348642|C0477312	chronic kidney diseases	ABO	hsa:28	0	160	0.032	0.0032	DisGeNet_GeneticVariation	malignant neoplasm of breast
GeneticVariation	C0041349|C0268731|C0348642|C0477312	chronic kidney diseases	ABO	hsa:28	0	160	0.032	0.0032	DisGeNet_GeneticVariation	neoplasms
GeneticVariation	C0041349|C0268731|C0348642|C0477312	chronic kidney diseases	ABO	hsa:28	0	160	0.032	0.0032	DisGeNet_GeneticVariation	malignant neoplasms
GeneticVariation	C0041349|C0268731|C0348642|C0477312	chronic kidney diseases	ABO	hsa:28	0	160	0.032	0.0032	DisGeNet_GeneticVariation	carcinoma
GeneticVariation	C0041349|C0268731|C0348642|C0477312	chronic kidney diseases	ABO	hsa:28	0	160	0.032	0.0032	DisGeNet_GeneticVariation	vascular diseases
GeneticVariation	C0041349|C0268731|C0348642|C0477312	chronic kidney diseases	ABO	hsa:28	0	160	0.032	0.0032	DisGeNet_GeneticVariation	cirrhosis
GeneticVariation	C0041349|C0268731|C0348642|C0477312	chronic kidney diseases	ABO	hsa:28	0	160	0.032	0.0032	DisGeNet_GeneticVariation	coccidioidomycosis
GeneticVariation	C0041349|C0268731|C0348642|C0477312	chronic kidney diseases	ABO	hsa:28	0	160	0.032	0.0032	DisGeNet_GeneticVariation	coronary artery disease|coronary artery atheroma
GeneticVariation	C0041349|C0268731|C0348642|C0477312	chronic kidney diseases	ABO	hsa:28	0	160	0.032	0.0032	DisGeNet_GeneticVariation	coronary heart disease
GeneticVariation	C0041349|C0268731|C0348642|C0477312	chronic kidney diseases	ABO	hsa:28	0	160	0.032	0.0032	DisGeNet_GeneticVariation	crohn disease
GeneticVariation	C0041349|C0268731|C0348642|C0477312	chronic kidney diseases	ABO	hsa:28	0	160	0.032	0.0032	DisGeNet_GeneticVariation	paranoid schizophrenia
GeneticVariation	C0041349|C0268731|C0348642|C0477312	chronic kidney diseases	ABO	hsa:28	0	160	0.032	0.0032	DisGeNet_GeneticVariation	hypertensive disease
GeneticVariation	C0041349|C0268731|C0348642|C0477312	chronic kidney diseases	ABO	hsa:28	0	160	0.032	0.0032	DisGeNet_GeneticVariation	eczema
GeneticVariation	C0041349|C0268731|C0348642|C0477312	chronic kidney diseases	ABO	hsa:28	0	160	0.032	0.0032	DisGeNet_GeneticVariation	dermatitis, atopic
GeneticVariation	C0041349|C0268731|C0348642|C0477312	chronic kidney diseases	ABO	hsa:28	0	160	0.032	0.0032	DisGeNet_GeneticVariation	diabetes
GeneticVariation	C0041349|C0268731|C0348642|C0477312	chronic kidney diseases	ABO	hsa:28	0	160	0.032	0.0032	DisGeNet_GeneticVariation	diabetes mellitus
GeneticVariation	C0041349|C0268731|C0348642|C0477312	chronic kidney diseases	ABO	hsa:28	0	160	0.032	0.0032	DisGeNet_GeneticVariation	iron deficiency
GeneticVariation	C0041349|C0268731|C0348642|C0477312	chronic kidney diseases	ABO	hsa:28	0	160	0.032	0.0032	DisGeNet_GeneticVariation	peptic ulcer
GeneticVariation	C0041349|C0268731|C0348642|C0477312	chronic kidney diseases	ABO	hsa:28	0	160	0.032	0.0032	DisGeNet_GeneticVariation	duodenal ulcer
GeneticVariation	C0041349|C0268731|C0348642|C0477312	chronic kidney diseases	ABO	hsa:28	0	160	0.032	0.0032	DisGeNet_GeneticVariation	leukopenia
GeneticVariation	C0041349|C0268731|C0348642|C0477312	chronic kidney diseases	ABO	hsa:28	0	160	0.032	0.0032	DisGeNet_GeneticVariation	fetal growth retardation
GeneticVariation	C0041349|C0268731|C0348642|C0477312	chronic kidney diseases	ABO	hsa:28	0	160	0.032	0.0032	DisGeNet_GeneticVariation	gastritis, atrophic
GeneticVariation	C0041349|C0268731|C0348642|C0477312	chronic kidney diseases	ABO	hsa:28	0	160	0.032	0.0032	DisGeNet_GeneticVariation	glaucoma
GeneticVariation	C0041349|C0268731|C0348642|C0477312	chronic kidney diseases	ABO	hsa:28	0	160	0.032	0.0032	DisGeNet_GeneticVariation	hay fever
GeneticVariation	C0041349|C0268731|C0348642|C0477312	chronic kidney diseases	ABO	hsa:28	0	160	0.032	0.0032	DisGeNet_GeneticVariation	hirschsprung disease
GeneticVariation	C0041349|C0268731|C0348642|C0477312	chronic kidney diseases	ABO	hsa:28	0	160	0.032	0.0032	DisGeNet_GeneticVariation	allergic reaction
GeneticVariation	C0041349|C0268731|C0348642|C0477312	chronic kidney diseases	ABO	hsa:28	0	160	0.032	0.0032	DisGeNet_GeneticVariation	liver cirrhosis
GeneticVariation	C0041349|C0268731|C0348642|C0477312	chronic kidney diseases	ABO	hsa:28	0	160	0.032	0.0032	DisGeNet_GeneticVariation	malaria
GeneticVariation	C0041349|C0268731|C0348642|C0477312	chronic kidney diseases	ABO	hsa:28	0	160	0.032	0.0032	DisGeNet_GeneticVariation	malaria, falciparum
GeneticVariation	C0041349|C0268731|C0348642|C0477312	chronic kidney diseases	ABO	hsa:28	0	160	0.032	0.0032	DisGeNet_GeneticVariation	malaria, vivax
GeneticVariation	C0041349|C0268731|C0348642|C0477312	chronic kidney diseases	ABO	hsa:28	0	160	0.032	0.0032	DisGeNet_GeneticVariation	malignant neoplasm of stomach
GeneticVariation	C0041349|C0268731|C0348642|C0477312	chronic kidney diseases	ABO	hsa:28	0	160	0.032	0.0032	DisGeNet_GeneticVariation	androgen-insensitivity syndrome
GeneticVariation	C0041349|C0268731|C0348642|C0477312	chronic kidney diseases	ABO	hsa:28	0	160	0.032	0.0032	DisGeNet_GeneticVariation	multiple myeloma
GeneticVariation	C0041349|C0268731|C0348642|C0477312	chronic kidney diseases	ABO	hsa:28	0	160	0.032	0.0032	DisGeNet_GeneticVariation	carcinoma of bladder|adenoma|disseminated malignant neoplasm|squamous cell carcinoma|primary carcinoma|solid neoplasm|pancreatic carcinoma|malignant squamous cell neoplasm|carcinoma, small cell|biliary tract cancer|pituitary adenoma, non-secreting|biliary tract carcinoma|adrenal cushing syndrome|adrenal cancer|adrenal gland neoplasms|benign neoplasm of adrenal gland|neoplasms, second primary|pituitary neoplasms|bone diseases|pituitary adenoma|metastatic carcinoma|small intestine carcinoma|tongue carcinoma|cancer of urinary tract|stomach neoplasms|squamous cell carcinoma of tongue|salivary gland carcinoma|small pituitary gland|cartilage diseases|squamous cell carcinoma of pharynx|squamous cell neoplasms|female genital diseases|adrenal gland diseases|anal squamous cell carcinoma|cancer of digestive system|urinary bladder diseases|tongue neoplasms|non-functioning pituitary gland neoplasm|disseminated squamous cell carcinoma|carcinoma of unknown primary|anus neoplasms|adenoma of rectum|anal cancer metastatic|respiratory system cancer|small cell carcinoma of ovary|cancer of lip|squamous cell carcinoma of lip|bladder squamous cell carcinoma|malignant neoplasm of other sites within the lip and oral cavity|central nervous system leukaemia|small hand|malignant solid neoplasm|squamous cell carcinoma, metastatic|pancreatic carcinoma non-resectable|pituitary carcinoma|benign neoplasm of pituitary gland|ectopic pituitary adenoma|solid carcinoma|carcinoma of anal canal
GeneticVariation	C0041349|C0268731|C0348642|C0477312	chronic kidney diseases	ABO	hsa:28	0	160	0.032	0.0032	DisGeNet_GeneticVariation	pancreatic diseases
GeneticVariation	C0041349|C0268731|C0348642|C0477312	chronic kidney diseases	ABO	hsa:28	0	160	0.032	0.0032	DisGeNet_GeneticVariation	malignant neoplasm of urinary bladder
GeneticVariation	C0041349|C0268731|C0348642|C0477312	chronic kidney diseases	ABO	hsa:28	0	160	0.032	0.0032	DisGeNet_GeneticVariation	stomach carcinoma
GeneticVariation	C0041349|C0268731|C0348642|C0477312	chronic kidney diseases	ABO	hsa:28	0	160	0.032	0.0032	DisGeNet_GeneticVariation	primary malignant neoplasm
GeneticVariation	C0041349|C0268731|C0348642|C0477312	chronic kidney diseases	ABO	hsa:28	0	160	0.032	0.0032	DisGeNet_GeneticVariation	peripheral vascular diseases
GeneticVariation	C0041349|C0268731|C0348642|C0477312	chronic kidney diseases	ABO	hsa:28	0	160	0.032	0.0032	DisGeNet_GeneticVariation	otitis media
GeneticVariation	C0041349|C0268731|C0348642|C0477312	chronic kidney diseases	ABO	hsa:28	0	160	0.032	0.0032	DisGeNet_GeneticVariation	pulmonary embolism
GeneticVariation	C0041349|C0268731|C0348642|C0477312	chronic kidney diseases	ABO	hsa:28	0	160	0.032	0.0032	DisGeNet_GeneticVariation	schistosomiasis
GeneticVariation	C0041349|C0268731|C0348642|C0477312	chronic kidney diseases	ABO	hsa:28	0	160	0.032	0.0032	DisGeNet_GeneticVariation	sepsis
GeneticVariation	C0041349|C0268731|C0348642|C0477312	chronic kidney diseases	ABO	hsa:28	0	160	0.032	0.0032	DisGeNet_GeneticVariation	sickle cell trait
GeneticVariation	C0041349|C0268731|C0348642|C0477312	chronic kidney diseases	ABO	hsa:28	0	160	0.032	0.0032	DisGeNet_GeneticVariation	smallpox
GeneticVariation	C0041349|C0268731|C0348642|C0477312	chronic kidney diseases	ABO	hsa:28	0	160	0.032	0.0032	DisGeNet_GeneticVariation	icterus
GeneticVariation	C0041349|C0268731|C0348642|C0477312	chronic kidney diseases	ABO	hsa:28	0	160	0.032	0.0032	DisGeNet_GeneticVariation	cerebrovascular accident
GeneticVariation	C0041349|C0268731|C0348642|C0477312	chronic kidney diseases	ABO	hsa:28	0	160	0.032	0.0032	DisGeNet_GeneticVariation	tuberous sclerosis
GeneticVariation	C0041349|C0268731|C0348642|C0477312	chronic kidney diseases	ABO	hsa:28	0	160	0.032	0.0032	DisGeNet_GeneticVariation	kidney diseases
GeneticVariation	C0041349|C0268731|C0348642|C0477312	chronic kidney diseases	ABO	hsa:28	0	160	0.032	0.0032	DisGeNet_GeneticVariation	von willebrand disease
GeneticVariation	C0041349|C0268731|C0348642|C0477312	chronic kidney diseases	ABO	hsa:28	0	160	0.032	0.0032	DisGeNet_GeneticVariation	wheezing
GeneticVariation	C0041349|C0268731|C0348642|C0477312	chronic kidney diseases	ABO	hsa:28	0	160	0.032	0.0032	DisGeNet_GeneticVariation	essential hypertension
GeneticVariation	C0041349|C0268731|C0348642|C0477312	chronic kidney diseases	ABO	hsa:28	0	160	0.032	0.0032	DisGeNet_GeneticVariation	malignant neoplasm of liver
GeneticVariation	C0041349|C0268731|C0348642|C0477312	chronic kidney diseases	ABO	hsa:28	0	160	0.032	0.0032	DisGeNet_GeneticVariation	malignant neoplasm of pancreas
GeneticVariation	C0041349|C0268731|C0348642|C0477312	chronic kidney diseases	ABO	hsa:28	0	160	0.032	0.0032	DisGeNet_GeneticVariation	malignant neoplasm of lung
GeneticVariation	C0041349|C0268731|C0348642|C0477312	chronic kidney diseases	ABO	hsa:28	0	160	0.032	0.0032	DisGeNet_GeneticVariation	choriocarcinoma
GeneticVariation	C0041349|C0268731|C0348642|C0477312	chronic kidney diseases	ABO	hsa:28	0	160	0.032	0.0032	DisGeNet_GeneticVariation	breast carcinoma
GeneticVariation	C0041349|C0268731|C0348642|C0477312	chronic kidney diseases	ABO	hsa:28	0	160	0.032	0.0032	DisGeNet_GeneticVariation	prostate carcinoma
GeneticVariation	C0041349|C0268731|C0348642|C0477312	chronic kidney diseases	ABO	hsa:28	0	160	0.032	0.0032	DisGeNet_GeneticVariation	purpura, thrombotic thrombocytopenic
GeneticVariation	C0041349|C0268731|C0348642|C0477312	chronic kidney diseases	ABO	hsa:28	0	160	0.032	0.0032	DisGeNet_GeneticVariation	myocardial infarction
GeneticVariation	C0041349|C0268731|C0348642|C0477312	chronic kidney diseases	ABO	hsa:28	0	160	0.032	0.0032	DisGeNet_GeneticVariation	acute myocardial infarction
GeneticVariation	C0041349|C0268731|C0348642|C0477312	chronic kidney diseases	ABO	hsa:28	0	160	0.032	0.0032	DisGeNet_GeneticVariation	atrial fibrillation|atrial flutter
GeneticVariation	C0041349|C0268731|C0348642|C0477312	chronic kidney diseases	ABO	hsa:28	0	160	0.032	0.0032	DisGeNet_GeneticVariation	venous thrombosis
GeneticVariation	C0041349|C0268731|C0348642|C0477312	chronic kidney diseases	ABO	hsa:28	0	160	0.032	0.0032	DisGeNet_GeneticVariation	deep vein thrombosis
GeneticVariation	C0041349|C0268731|C0348642|C0477312	chronic kidney diseases	ABO	hsa:28	0	160	0.032	0.0032	DisGeNet_GeneticVariation	vertical talus|congenital clubfoot|tarsal coalition
GeneticVariation	C0041349|C0268731|C0348642|C0477312	chronic kidney diseases	ABO	hsa:28	0	160	0.032	0.0032	DisGeNet_GeneticVariation	tetanus
GeneticVariation	C0041349|C0268731|C0348642|C0477312	chronic kidney diseases	ABO	hsa:28	0	160	0.032	0.0032	DisGeNet_GeneticVariation	protein measurement
GeneticVariation	C0041349|C0268731|C0348642|C0477312	chronic kidney diseases	ABO	hsa:28	0	160	0.032	0.0032	DisGeNet_GeneticVariation	kidney failure, acute
GeneticVariation	C0041349|C0268731|C0348642|C0477312	chronic kidney diseases	ABO	hsa:28	0	160	0.032	0.0032	DisGeNet_GeneticVariation	conversion disorder
GeneticVariation	C0041349|C0268731|C0348642|C0477312	chronic kidney diseases	ABO	hsa:28	0	160	0.032	0.0032	DisGeNet_GeneticVariation	cardiovascular diseases
GeneticVariation	C0041349|C0268731|C0348642|C0477312	chronic kidney diseases	ABO	hsa:28	0	160	0.032	0.0032	DisGeNet_GeneticVariation	glaucoma, primary open angle|low tension glaucoma|primary angle-closure glaucoma|chronic open angle glaucoma
GeneticVariation	C0041349|C0268731|C0348642|C0477312	chronic kidney diseases	ABO	hsa:28	0	160	0.032	0.0032	DisGeNet_GeneticVariation	pancreatitis, chronic
GeneticVariation	C0041349|C0268731|C0348642|C0477312	chronic kidney diseases	ABO	hsa:28	0	160	0.032	0.0032	DisGeNet_GeneticVariation	graves disease
GeneticVariation	C0041349|C0268731|C0348642|C0477312	chronic kidney diseases	ABO	hsa:28	0	160	0.032	0.0032	DisGeNet_GeneticVariation	meningococcal infections
GeneticVariation	C0041349|C0268731|C0348642|C0477312	chronic kidney diseases	ABO	hsa:28	0	160	0.032	0.0032	DisGeNet_GeneticVariation	bacterial infections
GeneticVariation	C0041349|C0268731|C0348642|C0477312	chronic kidney diseases	ABO	hsa:28	0	160	0.032	0.0032	DisGeNet_GeneticVariation	complicated malaria
GeneticVariation	C0041349|C0268731|C0348642|C0477312	chronic kidney diseases	ABO	hsa:28	0	160	0.032	0.0032	DisGeNet_GeneticVariation	recurrent myocardial infarction|myocardial reinfarction
GeneticVariation	C0041349|C0268731|C0348642|C0477312	chronic kidney diseases	ABO	hsa:28	0	160	0.032	0.0032	DisGeNet_GeneticVariation	hysteria
GeneticVariation	C0041349|C0268731|C0348642|C0477312	chronic kidney diseases	ABO	hsa:28	0	160	0.032	0.0032	DisGeNet_GeneticVariation	malignant neoplasm of prostate
GeneticVariation	C0041349|C0268731|C0348642|C0477312	chronic kidney diseases	ABO	hsa:28	0	160	0.032	0.0032	DisGeNet_GeneticVariation	airway obstruction
GeneticVariation	C0041349|C0268731|C0348642|C0477312	chronic kidney diseases	ABO	hsa:28	0	160	0.032	0.0032	DisGeNet_GeneticVariation	pulmonary function|vital capacity
GeneticVariation	C0041349|C0268731|C0348642|C0477312	chronic kidney diseases	ABO	hsa:28	0	160	0.032	0.0032	DisGeNet_GeneticVariation	congenital abnormality
GeneticVariation	C0041349|C0268731|C0348642|C0477312	chronic kidney diseases	ABO	hsa:28	0	160	0.032	0.0032	DisGeNet_GeneticVariation	elevated blood glucose level
GeneticVariation	C0041349|C0268731|C0348642|C0477312	chronic kidney diseases	ABO	hsa:28	0	160	0.032	0.0032	DisGeNet_GeneticVariation	liver carcinoma
GeneticVariation	C0041349|C0268731|C0348642|C0477312	chronic kidney diseases	ABO	hsa:28	0	160	0.032	0.0032	DisGeNet_GeneticVariation	multiple chronic conditions|mental deterioration|cognitive deterioration|memory dysfunction|emotional dysfunction
GeneticVariation	C0041349|C0268731|C0348642|C0477312	chronic kidney diseases	ABO	hsa:28	0	160	0.032	0.0032	DisGeNet_GeneticVariation	obsessive-compulsive disorder|obsessive-compulsive personality|illusions|social anhedonia|prodromal symptoms|prodromal stage
GeneticVariation	C0041349|C0268731|C0348642|C0477312	chronic kidney diseases	ABO	hsa:28	0	160	0.032	0.0032	DisGeNet_GeneticVariation	chronic secretory otitis media
GeneticVariation	C0041349|C0268731|C0348642|C0477312	chronic kidney diseases	ABO	hsa:28	0	160	0.032	0.0032	DisGeNet_GeneticVariation	abo incompatibility|blood group incompatibility|blood group--froese
GeneticVariation	C0041349|C0268731|C0348642|C0477312	chronic kidney diseases	ABO	hsa:28	0	160	0.032	0.0032	DisGeNet_GeneticVariation	adolescent idiopathic scoliosis
GeneticVariation	C0041349|C0268731|C0348642|C0477312	chronic kidney diseases	ABO	hsa:28	0	160	0.032	0.0032	DisGeNet_GeneticVariation	activated partial thromboplastin time measurement
GeneticVariation	C0041349|C0268731|C0348642|C0477312	chronic kidney diseases	ABO	hsa:28	0	160	0.032	0.0032	DisGeNet_GeneticVariation	acute chest syndrome
GeneticVariation	C0041349|C0268731|C0348642|C0477312	chronic kidney diseases	ABO	hsa:28	0	160	0.032	0.0032	DisGeNet_GeneticVariation	acute leukemia
GeneticVariation	C0041349|C0268731|C0348642|C0477312	chronic kidney diseases	ABO	hsa:28	0	160	0.032	0.0032	DisGeNet_GeneticVariation	acute lymphocytic leukemia
GeneticVariation	C0041349|C0268731|C0348642|C0477312	chronic kidney diseases	ABO	hsa:28	0	160	0.032	0.0032	DisGeNet_GeneticVariation	acute urticaria
GeneticVariation	C0041349|C0268731|C0348642|C0477312	chronic kidney diseases	ABO	hsa:28	0	160	0.032	0.0032	DisGeNet_GeneticVariation	adenocarcinoma
GeneticVariation	C0041349|C0268731|C0348642|C0477312	chronic kidney diseases	ABO	hsa:28	0	160	0.032	0.0032	DisGeNet_GeneticVariation	adult acute lymphocytic leukemia
GeneticVariation	C0041349|C0268731|C0348642|C0477312	chronic kidney diseases	ABO	hsa:28	0	160	0.032	0.0032	DisGeNet_GeneticVariation	adult hepatocellular carcinoma
GeneticVariation	C0041349|C0268731|C0348642|C0477312	chronic kidney diseases	ABO	hsa:28	0	160	0.032	0.0032	DisGeNet_GeneticVariation	alcoholic intoxication, chronic
GeneticVariation	C0041349|C0268731|C0348642|C0477312	chronic kidney diseases	ABO	hsa:28	0	160	0.032	0.0032	DisGeNet_GeneticVariation	alkaline phosphatase measurement
GeneticVariation	C0041349|C0268731|C0348642|C0477312	chronic kidney diseases	ABO	hsa:28	0	160	0.032	0.0032	DisGeNet_GeneticVariation	allergic rhinitis (disorder)
GeneticVariation	C0041349|C0268731|C0348642|C0477312	chronic kidney diseases	ABO	hsa:28	0	160	0.032	0.0032	DisGeNet_GeneticVariation	alloimmunisation
GeneticVariation	C0041349|C0268731|C0348642|C0477312	chronic kidney diseases	ABO	hsa:28	0	160	0.032	0.0032	DisGeNet_GeneticVariation	anemia
GeneticVariation	C0041349|C0268731|C0348642|C0477312	chronic kidney diseases	ABO	hsa:28	0	160	0.032	0.0032	DisGeNet_GeneticVariation	anemia, sickle cell
GeneticVariation	C0041349|C0268731|C0348642|C0477312	chronic kidney diseases	ABO	hsa:28	0	160	0.032	0.0032	DisGeNet_GeneticVariation	angiomyolipoma
GeneticVariation	C0041349|C0268731|C0348642|C0477312	chronic kidney diseases	ABO	hsa:28	0	160	0.032	0.0032	DisGeNet_GeneticVariation	angiomyolipoma of kidney
GeneticVariation	C0041349|C0268731|C0348642|C0477312	chronic kidney diseases	ABO	hsa:28	0	160	0.032	0.0032	DisGeNet_GeneticVariation	anophthalmia and pulmonary hypoplasia
GeneticVariation	C0041349|C0268731|C0348642|C0477312	chronic kidney diseases	ABO	hsa:28	0	160	0.032	0.0032	DisGeNet_GeneticVariation	arthralgia
GeneticVariation	C0041349|C0268731|C0348642|C0477312	chronic kidney diseases	ABO	hsa:28	0	160	0.032	0.0032	DisGeNet_GeneticVariation	autoantibody measurement
GeneticVariation	C0041349|C0268731|C0348642|C0477312	chronic kidney diseases	ABO	hsa:28	0	160	0.032	0.0032	DisGeNet_GeneticVariation	bilateral breast cancer
GeneticVariation	C0041349|C0268731|C0348642|C0477312	chronic kidney diseases	ABO	hsa:28	0	160	0.032	0.0032	DisGeNet_GeneticVariation	blood basophil count (lab test)
GeneticVariation	C0041349|C0268731|C0348642|C0477312	chronic kidney diseases	ABO	hsa:28	0	160	0.032	0.0032	DisGeNet_GeneticVariation	blood protein measurement
GeneticVariation	C0041349|C0268731|C0348642|C0477312	chronic kidney diseases	ABO	hsa:28	0	160	0.032	0.0032	DisGeNet_GeneticVariation	blood urea nitrogen measurement
GeneticVariation	C0041349|C0268731|C0348642|C0477312	chronic kidney diseases	ABO	hsa:28	0	160	0.032	0.0032	DisGeNet_GeneticVariation	c-reactive protein measurement
GeneticVariation	C0041349|C0268731|C0348642|C0477312	chronic kidney diseases	ABO	hsa:28	0	160	0.032	0.0032	DisGeNet_GeneticVariation	carcinogenesis
GeneticVariation	C0041349|C0268731|C0348642|C0477312	chronic kidney diseases	ABO	hsa:28	0	160	0.032	0.0032	DisGeNet_GeneticVariation	carcinoma of lung
GeneticVariation	C0041349|C0268731|C0348642|C0477312	chronic kidney diseases	ABO	hsa:28	0	160	0.032	0.0032	DisGeNet_GeneticVariation	carcinoma, ovarian epithelial
GeneticVariation	C0041349|C0268731|C0348642|C0477312	chronic kidney diseases	ABO	hsa:28	0	160	0.032	0.0032	DisGeNet_GeneticVariation	carcinoma, transitional cell
GeneticVariation	C0041349|C0268731|C0348642|C0477312	chronic kidney diseases	ABO	hsa:28	0	160	0.032	0.0032	DisGeNet_GeneticVariation	cardioembolic stroke
GeneticVariation	C0041349|C0268731|C0348642|C0477312	chronic kidney diseases	ABO	hsa:28	0	160	0.032	0.0032	DisGeNet_GeneticVariation	childhood acute lymphoblastic leukemia
GeneticVariation	C0041349|C0268731|C0348642|C0477312	chronic kidney diseases	ABO	hsa:28	0	160	0.032	0.0032	DisGeNet_GeneticVariation	childhood asthma
GeneticVariation	C0041349|C0268731|C0348642|C0477312	chronic kidney diseases	ABO	hsa:28	0	160	0.032	0.0032	DisGeNet_GeneticVariation	childhood hepatocellular carcinoma
GeneticVariation	C0041349|C0268731|C0348642|C0477312	chronic kidney diseases	ABO	hsa:28	0	160	0.032	0.0032	DisGeNet_GeneticVariation	childhood leukemia
GeneticVariation	C0041349|C0268731|C0348642|C0477312	chronic kidney diseases	ABO	hsa:28	0	160	0.032	0.0032	DisGeNet_GeneticVariation	coagulation factor measurement
GeneticVariation	C0041349|C0268731|C0348642|C0477312	chronic kidney diseases	ABO	hsa:28	0	160	0.032	0.0032	DisGeNet_GeneticVariation	colorectal carcinoma
GeneticVariation	C0041349|C0268731|C0348642|C0477312	chronic kidney diseases	ABO	hsa:28	0	160	0.032	0.0032	DisGeNet_GeneticVariation	corpuscular hemoglobin concentration mean
GeneticVariation	C0041349|C0268731|C0348642|C0477312	chronic kidney diseases	ABO	hsa:28	0	160	0.032	0.0032	DisGeNet_GeneticVariation	coughing
GeneticVariation	C0041349|C0268731|C0348642|C0477312	chronic kidney diseases	ABO	hsa:28	0	160	0.032	0.0032	DisGeNet_GeneticVariation	creatine kinase measurement
GeneticVariation	C0041349|C0268731|C0348642|C0477312	chronic kidney diseases	ABO	hsa:28	0	160	0.032	0.0032	DisGeNet_GeneticVariation	deficiency of glucose-6-phosphate dehydrogenase
GeneticVariation	C0041349|C0268731|C0348642|C0477312	chronic kidney diseases	ABO	hsa:28	0	160	0.032	0.0032	DisGeNet_GeneticVariation	diabetes mellitus, insulin-dependent
GeneticVariation	C0041349|C0268731|C0348642|C0477312	chronic kidney diseases	ABO	hsa:28	0	160	0.032	0.0032	DisGeNet_GeneticVariation	diabetes mellitus, non-insulin-dependent
GeneticVariation	C0041349|C0268731|C0348642|C0477312	chronic kidney diseases	ABO	hsa:28	0	160	0.032	0.0032	DisGeNet_GeneticVariation	diastolic blood pressure
GeneticVariation	C0041349|C0268731|C0348642|C0477312	chronic kidney diseases	ABO	hsa:28	0	160	0.032	0.0032	DisGeNet_GeneticVariation	diverticular diseases
GeneticVariation	C0041349|C0268731|C0348642|C0477312	chronic kidney diseases	ABO	hsa:28	0	160	0.032	0.0032	DisGeNet_GeneticVariation	e-selectin measurement
GeneticVariation	C0041349|C0268731|C0348642|C0477312	chronic kidney diseases	ABO	hsa:28	0	160	0.032	0.0032	DisGeNet_GeneticVariation	eosinophil count procedure
GeneticVariation	C0041349|C0268731|C0348642|C0477312	chronic kidney diseases	ABO	hsa:28	0	160	0.032	0.0032	DisGeNet_GeneticVariation	epithelial ovarian cancer
GeneticVariation	C0041349|C0268731|C0348642|C0477312	chronic kidney diseases	ABO	hsa:28	0	160	0.032	0.0032	DisGeNet_GeneticVariation	esophageal carcinoma
GeneticVariation	C0041349|C0268731|C0348642|C0477312	chronic kidney diseases	ABO	hsa:28	0	160	0.032	0.0032	DisGeNet_GeneticVariation	esophageal neoplasms
GeneticVariation	C0041349|C0268731|C0348642|C0477312	chronic kidney diseases	ABO	hsa:28	0	160	0.032	0.0032	DisGeNet_GeneticVariation	factor v leiden mutation
GeneticVariation	C0041349|C0268731|C0348642|C0477312	chronic kidney diseases	ABO	hsa:28	0	160	0.032	0.0032	DisGeNet_GeneticVariation	factor vii measurement
GeneticVariation	C0041349|C0268731|C0348642|C0477312	chronic kidney diseases	ABO	hsa:28	0	160	0.032	0.0032	DisGeNet_GeneticVariation	factor viii measurement
GeneticVariation	C0041349|C0268731|C0348642|C0477312	chronic kidney diseases	ABO	hsa:28	0	160	0.032	0.0032	DisGeNet_GeneticVariation	fibroblast growth factor 23 measurement
GeneticVariation	C0041349|C0268731|C0348642|C0477312	chronic kidney diseases	ABO	hsa:28	0	160	0.032	0.0032	DisGeNet_GeneticVariation	finding of liver enzyme levels
GeneticVariation	C0041349|C0268731|C0348642|C0477312	chronic kidney diseases	ABO	hsa:28	0	160	0.032	0.0032	DisGeNet_GeneticVariation	finding of mean corpuscular hemoglobin
GeneticVariation	C0041349|C0268731|C0348642|C0477312	chronic kidney diseases	ABO	hsa:28	0	160	0.032	0.0032	DisGeNet_GeneticVariation	gastric cancer, intestinal
GeneticVariation	C0041349|C0268731|C0348642|C0477312	chronic kidney diseases	ABO	hsa:28	0	160	0.032	0.0032	DisGeNet_GeneticVariation	glomerular filtration rate
GeneticVariation	C0041349|C0268731|C0348642|C0477312	chronic kidney diseases	ABO	hsa:28	0	160	0.032	0.0032	DisGeNet_GeneticVariation	glucose measurement
GeneticVariation	C0041349|C0268731|C0348642|C0477312	chronic kidney diseases	ABO	hsa:28	0	160	0.032	0.0032	DisGeNet_GeneticVariation	glycine measurement
GeneticVariation	C0041349|C0268731|C0348642|C0477312	chronic kidney diseases	ABO	hsa:28	0	160	0.032	0.0032	DisGeNet_GeneticVariation	graft-vs-host disease
GeneticVariation	C0041349|C0268731|C0348642|C0477312	chronic kidney diseases	ABO	hsa:28	0	160	0.032	0.0032	DisGeNet_GeneticVariation	helicobacter pylori (h. pylori) infection in conditions classified elsewhere and of unspecified site
GeneticVariation	C0041349|C0268731|C0348642|C0477312	chronic kidney diseases	ABO	hsa:28	0	160	0.032	0.0032	DisGeNet_GeneticVariation	hematocrit procedure
GeneticVariation	C0041349|C0268731|C0348642|C0477312	chronic kidney diseases	ABO	hsa:28	0	160	0.032	0.0032	DisGeNet_GeneticVariation	hemoglobin measurement
GeneticVariation	C0041349|C0268731|C0348642|C0477312	chronic kidney diseases	ABO	hsa:28	0	160	0.032	0.0032	DisGeNet_GeneticVariation	hemoglobinopathies
GeneticVariation	C0041349|C0268731|C0348642|C0477312	chronic kidney diseases	ABO	hsa:28	0	160	0.032	0.0032	DisGeNet_GeneticVariation	hemolytic disease of fetus or newborn due to abo immunization
GeneticVariation	C0041349|C0268731|C0348642|C0477312	chronic kidney diseases	ABO	hsa:28	0	160	0.032	0.0032	DisGeNet_GeneticVariation	hemolytic disorder
GeneticVariation	C0041349|C0268731|C0348642|C0477312	chronic kidney diseases	ABO	hsa:28	0	160	0.032	0.0032	DisGeNet_GeneticVariation	hemolytic-uremic syndrome
GeneticVariation	C0041349|C0268731|C0348642|C0477312	chronic kidney diseases	ABO	hsa:28	0	160	0.032	0.0032	DisGeNet_GeneticVariation	hereditary pancreatitis
GeneticVariation	C0041349|C0268731|C0348642|C0477312	chronic kidney diseases	ABO	hsa:28	0	160	0.032	0.0032	DisGeNet_GeneticVariation	homocysteine measurement
GeneticVariation	C0041349|C0268731|C0348642|C0477312	chronic kidney diseases	ABO	hsa:28	0	160	0.032	0.0032	DisGeNet_GeneticVariation	hormone measurement
GeneticVariation	C0041349|C0268731|C0348642|C0477312	chronic kidney diseases	ABO	hsa:28	0	160	0.032	0.0032	DisGeNet_GeneticVariation	hyperbilirubinemia
GeneticVariation	C0041349|C0268731|C0348642|C0477312	chronic kidney diseases	ABO	hsa:28	0	160	0.032	0.0032	DisGeNet_GeneticVariation	hypercholesterolemia
GeneticVariation	C0041349|C0268731|C0348642|C0477312	chronic kidney diseases	ABO	hsa:28	0	160	0.032	0.0032	DisGeNet_GeneticVariation	hyperlipoproteinemia type iia
GeneticVariation	C0041349|C0268731|C0348642|C0477312	chronic kidney diseases	ABO	hsa:28	0	160	0.032	0.0032	DisGeNet_GeneticVariation	hyperplastic polyp
GeneticVariation	C0041349|C0268731|C0348642|C0477312	chronic kidney diseases	ABO	hsa:28	0	160	0.032	0.0032	DisGeNet_GeneticVariation	iga glomerulonephritis
GeneticVariation	C0041349|C0268731|C0348642|C0477312	chronic kidney diseases	ABO	hsa:28	0	160	0.032	0.0032	DisGeNet_GeneticVariation	immune system diseases
GeneticVariation	C0041349|C0268731|C0348642|C0477312	chronic kidney diseases	ABO	hsa:28	0	160	0.032	0.0032	DisGeNet_GeneticVariation	infection caused by helicobacter pylori
GeneticVariation	C0041349|C0268731|C0348642|C0477312	chronic kidney diseases	ABO	hsa:28	0	160	0.032	0.0032	DisGeNet_GeneticVariation	infectious otitis media
GeneticVariation	C0041349|C0268731|C0348642|C0477312	chronic kidney diseases	ABO	hsa:28	0	160	0.032	0.0032	DisGeNet_GeneticVariation	intraocular pressure disorder
GeneticVariation	C0041349|C0268731|C0348642|C0477312	chronic kidney diseases	ABO	hsa:28	0	160	0.032	0.0032	DisGeNet_GeneticVariation	invasive ductal breast carcinoma
GeneticVariation	C0041349|C0268731|C0348642|C0477312	chronic kidney diseases	ABO	hsa:28	0	160	0.032	0.0032	DisGeNet_GeneticVariation	ischemic stroke
GeneticVariation	C0041349|C0268731|C0348642|C0477312	chronic kidney diseases	ABO	hsa:28	0	160	0.032	0.0032	DisGeNet_GeneticVariation	large-artery atherosclerosis (embolus/thrombosis)
GeneticVariation	C0041349|C0268731|C0348642|C0477312	chronic kidney diseases	ABO	hsa:28	0	160	0.032	0.0032	DisGeNet_GeneticVariation	leukemia
GeneticVariation	C0041349|C0268731|C0348642|C0477312	chronic kidney diseases	ABO	hsa:28	0	160	0.032	0.0032	DisGeNet_GeneticVariation	low density lipoprotein cholesterol measurement
GeneticVariation	C0041349|C0268731|C0348642|C0477312	chronic kidney diseases	ABO	hsa:28	0	160	0.032	0.0032	DisGeNet_GeneticVariation	malignant neoplasm of esophagus
GeneticVariation	C0041349|C0268731|C0348642|C0477312	chronic kidney diseases	ABO	hsa:28	0	160	0.032	0.0032	DisGeNet_GeneticVariation	malignant tumor of exocrine pancreas
GeneticVariation	C0041349|C0268731|C0348642|C0477312	chronic kidney diseases	ABO	hsa:28	0	160	0.032	0.0032	DisGeNet_GeneticVariation	mean corpuscular volume (result)
GeneticVariation	C0041349|C0268731|C0348642|C0477312	chronic kidney diseases	ABO	hsa:28	0	160	0.032	0.0032	DisGeNet_GeneticVariation	measurement of liver enzyme
GeneticVariation	C0041349|C0268731|C0348642|C0477312	chronic kidney diseases	ABO	hsa:28	0	160	0.032	0.0032	DisGeNet_GeneticVariation	monocyte count procedure
GeneticVariation	C0041349|C0268731|C0348642|C0477312	chronic kidney diseases	ABO	hsa:28	0	160	0.032	0.0032	DisGeNet_GeneticVariation	monocyte count result
GeneticVariation	C0041349|C0268731|C0348642|C0477312	chronic kidney diseases	ABO	hsa:28	0	160	0.032	0.0032	DisGeNet_GeneticVariation	multiple endocrine neoplasia type 2
GeneticVariation	C0041349|C0268731|C0348642|C0477312	chronic kidney diseases	ABO	hsa:28	0	160	0.032	0.0032	DisGeNet_GeneticVariation	multiple endocrine neoplasia type 2a
GeneticVariation	C0041349|C0268731|C0348642|C0477312	chronic kidney diseases	ABO	hsa:28	0	160	0.032	0.0032	DisGeNet_GeneticVariation	nasopharyngeal carcinoma
GeneticVariation	C0041349|C0268731|C0348642|C0477312	chronic kidney diseases	ABO	hsa:28	0	160	0.032	0.0032	DisGeNet_GeneticVariation	neoplasm metastasis
GeneticVariation	C0041349|C0268731|C0348642|C0477312	chronic kidney diseases	ABO	hsa:28	0	160	0.032	0.0032	DisGeNet_GeneticVariation	pancreatic ductal adenocarcinoma
GeneticVariation	C0041349|C0268731|C0348642|C0477312	chronic kidney diseases	ABO	hsa:28	0	160	0.032	0.0032	DisGeNet_GeneticVariation	papillon-lefevre disease
GeneticVariation	C0041349|C0268731|C0348642|C0477312	chronic kidney diseases	ABO	hsa:28	0	160	0.032	0.0032	DisGeNet_GeneticVariation	passenger lymphocyte syndrome
GeneticVariation	C0041349|C0268731|C0348642|C0477312	chronic kidney diseases	ABO	hsa:28	0	160	0.032	0.0032	DisGeNet_GeneticVariation	peripheral arterial diseases
GeneticVariation	C0041349|C0268731|C0348642|C0477312	chronic kidney diseases	ABO	hsa:28	0	160	0.032	0.0032	DisGeNet_GeneticVariation	piebaldism
GeneticVariation	C0041349|C0268731|C0348642|C0477312	chronic kidney diseases	ABO	hsa:28	0	160	0.032	0.0032	DisGeNet_GeneticVariation	platelet component distribution width measurement
GeneticVariation	C0041349|C0268731|C0348642|C0477312	chronic kidney diseases	ABO	hsa:28	0	160	0.032	0.0032	DisGeNet_GeneticVariation	platelet count measurement
GeneticVariation	C0041349|C0268731|C0348642|C0477312	chronic kidney diseases	ABO	hsa:28	0	160	0.032	0.0032	DisGeNet_GeneticVariation	polysomnography
GeneticVariation	C0041349|C0268731|C0348642|C0477312	chronic kidney diseases	ABO	hsa:28	0	160	0.032	0.0032	DisGeNet_GeneticVariation	postoperative cognitive dysfunction
GeneticVariation	C0041349|C0268731|C0348642|C0477312	chronic kidney diseases	ABO	hsa:28	0	160	0.032	0.0032	DisGeNet_GeneticVariation	prediabetes syndrome
GeneticVariation	C0041349|C0268731|C0348642|C0477312	chronic kidney diseases	ABO	hsa:28	0	160	0.032	0.0032	DisGeNet_GeneticVariation	primary malignant neoplasm of lung
GeneticVariation	C0041349|C0268731|C0348642|C0477312	chronic kidney diseases	ABO	hsa:28	0	160	0.032	0.0032	DisGeNet_GeneticVariation	pseudocholinesterase measurement
GeneticVariation	C0041349|C0268731|C0348642|C0477312	chronic kidney diseases	ABO	hsa:28	0	160	0.032	0.0032	DisGeNet_GeneticVariation	pure red-cell aplasia
GeneticVariation	C0041349|C0268731|C0348642|C0477312	chronic kidney diseases	ABO	hsa:28	0	160	0.032	0.0032	DisGeNet_GeneticVariation	rdw - red blood cell distribution width result
GeneticVariation	C0041349|C0268731|C0348642|C0477312	chronic kidney diseases	ABO	hsa:28	0	160	0.032	0.0032	DisGeNet_GeneticVariation	rectal carcinoma
GeneticVariation	C0041349|C0268731|C0348642|C0477312	chronic kidney diseases	ABO	hsa:28	0	160	0.032	0.0032	DisGeNet_GeneticVariation	red blood cell count measurement
GeneticVariation	C0041349|C0268731|C0348642|C0477312	chronic kidney diseases	ABO	hsa:28	0	160	0.032	0.0032	DisGeNet_GeneticVariation	red cell distribution width determination
GeneticVariation	C0041349|C0268731|C0348642|C0477312	chronic kidney diseases	ABO	hsa:28	0	160	0.032	0.0032	DisGeNet_GeneticVariation	reticulocyte count (procedure)
GeneticVariation	C0041349|C0268731|C0348642|C0477312	chronic kidney diseases	ABO	hsa:28	0	160	0.032	0.0032	DisGeNet_GeneticVariation	scoliosis, isolated, susceptibility to, 3
GeneticVariation	C0041349|C0268731|C0348642|C0477312	chronic kidney diseases	ABO	hsa:28	0	160	0.032	0.0032	DisGeNet_GeneticVariation	septicemia
GeneticVariation	C0041349|C0268731|C0348642|C0477312	chronic kidney diseases	ABO	hsa:28	0	160	0.032	0.0032	DisGeNet_GeneticVariation	serum albumin measurement
GeneticVariation	C0041349|C0268731|C0348642|C0477312	chronic kidney diseases	ABO	hsa:28	0	160	0.032	0.0032	DisGeNet_GeneticVariation	serum ldl cholesterol measurement
GeneticVariation	C0041349|C0268731|C0348642|C0477312	chronic kidney diseases	ABO	hsa:28	0	160	0.032	0.0032	DisGeNet_GeneticVariation	serum total cholesterol measurement
GeneticVariation	C0041349|C0268731|C0348642|C0477312	chronic kidney diseases	ABO	hsa:28	0	160	0.032	0.0032	DisGeNet_GeneticVariation	severe sepsis
GeneticVariation	C0041349|C0268731|C0348642|C0477312	chronic kidney diseases	ABO	hsa:28	0	160	0.032	0.0032	DisGeNet_GeneticVariation	soluble interleukin 6 receptor measurement
GeneticVariation	C0041349|C0268731|C0348642|C0477312	chronic kidney diseases	ABO	hsa:28	0	160	0.032	0.0032	DisGeNet_GeneticVariation	sporadic breast carcinoma
GeneticVariation	C0041349|C0268731|C0348642|C0477312	chronic kidney diseases	ABO	hsa:28	0	160	0.032	0.0032	DisGeNet_GeneticVariation	squamous cell carcinoma of esophagus
GeneticVariation	C0041349|C0268731|C0348642|C0477312	chronic kidney diseases	ABO	hsa:28	0	160	0.032	0.0032	DisGeNet_GeneticVariation	subfertility
GeneticVariation	C0041349|C0268731|C0348642|C0477312	chronic kidney diseases	ABO	hsa:28	0	160	0.032	0.0032	DisGeNet_GeneticVariation	thyroid stimulating hormone measurement
GeneticVariation	C0041349|C0268731|C0348642|C0477312	chronic kidney diseases	ABO	hsa:28	0	160	0.032	0.0032	DisGeNet_GeneticVariation	tonometry
GeneticVariation	C0041349|C0268731|C0348642|C0477312	chronic kidney diseases	ABO	hsa:28	0	160	0.032	0.0032	DisGeNet_GeneticVariation	tricho-dento-osseous syndrome (disorder)
GeneticVariation	C0041349|C0268731|C0348642|C0477312	chronic kidney diseases	ABO	hsa:28	0	160	0.032	0.0032	DisGeNet_GeneticVariation	venous thromboembolism
GeneticVariation	C0041349|C0268731|C0348642|C0477312	chronic kidney diseases	ABO	hsa:28	0	160	0.032	0.0032	DisGeNet_GeneticVariation	viral gastroenteritis due to rotavirus
GeneticVariation	C0041349|C0268731|C0348642|C0477312	chronic kidney diseases	ABO	hsa:28	0	160	0.032	0.0032	DisGeNet_GeneticVariation	von willebrand disease, type 1
GeneticVariation	C0041349|C0268731|C0348642|C0477312	chronic kidney diseases	ABO	hsa:28	0	160	0.032	0.0032	DisGeNet_GeneticVariation	von willebrand factor (lab test)
GeneticVariation	C0041349|C0268731|C0348642|C0477312	chronic kidney diseases	ABO	hsa:28	0	160	0.032	0.0032	DisGeNet_GeneticVariation	waardenburg syndrome
GeneticVariation	C0041349|C0268731|C0348642|C0477312	chronic kidney diseases	ABO	hsa:28	0	160	0.032	0.0032	DisGeNet_GeneticVariation	waardenburg syndrome type 1
GeneticVariation	C0041349|C0268731|C0348642|C0477312	chronic kidney diseases	ABO	hsa:28	0	160	0.032	0.0032	DisGeNet_GeneticVariation	west nile viral infection
GeneticVariation	C0041349|C0268731|C0348642|C0477312	chronic kidney diseases	ABO	hsa:28	0	160	0.032	0.0032	DisGeNet_GeneticVariation	white blood cell count procedure
GeneticVariation	C0041349|C0268731|C0348642|C0477312	chronic kidney diseases	ABO	hsa:28	0	160	0.032	0.0032	DisGeNet_PosttranslationalModification	bladder neoplasm
GeneticVariation	C0041349|C0268731|C0348642|C0477312	chronic kidney diseases	ABO	hsa:28	0	160	0.032	0.0032	DisGeNet_PosttranslationalModification	neoplasms
GeneticVariation	C0041349|C0268731|C0348642|C0477312	chronic kidney diseases	ABO	hsa:28	0	160	0.032	0.0032	DisGeNet_PosttranslationalModification	malignant neoplasms
GeneticVariation	C0041349|C0268731|C0348642|C0477312	chronic kidney diseases	ABO	hsa:28	0	160	0.032	0.0032	DisGeNet_PosttranslationalModification	pancreatic carcinoma|squamous cell carcinoma|adenoma|solid neoplasm|stomach neoplasms|carcinoma of bladder|adrenal cushing syndrome|malignant squamous cell neoplasm|biliary tract carcinoma|disseminated malignant neoplasm|primary carcinoma|carcinoma, small cell|pituitary neoplasms|squamous cell carcinoma of tongue|pituitary adenoma|tongue carcinoma|adrenal cancer|tongue neoplasms|adrenal gland neoplasms|anal squamous cell carcinoma|biliary tract cancer|small intestine carcinoma|cancer of urinary tract
GeneticVariation	C0041349|C0268731|C0348642|C0477312	chronic kidney diseases	ABO	hsa:28	0	160	0.032	0.0032	DisGeNet_PosttranslationalModification	malignant neoplasm of urinary bladder
GeneticVariation	C0041349|C0268731|C0348642|C0477312	chronic kidney diseases	ABO	hsa:28	0	160	0.032	0.0032	DisGeNet_PosttranslationalModification	primary malignant neoplasm
GeneticVariation	C0041349|C0268731|C0348642|C0477312	chronic kidney diseases	ABO	hsa:28	0	160	0.032	0.0032	DisGeNet_PosttranslationalModification	carcinogenesis
GeneticVariation	C0041349|C0268731|C0348642|C0477312	chronic kidney diseases	ABO	hsa:28	0	160	0.032	0.0032	DisGeNet_PosttranslationalModification	carcinoma, transitional cell
GeneticVariation	C0041349|C0268731|C0348642|C0477312	chronic kidney diseases	ABO	hsa:28	0	160	0.032	0.0032	DisGeNet_PosttranslationalModification	tarsal-carpal coalition syndrome
GeneticVariation	C0041349|C0268731|C0348642|C0477312	chronic kidney diseases	ACACB	hsa:32	0	22	0.0044	0.0032	DisGeNet_AlteredExpression	malignant neoplasms
GeneticVariation	C0041349|C0268731|C0348642|C0477312	chronic kidney diseases	ACACB	hsa:32	0	22	0.0044	0.0032	DisGeNet_AlteredExpression	primary malignant neoplasm
GeneticVariation	C0041349|C0268731|C0348642|C0477312	chronic kidney diseases	ACACB	hsa:32	0	22	0.0044	0.0032	DisGeNet_AlteredExpression	obesity
GeneticVariation	C0041349|C0268731|C0348642|C0477312	chronic kidney diseases	ACACB	hsa:32	0	22	0.0044	0.0032	DisGeNet_AlteredExpression	hypopharyngeal carcinoma
GeneticVariation	C0041349|C0268731|C0348642|C0477312	chronic kidney diseases	ACACB	hsa:32	0	22	0.0044	0.0032	DisGeNet_AlteredExpression	agenesis of corpus callosum
GeneticVariation	C0041349|C0268731|C0348642|C0477312	chronic kidney diseases	ACACB	hsa:32	0	22	0.0044	0.0032	DisGeNet_AlteredExpression	aplasia cutis congenita
GeneticVariation	C0041349|C0268731|C0348642|C0477312	chronic kidney diseases	ACACB	hsa:32	0	22	0.0044	0.0032	DisGeNet_AlteredExpression	adult glioblastoma
GeneticVariation	C0041349|C0268731|C0348642|C0477312	chronic kidney diseases	ACACB	hsa:32	0	22	0.0044	0.0032	DisGeNet_AlteredExpression	childhood glioblastoma
GeneticVariation	C0041349|C0268731|C0348642|C0477312	chronic kidney diseases	ACACB	hsa:32	0	22	0.0044	0.0032	DisGeNet_AlteredExpression	diabetes mellitus, non-insulin-dependent
GeneticVariation	C0041349|C0268731|C0348642|C0477312	chronic kidney diseases	ACACB	hsa:32	0	22	0.0044	0.0032	DisGeNet_AlteredExpression	glioblastoma
GeneticVariation	C0041349|C0268731|C0348642|C0477312	chronic kidney diseases	ACACB	hsa:32	0	22	0.0044	0.0032	DisGeNet_AlteredExpression	glioblastoma multiforme
GeneticVariation	C0041349|C0268731|C0348642|C0477312	chronic kidney diseases	ACACB	hsa:32	0	22	0.0044	0.0032	DisGeNet_AlteredExpression	hypopharyngeal cancer
GeneticVariation	C0041349|C0268731|C0348642|C0477312	chronic kidney diseases	ACACB	hsa:32	0	22	0.0044	0.0032	DisGeNet_AlteredExpression	non-alcoholic fatty liver disease
GeneticVariation	C0041349|C0268731|C0348642|C0477312	chronic kidney diseases	ACACB	hsa:32	0	22	0.0044	0.0032	DisGeNet_AlteredExpression	tumor cell invasion
GeneticVariation	C0041349|C0268731|C0348642|C0477312	chronic kidney diseases	ACACB	hsa:32	0	22	0.0044	0.0032	DisGeNet_Biomarker	neoplasms
GeneticVariation	C0041349|C0268731|C0348642|C0477312	chronic kidney diseases	ACACB	hsa:32	0	22	0.0044	0.0032	DisGeNet_Biomarker	malignant neoplasms
GeneticVariation	C0041349|C0268731|C0348642|C0477312	chronic kidney diseases	ACACB	hsa:32	0	22	0.0044	0.0032	DisGeNet_Biomarker	carcinoma
GeneticVariation	C0041349|C0268731|C0348642|C0477312	chronic kidney diseases	ACACB	hsa:32	0	22	0.0044	0.0032	DisGeNet_Biomarker	diabetes
GeneticVariation	C0041349|C0268731|C0348642|C0477312	chronic kidney diseases	ACACB	hsa:32	0	22	0.0044	0.0032	DisGeNet_Biomarker	diabetes mellitus
GeneticVariation	C0041349|C0268731|C0348642|C0477312	chronic kidney diseases	ACACB	hsa:32	0	22	0.0044	0.0032	DisGeNet_Biomarker	fatty liver, alcoholic
GeneticVariation	C0041349|C0268731|C0348642|C0477312	chronic kidney diseases	ACACB	hsa:32	0	22	0.0044	0.0032	DisGeNet_Biomarker	fatty liver
GeneticVariation	C0041349|C0268731|C0348642|C0477312	chronic kidney diseases	ACACB	hsa:32	0	22	0.0044	0.0032	DisGeNet_Biomarker	carcinoma of bladder|squamous cell carcinoma of pharynx|pituitary neoplasms|squamous cell carcinoma|adenoma|pancreatic carcinoma|bone diseases|stomach neoplasms|solid neoplasm|squamous cell carcinoma of tongue|metastatic carcinoma|adrenal gland neoplasms|disseminated carcinoma|biliary tract cancer|malignant squamous cell neoplasm|primary carcinoma|adrenal cushing syndrome|adrenal gland diseases|carcinoma, small cell|tongue neoplasms|pituitary adenoma|cancer of urinary tract|biliary tract carcinoma|disseminated malignant neoplasm|cartilage diseases|neoplasms, bone tissue|non-functioning pituitary gland neoplasm|tongue carcinoma|salivary gland carcinoma|small intestine carcinoma|female genital diseases|urinary bladder diseases|pituitary carcinoma|small cell carcinoma of ovary|adrenal cancer|squamous cell neoplasms|metastatic oral cavity squamous cell carcinoma|neoplasms, second primary|bladder squamous cell carcinoma|pituitary adenoma, non-secreting|metastatic malignant solid neoplasm|anal squamous cell carcinoma|adenoma of small intestine|cancer of digestive system|lip and oral cavity squamous cell carcinoma|squamous cell carcinoma of lip|anal cancer metastatic|pancreatic carcinoma non-resectable|squamous cell carcinoma, metastatic|metastatic small cell carcinoma|central nervous system leukaemia|carcinoma of unknown primary|benign neoplasm of adrenal gland|salivary gland squamous cell carcinoma|central nervous system neoplasms, primary|malignant neoplasm of connective and other soft tissue, site unspecified|malignant solid neoplasm|anus neoplasms|carcinoma of anal canal|anal canal squamous cell carcinoma|solid carcinoma|respiratory system cancer|benign neoplasm of pituitary gland|cancer, benign|cancer of lip|benign neoplasm of oral cavity|adenoma of rectum|secondary carcinoma|carcinoma in situ of bladder|malignant neoplasm of pituitary gland|ectopic adrenal gland|benign digestive system neoplasms|small hand|increased connective tissue|pancreatic squamous cell carcinoma|small pituitary gland|anal canal squamous carcinoma
GeneticVariation	C0041349|C0268731|C0348642|C0477312	chronic kidney diseases	ACACB	hsa:32	0	22	0.0044	0.0032	DisGeNet_Biomarker	malignant neoplasm of salivary gland|malignant neoplasm of other major salivary glands
GeneticVariation	C0041349|C0268731|C0348642|C0477312	chronic kidney diseases	ACACB	hsa:32	0	22	0.0044	0.0032	DisGeNet_Biomarker	primary malignant neoplasm
GeneticVariation	C0041349|C0268731|C0348642|C0477312	chronic kidney diseases	ACACB	hsa:32	0	22	0.0044	0.0032	DisGeNet_Biomarker	mental depression
GeneticVariation	C0041349|C0268731|C0348642|C0477312	chronic kidney diseases	ACACB	hsa:32	0	22	0.0044	0.0032	DisGeNet_Biomarker	obesity
GeneticVariation	C0041349|C0268731|C0348642|C0477312	chronic kidney diseases	ACACB	hsa:32	0	22	0.0044	0.0032	DisGeNet_Biomarker	kidney diseases
GeneticVariation	C0041349|C0268731|C0348642|C0477312	chronic kidney diseases	ACACB	hsa:32	0	22	0.0044	0.0032	DisGeNet_Biomarker	virus diseases
GeneticVariation	C0041349|C0268731|C0348642|C0477312	chronic kidney diseases	ACACB	hsa:32	0	22	0.0044	0.0032	DisGeNet_Biomarker	agenesis of corpus callosum
GeneticVariation	C0041349|C0268731|C0348642|C0477312	chronic kidney diseases	ACACB	hsa:32	0	22	0.0044	0.0032	DisGeNet_Biomarker	aplasia cutis congenita
GeneticVariation	C0041349|C0268731|C0348642|C0477312	chronic kidney diseases	ACACB	hsa:32	0	22	0.0044	0.0032	DisGeNet_Biomarker	fatty liver disease
GeneticVariation	C0041349|C0268731|C0348642|C0477312	chronic kidney diseases	ACACB	hsa:32	0	22	0.0044	0.0032	DisGeNet_Biomarker	acute chest syndrome
GeneticVariation	C0041349|C0268731|C0348642|C0477312	chronic kidney diseases	ACACB	hsa:32	0	22	0.0044	0.0032	DisGeNet_Biomarker	adenocarcinoma of salivary gland
GeneticVariation	C0041349|C0268731|C0348642|C0477312	chronic kidney diseases	ACACB	hsa:32	0	22	0.0044	0.0032	DisGeNet_Biomarker	adenoid cystic carcinoma
GeneticVariation	C0041349|C0268731|C0348642|C0477312	chronic kidney diseases	ACACB	hsa:32	0	22	0.0044	0.0032	DisGeNet_Biomarker	b-cell lymphomas
GeneticVariation	C0041349|C0268731|C0348642|C0477312	chronic kidney diseases	ACACB	hsa:32	0	22	0.0044	0.0032	DisGeNet_Biomarker	colorectal carcinoma
GeneticVariation	C0041349|C0268731|C0348642|C0477312	chronic kidney diseases	ACACB	hsa:32	0	22	0.0044	0.0032	DisGeNet_Biomarker	dental plaque
GeneticVariation	C0041349|C0268731|C0348642|C0477312	chronic kidney diseases	ACACB	hsa:32	0	22	0.0044	0.0032	DisGeNet_Biomarker	diabetes mellitus, non-insulin-dependent
GeneticVariation	C0041349|C0268731|C0348642|C0477312	chronic kidney diseases	ACACB	hsa:32	0	22	0.0044	0.0032	DisGeNet_Biomarker	diabetic nephropathy
GeneticVariation	C0041349|C0268731|C0348642|C0477312	chronic kidney diseases	ACACB	hsa:32	0	22	0.0044	0.0032	DisGeNet_Biomarker	insulin resistance
GeneticVariation	C0041349|C0268731|C0348642|C0477312	chronic kidney diseases	ACACB	hsa:32	0	22	0.0044	0.0032	DisGeNet_Biomarker	insulin sensitivity
GeneticVariation	C0041349|C0268731|C0348642|C0477312	chronic kidney diseases	ACACB	hsa:32	0	22	0.0044	0.0032	DisGeNet_Biomarker	malignant neoplasm of colon and/or rectum
GeneticVariation	C0041349|C0268731|C0348642|C0477312	chronic kidney diseases	ACACB	hsa:32	0	22	0.0044	0.0032	DisGeNet_Biomarker	metabolic syndrome x
GeneticVariation	C0041349|C0268731|C0348642|C0477312	chronic kidney diseases	ACACB	hsa:32	0	22	0.0044	0.0032	DisGeNet_Biomarker	necrotizing enterocolitis in fetus or newborn
GeneticVariation	C0041349|C0268731|C0348642|C0477312	chronic kidney diseases	ACACB	hsa:32	0	22	0.0044	0.0032	DisGeNet_Biomarker	neoplasm metastasis
GeneticVariation	C0041349|C0268731|C0348642|C0477312	chronic kidney diseases	ACACB	hsa:32	0	22	0.0044	0.0032	DisGeNet_Biomarker	non-alcoholic fatty liver disease
GeneticVariation	C0041349|C0268731|C0348642|C0477312	chronic kidney diseases	ACACB	hsa:32	0	22	0.0044	0.0032	DisGeNet_Biomarker	pediatric obesity
GeneticVariation	C0041349|C0268731|C0348642|C0477312	chronic kidney diseases	ACACB	hsa:32	0	22	0.0044	0.0032	DisGeNet_Biomarker	squamous cell carcinoma of the head and neck
GeneticVariation	C0041349|C0268731|C0348642|C0477312	chronic kidney diseases	ACACB	hsa:32	0	22	0.0044	0.0032	DisGeNet_GeneticVariation	coronary arteriosclerosis|vascular degeneration|arteriolosclerosis|arteriosclerosis obliterans
GeneticVariation	C0041349|C0268731|C0348642|C0477312	chronic kidney diseases	ACACB	hsa:32	0	22	0.0044	0.0032	DisGeNet_GeneticVariation	coronary artery disease|coronary artery atheroma
GeneticVariation	C0041349|C0268731|C0348642|C0477312	chronic kidney diseases	ACACB	hsa:32	0	22	0.0044	0.0032	DisGeNet_GeneticVariation	coronary heart disease
GeneticVariation	C0041349|C0268731|C0348642|C0477312	chronic kidney diseases	ACACB	hsa:32	0	22	0.0044	0.0032	DisGeNet_GeneticVariation	diabetes
GeneticVariation	C0041349|C0268731|C0348642|C0477312	chronic kidney diseases	ACACB	hsa:32	0	22	0.0044	0.0032	DisGeNet_GeneticVariation	diabetes mellitus
GeneticVariation	C0041349|C0268731|C0348642|C0477312	chronic kidney diseases	ACACB	hsa:32	0	22	0.0044	0.0032	DisGeNet_GeneticVariation	kidney diseases
GeneticVariation	C0041349|C0268731|C0348642|C0477312	chronic kidney diseases	ACACB	hsa:32	0	22	0.0044	0.0032	DisGeNet_GeneticVariation	myocardial infarction
GeneticVariation	C0041349|C0268731|C0348642|C0477312	chronic kidney diseases	ACACB	hsa:32	0	22	0.0044	0.0032	DisGeNet_GeneticVariation	obesity, morbid
GeneticVariation	C0041349|C0268731|C0348642|C0477312	chronic kidney diseases	ACACB	hsa:32	0	22	0.0044	0.0032	DisGeNet_GeneticVariation	diabetes mellitus, non-insulin-dependent
GeneticVariation	C0041349|C0268731|C0348642|C0477312	chronic kidney diseases	ACACB	hsa:32	0	22	0.0044	0.0032	DisGeNet_GeneticVariation	diabetic nephropathy
GeneticVariation	C0041349|C0268731|C0348642|C0477312	chronic kidney diseases	ACACB	hsa:32	0	22	0.0044	0.0032	DisGeNet_GeneticVariation	hypercholesterolemia
GeneticVariation	C0041349|C0268731|C0348642|C0477312	chronic kidney diseases	ACACB	hsa:32	0	22	0.0044	0.0032	DisGeNet_GeneticVariation	metabolic syndrome x
GeneticVariation	C0041349|C0268731|C0348642|C0477312	chronic kidney diseases	ACACB	hsa:32	0	22	0.0044	0.0032	DisGeNet_GeneticVariation	pancreatic ductal adenocarcinoma
GeneticVariation	C0041349|C0268731|C0348642|C0477312	chronic kidney diseases	ACACB	hsa:32	0	22	0.0044	0.0032	DisGeNet_GeneticVariation	triglycerides measurement
GeneticVariation	C0041349|C0268731|C0348642|C0477312	chronic kidney diseases	ACAD10		0	19	0.0038	0.0032	DisGeNet_AlteredExpression	melanoma
GeneticVariation	C0041349|C0268731|C0348642|C0477312	chronic kidney diseases	ACAD10		0	19	0.0038	0.0032	DisGeNet_Biomarker	hyperinsulinism
GeneticVariation	C0041349|C0268731|C0348642|C0477312	chronic kidney diseases	ACAD10		0	19	0.0038	0.0032	DisGeNet_Biomarker	diabetes mellitus, non-insulin-dependent
GeneticVariation	C0041349|C0268731|C0348642|C0477312	chronic kidney diseases	ACAD10		0	19	0.0038	0.0032	DisGeNet_GeneticVariation	coronary heart disease
GeneticVariation	C0041349|C0268731|C0348642|C0477312	chronic kidney diseases	ACAD10		0	19	0.0038	0.0032	DisGeNet_GeneticVariation	drusen
GeneticVariation	C0041349|C0268731|C0348642|C0477312	chronic kidney diseases	ACAD10		0	19	0.0038	0.0032	DisGeNet_GeneticVariation	macular degeneration|exudative macular degeneration|toxic maculopathy
GeneticVariation	C0041349|C0268731|C0348642|C0477312	chronic kidney diseases	ACAD10		0	19	0.0038	0.0032	DisGeNet_GeneticVariation	age related macular degeneration
GeneticVariation	C0041349|C0268731|C0348642|C0477312	chronic kidney diseases	ACAD10		0	19	0.0038	0.0032	DisGeNet_GeneticVariation	alcohol consumption
GeneticVariation	C0041349|C0268731|C0348642|C0477312	chronic kidney diseases	ACAD10		0	19	0.0038	0.0032	DisGeNet_GeneticVariation	corpuscular hemoglobin concentration mean
GeneticVariation	C0041349|C0268731|C0348642|C0477312	chronic kidney diseases	ACAD10		0	19	0.0038	0.0032	DisGeNet_GeneticVariation	eosinophil count procedure
GeneticVariation	C0041349|C0268731|C0348642|C0477312	chronic kidney diseases	ACAD10		0	19	0.0038	0.0032	DisGeNet_GeneticVariation	esophageal neoplasms
GeneticVariation	C0041349|C0268731|C0348642|C0477312	chronic kidney diseases	ACAD10		0	19	0.0038	0.0032	DisGeNet_GeneticVariation	exudative age-related macular degeneration
GeneticVariation	C0041349|C0268731|C0348642|C0477312	chronic kidney diseases	ACAD10		0	19	0.0038	0.0032	DisGeNet_GeneticVariation	fibrinogen assay
GeneticVariation	C0041349|C0268731|C0348642|C0477312	chronic kidney diseases	ACAD10		0	19	0.0038	0.0032	DisGeNet_GeneticVariation	geographic atrophy
GeneticVariation	C0041349|C0268731|C0348642|C0477312	chronic kidney diseases	ACAD10		0	19	0.0038	0.0032	DisGeNet_GeneticVariation	glycogen storage disease type ii
GeneticVariation	C0041349|C0268731|C0348642|C0477312	chronic kidney diseases	ACAD10		0	19	0.0038	0.0032	DisGeNet_GeneticVariation	malignant neoplasm of esophagus
GeneticVariation	C0041349|C0268731|C0348642|C0477312	chronic kidney diseases	ACAD10		0	19	0.0038	0.0032	DisGeNet_GeneticVariation	platelet count measurement
GeneticVariation	C0041349|C0268731|C0348642|C0477312	chronic kidney diseases	ACAD10		0	19	0.0038	0.0032	DisGeNet_GeneticVariation	platelet mean volume determination (procedure)
GeneticVariation	C0041349|C0268731|C0348642|C0477312	chronic kidney diseases	ACAD10		0	19	0.0038	0.0032	DisGeNet_GeneticVariation	uric acid measurement (procedure)
GeneticVariation	C0041349|C0268731|C0348642|C0477312	chronic kidney diseases	ACAD8	hsa:27034	0	64	0.0128	0.0032	DisGeNet_AlteredExpression	intestinal diseases
GeneticVariation	C0041349|C0268731|C0348642|C0477312	chronic kidney diseases	ACAD8	hsa:27034	0	64	0.0128	0.0032	DisGeNet_AlteredExpression	primary sclerosing cholangitis|suppurative cholangitis|cholangitis, sclerosing
GeneticVariation	C0041349|C0268731|C0348642|C0477312	chronic kidney diseases	ACAD8	hsa:27034	0	64	0.0128	0.0032	DisGeNet_AlteredExpression	colitis
GeneticVariation	C0041349|C0268731|C0348642|C0477312	chronic kidney diseases	ACAD8	hsa:27034	0	64	0.0128	0.0032	DisGeNet_AlteredExpression	ulcerative colitis
GeneticVariation	C0041349|C0268731|C0348642|C0477312	chronic kidney diseases	ACAD8	hsa:27034	0	64	0.0128	0.0032	DisGeNet_AlteredExpression	crohn disease
GeneticVariation	C0041349|C0268731|C0348642|C0477312	chronic kidney diseases	ACAD8	hsa:27034	0	64	0.0128	0.0032	DisGeNet_AlteredExpression	fatigue
GeneticVariation	C0041349|C0268731|C0348642|C0477312	chronic kidney diseases	ACAD8	hsa:27034	0	64	0.0128	0.0032	DisGeNet_AlteredExpression	irritable bowel syndrome
GeneticVariation	C0041349|C0268731|C0348642|C0477312	chronic kidney diseases	ACAD8	hsa:27034	0	64	0.0128	0.0032	DisGeNet_AlteredExpression	rheumatism
GeneticVariation	C0041349|C0268731|C0348642|C0477312	chronic kidney diseases	ACAD8	hsa:27034	0	64	0.0128	0.0032	DisGeNet_AlteredExpression	psychological distress
GeneticVariation	C0041349|C0268731|C0348642|C0477312	chronic kidney diseases	ACAD8	hsa:27034	0	64	0.0128	0.0032	DisGeNet_AlteredExpression	intestinal fibrosis|cystic fibrosis with meconium ileus
GeneticVariation	C0041349|C0268731|C0348642|C0477312	chronic kidney diseases	ACAD8	hsa:27034	0	64	0.0128	0.0032	DisGeNet_AlteredExpression	colonic polyps
GeneticVariation	C0041349|C0268731|C0348642|C0477312	chronic kidney diseases	ACAD8	hsa:27034	0	64	0.0128	0.0032	DisGeNet_AlteredExpression	colorectal carcinoma
GeneticVariation	C0041349|C0268731|C0348642|C0477312	chronic kidney diseases	ACAD8	hsa:27034	0	64	0.0128	0.0032	DisGeNet_AlteredExpression	inflammatory bowel diseases
GeneticVariation	C0041349|C0268731|C0348642|C0477312	chronic kidney diseases	ACAD8	hsa:27034	0	64	0.0128	0.0032	DisGeNet_AlteredExpression	malignant neoplasm of gastrointestinal tract
GeneticVariation	C0041349|C0268731|C0348642|C0477312	chronic kidney diseases	ACAD8	hsa:27034	0	64	0.0128	0.0032	DisGeNet_Biomarker	2-methyl-3-hydroxybutyric aciduria
GeneticVariation	C0041349|C0268731|C0348642|C0477312	chronic kidney diseases	ACAD8	hsa:27034	0	64	0.0128	0.0032	DisGeNet_Biomarker	3-hydroxy-3-methylglutaryl-coa synthase 2 deficiency
GeneticVariation	C0041349|C0268731|C0348642|C0477312	chronic kidney diseases	ACAD8	hsa:27034	0	64	0.0128	0.0032	DisGeNet_Biomarker	3-methylglutaconic aciduria
GeneticVariation	C0041349|C0268731|C0348642|C0477312	chronic kidney diseases	ACAD8	hsa:27034	0	64	0.0128	0.0032	DisGeNet_Biomarker	pain
GeneticVariation	C0041349|C0268731|C0348642|C0477312	chronic kidney diseases	ACAD8	hsa:27034	0	64	0.0128	0.0032	DisGeNet_Biomarker	abdominal pain
GeneticVariation	C0041349|C0268731|C0348642|C0477312	chronic kidney diseases	ACAD8	hsa:27034	0	64	0.0128	0.0032	DisGeNet_Biomarker	thyroiditis
GeneticVariation	C0041349|C0268731|C0348642|C0477312	chronic kidney diseases	ACAD8	hsa:27034	0	64	0.0128	0.0032	DisGeNet_Biomarker	depressed mood|feeling depressed|adjustment disorder with depressed mood
GeneticVariation	C0041349|C0268731|C0348642|C0477312	chronic kidney diseases	ACAD8	hsa:27034	0	64	0.0128	0.0032	DisGeNet_Biomarker	anxiety
GeneticVariation	C0041349|C0268731|C0348642|C0477312	chronic kidney diseases	ACAD8	hsa:27034	0	64	0.0128	0.0032	DisGeNet_Biomarker	depressive disorder
GeneticVariation	C0041349|C0268731|C0348642|C0477312	chronic kidney diseases	ACAD8	hsa:27034	0	64	0.0128	0.0032	DisGeNet_Biomarker	anxiety disorders
GeneticVariation	C0041349|C0268731|C0348642|C0477312	chronic kidney diseases	ACAD8	hsa:27034	0	64	0.0128	0.0032	DisGeNet_Biomarker	intestinal diseases
GeneticVariation	C0041349|C0268731|C0348642|C0477312	chronic kidney diseases	ACAD8	hsa:27034	0	64	0.0128	0.0032	DisGeNet_Biomarker	vomiting
GeneticVariation	C0041349|C0268731|C0348642|C0477312	chronic kidney diseases	ACAD8	hsa:27034	0	64	0.0128	0.0032	DisGeNet_Biomarker	tuberculosis
GeneticVariation	C0041349|C0268731|C0348642|C0477312	chronic kidney diseases	ACAD8	hsa:27034	0	64	0.0128	0.0032	DisGeNet_Biomarker	appendicitis
GeneticVariation	C0041349|C0268731|C0348642|C0477312	chronic kidney diseases	ACAD8	hsa:27034	0	64	0.0128	0.0032	DisGeNet_Biomarker	arthritis
GeneticVariation	C0041349|C0268731|C0348642|C0477312	chronic kidney diseases	ACAD8	hsa:27034	0	64	0.0128	0.0032	DisGeNet_Biomarker	psoriasis
GeneticVariation	C0041349|C0268731|C0348642|C0477312	chronic kidney diseases	ACAD8	hsa:27034	0	64	0.0128	0.0032	DisGeNet_Biomarker	rheumatoid arthritis
GeneticVariation	C0041349|C0268731|C0348642|C0477312	chronic kidney diseases	ACAD8	hsa:27034	0	64	0.0128	0.0032	DisGeNet_Biomarker	asthma
GeneticVariation	C0041349|C0268731|C0348642|C0477312	chronic kidney diseases	ACAD8	hsa:27034	0	64	0.0128	0.0032	DisGeNet_Biomarker	neoplasms
GeneticVariation	C0041349|C0268731|C0348642|C0477312	chronic kidney diseases	ACAD8	hsa:27034	0	64	0.0128	0.0032	DisGeNet_Biomarker	malignant neoplasms
GeneticVariation	C0041349|C0268731|C0348642|C0477312	chronic kidney diseases	ACAD8	hsa:27034	0	64	0.0128	0.0032	DisGeNet_Biomarker	cardiomyopathy, dilated
GeneticVariation	C0041349|C0268731|C0348642|C0477312	chronic kidney diseases	ACAD8	hsa:27034	0	64	0.0128	0.0032	DisGeNet_Biomarker	primary sclerosing cholangitis|cholangitis, sclerosing
GeneticVariation	C0041349|C0268731|C0348642|C0477312	chronic kidney diseases	ACAD8	hsa:27034	0	64	0.0128	0.0032	DisGeNet_Biomarker	colitis
GeneticVariation	C0041349|C0268731|C0348642|C0477312	chronic kidney diseases	ACAD8	hsa:27034	0	64	0.0128	0.0032	DisGeNet_Biomarker	ulcerative colitis
GeneticVariation	C0041349|C0268731|C0348642|C0477312	chronic kidney diseases	ACAD8	hsa:27034	0	64	0.0128	0.0032	DisGeNet_Biomarker	crohn disease
GeneticVariation	C0041349|C0268731|C0348642|C0477312	chronic kidney diseases	ACAD8	hsa:27034	0	64	0.0128	0.0032	DisGeNet_Biomarker	malnutrition
GeneticVariation	C0041349|C0268731|C0348642|C0477312	chronic kidney diseases	ACAD8	hsa:27034	0	64	0.0128	0.0032	DisGeNet_Biomarker	iron deficiency
GeneticVariation	C0041349|C0268731|C0348642|C0477312	chronic kidney diseases	ACAD8	hsa:27034	0	64	0.0128	0.0032	DisGeNet_Biomarker	osteitis
GeneticVariation	C0041349|C0268731|C0348642|C0477312	chronic kidney diseases	ACAD8	hsa:27034	0	64	0.0128	0.0032	DisGeNet_Biomarker	multiple sclerosis
GeneticVariation	C0041349|C0268731|C0348642|C0477312	chronic kidney diseases	ACAD8	hsa:27034	0	64	0.0128	0.0032	DisGeNet_Biomarker	incontinence
GeneticVariation	C0041349|C0268731|C0348642|C0477312	chronic kidney diseases	ACAD8	hsa:27034	0	64	0.0128	0.0032	DisGeNet_Biomarker	fatigue
GeneticVariation	C0041349|C0268731|C0348642|C0477312	chronic kidney diseases	ACAD8	hsa:27034	0	64	0.0128	0.0032	DisGeNet_Biomarker	leukopenia
GeneticVariation	C0041349|C0268731|C0348642|C0477312	chronic kidney diseases	ACAD8	hsa:27034	0	64	0.0128	0.0032	DisGeNet_Biomarker	mental disorders
GeneticVariation	C0041349|C0268731|C0348642|C0477312	chronic kidney diseases	ACAD8	hsa:27034	0	64	0.0128	0.0032	DisGeNet_Biomarker	gastroenteritis
GeneticVariation	C0041349|C0268731|C0348642|C0477312	chronic kidney diseases	ACAD8	hsa:27034	0	64	0.0128	0.0032	DisGeNet_Biomarker	leprosy
GeneticVariation	C0041349|C0268731|C0348642|C0477312	chronic kidney diseases	ACAD8	hsa:27034	0	64	0.0128	0.0032	DisGeNet_Biomarker	sleep disorders
GeneticVariation	C0041349|C0268731|C0348642|C0477312	chronic kidney diseases	ACAD8	hsa:27034	0	64	0.0128	0.0032	DisGeNet_Biomarker	irritable bowel syndrome
GeneticVariation	C0041349|C0268731|C0348642|C0477312	chronic kidney diseases	ACAD8	hsa:27034	0	64	0.0128	0.0032	DisGeNet_Biomarker	papilloma
GeneticVariation	C0041349|C0268731|C0348642|C0477312	chronic kidney diseases	ACAD8	hsa:27034	0	64	0.0128	0.0032	DisGeNet_Biomarker	malignant neoplasm of stomach
GeneticVariation	C0041349|C0268731|C0348642|C0477312	chronic kidney diseases	ACAD8	hsa:27034	0	64	0.0128	0.0032	DisGeNet_Biomarker	alpha 1-antitrypsin deficiency
GeneticVariation	C0041349|C0268731|C0348642|C0477312	chronic kidney diseases	ACAD8	hsa:27034	0	64	0.0128	0.0032	DisGeNet_Biomarker	mycoses
GeneticVariation	C0041349|C0268731|C0348642|C0477312	chronic kidney diseases	ACAD8	hsa:27034	0	64	0.0128	0.0032	DisGeNet_Biomarker	carcinoma of bladder|squamous cell carcinoma of pharynx|pituitary neoplasms|squamous cell carcinoma|adenoma|pancreatic carcinoma|bone diseases|stomach neoplasms|solid neoplasm|squamous cell carcinoma of tongue|metastatic carcinoma|adrenal gland neoplasms|disseminated carcinoma|biliary tract cancer|malignant squamous cell neoplasm|primary carcinoma|adrenal cushing syndrome|adrenal gland diseases|carcinoma, small cell|tongue neoplasms|pituitary adenoma|cancer of urinary tract|biliary tract carcinoma|disseminated malignant neoplasm|cartilage diseases|neoplasms, bone tissue|non-functioning pituitary gland neoplasm|tongue carcinoma|salivary gland carcinoma|small intestine carcinoma|female genital diseases|urinary bladder diseases|pituitary carcinoma|small cell carcinoma of ovary|adrenal cancer|squamous cell neoplasms|metastatic oral cavity squamous cell carcinoma|neoplasms, second primary|bladder squamous cell carcinoma|pituitary adenoma, non-secreting|metastatic malignant solid neoplasm|anal squamous cell carcinoma|adenoma of small intestine|cancer of digestive system|lip and oral cavity squamous cell carcinoma|squamous cell carcinoma of lip|anal cancer metastatic|pancreatic carcinoma non-resectable|squamous cell carcinoma, metastatic|metastatic small cell carcinoma|central nervous system leukaemia|carcinoma of unknown primary|benign neoplasm of adrenal gland|salivary gland squamous cell carcinoma|central nervous system neoplasms, primary|malignant neoplasm of connective and other soft tissue, site unspecified|malignant solid neoplasm|anus neoplasms|carcinoma of anal canal|anal canal squamous cell carcinoma|solid carcinoma|respiratory system cancer|benign neoplasm of pituitary gland|cancer, benign|cancer of lip|benign neoplasm of oral cavity|adenoma of rectum|secondary carcinoma|carcinoma in situ of bladder|malignant neoplasm of pituitary gland|ectopic adrenal gland|benign digestive system neoplasms|small hand|increased connective tissue|pancreatic squamous cell carcinoma|small pituitary gland|anal canal squamous carcinoma
GeneticVariation	C0041349|C0268731|C0348642|C0477312	chronic kidney diseases	ACAD8	hsa:27034	0	64	0.0128	0.0032	DisGeNet_Biomarker	primary malignant neoplasm
GeneticVariation	C0041349|C0268731|C0348642|C0477312	chronic kidney diseases	ACAD8	hsa:27034	0	64	0.0128	0.0032	DisGeNet_Biomarker	mental depression
GeneticVariation	C0041349|C0268731|C0348642|C0477312	chronic kidney diseases	ACAD8	hsa:27034	0	64	0.0128	0.0032	DisGeNet_Biomarker	obesity
GeneticVariation	C0041349|C0268731|C0348642|C0477312	chronic kidney diseases	ACAD8	hsa:27034	0	64	0.0128	0.0032	DisGeNet_Biomarker	osteoporosis
GeneticVariation	C0041349|C0268731|C0348642|C0477312	chronic kidney diseases	ACAD8	hsa:27034	0	64	0.0128	0.0032	DisGeNet_Biomarker	uveitis
GeneticVariation	C0041349|C0268731|C0348642|C0477312	chronic kidney diseases	ACAD8	hsa:27034	0	64	0.0128	0.0032	DisGeNet_Biomarker	parkinson disease
GeneticVariation	C0041349|C0268731|C0348642|C0477312	chronic kidney diseases	ACAD8	hsa:27034	0	64	0.0128	0.0032	DisGeNet_Biomarker	vitamin d deficiency
GeneticVariation	C0041349|C0268731|C0348642|C0477312	chronic kidney diseases	ACAD8	hsa:27034	0	64	0.0128	0.0032	DisGeNet_Biomarker	pulmonary stenosis
GeneticVariation	C0041349|C0268731|C0348642|C0477312	chronic kidney diseases	ACAD8	hsa:27034	0	64	0.0128	0.0032	DisGeNet_Biomarker	sexual dysfunction
GeneticVariation	C0041349|C0268731|C0348642|C0477312	chronic kidney diseases	ACAD8	hsa:27034	0	64	0.0128	0.0032	DisGeNet_Biomarker	juvenile arthritis
GeneticVariation	C0041349|C0268731|C0348642|C0477312	chronic kidney diseases	ACAD8	hsa:27034	0	64	0.0128	0.0032	DisGeNet_Biomarker	ankylosing spondylitis
GeneticVariation	C0041349|C0268731|C0348642|C0477312	chronic kidney diseases	ACAD8	hsa:27034	0	64	0.0128	0.0032	DisGeNet_Biomarker	thrombocytopenia
GeneticVariation	C0041349|C0268731|C0348642|C0477312	chronic kidney diseases	ACAD8	hsa:27034	0	64	0.0128	0.0032	DisGeNet_Biomarker	pelvic inflammatory disease
GeneticVariation	C0041349|C0268731|C0348642|C0477312	chronic kidney diseases	ACAD8	hsa:27034	0	64	0.0128	0.0032	DisGeNet_Biomarker	enthesopathy
GeneticVariation	C0041349|C0268731|C0348642|C0477312	chronic kidney diseases	ACAD8	hsa:27034	0	64	0.0128	0.0032	DisGeNet_Biomarker	colon carcinoma
GeneticVariation	C0041349|C0268731|C0348642|C0477312	chronic kidney diseases	ACAD8	hsa:27034	0	64	0.0128	0.0032	DisGeNet_Biomarker	dehydration
GeneticVariation	C0041349|C0268731|C0348642|C0477312	chronic kidney diseases	ACAD8	hsa:27034	0	64	0.0128	0.0032	DisGeNet_Biomarker	acute anterior uveitis|acute uveitis
GeneticVariation	C0041349|C0268731|C0348642|C0477312	chronic kidney diseases	ACAD8	hsa:27034	0	64	0.0128	0.0032	DisGeNet_Biomarker	portal vein thrombosis
GeneticVariation	C0041349|C0268731|C0348642|C0477312	chronic kidney diseases	ACAD8	hsa:27034	0	64	0.0128	0.0032	DisGeNet_Biomarker	functional gastrointestinal disorders
GeneticVariation	C0041349|C0268731|C0348642|C0477312	chronic kidney diseases	ACAD8	hsa:27034	0	64	0.0128	0.0032	DisGeNet_Biomarker	gastrointestinal diseases
GeneticVariation	C0041349|C0268731|C0348642|C0477312	chronic kidney diseases	ACAD8	hsa:27034	0	64	0.0128	0.0032	DisGeNet_Biomarker	crohn disease of large bowel
GeneticVariation	C0041349|C0268731|C0348642|C0477312	chronic kidney diseases	ACAD8	hsa:27034	0	64	0.0128	0.0032	DisGeNet_Biomarker	diverticulitis
GeneticVariation	C0041349|C0268731|C0348642|C0477312	chronic kidney diseases	ACAD8	hsa:27034	0	64	0.0128	0.0032	DisGeNet_Biomarker	early pregnancy
GeneticVariation	C0041349|C0268731|C0348642|C0477312	chronic kidney diseases	ACAD8	hsa:27034	0	64	0.0128	0.0032	DisGeNet_Biomarker	hidradenitis suppurativa
GeneticVariation	C0041349|C0268731|C0348642|C0477312	chronic kidney diseases	ACAD8	hsa:27034	0	64	0.0128	0.0032	DisGeNet_Biomarker	disease exacerbation|chronic obstructive pulmonary disease exacerbation
GeneticVariation	C0041349|C0268731|C0348642|C0477312	chronic kidney diseases	ACAD8	hsa:27034	0	64	0.0128	0.0032	DisGeNet_Biomarker	long chain/very long chain acyl coa dehydrogenase deficiency|carnitine deficiency
GeneticVariation	C0041349|C0268731|C0348642|C0477312	chronic kidney diseases	ACAD8	hsa:27034	0	64	0.0128	0.0032	DisGeNet_Biomarker	perianal abscess
GeneticVariation	C0041349|C0268731|C0348642|C0477312	chronic kidney diseases	ACAD8	hsa:27034	0	64	0.0128	0.0032	DisGeNet_Biomarker	inflammatory disorder
GeneticVariation	C0041349|C0268731|C0348642|C0477312	chronic kidney diseases	ACAD8	hsa:27034	0	64	0.0128	0.0032	DisGeNet_Biomarker	mixed anxiety and depressive disorder
GeneticVariation	C0041349|C0268731|C0348642|C0477312	chronic kidney diseases	ACAD8	hsa:27034	0	64	0.0128	0.0032	DisGeNet_Biomarker	bile duct carcinoma|intrahepatic cholangiocarcinoma|cholangiocarcinoma
GeneticVariation	C0041349|C0268731|C0348642|C0477312	chronic kidney diseases	ACAD8	hsa:27034	0	64	0.0128	0.0032	DisGeNet_Biomarker	infectious colitis|infectious gastroenteritis|noninfectious colitis
GeneticVariation	C0041349|C0268731|C0348642|C0477312	chronic kidney diseases	ACAD8	hsa:27034	0	64	0.0128	0.0032	DisGeNet_Biomarker	colitis, collagenous|colitis, microscopic|colitis, lymphocytic
GeneticVariation	C0041349|C0268731|C0348642|C0477312	chronic kidney diseases	ACAD8	hsa:27034	0	64	0.0128	0.0032	DisGeNet_Biomarker	intestinal fibrosis
GeneticVariation	C0041349|C0268731|C0348642|C0477312	chronic kidney diseases	ACAD8	hsa:27034	0	64	0.0128	0.0032	DisGeNet_Biomarker	enterocolitis
GeneticVariation	C0041349|C0268731|C0348642|C0477312	chronic kidney diseases	ACAD8	hsa:27034	0	64	0.0128	0.0032	DisGeNet_Biomarker	blood in stool
GeneticVariation	C0041349|C0268731|C0348642|C0477312	chronic kidney diseases	ACAD8	hsa:27034	0	64	0.0128	0.0032	DisGeNet_Biomarker	clostridium difficile colitis|pseudomembranous colitis
GeneticVariation	C0041349|C0268731|C0348642|C0477312	chronic kidney diseases	ACAD8	hsa:27034	0	64	0.0128	0.0032	DisGeNet_Biomarker	clostridium difficile infection
GeneticVariation	C0041349|C0268731|C0348642|C0477312	chronic kidney diseases	ACAD8	hsa:27034	0	64	0.0128	0.0032	DisGeNet_Biomarker	malabsorption syndrome
GeneticVariation	C0041349|C0268731|C0348642|C0477312	chronic kidney diseases	ACAD8	hsa:27034	0	64	0.0128	0.0032	DisGeNet_Biomarker	histiocytic sarcoma|reticuloendotheliosis, x-linked
GeneticVariation	C0041349|C0268731|C0348642|C0477312	chronic kidney diseases	ACAD8	hsa:27034	0	64	0.0128	0.0032	DisGeNet_Biomarker	chronic colitis|mesenteric vascular insufficiency|chronic enterocolitis|vascular insufficiency of intestine
GeneticVariation	C0041349|C0268731|C0348642|C0477312	chronic kidney diseases	ACAD8	hsa:27034	0	64	0.0128	0.0032	DisGeNet_Biomarker	fat intolerance|gluten intolerance
GeneticVariation	C0041349|C0268731|C0348642|C0477312	chronic kidney diseases	ACAD8	hsa:27034	0	64	0.0128	0.0032	DisGeNet_Biomarker	anastomosis
GeneticVariation	C0041349|C0268731|C0348642|C0477312	chronic kidney diseases	ACAD8	hsa:27034	0	64	0.0128	0.0032	DisGeNet_Biomarker	learning disturbance|mental deterioration|multiple chronic conditions|cognitive deterioration|memory dysfunction|emotional dysfunction
GeneticVariation	C0041349|C0268731|C0348642|C0477312	chronic kidney diseases	ACAD8	hsa:27034	0	64	0.0128	0.0032	DisGeNet_Biomarker	congenital chromosomal disease|autoimmune diseases
GeneticVariation	C0041349|C0268731|C0348642|C0477312	chronic kidney diseases	ACAD8	hsa:27034	0	64	0.0128	0.0032	DisGeNet_Biomarker	stress, psychological|stress disorders, traumatic|bodily pain|neurological pain
GeneticVariation	C0041349|C0268731|C0348642|C0477312	chronic kidney diseases	ACAD8	hsa:27034	0	64	0.0128	0.0032	DisGeNet_Biomarker	cataract, anterior polar|posterior subcapsular cataract|anterior subcapsular cataract|cortical cataract|polar cataract|incipient cataract|punctate cataract|posterior polar cataract|anterior cortical cataract|posterior cortical cataract
GeneticVariation	C0041349|C0268731|C0348642|C0477312	chronic kidney diseases	ACAD8	hsa:27034	0	64	0.0128	0.0032	DisGeNet_Biomarker	adenocarcinoma of anal canal
GeneticVariation	C0041349|C0268731|C0348642|C0477312	chronic kidney diseases	ACAD8	hsa:27034	0	64	0.0128	0.0032	DisGeNet_Biomarker	adult solid neoplasm
GeneticVariation	C0041349|C0268731|C0348642|C0477312	chronic kidney diseases	ACAD8	hsa:27034	0	64	0.0128	0.0032	DisGeNet_Biomarker	anal skin tag
GeneticVariation	C0041349|C0268731|C0348642|C0477312	chronic kidney diseases	ACAD8	hsa:27034	0	64	0.0128	0.0032	DisGeNet_Biomarker	anemia
GeneticVariation	C0041349|C0268731|C0348642|C0477312	chronic kidney diseases	ACAD8	hsa:27034	0	64	0.0128	0.0032	DisGeNet_Biomarker	angioimmunoblastic lymphadenopathy
GeneticVariation	C0041349|C0268731|C0348642|C0477312	chronic kidney diseases	ACAD8	hsa:27034	0	64	0.0128	0.0032	DisGeNet_Biomarker	arthralgia
GeneticVariation	C0041349|C0268731|C0348642|C0477312	chronic kidney diseases	ACAD8	hsa:27034	0	64	0.0128	0.0032	DisGeNet_Biomarker	arthritis, psoriatic
GeneticVariation	C0041349|C0268731|C0348642|C0477312	chronic kidney diseases	ACAD8	hsa:27034	0	64	0.0128	0.0032	DisGeNet_Biomarker	autoimmune liver disease
GeneticVariation	C0041349|C0268731|C0348642|C0477312	chronic kidney diseases	ACAD8	hsa:27034	0	64	0.0128	0.0032	DisGeNet_Biomarker	back disorder
GeneticVariation	C0041349|C0268731|C0348642|C0477312	chronic kidney diseases	ACAD8	hsa:27034	0	64	0.0128	0.0032	DisGeNet_Biomarker	cannabis use
GeneticVariation	C0041349|C0268731|C0348642|C0477312	chronic kidney diseases	ACAD8	hsa:27034	0	64	0.0128	0.0032	DisGeNet_Biomarker	carcinogenesis
GeneticVariation	C0041349|C0268731|C0348642|C0477312	chronic kidney diseases	ACAD8	hsa:27034	0	64	0.0128	0.0032	DisGeNet_Biomarker	celiac disease
GeneticVariation	C0041349|C0268731|C0348642|C0477312	chronic kidney diseases	ACAD8	hsa:27034	0	64	0.0128	0.0032	DisGeNet_Biomarker	central diabetes insipidus
GeneticVariation	C0041349|C0268731|C0348642|C0477312	chronic kidney diseases	ACAD8	hsa:27034	0	64	0.0128	0.0032	DisGeNet_Biomarker	childhood solid neoplasm
GeneticVariation	C0041349|C0268731|C0348642|C0477312	chronic kidney diseases	ACAD8	hsa:27034	0	64	0.0128	0.0032	DisGeNet_Biomarker	chronic arthritis
GeneticVariation	C0041349|C0268731|C0348642|C0477312	chronic kidney diseases	ACAD8	hsa:27034	0	64	0.0128	0.0032	DisGeNet_Biomarker	chronic inflammatory disorder
GeneticVariation	C0041349|C0268731|C0348642|C0477312	chronic kidney diseases	ACAD8	hsa:27034	0	64	0.0128	0.0032	DisGeNet_Biomarker	chronic ulcerative colitis
GeneticVariation	C0041349|C0268731|C0348642|C0477312	chronic kidney diseases	ACAD8	hsa:27034	0	64	0.0128	0.0032	DisGeNet_Biomarker	colorectal carcinoma
GeneticVariation	C0041349|C0268731|C0348642|C0477312	chronic kidney diseases	ACAD8	hsa:27034	0	64	0.0128	0.0032	DisGeNet_Biomarker	colorectal high grade intraepithelial neoplasia
GeneticVariation	C0041349|C0268731|C0348642|C0477312	chronic kidney diseases	ACAD8	hsa:27034	0	64	0.0128	0.0032	DisGeNet_Biomarker	colorectal neoplasms
GeneticVariation	C0041349|C0268731|C0348642|C0477312	chronic kidney diseases	ACAD8	hsa:27034	0	64	0.0128	0.0032	DisGeNet_Biomarker	cytomegalovirus infections
GeneticVariation	C0041349|C0268731|C0348642|C0477312	chronic kidney diseases	ACAD8	hsa:27034	0	64	0.0128	0.0032	DisGeNet_Biomarker	deficiency of butyryl-coa dehydrogenase
GeneticVariation	C0041349|C0268731|C0348642|C0477312	chronic kidney diseases	ACAD8	hsa:27034	0	64	0.0128	0.0032	DisGeNet_Biomarker	delayed speech and language development
GeneticVariation	C0041349|C0268731|C0348642|C0477312	chronic kidney diseases	ACAD8	hsa:27034	0	64	0.0128	0.0032	DisGeNet_Biomarker	diarrhea
GeneticVariation	C0041349|C0268731|C0348642|C0477312	chronic kidney diseases	ACAD8	hsa:27034	0	64	0.0128	0.0032	DisGeNet_Biomarker	dicarboxylic aciduria
GeneticVariation	C0041349|C0268731|C0348642|C0477312	chronic kidney diseases	ACAD8	hsa:27034	0	64	0.0128	0.0032	DisGeNet_Biomarker	dysequilibrium syndrome
GeneticVariation	C0041349|C0268731|C0348642|C0477312	chronic kidney diseases	ACAD8	hsa:27034	0	64	0.0128	0.0032	DisGeNet_Biomarker	ehlers-danlos syndrome, kyphoscoliotic type, 2
GeneticVariation	C0041349|C0268731|C0348642|C0477312	chronic kidney diseases	ACAD8	hsa:27034	0	64	0.0128	0.0032	DisGeNet_Biomarker	elevated plasma acylcarnitine levels
GeneticVariation	C0041349|C0268731|C0348642|C0477312	chronic kidney diseases	ACAD8	hsa:27034	0	64	0.0128	0.0032	DisGeNet_Biomarker	enthesitis
GeneticVariation	C0041349|C0268731|C0348642|C0477312	chronic kidney diseases	ACAD8	hsa:27034	0	64	0.0128	0.0032	DisGeNet_Biomarker	eosinophilic esophagitis
GeneticVariation	C0041349|C0268731|C0348642|C0477312	chronic kidney diseases	ACAD8	hsa:27034	0	64	0.0128	0.0032	DisGeNet_Biomarker	familial (fpah)
GeneticVariation	C0041349|C0268731|C0348642|C0477312	chronic kidney diseases	ACAD8	hsa:27034	0	64	0.0128	0.0032	DisGeNet_Biomarker	functional diarrhea
GeneticVariation	C0041349|C0268731|C0348642|C0477312	chronic kidney diseases	ACAD8	hsa:27034	0	64	0.0128	0.0032	DisGeNet_Biomarker	gastrointestinal symptom
GeneticVariation	C0041349|C0268731|C0348642|C0477312	chronic kidney diseases	ACAD8	hsa:27034	0	64	0.0128	0.0032	DisGeNet_Biomarker	glucocorticoid receptor deficiency
GeneticVariation	C0041349|C0268731|C0348642|C0477312	chronic kidney diseases	ACAD8	hsa:27034	0	64	0.0128	0.0032	DisGeNet_Biomarker	granulomatous ileocolitis
GeneticVariation	C0041349|C0268731|C0348642|C0477312	chronic kidney diseases	ACAD8	hsa:27034	0	64	0.0128	0.0032	DisGeNet_Biomarker	hamartoma syndrome, multiple
GeneticVariation	C0041349|C0268731|C0348642|C0477312	chronic kidney diseases	ACAD8	hsa:27034	0	64	0.0128	0.0032	DisGeNet_Biomarker	hemorrhagic diarrhea
GeneticVariation	C0041349|C0268731|C0348642|C0477312	chronic kidney diseases	ACAD8	hsa:27034	0	64	0.0128	0.0032	DisGeNet_Biomarker	hemorrhoids
GeneticVariation	C0041349|C0268731|C0348642|C0477312	chronic kidney diseases	ACAD8	hsa:27034	0	64	0.0128	0.0032	DisGeNet_Biomarker	hereditary diffuse gastric cancer
GeneticVariation	C0041349|C0268731|C0348642|C0477312	chronic kidney diseases	ACAD8	hsa:27034	0	64	0.0128	0.0032	DisGeNet_Biomarker	ichthyosis bullosa of siemens
GeneticVariation	C0041349|C0268731|C0348642|C0477312	chronic kidney diseases	ACAD8	hsa:27034	0	64	0.0128	0.0032	DisGeNet_Biomarker	immunologic deficiency syndromes
GeneticVariation	C0041349|C0268731|C0348642|C0477312	chronic kidney diseases	ACAD8	hsa:27034	0	64	0.0128	0.0032	DisGeNet_Biomarker	immunosuppression
GeneticVariation	C0041349|C0268731|C0348642|C0477312	chronic kidney diseases	ACAD8	hsa:27034	0	64	0.0128	0.0032	DisGeNet_Biomarker	increased oxygen demand
GeneticVariation	C0041349|C0268731|C0348642|C0477312	chronic kidney diseases	ACAD8	hsa:27034	0	64	0.0128	0.0032	DisGeNet_Biomarker	indeterminate colitis
GeneticVariation	C0041349|C0268731|C0348642|C0477312	chronic kidney diseases	ACAD8	hsa:27034	0	64	0.0128	0.0032	DisGeNet_Biomarker	infection caused by helicobacter pylori
GeneticVariation	C0041349|C0268731|C0348642|C0477312	chronic kidney diseases	ACAD8	hsa:27034	0	64	0.0128	0.0032	DisGeNet_Biomarker	inflammatory bowel diseases
GeneticVariation	C0041349|C0268731|C0348642|C0477312	chronic kidney diseases	ACAD8	hsa:27034	0	64	0.0128	0.0032	DisGeNet_Biomarker	iron deficiency anemia
GeneticVariation	C0041349|C0268731|C0348642|C0477312	chronic kidney diseases	ACAD8	hsa:27034	0	64	0.0128	0.0032	DisGeNet_Biomarker	isobutyryl-coa dehydrogenase deficiency
GeneticVariation	C0041349|C0268731|C0348642|C0477312	chronic kidney diseases	ACAD8	hsa:27034	0	64	0.0128	0.0032	DisGeNet_Biomarker	ketotic hypoglycemia
GeneticVariation	C0041349|C0268731|C0348642|C0477312	chronic kidney diseases	ACAD8	hsa:27034	0	64	0.0128	0.0032	DisGeNet_Biomarker	kohlschutter tonz syndrome
GeneticVariation	C0041349|C0268731|C0348642|C0477312	chronic kidney diseases	ACAD8	hsa:27034	0	64	0.0128	0.0032	DisGeNet_Biomarker	lymphoproliferative disorders
GeneticVariation	C0041349|C0268731|C0348642|C0477312	chronic kidney diseases	ACAD8	hsa:27034	0	64	0.0128	0.0032	DisGeNet_Biomarker	lymphoproliferative syndrome, x-linked, 2
GeneticVariation	C0041349|C0268731|C0348642|C0477312	chronic kidney diseases	ACAD8	hsa:27034	0	64	0.0128	0.0032	DisGeNet_Biomarker	malignant neoplasm of colon and/or rectum
GeneticVariation	C0041349|C0268731|C0348642|C0477312	chronic kidney diseases	ACAD8	hsa:27034	0	64	0.0128	0.0032	DisGeNet_Biomarker	malignant tumor of colon
GeneticVariation	C0041349|C0268731|C0348642|C0477312	chronic kidney diseases	ACAD8	hsa:27034	0	64	0.0128	0.0032	DisGeNet_Biomarker	marek disease
GeneticVariation	C0041349|C0268731|C0348642|C0477312	chronic kidney diseases	ACAD8	hsa:27034	0	64	0.0128	0.0032	DisGeNet_Biomarker	metabolic syndrome x
GeneticVariation	C0041349|C0268731|C0348642|C0477312	chronic kidney diseases	ACAD8	hsa:27034	0	64	0.0128	0.0032	DisGeNet_Biomarker	migraine disorders
GeneticVariation	C0041349|C0268731|C0348642|C0477312	chronic kidney diseases	ACAD8	hsa:27034	0	64	0.0128	0.0032	DisGeNet_Biomarker	mild global developmental delay
GeneticVariation	C0041349|C0268731|C0348642|C0477312	chronic kidney diseases	ACAD8	hsa:27034	0	64	0.0128	0.0032	DisGeNet_Biomarker	muscle hypotonia
GeneticVariation	C0041349|C0268731|C0348642|C0477312	chronic kidney diseases	ACAD8	hsa:27034	0	64	0.0128	0.0032	DisGeNet_Biomarker	mutyh-associate polyposis
GeneticVariation	C0041349|C0268731|C0348642|C0477312	chronic kidney diseases	ACAD8	hsa:27034	0	64	0.0128	0.0032	DisGeNet_Biomarker	non-specific colitis
GeneticVariation	C0041349|C0268731|C0348642|C0477312	chronic kidney diseases	ACAD8	hsa:27034	0	64	0.0128	0.0032	DisGeNet_Biomarker	opioid use disorder
GeneticVariation	C0041349|C0268731|C0348642|C0477312	chronic kidney diseases	ACAD8	hsa:27034	0	64	0.0128	0.0032	DisGeNet_Biomarker	osteopenia
GeneticVariation	C0041349|C0268731|C0348642|C0477312	chronic kidney diseases	ACAD8	hsa:27034	0	64	0.0128	0.0032	DisGeNet_Biomarker	overweight and obesity
GeneticVariation	C0041349|C0268731|C0348642|C0477312	chronic kidney diseases	ACAD8	hsa:27034	0	64	0.0128	0.0032	DisGeNet_Biomarker	parkinsonian disorders
GeneticVariation	C0041349|C0268731|C0348642|C0477312	chronic kidney diseases	ACAD8	hsa:27034	0	64	0.0128	0.0032	DisGeNet_Biomarker	pediatric crohn disease
GeneticVariation	C0041349|C0268731|C0348642|C0477312	chronic kidney diseases	ACAD8	hsa:27034	0	64	0.0128	0.0032	DisGeNet_Biomarker	pouchitis
GeneticVariation	C0041349|C0268731|C0348642|C0477312	chronic kidney diseases	ACAD8	hsa:27034	0	64	0.0128	0.0032	DisGeNet_Biomarker	primary immune deficiency disorder
GeneticVariation	C0041349|C0268731|C0348642|C0477312	chronic kidney diseases	ACAD8	hsa:27034	0	64	0.0128	0.0032	DisGeNet_Biomarker	psychological disturbance
GeneticVariation	C0041349|C0268731|C0348642|C0477312	chronic kidney diseases	ACAD8	hsa:27034	0	64	0.0128	0.0032	DisGeNet_Biomarker	sclerosing cholangitis, neonatal
GeneticVariation	C0041349|C0268731|C0348642|C0477312	chronic kidney diseases	ACAD8	hsa:27034	0	64	0.0128	0.0032	DisGeNet_Biomarker	skin manifestations
GeneticVariation	C0041349|C0268731|C0348642|C0477312	chronic kidney diseases	ACAD8	hsa:27034	0	64	0.0128	0.0032	DisGeNet_Biomarker	sleep bruxism
GeneticVariation	C0041349|C0268731|C0348642|C0477312	chronic kidney diseases	ACAD8	hsa:27034	0	64	0.0128	0.0032	DisGeNet_Biomarker	smith-lemli-opitz syndrome
GeneticVariation	C0041349|C0268731|C0348642|C0477312	chronic kidney diseases	ACAD8	hsa:27034	0	64	0.0128	0.0032	DisGeNet_Biomarker	spondylarthritis
GeneticVariation	C0041349|C0268731|C0348642|C0477312	chronic kidney diseases	ACAD8	hsa:27034	0	64	0.0128	0.0032	DisGeNet_Biomarker	tumor progression
GeneticVariation	C0041349|C0268731|C0348642|C0477312	chronic kidney diseases	ACAD8	hsa:27034	0	64	0.0128	0.0032	DisGeNet_Biomarker	venous thromboembolism
GeneticVariation	C0041349|C0268731|C0348642|C0477312	chronic kidney diseases	ACAD8	hsa:27034	0	64	0.0128	0.0032	DisGeNet_CausalMutation	isobutyryl-coa dehydrogenase deficiency
GeneticVariation	C0041349|C0268731|C0348642|C0477312	chronic kidney diseases	ACAD8	hsa:27034	0	64	0.0128	0.0032	DisGeNet_GeneticVariation	pain
GeneticVariation	C0041349|C0268731|C0348642|C0477312	chronic kidney diseases	ACAD8	hsa:27034	0	64	0.0128	0.0032	DisGeNet_GeneticVariation	depressive symptoms
GeneticVariation	C0041349|C0268731|C0348642|C0477312	chronic kidney diseases	ACAD8	hsa:27034	0	64	0.0128	0.0032	DisGeNet_GeneticVariation	tuberculosis
GeneticVariation	C0041349|C0268731|C0348642|C0477312	chronic kidney diseases	ACAD8	hsa:27034	0	64	0.0128	0.0032	DisGeNet_GeneticVariation	psoriasis
GeneticVariation	C0041349|C0268731|C0348642|C0477312	chronic kidney diseases	ACAD8	hsa:27034	0	64	0.0128	0.0032	DisGeNet_GeneticVariation	arthropathy
GeneticVariation	C0041349|C0268731|C0348642|C0477312	chronic kidney diseases	ACAD8	hsa:27034	0	64	0.0128	0.0032	DisGeNet_GeneticVariation	asthma
GeneticVariation	C0041349|C0268731|C0348642|C0477312	chronic kidney diseases	ACAD8	hsa:27034	0	64	0.0128	0.0032	DisGeNet_GeneticVariation	autistic disorder
GeneticVariation	C0041349|C0268731|C0348642|C0477312	chronic kidney diseases	ACAD8	hsa:27034	0	64	0.0128	0.0032	DisGeNet_GeneticVariation	malignant neoplasm of breast
GeneticVariation	C0041349|C0268731|C0348642|C0477312	chronic kidney diseases	ACAD8	hsa:27034	0	64	0.0128	0.0032	DisGeNet_GeneticVariation	failure to thrive
GeneticVariation	C0041349|C0268731|C0348642|C0477312	chronic kidney diseases	ACAD8	hsa:27034	0	64	0.0128	0.0032	DisGeNet_GeneticVariation	neoplasms
GeneticVariation	C0041349|C0268731|C0348642|C0477312	chronic kidney diseases	ACAD8	hsa:27034	0	64	0.0128	0.0032	DisGeNet_GeneticVariation	malignant neoplasms
GeneticVariation	C0041349|C0268731|C0348642|C0477312	chronic kidney diseases	ACAD8	hsa:27034	0	64	0.0128	0.0032	DisGeNet_GeneticVariation	primary sclerosing cholangitis|cholangitis, sclerosing|secondary sclerosing cholangitis
GeneticVariation	C0041349|C0268731|C0348642|C0477312	chronic kidney diseases	ACAD8	hsa:27034	0	64	0.0128	0.0032	DisGeNet_GeneticVariation	colitis
GeneticVariation	C0041349|C0268731|C0348642|C0477312	chronic kidney diseases	ACAD8	hsa:27034	0	64	0.0128	0.0032	DisGeNet_GeneticVariation	ulcerative colitis
GeneticVariation	C0041349|C0268731|C0348642|C0477312	chronic kidney diseases	ACAD8	hsa:27034	0	64	0.0128	0.0032	DisGeNet_GeneticVariation	crohn disease
GeneticVariation	C0041349|C0268731|C0348642|C0477312	chronic kidney diseases	ACAD8	hsa:27034	0	64	0.0128	0.0032	DisGeNet_GeneticVariation	iron deficiency
GeneticVariation	C0041349|C0268731|C0348642|C0477312	chronic kidney diseases	ACAD8	hsa:27034	0	64	0.0128	0.0032	DisGeNet_GeneticVariation	multiple sclerosis
GeneticVariation	C0041349|C0268731|C0348642|C0477312	chronic kidney diseases	ACAD8	hsa:27034	0	64	0.0128	0.0032	DisGeNet_GeneticVariation	erythema nodosum
GeneticVariation	C0041349|C0268731|C0348642|C0477312	chronic kidney diseases	ACAD8	hsa:27034	0	64	0.0128	0.0032	DisGeNet_GeneticVariation	chronic granulomatous disease
GeneticVariation	C0041349|C0268731|C0348642|C0477312	chronic kidney diseases	ACAD8	hsa:27034	0	64	0.0128	0.0032	DisGeNet_GeneticVariation	irritable bowel syndrome
GeneticVariation	C0041349|C0268731|C0348642|C0477312	chronic kidney diseases	ACAD8	hsa:27034	0	64	0.0128	0.0032	DisGeNet_GeneticVariation	carcinoma of bladder|adenoma|disseminated malignant neoplasm|squamous cell carcinoma|primary carcinoma|solid neoplasm|pancreatic carcinoma|malignant squamous cell neoplasm|carcinoma, small cell|biliary tract cancer|pituitary adenoma, non-secreting|biliary tract carcinoma|adrenal cushing syndrome|adrenal cancer|adrenal gland neoplasms|benign neoplasm of adrenal gland|neoplasms, second primary|pituitary neoplasms|bone diseases|pituitary adenoma|metastatic carcinoma|small intestine carcinoma|tongue carcinoma|cancer of urinary tract|stomach neoplasms|squamous cell carcinoma of tongue|salivary gland carcinoma|small pituitary gland|cartilage diseases|squamous cell carcinoma of pharynx|squamous cell neoplasms|female genital diseases|adrenal gland diseases|anal squamous cell carcinoma|cancer of digestive system|urinary bladder diseases|tongue neoplasms|non-functioning pituitary gland neoplasm|disseminated squamous cell carcinoma|carcinoma of unknown primary|anus neoplasms|adenoma of rectum|anal cancer metastatic|respiratory system cancer|small cell carcinoma of ovary|cancer of lip|squamous cell carcinoma of lip|bladder squamous cell carcinoma|malignant neoplasm of other sites within the lip and oral cavity|central nervous system leukaemia|small hand|malignant solid neoplasm|squamous cell carcinoma, metastatic|pancreatic carcinoma non-resectable|pituitary carcinoma|benign neoplasm of pituitary gland|ectopic pituitary adenoma|solid carcinoma|carcinoma of anal canal
GeneticVariation	C0041349|C0268731|C0348642|C0477312	chronic kidney diseases	ACAD8	hsa:27034	0	64	0.0128	0.0032	DisGeNet_GeneticVariation	primary malignant neoplasm
GeneticVariation	C0041349|C0268731|C0348642|C0477312	chronic kidney diseases	ACAD8	hsa:27034	0	64	0.0128	0.0032	DisGeNet_GeneticVariation	pyoderma gangrenosum
GeneticVariation	C0041349|C0268731|C0348642|C0477312	chronic kidney diseases	ACAD8	hsa:27034	0	64	0.0128	0.0032	DisGeNet_GeneticVariation	sepsis
GeneticVariation	C0041349|C0268731|C0348642|C0477312	chronic kidney diseases	ACAD8	hsa:27034	0	64	0.0128	0.0032	DisGeNet_GeneticVariation	enthesopathy
GeneticVariation	C0041349|C0268731|C0348642|C0477312	chronic kidney diseases	ACAD8	hsa:27034	0	64	0.0128	0.0032	DisGeNet_GeneticVariation	malignant neoplasm of lung
GeneticVariation	C0041349|C0268731|C0348642|C0477312	chronic kidney diseases	ACAD8	hsa:27034	0	64	0.0128	0.0032	DisGeNet_GeneticVariation	breast carcinoma
GeneticVariation	C0041349|C0268731|C0348642|C0477312	chronic kidney diseases	ACAD8	hsa:27034	0	64	0.0128	0.0032	DisGeNet_GeneticVariation	gastrointestinal diseases
GeneticVariation	C0041349|C0268731|C0348642|C0477312	chronic kidney diseases	ACAD8	hsa:27034	0	64	0.0128	0.0032	DisGeNet_GeneticVariation	diverticulitis
GeneticVariation	C0041349|C0268731|C0348642|C0477312	chronic kidney diseases	ACAD8	hsa:27034	0	64	0.0128	0.0032	DisGeNet_GeneticVariation	colitis, lymphocytic|colitis, collagenous|colitis, microscopic
GeneticVariation	C0041349|C0268731|C0348642|C0477312	chronic kidney diseases	ACAD8	hsa:27034	0	64	0.0128	0.0032	DisGeNet_GeneticVariation	dental diseases
GeneticVariation	C0041349|C0268731|C0348642|C0477312	chronic kidney diseases	ACAD8	hsa:27034	0	64	0.0128	0.0032	DisGeNet_GeneticVariation	hepatosplenomegaly
GeneticVariation	C0041349|C0268731|C0348642|C0477312	chronic kidney diseases	ACAD8	hsa:27034	0	64	0.0128	0.0032	DisGeNet_GeneticVariation	anemia
GeneticVariation	C0041349|C0268731|C0348642|C0477312	chronic kidney diseases	ACAD8	hsa:27034	0	64	0.0128	0.0032	DisGeNet_GeneticVariation	carcinogenesis
GeneticVariation	C0041349|C0268731|C0348642|C0477312	chronic kidney diseases	ACAD8	hsa:27034	0	64	0.0128	0.0032	DisGeNet_GeneticVariation	carcinoma of lung
GeneticVariation	C0041349|C0268731|C0348642|C0477312	chronic kidney diseases	ACAD8	hsa:27034	0	64	0.0128	0.0032	DisGeNet_GeneticVariation	celiac disease
GeneticVariation	C0041349|C0268731|C0348642|C0477312	chronic kidney diseases	ACAD8	hsa:27034	0	64	0.0128	0.0032	DisGeNet_GeneticVariation	central diabetes insipidus
GeneticVariation	C0041349|C0268731|C0348642|C0477312	chronic kidney diseases	ACAD8	hsa:27034	0	64	0.0128	0.0032	DisGeNet_GeneticVariation	colorectal carcinoma
GeneticVariation	C0041349|C0268731|C0348642|C0477312	chronic kidney diseases	ACAD8	hsa:27034	0	64	0.0128	0.0032	DisGeNet_GeneticVariation	cytomegalovirus infections
GeneticVariation	C0041349|C0268731|C0348642|C0477312	chronic kidney diseases	ACAD8	hsa:27034	0	64	0.0128	0.0032	DisGeNet_GeneticVariation	diabetes mellitus, insulin-dependent
GeneticVariation	C0041349|C0268731|C0348642|C0477312	chronic kidney diseases	ACAD8	hsa:27034	0	64	0.0128	0.0032	DisGeNet_GeneticVariation	diabetes mellitus, non-insulin-dependent
GeneticVariation	C0041349|C0268731|C0348642|C0477312	chronic kidney diseases	ACAD8	hsa:27034	0	64	0.0128	0.0032	DisGeNet_GeneticVariation	diarrhea
GeneticVariation	C0041349|C0268731|C0348642|C0477312	chronic kidney diseases	ACAD8	hsa:27034	0	64	0.0128	0.0032	DisGeNet_GeneticVariation	drug usage
GeneticVariation	C0041349|C0268731|C0348642|C0477312	chronic kidney diseases	ACAD8	hsa:27034	0	64	0.0128	0.0032	DisGeNet_GeneticVariation	dysplasia of anus
GeneticVariation	C0041349|C0268731|C0348642|C0477312	chronic kidney diseases	ACAD8	hsa:27034	0	64	0.0128	0.0032	DisGeNet_GeneticVariation	failure to thrive in infant
GeneticVariation	C0041349|C0268731|C0348642|C0477312	chronic kidney diseases	ACAD8	hsa:27034	0	64	0.0128	0.0032	DisGeNet_GeneticVariation	fanconi anemia, complementation group c
GeneticVariation	C0041349|C0268731|C0348642|C0477312	chronic kidney diseases	ACAD8	hsa:27034	0	64	0.0128	0.0032	DisGeNet_GeneticVariation	gastrointestinal symptom
GeneticVariation	C0041349|C0268731|C0348642|C0477312	chronic kidney diseases	ACAD8	hsa:27034	0	64	0.0128	0.0032	DisGeNet_GeneticVariation	hamartoma syndrome, multiple
GeneticVariation	C0041349|C0268731|C0348642|C0477312	chronic kidney diseases	ACAD8	hsa:27034	0	64	0.0128	0.0032	DisGeNet_GeneticVariation	indeterminate colitis
GeneticVariation	C0041349|C0268731|C0348642|C0477312	chronic kidney diseases	ACAD8	hsa:27034	0	64	0.0128	0.0032	DisGeNet_GeneticVariation	inflammatory bowel diseases
GeneticVariation	C0041349|C0268731|C0348642|C0477312	chronic kidney diseases	ACAD8	hsa:27034	0	64	0.0128	0.0032	DisGeNet_GeneticVariation	iron deficiency anemia
GeneticVariation	C0041349|C0268731|C0348642|C0477312	chronic kidney diseases	ACAD8	hsa:27034	0	64	0.0128	0.0032	DisGeNet_GeneticVariation	isobutyryl-coa dehydrogenase deficiency
GeneticVariation	C0041349|C0268731|C0348642|C0477312	chronic kidney diseases	ACAD8	hsa:27034	0	64	0.0128	0.0032	DisGeNet_GeneticVariation	malignant neoplasm of colon and/or rectum
GeneticVariation	C0041349|C0268731|C0348642|C0477312	chronic kidney diseases	ACAD8	hsa:27034	0	64	0.0128	0.0032	DisGeNet_GeneticVariation	malignant neoplasm of gastrointestinal tract
GeneticVariation	C0041349|C0268731|C0348642|C0477312	chronic kidney diseases	ACAD8	hsa:27034	0	64	0.0128	0.0032	DisGeNet_GeneticVariation	niemann-pick disease, type c1
GeneticVariation	C0041349|C0268731|C0348642|C0477312	chronic kidney diseases	ACAD8	hsa:27034	0	64	0.0128	0.0032	DisGeNet_GeneticVariation	pediatric failure to thrive
GeneticVariation	C0041349|C0268731|C0348642|C0477312	chronic kidney diseases	ACAD8	hsa:27034	0	64	0.0128	0.0032	DisGeNet_GeneticVariation	pediatric obesity
GeneticVariation	C0041349|C0268731|C0348642|C0477312	chronic kidney diseases	ACAD8	hsa:27034	0	64	0.0128	0.0032	DisGeNet_GeneticVariation	pediatric ulcerative colitis
GeneticVariation	C0041349|C0268731|C0348642|C0477312	chronic kidney diseases	ACAD8	hsa:27034	0	64	0.0128	0.0032	DisGeNet_GeneticVariation	primary malignant neoplasm of lung
GeneticVariation	C0041349|C0268731|C0348642|C0477312	chronic kidney diseases	ACAD8	hsa:27034	0	64	0.0128	0.0032	DisGeNet_GeneticVariation	septicemia
GeneticVariation	C0041349|C0268731|C0348642|C0477312	chronic kidney diseases	ACAD8	hsa:27034	0	64	0.0128	0.0032	DisGeNet_GeneticVariation	sjogren syndrome
GeneticVariation	C0041349|C0268731|C0348642|C0477312	chronic kidney diseases	ACAD8	hsa:27034	0	64	0.0128	0.0032	DisGeNet_GeneticVariation	skin manifestations
GeneticVariation	C0041349|C0268731|C0348642|C0477312	chronic kidney diseases	ACAD8	hsa:27034	0	64	0.0128	0.0032	DisGeNet_GeneticVariation	thrombophilia
GeneticVariation	C0041349|C0268731|C0348642|C0477312	chronic kidney diseases	ACAD8	hsa:27034	0	64	0.0128	0.0032	DisGeNet_GeneticVariation	venous thromboembolism
GeneticVariation	C0041349|C0268731|C0348642|C0477312	chronic kidney diseases	ACAD8	hsa:27034	0	64	0.0128	0.0032	DisGeNet_GermlineCausalMutation	isobutyryl-coa dehydrogenase deficiency
GeneticVariation	C0041349|C0268731|C0348642|C0477312	chronic kidney diseases	ACAD8	hsa:27034	0	64	0.0128	0.0032	DisGeNet_PosttranslationalModification	ulcerative colitis
GeneticVariation	C0041349|C0268731|C0348642|C0477312	chronic kidney diseases	ACAD8	hsa:27034	0	64	0.0128	0.0032	DisGeNet_PosttranslationalModification	crohn disease
GeneticVariation	C0041349|C0268731|C0348642|C0477312	chronic kidney diseases	ACADM	hsa:34	0	27	0.0054	0.0032	DisGeNet_AlteredExpression	malignant neoplasm of breast
GeneticVariation	C0041349|C0268731|C0348642|C0477312	chronic kidney diseases	ACADM	hsa:34	0	27	0.0054	0.0032	DisGeNet_AlteredExpression	neoplasms
GeneticVariation	C0041349|C0268731|C0348642|C0477312	chronic kidney diseases	ACADM	hsa:34	0	27	0.0054	0.0032	DisGeNet_AlteredExpression	heart failure
GeneticVariation	C0041349|C0268731|C0348642|C0477312	chronic kidney diseases	ACADM	hsa:34	0	27	0.0054	0.0032	DisGeNet_AlteredExpression	congestive heart failure
GeneticVariation	C0041349|C0268731|C0348642|C0477312	chronic kidney diseases	ACADM	hsa:34	0	27	0.0054	0.0032	DisGeNet_AlteredExpression	breast carcinoma
GeneticVariation	C0041349|C0268731|C0348642|C0477312	chronic kidney diseases	ACADM	hsa:34	0	27	0.0054	0.0032	DisGeNet_AlteredExpression	carcinogenesis
GeneticVariation	C0041349|C0268731|C0348642|C0477312	chronic kidney diseases	ACADM	hsa:34	0	27	0.0054	0.0032	DisGeNet_AlteredExpression	colorectal carcinoma
GeneticVariation	C0041349|C0268731|C0348642|C0477312	chronic kidney diseases	ACADM	hsa:34	0	27	0.0054	0.0032	DisGeNet_AlteredExpression	fatty acid oxidation defects
GeneticVariation	C0041349|C0268731|C0348642|C0477312	chronic kidney diseases	ACADM	hsa:34	0	27	0.0054	0.0032	DisGeNet_AlteredExpression	hypoglycemia
GeneticVariation	C0041349|C0268731|C0348642|C0477312	chronic kidney diseases	ACADM	hsa:34	0	27	0.0054	0.0032	DisGeNet_AlteredExpression	left ventricular hypertrophy
GeneticVariation	C0041349|C0268731|C0348642|C0477312	chronic kidney diseases	ACADM	hsa:34	0	27	0.0054	0.0032	DisGeNet_AlteredExpression	medium-chain acyl-coenzyme a dehydrogenase deficiency
GeneticVariation	C0041349|C0268731|C0348642|C0477312	chronic kidney diseases	ACADM	hsa:34	0	27	0.0054	0.0032	DisGeNet_Biomarker	metabolic acidosis
GeneticVariation	C0041349|C0268731|C0348642|C0477312	chronic kidney diseases	ACADM	hsa:34	0	27	0.0054	0.0032	DisGeNet_Biomarker	vomiting
GeneticVariation	C0041349|C0268731|C0348642|C0477312	chronic kidney diseases	ACADM	hsa:34	0	27	0.0054	0.0032	DisGeNet_Biomarker	cardiac arrhythmia
GeneticVariation	C0041349|C0268731|C0348642|C0477312	chronic kidney diseases	ACADM	hsa:34	0	27	0.0054	0.0032	DisGeNet_Biomarker	ataxia
GeneticVariation	C0041349|C0268731|C0348642|C0477312	chronic kidney diseases	ACADM	hsa:34	0	27	0.0054	0.0032	DisGeNet_Biomarker	cachexia
GeneticVariation	C0041349|C0268731|C0348642|C0477312	chronic kidney diseases	ACADM	hsa:34	0	27	0.0054	0.0032	DisGeNet_Biomarker	neoplasms
GeneticVariation	C0041349|C0268731|C0348642|C0477312	chronic kidney diseases	ACADM	hsa:34	0	27	0.0054	0.0032	DisGeNet_Biomarker	spasm
GeneticVariation	C0041349|C0268731|C0348642|C0477312	chronic kidney diseases	ACADM	hsa:34	0	27	0.0054	0.0032	DisGeNet_Biomarker	febrile convulsions
GeneticVariation	C0041349|C0268731|C0348642|C0477312	chronic kidney diseases	ACADM	hsa:34	0	27	0.0054	0.0032	DisGeNet_Biomarker	ketosis|brittle diabetes
GeneticVariation	C0041349|C0268731|C0348642|C0477312	chronic kidney diseases	ACADM	hsa:34	0	27	0.0054	0.0032	DisGeNet_Biomarker	metabolic diseases
GeneticVariation	C0041349|C0268731|C0348642|C0477312	chronic kidney diseases	ACADM	hsa:34	0	27	0.0054	0.0032	DisGeNet_Biomarker	seizures
GeneticVariation	C0041349|C0268731|C0348642|C0477312	chronic kidney diseases	ACADM	hsa:34	0	27	0.0054	0.0032	DisGeNet_Biomarker	fatigue
GeneticVariation	C0041349|C0268731|C0348642|C0477312	chronic kidney diseases	ACADM	hsa:34	0	27	0.0054	0.0032	DisGeNet_Biomarker	fatty liver
GeneticVariation	C0041349|C0268731|C0348642|C0477312	chronic kidney diseases	ACADM	hsa:34	0	27	0.0054	0.0032	DisGeNet_Biomarker	glycogen storage disease
GeneticVariation	C0041349|C0268731|C0348642|C0477312	chronic kidney diseases	ACADM	hsa:34	0	27	0.0054	0.0032	DisGeNet_Biomarker	cardiomegaly|cardiac hypertrophy|cardiac dilatation
GeneticVariation	C0041349|C0268731|C0348642|C0477312	chronic kidney diseases	ACADM	hsa:34	0	27	0.0054	0.0032	DisGeNet_Biomarker	sudden infant death syndrome|infant death
GeneticVariation	C0041349|C0268731|C0348642|C0477312	chronic kidney diseases	ACADM	hsa:34	0	27	0.0054	0.0032	DisGeNet_Biomarker	reye-like syndrome|reye syndrome
GeneticVariation	C0041349|C0268731|C0348642|C0477312	chronic kidney diseases	ACADM	hsa:34	0	27	0.0054	0.0032	DisGeNet_Biomarker	lethargy|chronic fatigue syndrome|chronic fatigue
GeneticVariation	C0041349|C0268731|C0348642|C0477312	chronic kidney diseases	ACADM	hsa:34	0	27	0.0054	0.0032	DisGeNet_Biomarker	myopathy
GeneticVariation	C0041349|C0268731|C0348642|C0477312	chronic kidney diseases	ACADM	hsa:34	0	27	0.0054	0.0032	DisGeNet_Biomarker	obesity
GeneticVariation	C0041349|C0268731|C0348642|C0477312	chronic kidney diseases	ACADM	hsa:34	0	27	0.0054	0.0032	DisGeNet_Biomarker	hepatomegaly
GeneticVariation	C0041349|C0268731|C0348642|C0477312	chronic kidney diseases	ACADM	hsa:34	0	27	0.0054	0.0032	DisGeNet_Biomarker	inborn errors of metabolism
GeneticVariation	C0041349|C0268731|C0348642|C0477312	chronic kidney diseases	ACADM	hsa:34	0	27	0.0054	0.0032	DisGeNet_Biomarker	weight gain
GeneticVariation	C0041349|C0268731|C0348642|C0477312	chronic kidney diseases	ACADM	hsa:34	0	27	0.0054	0.0032	DisGeNet_Biomarker	macrocephaly
GeneticVariation	C0041349|C0268731|C0348642|C0477312	chronic kidney diseases	ACADM	hsa:34	0	27	0.0054	0.0032	DisGeNet_Biomarker	long chain/very long chain acyl coa dehydrogenase deficiency|carnitine deficiency
GeneticVariation	C0041349|C0268731|C0348642|C0477312	chronic kidney diseases	ACADM	hsa:34	0	27	0.0054	0.0032	DisGeNet_Biomarker	clonic seizures|tonic seizures|tonic - clonic seizures|atonic absence seizures|absence seizures|generalized absence seizures|juvenile myoclonic epilepsy|idiopathic generalized epilepsy|absence epilepsy|childhood absence epilepsy|epilepsy, atonic|epilepsy, tonic|impulsive petit mal epilepsy|familial benign neonatal epilepsy|benign neonatal epilepsy|juvenile absence epilepsy|awakening epilepsy|idiopathic myoclonic epilepsy|myoclonic absence epilepsy|generalized tonic seizures|generalized clonic seizures
GeneticVariation	C0041349|C0268731|C0348642|C0477312	chronic kidney diseases	ACADM	hsa:34	0	27	0.0054	0.0032	DisGeNet_Biomarker	long qt syndrome|nodal rhythm disorder|other specified cardiac arrhythmias|brugada syndrome (disorder)|ectopic rhythm
GeneticVariation	C0041349|C0268731|C0348642|C0477312	chronic kidney diseases	ACADM	hsa:34	0	27	0.0054	0.0032	DisGeNet_Biomarker	steatohepatitis|nonalcoholic steatohepatitis
GeneticVariation	C0041349|C0268731|C0348642|C0477312	chronic kidney diseases	ACADM	hsa:34	0	27	0.0054	0.0032	DisGeNet_Biomarker	necrotizing enterocolitis
GeneticVariation	C0041349|C0268731|C0348642|C0477312	chronic kidney diseases	ACADM	hsa:34	0	27	0.0054	0.0032	DisGeNet_Biomarker	liver failure
GeneticVariation	C0041349|C0268731|C0348642|C0477312	chronic kidney diseases	ACADM	hsa:34	0	27	0.0054	0.0032	DisGeNet_Biomarker	anaphylaxis|food anaphylaxis
GeneticVariation	C0041349|C0268731|C0348642|C0477312	chronic kidney diseases	ACADM	hsa:34	0	27	0.0054	0.0032	DisGeNet_Biomarker	abnormal lactate dehydrogenase activity
GeneticVariation	C0041349|C0268731|C0348642|C0477312	chronic kidney diseases	ACADM	hsa:34	0	27	0.0054	0.0032	DisGeNet_Biomarker	blood spots
GeneticVariation	C0041349|C0268731|C0348642|C0477312	chronic kidney diseases	ACADM	hsa:34	0	27	0.0054	0.0032	DisGeNet_Biomarker	central neuroblastoma
GeneticVariation	C0041349|C0268731|C0348642|C0477312	chronic kidney diseases	ACADM	hsa:34	0	27	0.0054	0.0032	DisGeNet_Biomarker	cerebral edema
GeneticVariation	C0041349|C0268731|C0348642|C0477312	chronic kidney diseases	ACADM	hsa:34	0	27	0.0054	0.0032	DisGeNet_Biomarker	childhood neuroblastoma
GeneticVariation	C0041349|C0268731|C0348642|C0477312	chronic kidney diseases	ACADM	hsa:34	0	27	0.0054	0.0032	DisGeNet_Biomarker	comatose
GeneticVariation	C0041349|C0268731|C0348642|C0477312	chronic kidney diseases	ACADM	hsa:34	0	27	0.0054	0.0032	DisGeNet_Biomarker	conventional (clear cell) renal cell carcinoma
GeneticVariation	C0041349|C0268731|C0348642|C0477312	chronic kidney diseases	ACADM	hsa:34	0	27	0.0054	0.0032	DisGeNet_Biomarker	creatine phosphokinase serum increased
GeneticVariation	C0041349|C0268731|C0348642|C0477312	chronic kidney diseases	ACADM	hsa:34	0	27	0.0054	0.0032	DisGeNet_Biomarker	decreased liver function
GeneticVariation	C0041349|C0268731|C0348642|C0477312	chronic kidney diseases	ACADM	hsa:34	0	27	0.0054	0.0032	DisGeNet_Biomarker	decreased plasma total carnitine
GeneticVariation	C0041349|C0268731|C0348642|C0477312	chronic kidney diseases	ACADM	hsa:34	0	27	0.0054	0.0032	DisGeNet_Biomarker	delayed speech and language development
GeneticVariation	C0041349|C0268731|C0348642|C0477312	chronic kidney diseases	ACADM	hsa:34	0	27	0.0054	0.0032	DisGeNet_Biomarker	diarrhea
GeneticVariation	C0041349|C0268731|C0348642|C0477312	chronic kidney diseases	ACADM	hsa:34	0	27	0.0054	0.0032	DisGeNet_Biomarker	dicarboxylic aciduria
GeneticVariation	C0041349|C0268731|C0348642|C0477312	chronic kidney diseases	ACADM	hsa:34	0	27	0.0054	0.0032	DisGeNet_Biomarker	disorder of fatty acid metabolism
GeneticVariation	C0041349|C0268731|C0348642|C0477312	chronic kidney diseases	ACADM	hsa:34	0	27	0.0054	0.0032	DisGeNet_Biomarker	distal arthrogryposis syndrome
GeneticVariation	C0041349|C0268731|C0348642|C0477312	chronic kidney diseases	ACADM	hsa:34	0	27	0.0054	0.0032	DisGeNet_Biomarker	dyspnea on exertion
GeneticVariation	C0041349|C0268731|C0348642|C0477312	chronic kidney diseases	ACADM	hsa:34	0	27	0.0054	0.0032	DisGeNet_Biomarker	elevated hepatic transaminase
GeneticVariation	C0041349|C0268731|C0348642|C0477312	chronic kidney diseases	ACADM	hsa:34	0	27	0.0054	0.0032	DisGeNet_Biomarker	elevated urinary 3-hydroxybutyric acid
GeneticVariation	C0041349|C0268731|C0348642|C0477312	chronic kidney diseases	ACADM	hsa:34	0	27	0.0054	0.0032	DisGeNet_Biomarker	exercise-induced myalgia
GeneticVariation	C0041349|C0268731|C0348642|C0477312	chronic kidney diseases	ACADM	hsa:34	0	27	0.0054	0.0032	DisGeNet_Biomarker	fatigable weakness of neck muscles
GeneticVariation	C0041349|C0268731|C0348642|C0477312	chronic kidney diseases	ACADM	hsa:34	0	27	0.0054	0.0032	DisGeNet_Biomarker	fatty acid oxidation disorder
GeneticVariation	C0041349|C0268731|C0348642|C0477312	chronic kidney diseases	ACADM	hsa:34	0	27	0.0054	0.0032	DisGeNet_Biomarker	generalized hypotonia
GeneticVariation	C0041349|C0268731|C0348642|C0477312	chronic kidney diseases	ACADM	hsa:34	0	27	0.0054	0.0032	DisGeNet_Biomarker	global developmental delay
GeneticVariation	C0041349|C0268731|C0348642|C0477312	chronic kidney diseases	ACADM	hsa:34	0	27	0.0054	0.0032	DisGeNet_Biomarker	hyperammonemia
GeneticVariation	C0041349|C0268731|C0348642|C0477312	chronic kidney diseases	ACADM	hsa:34	0	27	0.0054	0.0032	DisGeNet_Biomarker	hyperglycinuria (disorder)
GeneticVariation	C0041349|C0268731|C0348642|C0477312	chronic kidney diseases	ACADM	hsa:34	0	27	0.0054	0.0032	DisGeNet_Biomarker	hypoglycemia
GeneticVariation	C0041349|C0268731|C0348642|C0477312	chronic kidney diseases	ACADM	hsa:34	0	27	0.0054	0.0032	DisGeNet_Biomarker	hypoglycemic coma
GeneticVariation	C0041349|C0268731|C0348642|C0477312	chronic kidney diseases	ACADM	hsa:34	0	27	0.0054	0.0032	DisGeNet_Biomarker	lactic acidemia
GeneticVariation	C0041349|C0268731|C0348642|C0477312	chronic kidney diseases	ACADM	hsa:34	0	27	0.0054	0.0032	DisGeNet_Biomarker	medium chain dicarboxylic aciduria
GeneticVariation	C0041349|C0268731|C0348642|C0477312	chronic kidney diseases	ACADM	hsa:34	0	27	0.0054	0.0032	DisGeNet_Biomarker	medium-chain acyl-coenzyme a dehydrogenase deficiency
GeneticVariation	C0041349|C0268731|C0348642|C0477312	chronic kidney diseases	ACADM	hsa:34	0	27	0.0054	0.0032	DisGeNet_Biomarker	muscle hypotonia
GeneticVariation	C0041349|C0268731|C0348642|C0477312	chronic kidney diseases	ACADM	hsa:34	0	27	0.0054	0.0032	DisGeNet_Biomarker	neuroblastoma
GeneticVariation	C0041349|C0268731|C0348642|C0477312	chronic kidney diseases	ACADM	hsa:34	0	27	0.0054	0.0032	DisGeNet_Biomarker	neurodegenerative disorders
GeneticVariation	C0041349|C0268731|C0348642|C0477312	chronic kidney diseases	ACADM	hsa:34	0	27	0.0054	0.0032	DisGeNet_Biomarker	phenylketonurias
GeneticVariation	C0041349|C0268731|C0348642|C0477312	chronic kidney diseases	ACADM	hsa:34	0	27	0.0054	0.0032	DisGeNet_Biomarker	protein misfolding disorders
GeneticVariation	C0041349|C0268731|C0348642|C0477312	chronic kidney diseases	ACADM	hsa:34	0	27	0.0054	0.0032	DisGeNet_Biomarker	proximal muscle weakness
GeneticVariation	C0041349|C0268731|C0348642|C0477312	chronic kidney diseases	ACADM	hsa:34	0	27	0.0054	0.0032	DisGeNet_Biomarker	reduced tendon reflexes
GeneticVariation	C0041349|C0268731|C0348642|C0477312	chronic kidney diseases	ACADM	hsa:34	0	27	0.0054	0.0032	DisGeNet_Biomarker	rhabdomyolysis
GeneticVariation	C0041349|C0268731|C0348642|C0477312	chronic kidney diseases	ACADM	hsa:34	0	27	0.0054	0.0032	DisGeNet_Biomarker	skeletal muscle atrophy
GeneticVariation	C0041349|C0268731|C0348642|C0477312	chronic kidney diseases	ACADM	hsa:34	0	27	0.0054	0.0032	DisGeNet_Biomarker	tumor progression
GeneticVariation	C0041349|C0268731|C0348642|C0477312	chronic kidney diseases	ACADM	hsa:34	0	27	0.0054	0.0032	DisGeNet_Biomarker	unconscious state
GeneticVariation	C0041349|C0268731|C0348642|C0477312	chronic kidney diseases	ACADM	hsa:34	0	27	0.0054	0.0032	DisGeNet_CausalMutation	medium-chain acyl-coenzyme a dehydrogenase deficiency
GeneticVariation	C0041349|C0268731|C0348642|C0477312	chronic kidney diseases	ACADM	hsa:34	0	27	0.0054	0.0032	DisGeNet_GeneticVariation	vomiting
GeneticVariation	C0041349|C0268731|C0348642|C0477312	chronic kidney diseases	ACADM	hsa:34	0	27	0.0054	0.0032	DisGeNet_GeneticVariation	malignant neoplasm of breast
GeneticVariation	C0041349|C0268731|C0348642|C0477312	chronic kidney diseases	ACADM	hsa:34	0	27	0.0054	0.0032	DisGeNet_GeneticVariation	metabolic diseases
GeneticVariation	C0041349|C0268731|C0348642|C0477312	chronic kidney diseases	ACADM	hsa:34	0	27	0.0054	0.0032	DisGeNet_GeneticVariation	sudden infant death syndrome
GeneticVariation	C0041349|C0268731|C0348642|C0477312	chronic kidney diseases	ACADM	hsa:34	0	27	0.0054	0.0032	DisGeNet_GeneticVariation	liver diseases
GeneticVariation	C0041349|C0268731|C0348642|C0477312	chronic kidney diseases	ACADM	hsa:34	0	27	0.0054	0.0032	DisGeNet_GeneticVariation	paresis
GeneticVariation	C0041349|C0268731|C0348642|C0477312	chronic kidney diseases	ACADM	hsa:34	0	27	0.0054	0.0032	DisGeNet_GeneticVariation	inborn errors of metabolism
GeneticVariation	C0041349|C0268731|C0348642|C0477312	chronic kidney diseases	ACADM	hsa:34	0	27	0.0054	0.0032	DisGeNet_GeneticVariation	liver failure, acute|chronic liver failure
GeneticVariation	C0041349|C0268731|C0348642|C0477312	chronic kidney diseases	ACADM	hsa:34	0	27	0.0054	0.0032	DisGeNet_GeneticVariation	arthritis, psoriatic
GeneticVariation	C0041349|C0268731|C0348642|C0477312	chronic kidney diseases	ACADM	hsa:34	0	27	0.0054	0.0032	DisGeNet_GeneticVariation	blood spots
GeneticVariation	C0041349|C0268731|C0348642|C0477312	chronic kidney diseases	ACADM	hsa:34	0	27	0.0054	0.0032	DisGeNet_GeneticVariation	disorder of fatty acid metabolism
GeneticVariation	C0041349|C0268731|C0348642|C0477312	chronic kidney diseases	ACADM	hsa:34	0	27	0.0054	0.0032	DisGeNet_GeneticVariation	glycine measurement
GeneticVariation	C0041349|C0268731|C0348642|C0477312	chronic kidney diseases	ACADM	hsa:34	0	27	0.0054	0.0032	DisGeNet_GeneticVariation	hydrocephalus, congenital, 2, with or without brain or eye anomalies
GeneticVariation	C0041349|C0268731|C0348642|C0477312	chronic kidney diseases	ACADM	hsa:34	0	27	0.0054	0.0032	DisGeNet_GeneticVariation	hypoglycemia
GeneticVariation	C0041349|C0268731|C0348642|C0477312	chronic kidney diseases	ACADM	hsa:34	0	27	0.0054	0.0032	DisGeNet_GeneticVariation	low density lipoprotein cholesterol measurement
GeneticVariation	C0041349|C0268731|C0348642|C0477312	chronic kidney diseases	ACADM	hsa:34	0	27	0.0054	0.0032	DisGeNet_GeneticVariation	medium-chain acyl-coenzyme a dehydrogenase deficiency
GeneticVariation	C0041349|C0268731|C0348642|C0477312	chronic kidney diseases	ACADM	hsa:34	0	27	0.0054	0.0032	DisGeNet_GeneticVariation	muscle weakness
GeneticVariation	C0041349|C0268731|C0348642|C0477312	chronic kidney diseases	ACADM	hsa:34	0	27	0.0054	0.0032	DisGeNet_GeneticVariation	renal carnitine transport defect
GeneticVariation	C0041349|C0268731|C0348642|C0477312	chronic kidney diseases	ACADM	hsa:34	0	27	0.0054	0.0032	DisGeNet_GeneticVariation	serum ldl cholesterol measurement
GeneticVariation	C0041349|C0268731|C0348642|C0477312	chronic kidney diseases	ACADM	hsa:34	0	27	0.0054	0.0032	DisGeNet_Therapeutic	fatty liver disease, nonalcoholic, susceptibility to, 1
GeneticVariation	C0041349|C0268731|C0348642|C0477312	chronic kidney diseases	ACADM	hsa:34	0	27	0.0054	0.0032	DisGeNet_Therapeutic	fatty liver disease, nonalcoholic, susceptibility to, 2
GeneticVariation	C0041349|C0268731|C0348642|C0477312	chronic kidney diseases	ACADM	hsa:34	0	27	0.0054	0.0032	DisGeNet_Therapeutic	liver disease, alcoholic, susceptibility to, 1
GeneticVariation	C0041349|C0268731|C0348642|C0477312	chronic kidney diseases	ACAN		0	33	0.0066	0.0032	DisGeNet_AlteredExpression	atherosclerosis
GeneticVariation	C0041349|C0268731|C0348642|C0477312	chronic kidney diseases	ACAN		0	33	0.0066	0.0032	DisGeNet_AlteredExpression	arteriosclerosis
GeneticVariation	C0041349|C0268731|C0348642|C0477312	chronic kidney diseases	ACAN		0	33	0.0066	0.0032	DisGeNet_AlteredExpression	intervertebral disc disorder
GeneticVariation	C0041349|C0268731|C0348642|C0477312	chronic kidney diseases	ACAN		0	33	0.0066	0.0032	DisGeNet_AlteredExpression	schizophrenia
GeneticVariation	C0041349|C0268731|C0348642|C0477312	chronic kidney diseases	ACAN		0	33	0.0066	0.0032	DisGeNet_AlteredExpression	heartburn
GeneticVariation	C0041349|C0268731|C0348642|C0477312	chronic kidney diseases	ACAN		0	33	0.0066	0.0032	DisGeNet_AlteredExpression	panhypopituitarism|idiopathic hypogonadotropic hypogonadism|hypogonadotropic hypogonadism|hypogonadism, isolated hypogonadotropic|kallmann syndrome|sheehan syndrome
GeneticVariation	C0041349|C0268731|C0348642|C0477312	chronic kidney diseases	ACAN		0	33	0.0066	0.0032	DisGeNet_AlteredExpression	obesity
GeneticVariation	C0041349|C0268731|C0348642|C0477312	chronic kidney diseases	ACAN		0	33	0.0066	0.0032	DisGeNet_AlteredExpression	osteochondritis dissecans
GeneticVariation	C0041349|C0268731|C0348642|C0477312	chronic kidney diseases	ACAN		0	33	0.0066	0.0032	DisGeNet_AlteredExpression	polycystic ovary syndrome
GeneticVariation	C0041349|C0268731|C0348642|C0477312	chronic kidney diseases	ACAN		0	33	0.0066	0.0032	DisGeNet_AlteredExpression	progeria
GeneticVariation	C0041349|C0268731|C0348642|C0477312	chronic kidney diseases	ACAN		0	33	0.0066	0.0032	DisGeNet_AlteredExpression	bicuspid aortic valve
GeneticVariation	C0041349|C0268731|C0348642|C0477312	chronic kidney diseases	ACAN		0	33	0.0066	0.0032	DisGeNet_AlteredExpression	lipoma
GeneticVariation	C0041349|C0268731|C0348642|C0477312	chronic kidney diseases	ACAN		0	33	0.0066	0.0032	DisGeNet_AlteredExpression	intervertebral disc degeneration
GeneticVariation	C0041349|C0268731|C0348642|C0477312	chronic kidney diseases	ACAN		0	33	0.0066	0.0032	DisGeNet_AlteredExpression	disorder of tendon
GeneticVariation	C0041349|C0268731|C0348642|C0477312	chronic kidney diseases	ACAN		0	33	0.0066	0.0032	DisGeNet_AlteredExpression	obsessive-compulsive disorder|obsessive-compulsive personality|prodromal stage|prodromal symptoms
GeneticVariation	C0041349|C0268731|C0348642|C0477312	chronic kidney diseases	ACAN		0	33	0.0066	0.0032	DisGeNet_AlteredExpression	actinic cheilitis
GeneticVariation	C0041349|C0268731|C0348642|C0477312	chronic kidney diseases	ACAN		0	33	0.0066	0.0032	DisGeNet_AlteredExpression	angiofibroma
GeneticVariation	C0041349|C0268731|C0348642|C0477312	chronic kidney diseases	ACAN		0	33	0.0066	0.0032	DisGeNet_AlteredExpression	aortic stiffness
GeneticVariation	C0041349|C0268731|C0348642|C0477312	chronic kidney diseases	ACAN		0	33	0.0066	0.0032	DisGeNet_AlteredExpression	caffeine related disorders
GeneticVariation	C0041349|C0268731|C0348642|C0477312	chronic kidney diseases	ACAN		0	33	0.0066	0.0032	DisGeNet_AlteredExpression	carcinoma of larynx
GeneticVariation	C0041349|C0268731|C0348642|C0477312	chronic kidney diseases	ACAN		0	33	0.0066	0.0032	DisGeNet_AlteredExpression	chondroblastoma
GeneticVariation	C0041349|C0268731|C0348642|C0477312	chronic kidney diseases	ACAN		0	33	0.0066	0.0032	DisGeNet_AlteredExpression	chondrosarcoma
GeneticVariation	C0041349|C0268731|C0348642|C0477312	chronic kidney diseases	ACAN		0	33	0.0066	0.0032	DisGeNet_AlteredExpression	congenital dysplasia of the hip
GeneticVariation	C0041349|C0268731|C0348642|C0477312	chronic kidney diseases	ACAN		0	33	0.0066	0.0032	DisGeNet_AlteredExpression	degenerative polyarthritis
GeneticVariation	C0041349|C0268731|C0348642|C0477312	chronic kidney diseases	ACAN		0	33	0.0066	0.0032	DisGeNet_AlteredExpression	dental fluorosis, acquired
GeneticVariation	C0041349|C0268731|C0348642|C0477312	chronic kidney diseases	ACAN		0	33	0.0066	0.0032	DisGeNet_AlteredExpression	diabetes mellitus, insulin-dependent
GeneticVariation	C0041349|C0268731|C0348642|C0477312	chronic kidney diseases	ACAN		0	33	0.0066	0.0032	DisGeNet_AlteredExpression	disorder of achilles tendon
GeneticVariation	C0041349|C0268731|C0348642|C0477312	chronic kidney diseases	ACAN		0	33	0.0066	0.0032	DisGeNet_AlteredExpression	endothelial dysfunction
GeneticVariation	C0041349|C0268731|C0348642|C0477312	chronic kidney diseases	ACAN		0	33	0.0066	0.0032	DisGeNet_AlteredExpression	hyperactive behavior
GeneticVariation	C0041349|C0268731|C0348642|C0477312	chronic kidney diseases	ACAN		0	33	0.0066	0.0032	DisGeNet_AlteredExpression	hypomyelination, global cerebral
GeneticVariation	C0041349|C0268731|C0348642|C0477312	chronic kidney diseases	ACAN		0	33	0.0066	0.0032	DisGeNet_AlteredExpression	infantile myofibromatosis
GeneticVariation	C0041349|C0268731|C0348642|C0477312	chronic kidney diseases	ACAN		0	33	0.0066	0.0032	DisGeNet_AlteredExpression	juvenile angiofibroma
GeneticVariation	C0041349|C0268731|C0348642|C0477312	chronic kidney diseases	ACAN		0	33	0.0066	0.0032	DisGeNet_AlteredExpression	kashin-beck disease
GeneticVariation	C0041349|C0268731|C0348642|C0477312	chronic kidney diseases	ACAN		0	33	0.0066	0.0032	DisGeNet_AlteredExpression	lhermitte-duclos disease
GeneticVariation	C0041349|C0268731|C0348642|C0477312	chronic kidney diseases	ACAN		0	33	0.0066	0.0032	DisGeNet_AlteredExpression	lipomatosis, multiple
GeneticVariation	C0041349|C0268731|C0348642|C0477312	chronic kidney diseases	ACAN		0	33	0.0066	0.0032	DisGeNet_AlteredExpression	lumbar disc disease
GeneticVariation	C0041349|C0268731|C0348642|C0477312	chronic kidney diseases	ACAN		0	33	0.0066	0.0032	DisGeNet_AlteredExpression	malignant transformation
GeneticVariation	C0041349|C0268731|C0348642|C0477312	chronic kidney diseases	ACAN		0	33	0.0066	0.0032	DisGeNet_AlteredExpression	malignant tumor of colon
GeneticVariation	C0041349|C0268731|C0348642|C0477312	chronic kidney diseases	ACAN		0	33	0.0066	0.0032	DisGeNet_AlteredExpression	peroxisome biogenesis disorder, complementation group f
GeneticVariation	C0041349|C0268731|C0348642|C0477312	chronic kidney diseases	ACAN		0	33	0.0066	0.0032	DisGeNet_AlteredExpression	prolapsed lumbar disc
GeneticVariation	C0041349|C0268731|C0348642|C0477312	chronic kidney diseases	ACAN		0	33	0.0066	0.0032	DisGeNet_AlteredExpression	proliferative nephritis unspecified
GeneticVariation	C0041349|C0268731|C0348642|C0477312	chronic kidney diseases	ACAN		0	33	0.0066	0.0032	DisGeNet_AlteredExpression	pseudoachondroplasia
GeneticVariation	C0041349|C0268731|C0348642|C0477312	chronic kidney diseases	ACAN		0	33	0.0066	0.0032	DisGeNet_AlteredExpression	respiratory syncytial virus (rsv) infection in conditions classified elsewhere and of unspecified site
GeneticVariation	C0041349|C0268731|C0348642|C0477312	chronic kidney diseases	ACAN		0	33	0.0066	0.0032	DisGeNet_AlteredExpression	slipped capital femoral epiphyses
GeneticVariation	C0041349|C0268731|C0348642|C0477312	chronic kidney diseases	ACAN		0	33	0.0066	0.0032	DisGeNet_AlteredExpression	tendinopathy
GeneticVariation	C0041349|C0268731|C0348642|C0477312	chronic kidney diseases	ACAN		0	33	0.0066	0.0032	DisGeNet_AlteredExpression	tendinosis
GeneticVariation	C0041349|C0268731|C0348642|C0477312	chronic kidney diseases	ACAN		0	33	0.0066	0.0032	DisGeNet_AlteredExpression	tumor cell invasion
GeneticVariation	C0041349|C0268731|C0348642|C0477312	chronic kidney diseases	ACAN		0	33	0.0066	0.0032	DisGeNet_Biomarker	achondroplasia
GeneticVariation	C0041349|C0268731|C0348642|C0477312	chronic kidney diseases	ACAN		0	33	0.0066	0.0032	DisGeNet_Biomarker	bronchospasm
GeneticVariation	C0041349|C0268731|C0348642|C0477312	chronic kidney diseases	ACAN		0	33	0.0066	0.0032	DisGeNet_Biomarker	amyloidosis
GeneticVariation	C0041349|C0268731|C0348642|C0477312	chronic kidney diseases	ACAN		0	33	0.0066	0.0032	DisGeNet_Biomarker	pneumoconiosis
GeneticVariation	C0041349|C0268731|C0348642|C0477312	chronic kidney diseases	ACAN		0	33	0.0066	0.0032	DisGeNet_Biomarker	arthritis
GeneticVariation	C0041349|C0268731|C0348642|C0477312	chronic kidney diseases	ACAN		0	33	0.0066	0.0032	DisGeNet_Biomarker	rheumatoid arthritis
GeneticVariation	C0041349|C0268731|C0348642|C0477312	chronic kidney diseases	ACAN		0	33	0.0066	0.0032	DisGeNet_Biomarker	arthropathy
GeneticVariation	C0041349|C0268731|C0348642|C0477312	chronic kidney diseases	ACAN		0	33	0.0066	0.0032	DisGeNet_Biomarker	atherosclerosis
GeneticVariation	C0041349|C0268731|C0348642|C0477312	chronic kidney diseases	ACAN		0	33	0.0066	0.0032	DisGeNet_Biomarker	arteriosclerosis
GeneticVariation	C0041349|C0268731|C0348642|C0477312	chronic kidney diseases	ACAN		0	33	0.0066	0.0032	DisGeNet_Biomarker	autistic disorder
GeneticVariation	C0041349|C0268731|C0348642|C0477312	chronic kidney diseases	ACAN		0	33	0.0066	0.0032	DisGeNet_Biomarker	bagassosis
GeneticVariation	C0041349|C0268731|C0348642|C0477312	chronic kidney diseases	ACAN		0	33	0.0066	0.0032	DisGeNet_Biomarker	neoplasms
GeneticVariation	C0041349|C0268731|C0348642|C0477312	chronic kidney diseases	ACAN		0	33	0.0066	0.0032	DisGeNet_Biomarker	intervertebral disc disorder
GeneticVariation	C0041349|C0268731|C0348642|C0477312	chronic kidney diseases	ACAN		0	33	0.0066	0.0032	DisGeNet_Biomarker	chondrodysplasia|chondrodysplasia punctata
GeneticVariation	C0041349|C0268731|C0348642|C0477312	chronic kidney diseases	ACAN		0	33	0.0066	0.0032	DisGeNet_Biomarker	chondromalacia
GeneticVariation	C0041349|C0268731|C0348642|C0477312	chronic kidney diseases	ACAN		0	33	0.0066	0.0032	DisGeNet_Biomarker	status epilepticus
GeneticVariation	C0041349|C0268731|C0348642|C0477312	chronic kidney diseases	ACAN		0	33	0.0066	0.0032	DisGeNet_Biomarker	exostoses
GeneticVariation	C0041349|C0268731|C0348642|C0477312	chronic kidney diseases	ACAN		0	33	0.0066	0.0032	DisGeNet_Biomarker	heart failure
GeneticVariation	C0041349|C0268731|C0348642|C0477312	chronic kidney diseases	ACAN		0	33	0.0066	0.0032	DisGeNet_Biomarker	congestive heart failure
GeneticVariation	C0041349|C0268731|C0348642|C0477312	chronic kidney diseases	ACAN		0	33	0.0066	0.0032	DisGeNet_Biomarker	hernia
GeneticVariation	C0041349|C0268731|C0348642|C0477312	chronic kidney diseases	ACAN		0	33	0.0066	0.0032	DisGeNet_Biomarker	short stature
GeneticVariation	C0041349|C0268731|C0348642|C0477312	chronic kidney diseases	ACAN		0	33	0.0066	0.0032	DisGeNet_Biomarker	low back pain
GeneticVariation	C0041349|C0268731|C0348642|C0477312	chronic kidney diseases	ACAN		0	33	0.0066	0.0032	DisGeNet_Biomarker	muscular dystrophy, facioscapulohumeral|muscular dystrophy, duchenne|becker muscular dystrophy|muscular dystrophy, oculopharyngeal|duchenne or becker muscular dystrophy|severe childhood autosomal recessive muscular dystrophy|severe [duchenne] muscular dystrophy|ocular muscular dystrophy
GeneticVariation	C0041349|C0268731|C0348642|C0477312	chronic kidney diseases	ACAN		0	33	0.0066	0.0032	DisGeNet_Biomarker	malignant neoplasm of soft tissue
GeneticVariation	C0041349|C0268731|C0348642|C0477312	chronic kidney diseases	ACAN		0	33	0.0066	0.0032	DisGeNet_Biomarker	obesity
GeneticVariation	C0041349|C0268731|C0348642|C0477312	chronic kidney diseases	ACAN		0	33	0.0066	0.0032	DisGeNet_Biomarker	osteochondritis dissecans
GeneticVariation	C0041349|C0268731|C0348642|C0477312	chronic kidney diseases	ACAN		0	33	0.0066	0.0032	DisGeNet_Biomarker	polycystic ovary syndrome
GeneticVariation	C0041349|C0268731|C0348642|C0477312	chronic kidney diseases	ACAN		0	33	0.0066	0.0032	DisGeNet_Biomarker	uveitis
GeneticVariation	C0041349|C0268731|C0348642|C0477312	chronic kidney diseases	ACAN		0	33	0.0066	0.0032	DisGeNet_Biomarker	prune belly syndrome
GeneticVariation	C0041349|C0268731|C0348642|C0477312	chronic kidney diseases	ACAN		0	33	0.0066	0.0032	DisGeNet_Biomarker	sarcoma
GeneticVariation	C0041349|C0268731|C0348642|C0477312	chronic kidney diseases	ACAN		0	33	0.0066	0.0032	DisGeNet_Biomarker	scoliosis, unspecified
GeneticVariation	C0041349|C0268731|C0348642|C0477312	chronic kidney diseases	ACAN		0	33	0.0066	0.0032	DisGeNet_Biomarker	juvenile arthritis
GeneticVariation	C0041349|C0268731|C0348642|C0477312	chronic kidney diseases	ACAN		0	33	0.0066	0.0032	DisGeNet_Biomarker	spondylitis
GeneticVariation	C0041349|C0268731|C0348642|C0477312	chronic kidney diseases	ACAN		0	33	0.0066	0.0032	DisGeNet_Biomarker	dehydration
GeneticVariation	C0041349|C0268731|C0348642|C0477312	chronic kidney diseases	ACAN		0	33	0.0066	0.0032	DisGeNet_Biomarker	genu recurvatum|congenital genu recurvatum|genu varum
GeneticVariation	C0041349|C0268731|C0348642|C0477312	chronic kidney diseases	ACAN		0	33	0.0066	0.0032	DisGeNet_Biomarker	chorioamnionitis
GeneticVariation	C0041349|C0268731|C0348642|C0477312	chronic kidney diseases	ACAN		0	33	0.0066	0.0032	DisGeNet_Biomarker	polyarthritis
GeneticVariation	C0041349|C0268731|C0348642|C0477312	chronic kidney diseases	ACAN		0	33	0.0066	0.0032	DisGeNet_Biomarker	lyme arthritis
GeneticVariation	C0041349|C0268731|C0348642|C0477312	chronic kidney diseases	ACAN		0	33	0.0066	0.0032	DisGeNet_Biomarker	jaw abnormalities|mouth abnormalities|abnormal breathing
GeneticVariation	C0041349|C0268731|C0348642|C0477312	chronic kidney diseases	ACAN		0	33	0.0066	0.0032	DisGeNet_Biomarker	cardiovascular diseases
GeneticVariation	C0041349|C0268731|C0348642|C0477312	chronic kidney diseases	ACAN		0	33	0.0066	0.0032	DisGeNet_Biomarker	mucopolysaccharidosis vi|mucopolysaccharidosis vii|mucopolysaccharidosis iv|mucopolysaccharidosis iii|mucopolysaccharidoses|beta-galactosidase deficiency|beta-ureidopropionase deficiency
GeneticVariation	C0041349|C0268731|C0348642|C0477312	chronic kidney diseases	ACAN		0	33	0.0066	0.0032	DisGeNet_Biomarker	intervertebral disc degeneration
GeneticVariation	C0041349|C0268731|C0348642|C0477312	chronic kidney diseases	ACAN		0	33	0.0066	0.0032	DisGeNet_Biomarker	osteochondrodysplasias
GeneticVariation	C0041349|C0268731|C0348642|C0477312	chronic kidney diseases	ACAN		0	33	0.0066	0.0032	DisGeNet_Biomarker	laryngeal diseases
GeneticVariation	C0041349|C0268731|C0348642|C0477312	chronic kidney diseases	ACAN		0	33	0.0066	0.0032	DisGeNet_Biomarker	congenital abnormality
GeneticVariation	C0041349|C0268731|C0348642|C0477312	chronic kidney diseases	ACAN		0	33	0.0066	0.0032	DisGeNet_Biomarker	liver carcinoma
GeneticVariation	C0041349|C0268731|C0348642|C0477312	chronic kidney diseases	ACAN		0	33	0.0066	0.0032	DisGeNet_Biomarker	congenital chromosomal disease|autoimmune diseases
GeneticVariation	C0041349|C0268731|C0348642|C0477312	chronic kidney diseases	ACAN		0	33	0.0066	0.0032	DisGeNet_Biomarker	sacroiliitis
GeneticVariation	C0041349|C0268731|C0348642|C0477312	chronic kidney diseases	ACAN		0	33	0.0066	0.0032	DisGeNet_Biomarker	hoarseness
GeneticVariation	C0041349|C0268731|C0348642|C0477312	chronic kidney diseases	ACAN		0	33	0.0066	0.0032	DisGeNet_Biomarker	spondyloepiphyseal dysplasia
GeneticVariation	C0041349|C0268731|C0348642|C0477312	chronic kidney diseases	ACAN		0	33	0.0066	0.0032	DisGeNet_Biomarker	abnormality of epiphysis morphology
GeneticVariation	C0041349|C0268731|C0348642|C0477312	chronic kidney diseases	ACAN		0	33	0.0066	0.0032	DisGeNet_Biomarker	absent nasal bridge
GeneticVariation	C0041349|C0268731|C0348642|C0477312	chronic kidney diseases	ACAN		0	33	0.0066	0.0032	DisGeNet_Biomarker	advanced bone age
GeneticVariation	C0041349|C0268731|C0348642|C0477312	chronic kidney diseases	ACAN		0	33	0.0066	0.0032	DisGeNet_Biomarker	anaplasia
GeneticVariation	C0041349|C0268731|C0348642|C0477312	chronic kidney diseases	ACAN		0	33	0.0066	0.0032	DisGeNet_Biomarker	aortic dissection rupture
GeneticVariation	C0041349|C0268731|C0348642|C0477312	chronic kidney diseases	ACAN		0	33	0.0066	0.0032	DisGeNet_Biomarker	arthralgia
GeneticVariation	C0041349|C0268731|C0348642|C0477312	chronic kidney diseases	ACAN		0	33	0.0066	0.0032	DisGeNet_Biomarker	ascending aortic dissection
GeneticVariation	C0041349|C0268731|C0348642|C0477312	chronic kidney diseases	ACAN		0	33	0.0066	0.0032	DisGeNet_Biomarker	autism spectrum disorders
GeneticVariation	C0041349|C0268731|C0348642|C0477312	chronic kidney diseases	ACAN		0	33	0.0066	0.0032	DisGeNet_Biomarker	barrel chest
GeneticVariation	C0041349|C0268731|C0348642|C0477312	chronic kidney diseases	ACAN		0	33	0.0066	0.0032	DisGeNet_Biomarker	brachydactyly
GeneticVariation	C0041349|C0268731|C0348642|C0477312	chronic kidney diseases	ACAN		0	33	0.0066	0.0032	DisGeNet_Biomarker	broad thumbs
GeneticVariation	C0041349|C0268731|C0348642|C0477312	chronic kidney diseases	ACAN		0	33	0.0066	0.0032	DisGeNet_Biomarker	castration-sensitive prostate carcinoma
GeneticVariation	C0041349|C0268731|C0348642|C0477312	chronic kidney diseases	ACAN		0	33	0.0066	0.0032	DisGeNet_Biomarker	cervical disc degenerative disorder
GeneticVariation	C0041349|C0268731|C0348642|C0477312	chronic kidney diseases	ACAN		0	33	0.0066	0.0032	DisGeNet_Biomarker	chondrosarcoma
GeneticVariation	C0041349|C0268731|C0348642|C0477312	chronic kidney diseases	ACAN		0	33	0.0066	0.0032	DisGeNet_Biomarker	chordoma
GeneticVariation	C0041349|C0268731|C0348642|C0477312	chronic kidney diseases	ACAN		0	33	0.0066	0.0032	DisGeNet_Biomarker	class iii malocclusion
GeneticVariation	C0041349|C0268731|C0348642|C0477312	chronic kidney diseases	ACAN		0	33	0.0066	0.0032	DisGeNet_Biomarker	collagenopathy, type 2 alpha 1
GeneticVariation	C0041349|C0268731|C0348642|C0477312	chronic kidney diseases	ACAN		0	33	0.0066	0.0032	DisGeNet_Biomarker	degenerative mitral valve disease
GeneticVariation	C0041349|C0268731|C0348642|C0477312	chronic kidney diseases	ACAN		0	33	0.0066	0.0032	DisGeNet_Biomarker	degenerative polyarthritis
GeneticVariation	C0041349|C0268731|C0348642|C0477312	chronic kidney diseases	ACAN		0	33	0.0066	0.0032	DisGeNet_Biomarker	delayed bone age
GeneticVariation	C0041349|C0268731|C0348642|C0477312	chronic kidney diseases	ACAN		0	33	0.0066	0.0032	DisGeNet_Biomarker	developmental stagnation
GeneticVariation	C0041349|C0268731|C0348642|C0477312	chronic kidney diseases	ACAN		0	33	0.0066	0.0032	DisGeNet_Biomarker	diabetes mellitus, insulin-dependent
GeneticVariation	C0041349|C0268731|C0348642|C0477312	chronic kidney diseases	ACAN		0	33	0.0066	0.0032	DisGeNet_Biomarker	dilation of the thoracic aorta
GeneticVariation	C0041349|C0268731|C0348642|C0477312	chronic kidney diseases	ACAN		0	33	0.0066	0.0032	DisGeNet_Biomarker	disproportionate short stature
GeneticVariation	C0041349|C0268731|C0348642|C0477312	chronic kidney diseases	ACAN		0	33	0.0066	0.0032	DisGeNet_Biomarker	dowling-degos disease
GeneticVariation	C0041349|C0268731|C0348642|C0477312	chronic kidney diseases	ACAN		0	33	0.0066	0.0032	DisGeNet_Biomarker	dwarfism
GeneticVariation	C0041349|C0268731|C0348642|C0477312	chronic kidney diseases	ACAN		0	33	0.0066	0.0032	DisGeNet_Biomarker	familial osteochondritis dissecans
GeneticVariation	C0041349|C0268731|C0348642|C0477312	chronic kidney diseases	ACAN		0	33	0.0066	0.0032	DisGeNet_Biomarker	flat capital femoral epiphysis
GeneticVariation	C0041349|C0268731|C0348642|C0477312	chronic kidney diseases	ACAN		0	33	0.0066	0.0032	DisGeNet_Biomarker	frontal bossing
GeneticVariation	C0041349|C0268731|C0348642|C0477312	chronic kidney diseases	ACAN		0	33	0.0066	0.0032	DisGeNet_Biomarker	growth abnormality
GeneticVariation	C0041349|C0268731|C0348642|C0477312	chronic kidney diseases	ACAN		0	33	0.0066	0.0032	DisGeNet_Biomarker	hereditary multiple exostoses
GeneticVariation	C0041349|C0268731|C0348642|C0477312	chronic kidney diseases	ACAN		0	33	0.0066	0.0032	DisGeNet_Biomarker	hypomyelination, global cerebral
GeneticVariation	C0041349|C0268731|C0348642|C0477312	chronic kidney diseases	ACAN		0	33	0.0066	0.0032	DisGeNet_Biomarker	hypoplasia of thumb
GeneticVariation	C0041349|C0268731|C0348642|C0477312	chronic kidney diseases	ACAN		0	33	0.0066	0.0032	DisGeNet_Biomarker	hypoplastic finger
GeneticVariation	C0041349|C0268731|C0348642|C0477312	chronic kidney diseases	ACAN		0	33	0.0066	0.0032	DisGeNet_Biomarker	irregular epiphyses
GeneticVariation	C0041349|C0268731|C0348642|C0477312	chronic kidney diseases	ACAN		0	33	0.0066	0.0032	DisGeNet_Biomarker	joint laxity
GeneticVariation	C0041349|C0268731|C0348642|C0477312	chronic kidney diseases	ACAN		0	33	0.0066	0.0032	DisGeNet_Biomarker	kashin-beck disease
GeneticVariation	C0041349|C0268731|C0348642|C0477312	chronic kidney diseases	ACAN		0	33	0.0066	0.0032	DisGeNet_Biomarker	knee joint valgus deformity
GeneticVariation	C0041349|C0268731|C0348642|C0477312	chronic kidney diseases	ACAN		0	33	0.0066	0.0032	DisGeNet_Biomarker	low back pain, mechanical
GeneticVariation	C0041349|C0268731|C0348642|C0477312	chronic kidney diseases	ACAN		0	33	0.0066	0.0032	DisGeNet_Biomarker	low-set, posteriorly rotated ears
GeneticVariation	C0041349|C0268731|C0348642|C0477312	chronic kidney diseases	ACAN		0	33	0.0066	0.0032	DisGeNet_Biomarker	lumbar hyperlordosis
GeneticVariation	C0041349|C0268731|C0348642|C0477312	chronic kidney diseases	ACAN		0	33	0.0066	0.0032	DisGeNet_Biomarker	malar flattening
GeneticVariation	C0041349|C0268731|C0348642|C0477312	chronic kidney diseases	ACAN		0	33	0.0066	0.0032	DisGeNet_Biomarker	mesomelia
GeneticVariation	C0041349|C0268731|C0348642|C0477312	chronic kidney diseases	ACAN		0	33	0.0066	0.0032	DisGeNet_Biomarker	metaphyseal widening
GeneticVariation	C0041349|C0268731|C0348642|C0477312	chronic kidney diseases	ACAN		0	33	0.0066	0.0032	DisGeNet_Biomarker	micromelia
GeneticVariation	C0041349|C0268731|C0348642|C0477312	chronic kidney diseases	ACAN		0	33	0.0066	0.0032	DisGeNet_Biomarker	midface retrusion
GeneticVariation	C0041349|C0268731|C0348642|C0477312	chronic kidney diseases	ACAN		0	33	0.0066	0.0032	DisGeNet_Biomarker	nail abnormality
GeneticVariation	C0041349|C0268731|C0348642|C0477312	chronic kidney diseases	ACAN		0	33	0.0066	0.0032	DisGeNet_Biomarker	osteoarthritis of ankle
GeneticVariation	C0041349|C0268731|C0348642|C0477312	chronic kidney diseases	ACAN		0	33	0.0066	0.0032	DisGeNet_Biomarker	osteoarthritis of hip
GeneticVariation	C0041349|C0268731|C0348642|C0477312	chronic kidney diseases	ACAN		0	33	0.0066	0.0032	DisGeNet_Biomarker	osteoarthritis of the hand
GeneticVariation	C0041349|C0268731|C0348642|C0477312	chronic kidney diseases	ACAN		0	33	0.0066	0.0032	DisGeNet_Biomarker	painful bladder syndrome
GeneticVariation	C0041349|C0268731|C0348642|C0477312	chronic kidney diseases	ACAN		0	33	0.0066	0.0032	DisGeNet_Biomarker	platyspondyly
GeneticVariation	C0041349|C0268731|C0348642|C0477312	chronic kidney diseases	ACAN		0	33	0.0066	0.0032	DisGeNet_Biomarker	prolapsed lumbar disc
GeneticVariation	C0041349|C0268731|C0348642|C0477312	chronic kidney diseases	ACAN		0	33	0.0066	0.0032	DisGeNet_Biomarker	proportionate short stature
GeneticVariation	C0041349|C0268731|C0348642|C0477312	chronic kidney diseases	ACAN		0	33	0.0066	0.0032	DisGeNet_Biomarker	pseudoachondroplasia
GeneticVariation	C0041349|C0268731|C0348642|C0477312	chronic kidney diseases	ACAN		0	33	0.0066	0.0032	DisGeNet_Biomarker	relative macrocephaly
GeneticVariation	C0041349|C0268731|C0348642|C0477312	chronic kidney diseases	ACAN		0	33	0.0066	0.0032	DisGeNet_Biomarker	rhizomelia
GeneticVariation	C0041349|C0268731|C0348642|C0477312	chronic kidney diseases	ACAN		0	33	0.0066	0.0032	DisGeNet_Biomarker	severe myopia
GeneticVariation	C0041349|C0268731|C0348642|C0477312	chronic kidney diseases	ACAN		0	33	0.0066	0.0032	DisGeNet_Biomarker	short finger
GeneticVariation	C0041349|C0268731|C0348642|C0477312	chronic kidney diseases	ACAN		0	33	0.0066	0.0032	DisGeNet_Biomarker	short neck
GeneticVariation	C0041349|C0268731|C0348642|C0477312	chronic kidney diseases	ACAN		0	33	0.0066	0.0032	DisGeNet_Biomarker	short stature, ctcae
GeneticVariation	C0041349|C0268731|C0348642|C0477312	chronic kidney diseases	ACAN		0	33	0.0066	0.0032	DisGeNet_Biomarker	short thorax
GeneticVariation	C0041349|C0268731|C0348642|C0477312	chronic kidney diseases	ACAN		0	33	0.0066	0.0032	DisGeNet_Biomarker	spondylarthropathies
GeneticVariation	C0041349|C0268731|C0348642|C0477312	chronic kidney diseases	ACAN		0	33	0.0066	0.0032	DisGeNet_Biomarker	spondyloepimetaphyseal disorder
GeneticVariation	C0041349|C0268731|C0348642|C0477312	chronic kidney diseases	ACAN		0	33	0.0066	0.0032	DisGeNet_Biomarker	spondyloepimetaphyseal dysplasia, aggrecan type
GeneticVariation	C0041349|C0268731|C0348642|C0477312	chronic kidney diseases	ACAN		0	33	0.0066	0.0032	DisGeNet_Biomarker	spondyloepiphyseal dysplasia, congenita
GeneticVariation	C0041349|C0268731|C0348642|C0477312	chronic kidney diseases	ACAN		0	33	0.0066	0.0032	DisGeNet_Biomarker	spondyloepiphyseal dysplasia, kimberley type
GeneticVariation	C0041349|C0268731|C0348642|C0477312	chronic kidney diseases	ACAN		0	33	0.0066	0.0032	DisGeNet_Biomarker	tumor progression
GeneticVariation	C0041349|C0268731|C0348642|C0477312	chronic kidney diseases	ACAN		0	33	0.0066	0.0032	DisGeNet_Biomarker	waddling gait
GeneticVariation	C0041349|C0268731|C0348642|C0477312	chronic kidney diseases	ACAN		0	33	0.0066	0.0032	DisGeNet_CausalMutation	spondyloepimetaphyseal dysplasia, aggrecan type
GeneticVariation	C0041349|C0268731|C0348642|C0477312	chronic kidney diseases	ACAN		0	33	0.0066	0.0032	DisGeNet_GeneticVariation	rheumatoid arthritis
GeneticVariation	C0041349|C0268731|C0348642|C0477312	chronic kidney diseases	ACAN		0	33	0.0066	0.0032	DisGeNet_GeneticVariation	carpal tunnel syndrome
GeneticVariation	C0041349|C0268731|C0348642|C0477312	chronic kidney diseases	ACAN		0	33	0.0066	0.0032	DisGeNet_GeneticVariation	intervertebral disc disorder
GeneticVariation	C0041349|C0268731|C0348642|C0477312	chronic kidney diseases	ACAN		0	33	0.0066	0.0032	DisGeNet_GeneticVariation	chondrodysplasia punctata|chondrodysplasia
GeneticVariation	C0041349|C0268731|C0348642|C0477312	chronic kidney diseases	ACAN		0	33	0.0066	0.0032	DisGeNet_GeneticVariation	hernia
GeneticVariation	C0041349|C0268731|C0348642|C0477312	chronic kidney diseases	ACAN		0	33	0.0066	0.0032	DisGeNet_GeneticVariation	carcinoma of bladder|adenoma|disseminated malignant neoplasm|squamous cell carcinoma|primary carcinoma|solid neoplasm|pancreatic carcinoma|malignant squamous cell neoplasm|carcinoma, small cell|biliary tract cancer|pituitary adenoma, non-secreting|biliary tract carcinoma|adrenal cushing syndrome|adrenal cancer|adrenal gland neoplasms|benign neoplasm of adrenal gland|neoplasms, second primary|pituitary neoplasms|bone diseases|pituitary adenoma|metastatic carcinoma|small intestine carcinoma|tongue carcinoma|cancer of urinary tract|stomach neoplasms|squamous cell carcinoma of tongue|salivary gland carcinoma|small pituitary gland|cartilage diseases|squamous cell carcinoma of pharynx|squamous cell neoplasms|female genital diseases|adrenal gland diseases|anal squamous cell carcinoma|cancer of digestive system|urinary bladder diseases|tongue neoplasms|non-functioning pituitary gland neoplasm|disseminated squamous cell carcinoma|carcinoma of unknown primary|anus neoplasms|adenoma of rectum|anal cancer metastatic|respiratory system cancer|small cell carcinoma of ovary|cancer of lip|squamous cell carcinoma of lip|bladder squamous cell carcinoma|malignant neoplasm of other sites within the lip and oral cavity|central nervous system leukaemia|small hand|malignant solid neoplasm|squamous cell carcinoma, metastatic|pancreatic carcinoma non-resectable|pituitary carcinoma|benign neoplasm of pituitary gland|ectopic pituitary adenoma|solid carcinoma|carcinoma of anal canal
GeneticVariation	C0041349|C0268731|C0348642|C0477312	chronic kidney diseases	ACAN		0	33	0.0066	0.0032	DisGeNet_GeneticVariation	osteochondritis dissecans
GeneticVariation	C0041349|C0268731|C0348642|C0477312	chronic kidney diseases	ACAN		0	33	0.0066	0.0032	DisGeNet_GeneticVariation	scoliosis, unspecified
GeneticVariation	C0041349|C0268731|C0348642|C0477312	chronic kidney diseases	ACAN		0	33	0.0066	0.0032	DisGeNet_GeneticVariation	multiple congenital anomalies
GeneticVariation	C0041349|C0268731|C0348642|C0477312	chronic kidney diseases	ACAN		0	33	0.0066	0.0032	DisGeNet_GeneticVariation	arthritis, bacterial
GeneticVariation	C0041349|C0268731|C0348642|C0477312	chronic kidney diseases	ACAN		0	33	0.0066	0.0032	DisGeNet_GeneticVariation	arthritis, infectious
GeneticVariation	C0041349|C0268731|C0348642|C0477312	chronic kidney diseases	ACAN		0	33	0.0066	0.0032	DisGeNet_GeneticVariation	intervertebral disc degeneration
GeneticVariation	C0041349|C0268731|C0348642|C0477312	chronic kidney diseases	ACAN		0	33	0.0066	0.0032	DisGeNet_GeneticVariation	congenital anomaly of cartilage
GeneticVariation	C0041349|C0268731|C0348642|C0477312	chronic kidney diseases	ACAN		0	33	0.0066	0.0032	DisGeNet_GeneticVariation	osteochondrodysplasias
GeneticVariation	C0041349|C0268731|C0348642|C0477312	chronic kidney diseases	ACAN		0	33	0.0066	0.0032	DisGeNet_GeneticVariation	spondyloepiphyseal dysplasia
GeneticVariation	C0041349|C0268731|C0348642|C0477312	chronic kidney diseases	ACAN		0	33	0.0066	0.0032	DisGeNet_GeneticVariation	body fat distribution
GeneticVariation	C0041349|C0268731|C0348642|C0477312	chronic kidney diseases	ACAN		0	33	0.0066	0.0032	DisGeNet_GeneticVariation	body height
GeneticVariation	C0041349|C0268731|C0348642|C0477312	chronic kidney diseases	ACAN		0	33	0.0066	0.0032	DisGeNet_GeneticVariation	brachydactyly
GeneticVariation	C0041349|C0268731|C0348642|C0477312	chronic kidney diseases	ACAN		0	33	0.0066	0.0032	DisGeNet_GeneticVariation	craniofacial abnormalities
GeneticVariation	C0041349|C0268731|C0348642|C0477312	chronic kidney diseases	ACAN		0	33	0.0066	0.0032	DisGeNet_GeneticVariation	degeneration of lumbar intervertebral disc
GeneticVariation	C0041349|C0268731|C0348642|C0477312	chronic kidney diseases	ACAN		0	33	0.0066	0.0032	DisGeNet_GeneticVariation	degenerative polyarthritis
GeneticVariation	C0041349|C0268731|C0348642|C0477312	chronic kidney diseases	ACAN		0	33	0.0066	0.0032	DisGeNet_GeneticVariation	diabetes mellitus, insulin-dependent
GeneticVariation	C0041349|C0268731|C0348642|C0477312	chronic kidney diseases	ACAN		0	33	0.0066	0.0032	DisGeNet_GeneticVariation	disk, herniated
GeneticVariation	C0041349|C0268731|C0348642|C0477312	chronic kidney diseases	ACAN		0	33	0.0066	0.0032	DisGeNet_GeneticVariation	dwarfism
GeneticVariation	C0041349|C0268731|C0348642|C0477312	chronic kidney diseases	ACAN		0	33	0.0066	0.0032	DisGeNet_GeneticVariation	dysmorphic features
GeneticVariation	C0041349|C0268731|C0348642|C0477312	chronic kidney diseases	ACAN		0	33	0.0066	0.0032	DisGeNet_GeneticVariation	familial (fpah)
GeneticVariation	C0041349|C0268731|C0348642|C0477312	chronic kidney diseases	ACAN		0	33	0.0066	0.0032	DisGeNet_GeneticVariation	familial osteochondritis dissecans
GeneticVariation	C0041349|C0268731|C0348642|C0477312	chronic kidney diseases	ACAN		0	33	0.0066	0.0032	DisGeNet_GeneticVariation	growth hormone treatment
GeneticVariation	C0041349|C0268731|C0348642|C0477312	chronic kidney diseases	ACAN		0	33	0.0066	0.0032	DisGeNet_GeneticVariation	height
GeneticVariation	C0041349|C0268731|C0348642|C0477312	chronic kidney diseases	ACAN		0	33	0.0066	0.0032	DisGeNet_GeneticVariation	high density lipoprotein measurement
GeneticVariation	C0041349|C0268731|C0348642|C0477312	chronic kidney diseases	ACAN		0	33	0.0066	0.0032	DisGeNet_GeneticVariation	infant length
GeneticVariation	C0041349|C0268731|C0348642|C0477312	chronic kidney diseases	ACAN		0	33	0.0066	0.0032	DisGeNet_GeneticVariation	lean body mass
GeneticVariation	C0041349|C0268731|C0348642|C0477312	chronic kidney diseases	ACAN		0	33	0.0066	0.0032	DisGeNet_GeneticVariation	lhermitte-duclos disease
GeneticVariation	C0041349|C0268731|C0348642|C0477312	chronic kidney diseases	ACAN		0	33	0.0066	0.0032	DisGeNet_GeneticVariation	low back pain, mechanical
GeneticVariation	C0041349|C0268731|C0348642|C0477312	chronic kidney diseases	ACAN		0	33	0.0066	0.0032	DisGeNet_GeneticVariation	low density lipoprotein cholesterol measurement
GeneticVariation	C0041349|C0268731|C0348642|C0477312	chronic kidney diseases	ACAN		0	33	0.0066	0.0032	DisGeNet_GeneticVariation	lumbar disc disease
GeneticVariation	C0041349|C0268731|C0348642|C0477312	chronic kidney diseases	ACAN		0	33	0.0066	0.0032	DisGeNet_GeneticVariation	micromelia
GeneticVariation	C0041349|C0268731|C0348642|C0477312	chronic kidney diseases	ACAN		0	33	0.0066	0.0032	DisGeNet_GeneticVariation	multiple epiphyseal dysplasia
GeneticVariation	C0041349|C0268731|C0348642|C0477312	chronic kidney diseases	ACAN		0	33	0.0066	0.0032	DisGeNet_GeneticVariation	neoplasm metastasis
GeneticVariation	C0041349|C0268731|C0348642|C0477312	chronic kidney diseases	ACAN		0	33	0.0066	0.0032	DisGeNet_GeneticVariation	osteoarthritis of the hand
GeneticVariation	C0041349|C0268731|C0348642|C0477312	chronic kidney diseases	ACAN		0	33	0.0066	0.0032	DisGeNet_GeneticVariation	osteoarthritis, knee
GeneticVariation	C0041349|C0268731|C0348642|C0477312	chronic kidney diseases	ACAN		0	33	0.0066	0.0032	DisGeNet_GeneticVariation	physical activity measurement
GeneticVariation	C0041349|C0268731|C0348642|C0477312	chronic kidney diseases	ACAN		0	33	0.0066	0.0032	DisGeNet_GeneticVariation	premature osteoarthritis
GeneticVariation	C0041349|C0268731|C0348642|C0477312	chronic kidney diseases	ACAN		0	33	0.0066	0.0032	DisGeNet_GeneticVariation	serum hdl cholesterol measurement
GeneticVariation	C0041349|C0268731|C0348642|C0477312	chronic kidney diseases	ACAN		0	33	0.0066	0.0032	DisGeNet_GeneticVariation	serum ldl cholesterol measurement
GeneticVariation	C0041349|C0268731|C0348642|C0477312	chronic kidney diseases	ACAN		0	33	0.0066	0.0032	DisGeNet_GeneticVariation	serum total cholesterol measurement
GeneticVariation	C0041349|C0268731|C0348642|C0477312	chronic kidney diseases	ACAN		0	33	0.0066	0.0032	DisGeNet_GeneticVariation	severe myopia
GeneticVariation	C0041349|C0268731|C0348642|C0477312	chronic kidney diseases	ACAN		0	33	0.0066	0.0032	DisGeNet_GeneticVariation	skeletal dysplasia
GeneticVariation	C0041349|C0268731|C0348642|C0477312	chronic kidney diseases	ACAN		0	33	0.0066	0.0032	DisGeNet_GeneticVariation	smoking
GeneticVariation	C0041349|C0268731|C0348642|C0477312	chronic kidney diseases	ACAN		0	33	0.0066	0.0032	DisGeNet_GeneticVariation	smoking behaviors
GeneticVariation	C0041349|C0268731|C0348642|C0477312	chronic kidney diseases	ACAN		0	33	0.0066	0.0032	DisGeNet_GeneticVariation	spondyloepimetaphyseal disorder
GeneticVariation	C0041349|C0268731|C0348642|C0477312	chronic kidney diseases	ACAN		0	33	0.0066	0.0032	DisGeNet_GeneticVariation	spondyloepimetaphyseal dysplasia, aggrecan type
GeneticVariation	C0041349|C0268731|C0348642|C0477312	chronic kidney diseases	ACAN		0	33	0.0066	0.0032	DisGeNet_GeneticVariation	spondyloepiphyseal dysplasia, congenita
GeneticVariation	C0041349|C0268731|C0348642|C0477312	chronic kidney diseases	ACAN		0	33	0.0066	0.0032	DisGeNet_GeneticVariation	spondyloepiphyseal dysplasia, kimberley type
GeneticVariation	C0041349|C0268731|C0348642|C0477312	chronic kidney diseases	ACAN		0	33	0.0066	0.0032	DisGeNet_GeneticVariation	tropical spastic paraparesis
GeneticVariation	C0041349|C0268731|C0348642|C0477312	chronic kidney diseases	ACAN		0	33	0.0066	0.0032	DisGeNet_GermlineCausalMutation	familial osteochondritis dissecans
GeneticVariation	C0041349|C0268731|C0348642|C0477312	chronic kidney diseases	ACAN		0	33	0.0066	0.0032	DisGeNet_GermlineCausalMutation	spondyloepimetaphyseal dysplasia, aggrecan type
GeneticVariation	C0041349|C0268731|C0348642|C0477312	chronic kidney diseases	ACAN		0	33	0.0066	0.0032	DisGeNet_GermlineCausalMutation	spondyloepiphyseal dysplasia, kimberley type
GeneticVariation	C0041349|C0268731|C0348642|C0477312	chronic kidney diseases	ACAN		0	33	0.0066	0.0032	DisGeNet_PosttranslationalModification	aortic valve disorder
GeneticVariation	C0041349|C0268731|C0348642|C0477312	chronic kidney diseases	ACAN		0	33	0.0066	0.0032	DisGeNet_Therapeutic	cerebrovascular accident
GeneticVariation	C0041349|C0268731|C0348642|C0477312	chronic kidney diseases	ACAN		0	33	0.0066	0.0032	DisGeNet_Therapeutic	cervical disc degenerative disorder
GeneticVariation	C0041349|C0268731|C0348642|C0477312	chronic kidney diseases	ACAN		0	33	0.0066	0.0032	DisGeNet_Therapeutic	osteoarthrosis, localized, not specified whether primary or secondary
GeneticVariation	C0041349|C0268731|C0348642|C0477312	chronic kidney diseases	ACAT1	hsa:38	0	23	0.0046	0.0032	DisGeNet_AlteredExpression	alzheimer disease
GeneticVariation	C0041349|C0268731|C0348642|C0477312	chronic kidney diseases	ACAT1	hsa:38	0	23	0.0046	0.0032	DisGeNet_AlteredExpression	atherosclerosis
GeneticVariation	C0041349|C0268731|C0348642|C0477312	chronic kidney diseases	ACAT1	hsa:38	0	23	0.0046	0.0032	DisGeNet_AlteredExpression	arteriosclerosis
GeneticVariation	C0041349|C0268731|C0348642|C0477312	chronic kidney diseases	ACAT1	hsa:38	0	23	0.0046	0.0032	DisGeNet_AlteredExpression	neoplasms
GeneticVariation	C0041349|C0268731|C0348642|C0477312	chronic kidney diseases	ACAT1	hsa:38	0	23	0.0046	0.0032	DisGeNet_AlteredExpression	colitis
GeneticVariation	C0041349|C0268731|C0348642|C0477312	chronic kidney diseases	ACAT1	hsa:38	0	23	0.0046	0.0032	DisGeNet_AlteredExpression	ketosis
GeneticVariation	C0041349|C0268731|C0348642|C0477312	chronic kidney diseases	ACAT1	hsa:38	0	23	0.0046	0.0032	DisGeNet_AlteredExpression	secondary malignant neoplasm of lung
GeneticVariation	C0041349|C0268731|C0348642|C0477312	chronic kidney diseases	ACAT1	hsa:38	0	23	0.0046	0.0032	DisGeNet_AlteredExpression	colon carcinoma
GeneticVariation	C0041349|C0268731|C0348642|C0477312	chronic kidney diseases	ACAT1	hsa:38	0	23	0.0046	0.0032	DisGeNet_AlteredExpression	steatohepatitis|nonalcoholic steatohepatitis
GeneticVariation	C0041349|C0268731|C0348642|C0477312	chronic kidney diseases	ACAT1	hsa:38	0	23	0.0046	0.0032	DisGeNet_AlteredExpression	hepatitis c
GeneticVariation	C0041349|C0268731|C0348642|C0477312	chronic kidney diseases	ACAT1	hsa:38	0	23	0.0046	0.0032	DisGeNet_AlteredExpression	fatty liver disease
GeneticVariation	C0041349|C0268731|C0348642|C0477312	chronic kidney diseases	ACAT1	hsa:38	0	23	0.0046	0.0032	DisGeNet_AlteredExpression	liver carcinoma
GeneticVariation	C0041349|C0268731|C0348642|C0477312	chronic kidney diseases	ACAT1	hsa:38	0	23	0.0046	0.0032	DisGeNet_AlteredExpression	prostatic neoplasms|prostatic obstruction
GeneticVariation	C0041349|C0268731|C0348642|C0477312	chronic kidney diseases	ACAT1	hsa:38	0	23	0.0046	0.0032	DisGeNet_AlteredExpression	age related macular degeneration
GeneticVariation	C0041349|C0268731|C0348642|C0477312	chronic kidney diseases	ACAT1	hsa:38	0	23	0.0046	0.0032	DisGeNet_AlteredExpression	atherosclerotic lesion
GeneticVariation	C0041349|C0268731|C0348642|C0477312	chronic kidney diseases	ACAT1	hsa:38	0	23	0.0046	0.0032	DisGeNet_AlteredExpression	carcinogenesis
GeneticVariation	C0041349|C0268731|C0348642|C0477312	chronic kidney diseases	ACAT1	hsa:38	0	23	0.0046	0.0032	DisGeNet_AlteredExpression	carcinoma, lewis lung
GeneticVariation	C0041349|C0268731|C0348642|C0477312	chronic kidney diseases	ACAT1	hsa:38	0	23	0.0046	0.0032	DisGeNet_AlteredExpression	chromophobe renal cell carcinoma
GeneticVariation	C0041349|C0268731|C0348642|C0477312	chronic kidney diseases	ACAT1	hsa:38	0	23	0.0046	0.0032	DisGeNet_AlteredExpression	diabetes mellitus, non-insulin-dependent
GeneticVariation	C0041349|C0268731|C0348642|C0477312	chronic kidney diseases	ACAT1	hsa:38	0	23	0.0046	0.0032	DisGeNet_AlteredExpression	familial generalized lipodystrophy
GeneticVariation	C0041349|C0268731|C0348642|C0477312	chronic kidney diseases	ACAT1	hsa:38	0	23	0.0046	0.0032	DisGeNet_AlteredExpression	glioma
GeneticVariation	C0041349|C0268731|C0348642|C0477312	chronic kidney diseases	ACAT1	hsa:38	0	23	0.0046	0.0032	DisGeNet_AlteredExpression	hamartoma syndrome, multiple
GeneticVariation	C0041349|C0268731|C0348642|C0477312	chronic kidney diseases	ACAT1	hsa:38	0	23	0.0046	0.0032	DisGeNet_AlteredExpression	malignant tumor of colon
GeneticVariation	C0041349|C0268731|C0348642|C0477312	chronic kidney diseases	ACAT1	hsa:38	0	23	0.0046	0.0032	DisGeNet_AlteredExpression	neoplasm metastasis
GeneticVariation	C0041349|C0268731|C0348642|C0477312	chronic kidney diseases	ACAT1	hsa:38	0	23	0.0046	0.0032	DisGeNet_AlteredExpression	non-alcoholic fatty liver disease
GeneticVariation	C0041349|C0268731|C0348642|C0477312	chronic kidney diseases	ACAT1	hsa:38	0	23	0.0046	0.0032	DisGeNet_AlteredExpression	post stroke depression
GeneticVariation	C0041349|C0268731|C0348642|C0477312	chronic kidney diseases	ACAT1	hsa:38	0	23	0.0046	0.0032	DisGeNet_AlteredExpression	precancerous conditions
GeneticVariation	C0041349|C0268731|C0348642|C0477312	chronic kidney diseases	ACAT1	hsa:38	0	23	0.0046	0.0032	DisGeNet_AlteredExpression	tumor cell invasion
GeneticVariation	C0041349|C0268731|C0348642|C0477312	chronic kidney diseases	ACAT1	hsa:38	0	23	0.0046	0.0032	DisGeNet_Biomarker	pain
GeneticVariation	C0041349|C0268731|C0348642|C0477312	chronic kidney diseases	ACAT1	hsa:38	0	23	0.0046	0.0032	DisGeNet_Biomarker	metabolic acidosis
GeneticVariation	C0041349|C0268731|C0348642|C0477312	chronic kidney diseases	ACAT1	hsa:38	0	23	0.0046	0.0032	DisGeNet_Biomarker	amyloidosis
GeneticVariation	C0041349|C0268731|C0348642|C0477312	chronic kidney diseases	ACAT1	hsa:38	0	23	0.0046	0.0032	DisGeNet_Biomarker	alopecia
GeneticVariation	C0041349|C0268731|C0348642|C0477312	chronic kidney diseases	ACAT1	hsa:38	0	23	0.0046	0.0032	DisGeNet_Biomarker	alzheimer disease
GeneticVariation	C0041349|C0268731|C0348642|C0477312	chronic kidney diseases	ACAT1	hsa:38	0	23	0.0046	0.0032	DisGeNet_Biomarker	anorexia
GeneticVariation	C0041349|C0268731|C0348642|C0477312	chronic kidney diseases	ACAT1	hsa:38	0	23	0.0046	0.0032	DisGeNet_Biomarker	vomiting
GeneticVariation	C0041349|C0268731|C0348642|C0477312	chronic kidney diseases	ACAT1	hsa:38	0	23	0.0046	0.0032	DisGeNet_Biomarker	ataxia
GeneticVariation	C0041349|C0268731|C0348642|C0477312	chronic kidney diseases	ACAT1	hsa:38	0	23	0.0046	0.0032	DisGeNet_Biomarker	atherosclerosis
GeneticVariation	C0041349|C0268731|C0348642|C0477312	chronic kidney diseases	ACAT1	hsa:38	0	23	0.0046	0.0032	DisGeNet_Biomarker	arteriosclerosis
GeneticVariation	C0041349|C0268731|C0348642|C0477312	chronic kidney diseases	ACAT1	hsa:38	0	23	0.0046	0.0032	DisGeNet_Biomarker	fever
GeneticVariation	C0041349|C0268731|C0348642|C0477312	chronic kidney diseases	ACAT1	hsa:38	0	23	0.0046	0.0032	DisGeNet_Biomarker	neoplasms
GeneticVariation	C0041349|C0268731|C0348642|C0477312	chronic kidney diseases	ACAT1	hsa:38	0	23	0.0046	0.0032	DisGeNet_Biomarker	malignant neoplasms
GeneticVariation	C0041349|C0268731|C0348642|C0477312	chronic kidney diseases	ACAT1	hsa:38	0	23	0.0046	0.0032	DisGeNet_Biomarker	convulsions
GeneticVariation	C0041349|C0268731|C0348642|C0477312	chronic kidney diseases	ACAT1	hsa:38	0	23	0.0046	0.0032	DisGeNet_Biomarker	crohn disease
GeneticVariation	C0041349|C0268731|C0348642|C0477312	chronic kidney diseases	ACAT1	hsa:38	0	23	0.0046	0.0032	DisGeNet_Biomarker	cushing syndrome
GeneticVariation	C0041349|C0268731|C0348642|C0477312	chronic kidney diseases	ACAT1	hsa:38	0	23	0.0046	0.0032	DisGeNet_Biomarker	hypertensive disease
GeneticVariation	C0041349|C0268731|C0348642|C0477312	chronic kidney diseases	ACAT1	hsa:38	0	23	0.0046	0.0032	DisGeNet_Biomarker	ketosis|brittle diabetes
GeneticVariation	C0041349|C0268731|C0348642|C0477312	chronic kidney diseases	ACAT1	hsa:38	0	23	0.0046	0.0032	DisGeNet_Biomarker	metabolic diseases
GeneticVariation	C0041349|C0268731|C0348642|C0477312	chronic kidney diseases	ACAT1	hsa:38	0	23	0.0046	0.0032	DisGeNet_Biomarker	seizures
GeneticVariation	C0041349|C0268731|C0348642|C0477312	chronic kidney diseases	ACAT1	hsa:38	0	23	0.0046	0.0032	DisGeNet_Biomarker	epileptic seizures
GeneticVariation	C0041349|C0268731|C0348642|C0477312	chronic kidney diseases	ACAT1	hsa:38	0	23	0.0046	0.0032	DisGeNet_Biomarker	hypotension
GeneticVariation	C0041349|C0268731|C0348642|C0477312	chronic kidney diseases	ACAT1	hsa:38	0	23	0.0046	0.0032	DisGeNet_Biomarker	kidney failure, chronic
GeneticVariation	C0041349|C0268731|C0348642|C0477312	chronic kidney diseases	ACAT1	hsa:38	0	23	0.0046	0.0032	DisGeNet_Biomarker	leptospirosis
GeneticVariation	C0041349|C0268731|C0348642|C0477312	chronic kidney diseases	ACAT1	hsa:38	0	23	0.0046	0.0032	DisGeNet_Biomarker	mild mental retardation
GeneticVariation	C0041349|C0268731|C0348642|C0477312	chronic kidney diseases	ACAT1	hsa:38	0	23	0.0046	0.0032	DisGeNet_Biomarker	carcinoma of bladder|squamous cell carcinoma of pharynx|pituitary neoplasms|squamous cell carcinoma|adenoma|pancreatic carcinoma|bone diseases|stomach neoplasms|solid neoplasm|squamous cell carcinoma of tongue|metastatic carcinoma|adrenal gland neoplasms|disseminated carcinoma|biliary tract cancer|malignant squamous cell neoplasm|primary carcinoma|adrenal cushing syndrome|adrenal gland diseases|carcinoma, small cell|tongue neoplasms|pituitary adenoma|cancer of urinary tract|biliary tract carcinoma|disseminated malignant neoplasm|cartilage diseases|neoplasms, bone tissue|non-functioning pituitary gland neoplasm|tongue carcinoma|salivary gland carcinoma|small intestine carcinoma|female genital diseases|urinary bladder diseases|pituitary carcinoma|small cell carcinoma of ovary|adrenal cancer|squamous cell neoplasms|metastatic oral cavity squamous cell carcinoma|neoplasms, second primary|bladder squamous cell carcinoma|pituitary adenoma, non-secreting|metastatic malignant solid neoplasm|anal squamous cell carcinoma|adenoma of small intestine|cancer of digestive system|lip and oral cavity squamous cell carcinoma|squamous cell carcinoma of lip|anal cancer metastatic|pancreatic carcinoma non-resectable|squamous cell carcinoma, metastatic|metastatic small cell carcinoma|central nervous system leukaemia|carcinoma of unknown primary|benign neoplasm of adrenal gland|salivary gland squamous cell carcinoma|central nervous system neoplasms, primary|malignant neoplasm of connective and other soft tissue, site unspecified|malignant solid neoplasm|anus neoplasms|carcinoma of anal canal|anal canal squamous cell carcinoma|solid carcinoma|respiratory system cancer|benign neoplasm of pituitary gland|cancer, benign|cancer of lip|benign neoplasm of oral cavity|adenoma of rectum|secondary carcinoma|carcinoma in situ of bladder|malignant neoplasm of pituitary gland|ectopic adrenal gland|benign digestive system neoplasms|small hand|increased connective tissue|pancreatic squamous cell carcinoma|small pituitary gland|anal canal squamous carcinoma
GeneticVariation	C0041349|C0268731|C0348642|C0477312	chronic kidney diseases	ACAT1	hsa:38	0	23	0.0046	0.0032	DisGeNet_Biomarker	primary malignant neoplasm
GeneticVariation	C0041349|C0268731|C0348642|C0477312	chronic kidney diseases	ACAT1	hsa:38	0	23	0.0046	0.0032	DisGeNet_Biomarker	nephrotic syndrome
GeneticVariation	C0041349|C0268731|C0348642|C0477312	chronic kidney diseases	ACAT1	hsa:38	0	23	0.0046	0.0032	DisGeNet_Biomarker	vegetation
GeneticVariation	C0041349|C0268731|C0348642|C0477312	chronic kidney diseases	ACAT1	hsa:38	0	23	0.0046	0.0032	DisGeNet_Biomarker	pallor
GeneticVariation	C0041349|C0268731|C0348642|C0477312	chronic kidney diseases	ACAT1	hsa:38	0	23	0.0046	0.0032	DisGeNet_Biomarker	sepsis
GeneticVariation	C0041349|C0268731|C0348642|C0477312	chronic kidney diseases	ACAT1	hsa:38	0	23	0.0046	0.0032	DisGeNet_Biomarker	malignant neoplasm of liver
GeneticVariation	C0041349|C0268731|C0348642|C0477312	chronic kidney diseases	ACAT1	hsa:38	0	23	0.0046	0.0032	DisGeNet_Biomarker	malignant neoplasm of lung
GeneticVariation	C0041349|C0268731|C0348642|C0477312	chronic kidney diseases	ACAT1	hsa:38	0	23	0.0046	0.0032	DisGeNet_Biomarker	prostate carcinoma|carcinoma in situ of prostate
GeneticVariation	C0041349|C0268731|C0348642|C0477312	chronic kidney diseases	ACAT1	hsa:38	0	23	0.0046	0.0032	DisGeNet_Biomarker	dehydration
GeneticVariation	C0041349|C0268731|C0348642|C0477312	chronic kidney diseases	ACAT1	hsa:38	0	23	0.0046	0.0032	DisGeNet_Biomarker	hepatomegaly
GeneticVariation	C0041349|C0268731|C0348642|C0477312	chronic kidney diseases	ACAT1	hsa:38	0	23	0.0046	0.0032	DisGeNet_Biomarker	inborn errors of metabolism
GeneticVariation	C0041349|C0268731|C0348642|C0477312	chronic kidney diseases	ACAT1	hsa:38	0	23	0.0046	0.0032	DisGeNet_Biomarker	ketonuria
GeneticVariation	C0041349|C0268731|C0348642|C0477312	chronic kidney diseases	ACAT1	hsa:38	0	23	0.0046	0.0032	DisGeNet_Biomarker	agitation
GeneticVariation	C0041349|C0268731|C0348642|C0477312	chronic kidney diseases	ACAT1	hsa:38	0	23	0.0046	0.0032	DisGeNet_Biomarker	clonic seizures|tonic seizures|tonic - clonic seizures|atonic absence seizures|absence seizures|generalized absence seizures|juvenile myoclonic epilepsy|idiopathic generalized epilepsy|absence epilepsy|childhood absence epilepsy|epilepsy, atonic|epilepsy, tonic|impulsive petit mal epilepsy|familial benign neonatal epilepsy|benign neonatal epilepsy|juvenile absence epilepsy|awakening epilepsy|idiopathic myoclonic epilepsy|myoclonic absence epilepsy|generalized tonic seizures|generalized clonic seizures
GeneticVariation	C0041349|C0268731|C0348642|C0477312	chronic kidney diseases	ACAT1	hsa:38	0	23	0.0046	0.0032	DisGeNet_Biomarker	myoclonic seizures|generalized myoclonic seizures
GeneticVariation	C0041349|C0268731|C0348642|C0477312	chronic kidney diseases	ACAT1	hsa:38	0	23	0.0046	0.0032	DisGeNet_Biomarker	generalized seizures
GeneticVariation	C0041349|C0268731|C0348642|C0477312	chronic kidney diseases	ACAT1	hsa:38	0	23	0.0046	0.0032	DisGeNet_Biomarker	cardiovascular diseases
GeneticVariation	C0041349|C0268731|C0348642|C0477312	chronic kidney diseases	ACAT1	hsa:38	0	23	0.0046	0.0032	DisGeNet_Biomarker	steatohepatitis|nonalcoholic steatohepatitis
GeneticVariation	C0041349|C0268731|C0348642|C0477312	chronic kidney diseases	ACAT1	hsa:38	0	23	0.0046	0.0032	DisGeNet_Biomarker	alcohol or other drugs use
GeneticVariation	C0041349|C0268731|C0348642|C0477312	chronic kidney diseases	ACAT1	hsa:38	0	23	0.0046	0.0032	DisGeNet_Biomarker	malignant neoplasm of prostate
GeneticVariation	C0041349|C0268731|C0348642|C0477312	chronic kidney diseases	ACAT1	hsa:38	0	23	0.0046	0.0032	DisGeNet_Biomarker	fibrosis, liver
GeneticVariation	C0041349|C0268731|C0348642|C0477312	chronic kidney diseases	ACAT1	hsa:38	0	23	0.0046	0.0032	DisGeNet_Biomarker	seizures, focal
GeneticVariation	C0041349|C0268731|C0348642|C0477312	chronic kidney diseases	ACAT1	hsa:38	0	23	0.0046	0.0032	DisGeNet_Biomarker	apathy
GeneticVariation	C0041349|C0268731|C0348642|C0477312	chronic kidney diseases	ACAT1	hsa:38	0	23	0.0046	0.0032	DisGeNet_Biomarker	leukocytosis
GeneticVariation	C0041349|C0268731|C0348642|C0477312	chronic kidney diseases	ACAT1	hsa:38	0	23	0.0046	0.0032	DisGeNet_Biomarker	teratoma|fetal ascites
GeneticVariation	C0041349|C0268731|C0348642|C0477312	chronic kidney diseases	ACAT1	hsa:38	0	23	0.0046	0.0032	DisGeNet_Biomarker	disorder of psychological development|motor delay
GeneticVariation	C0041349|C0268731|C0348642|C0477312	chronic kidney diseases	ACAT1	hsa:38	0	23	0.0046	0.0032	DisGeNet_Biomarker	complex partial seizures|epilepsy, complex partial|epilepsy, symptomatic, partial complex
GeneticVariation	C0041349|C0268731|C0348642|C0477312	chronic kidney diseases	ACAT1	hsa:38	0	23	0.0046	0.0032	DisGeNet_Biomarker	xanthomatosis
GeneticVariation	C0041349|C0268731|C0348642|C0477312	chronic kidney diseases	ACAT1	hsa:38	0	23	0.0046	0.0032	DisGeNet_Biomarker	liver carcinoma
GeneticVariation	C0041349|C0268731|C0348642|C0477312	chronic kidney diseases	ACAT1	hsa:38	0	23	0.0046	0.0032	DisGeNet_Biomarker	abnormal metabolic brain imaging by mrs
GeneticVariation	C0041349|C0268731|C0348642|C0477312	chronic kidney diseases	ACAT1	hsa:38	0	23	0.0046	0.0032	DisGeNet_Biomarker	adrenocortical carcinoma
GeneticVariation	C0041349|C0268731|C0348642|C0477312	chronic kidney diseases	ACAT1	hsa:38	0	23	0.0046	0.0032	DisGeNet_Biomarker	adult glioblastoma
GeneticVariation	C0041349|C0268731|C0348642|C0477312	chronic kidney diseases	ACAT1	hsa:38	0	23	0.0046	0.0032	DisGeNet_Biomarker	adult hepatocellular carcinoma
GeneticVariation	C0041349|C0268731|C0348642|C0477312	chronic kidney diseases	ACAT1	hsa:38	0	23	0.0046	0.0032	DisGeNet_Biomarker	agitation, ctcae 3.0
GeneticVariation	C0041349|C0268731|C0348642|C0477312	chronic kidney diseases	ACAT1	hsa:38	0	23	0.0046	0.0032	DisGeNet_Biomarker	agitation, ctcae 5.0
GeneticVariation	C0041349|C0268731|C0348642|C0477312	chronic kidney diseases	ACAT1	hsa:38	0	23	0.0046	0.0032	DisGeNet_Biomarker	atherosclerotic lesion
GeneticVariation	C0041349|C0268731|C0348642|C0477312	chronic kidney diseases	ACAT1	hsa:38	0	23	0.0046	0.0032	DisGeNet_Biomarker	body odor
GeneticVariation	C0041349|C0268731|C0348642|C0477312	chronic kidney diseases	ACAT1	hsa:38	0	23	0.0046	0.0032	DisGeNet_Biomarker	body odor, ctcae
GeneticVariation	C0041349|C0268731|C0348642|C0477312	chronic kidney diseases	ACAT1	hsa:38	0	23	0.0046	0.0032	DisGeNet_Biomarker	carcinogenesis
GeneticVariation	C0041349|C0268731|C0348642|C0477312	chronic kidney diseases	ACAT1	hsa:38	0	23	0.0046	0.0032	DisGeNet_Biomarker	carcinoma breast stage iv
GeneticVariation	C0041349|C0268731|C0348642|C0477312	chronic kidney diseases	ACAT1	hsa:38	0	23	0.0046	0.0032	DisGeNet_Biomarker	carcinoma of lung
GeneticVariation	C0041349|C0268731|C0348642|C0477312	chronic kidney diseases	ACAT1	hsa:38	0	23	0.0046	0.0032	DisGeNet_Biomarker	central neuroblastoma
GeneticVariation	C0041349|C0268731|C0348642|C0477312	chronic kidney diseases	ACAT1	hsa:38	0	23	0.0046	0.0032	DisGeNet_Biomarker	childhood glioblastoma
GeneticVariation	C0041349|C0268731|C0348642|C0477312	chronic kidney diseases	ACAT1	hsa:38	0	23	0.0046	0.0032	DisGeNet_Biomarker	childhood hepatocellular carcinoma
GeneticVariation	C0041349|C0268731|C0348642|C0477312	chronic kidney diseases	ACAT1	hsa:38	0	23	0.0046	0.0032	DisGeNet_Biomarker	childhood neuroblastoma
GeneticVariation	C0041349|C0268731|C0348642|C0477312	chronic kidney diseases	ACAT1	hsa:38	0	23	0.0046	0.0032	DisGeNet_Biomarker	chronic kidney disease stage 5
GeneticVariation	C0041349|C0268731|C0348642|C0477312	chronic kidney diseases	ACAT1	hsa:38	0	23	0.0046	0.0032	DisGeNet_Biomarker	clear-cell metastatic renal cell carcinoma
GeneticVariation	C0041349|C0268731|C0348642|C0477312	chronic kidney diseases	ACAT1	hsa:38	0	23	0.0046	0.0032	DisGeNet_Biomarker	clumsiness - motor delay
GeneticVariation	C0041349|C0268731|C0348642|C0477312	chronic kidney diseases	ACAT1	hsa:38	0	23	0.0046	0.0032	DisGeNet_Biomarker	cognition disorders
GeneticVariation	C0041349|C0268731|C0348642|C0477312	chronic kidney diseases	ACAT1	hsa:38	0	23	0.0046	0.0032	DisGeNet_Biomarker	colorectal carcinoma
GeneticVariation	C0041349|C0268731|C0348642|C0477312	chronic kidney diseases	ACAT1	hsa:38	0	23	0.0046	0.0032	DisGeNet_Biomarker	comatose
GeneticVariation	C0041349|C0268731|C0348642|C0477312	chronic kidney diseases	ACAT1	hsa:38	0	23	0.0046	0.0032	DisGeNet_Biomarker	conventional (clear cell) renal cell carcinoma
GeneticVariation	C0041349|C0268731|C0348642|C0477312	chronic kidney diseases	ACAT1	hsa:38	0	23	0.0046	0.0032	DisGeNet_Biomarker	convulsive seizures
GeneticVariation	C0041349|C0268731|C0348642|C0477312	chronic kidney diseases	ACAT1	hsa:38	0	23	0.0046	0.0032	DisGeNet_Biomarker	coughing
GeneticVariation	C0041349|C0268731|C0348642|C0477312	chronic kidney diseases	ACAT1	hsa:38	0	23	0.0046	0.0032	DisGeNet_Biomarker	cutaneous xanthoma
GeneticVariation	C0041349|C0268731|C0348642|C0477312	chronic kidney diseases	ACAT1	hsa:38	0	23	0.0046	0.0032	DisGeNet_Biomarker	deficiency of acetyl-coa acetyltransferase
GeneticVariation	C0041349|C0268731|C0348642|C0477312	chronic kidney diseases	ACAT1	hsa:38	0	23	0.0046	0.0032	DisGeNet_Biomarker	diabetes mellitus, non-insulin-dependent
GeneticVariation	C0041349|C0268731|C0348642|C0477312	chronic kidney diseases	ACAT1	hsa:38	0	23	0.0046	0.0032	DisGeNet_Biomarker	diarrhea
GeneticVariation	C0041349|C0268731|C0348642|C0477312	chronic kidney diseases	ACAT1	hsa:38	0	23	0.0046	0.0032	DisGeNet_Biomarker	dry eye syndromes
GeneticVariation	C0041349|C0268731|C0348642|C0477312	chronic kidney diseases	ACAT1	hsa:38	0	23	0.0046	0.0032	DisGeNet_Biomarker	dryness of eye
GeneticVariation	C0041349|C0268731|C0348642|C0477312	chronic kidney diseases	ACAT1	hsa:38	0	23	0.0046	0.0032	DisGeNet_Biomarker	edema
GeneticVariation	C0041349|C0268731|C0348642|C0477312	chronic kidney diseases	ACAT1	hsa:38	0	23	0.0046	0.0032	DisGeNet_Biomarker	epileptic drop attack
GeneticVariation	C0041349|C0268731|C0348642|C0477312	chronic kidney diseases	ACAT1	hsa:38	0	23	0.0046	0.0032	DisGeNet_Biomarker	episodic ketoacidosis
GeneticVariation	C0041349|C0268731|C0348642|C0477312	chronic kidney diseases	ACAT1	hsa:38	0	23	0.0046	0.0032	DisGeNet_Biomarker	excessive daytime somnolence
GeneticVariation	C0041349|C0268731|C0348642|C0477312	chronic kidney diseases	ACAT1	hsa:38	0	23	0.0046	0.0032	DisGeNet_Biomarker	extrapyramidal dyskinesia
GeneticVariation	C0041349|C0268731|C0348642|C0477312	chronic kidney diseases	ACAT1	hsa:38	0	23	0.0046	0.0032	DisGeNet_Biomarker	glioblastoma
GeneticVariation	C0041349|C0268731|C0348642|C0477312	chronic kidney diseases	ACAT1	hsa:38	0	23	0.0046	0.0032	DisGeNet_Biomarker	glioblastoma multiforme
GeneticVariation	C0041349|C0268731|C0348642|C0477312	chronic kidney diseases	ACAT1	hsa:38	0	23	0.0046	0.0032	DisGeNet_Biomarker	glioma
GeneticVariation	C0041349|C0268731|C0348642|C0477312	chronic kidney diseases	ACAT1	hsa:38	0	23	0.0046	0.0032	DisGeNet_Biomarker	gustatory seizure
GeneticVariation	C0041349|C0268731|C0348642|C0477312	chronic kidney diseases	ACAT1	hsa:38	0	23	0.0046	0.0032	DisGeNet_Biomarker	hematuria
GeneticVariation	C0041349|C0268731|C0348642|C0477312	chronic kidney diseases	ACAT1	hsa:38	0	23	0.0046	0.0032	DisGeNet_Biomarker	hepatic methionine adenosyltransferase deficiency
GeneticVariation	C0041349|C0268731|C0348642|C0477312	chronic kidney diseases	ACAT1	hsa:38	0	23	0.0046	0.0032	DisGeNet_Biomarker	hepatocarcinogenesis
GeneticVariation	C0041349|C0268731|C0348642|C0477312	chronic kidney diseases	ACAT1	hsa:38	0	23	0.0046	0.0032	DisGeNet_Biomarker	human immunodeficiency virus (hiv) ii infection category b1
GeneticVariation	C0041349|C0268731|C0348642|C0477312	chronic kidney diseases	ACAT1	hsa:38	0	23	0.0046	0.0032	DisGeNet_Biomarker	hyperammonemia
GeneticVariation	C0041349|C0268731|C0348642|C0477312	chronic kidney diseases	ACAT1	hsa:38	0	23	0.0046	0.0032	DisGeNet_Biomarker	hypercholesterolemia
GeneticVariation	C0041349|C0268731|C0348642|C0477312	chronic kidney diseases	ACAT1	hsa:38	0	23	0.0046	0.0032	DisGeNet_Biomarker	hyperglycemia
GeneticVariation	C0041349|C0268731|C0348642|C0477312	chronic kidney diseases	ACAT1	hsa:38	0	23	0.0046	0.0032	DisGeNet_Biomarker	hyperlipidemia
GeneticVariation	C0041349|C0268731|C0348642|C0477312	chronic kidney diseases	ACAT1	hsa:38	0	23	0.0046	0.0032	DisGeNet_Biomarker	hypermethioninemia
GeneticVariation	C0041349|C0268731|C0348642|C0477312	chronic kidney diseases	ACAT1	hsa:38	0	23	0.0046	0.0032	DisGeNet_Biomarker	hyperuricemia
GeneticVariation	C0041349|C0268731|C0348642|C0477312	chronic kidney diseases	ACAT1	hsa:38	0	23	0.0046	0.0032	DisGeNet_Biomarker	hypoglycemia
GeneticVariation	C0041349|C0268731|C0348642|C0477312	chronic kidney diseases	ACAT1	hsa:38	0	23	0.0046	0.0032	DisGeNet_Biomarker	hyporeflexia
GeneticVariation	C0041349|C0268731|C0348642|C0477312	chronic kidney diseases	ACAT1	hsa:38	0	23	0.0046	0.0032	DisGeNet_Biomarker	impaired cognition
GeneticVariation	C0041349|C0268731|C0348642|C0477312	chronic kidney diseases	ACAT1	hsa:38	0	23	0.0046	0.0032	DisGeNet_Biomarker	impulsive behavior
GeneticVariation	C0041349|C0268731|C0348642|C0477312	chronic kidney diseases	ACAT1	hsa:38	0	23	0.0046	0.0032	DisGeNet_Biomarker	increased serum lactate
GeneticVariation	C0041349|C0268731|C0348642|C0477312	chronic kidney diseases	ACAT1	hsa:38	0	23	0.0046	0.0032	DisGeNet_Biomarker	intellectual disability
GeneticVariation	C0041349|C0268731|C0348642|C0477312	chronic kidney diseases	ACAT1	hsa:38	0	23	0.0046	0.0032	DisGeNet_Biomarker	jacksonian seizure
GeneticVariation	C0041349|C0268731|C0348642|C0477312	chronic kidney diseases	ACAT1	hsa:38	0	23	0.0046	0.0032	DisGeNet_Biomarker	liver cirrhosis, experimental
GeneticVariation	C0041349|C0268731|C0348642|C0477312	chronic kidney diseases	ACAT1	hsa:38	0	23	0.0046	0.0032	DisGeNet_Biomarker	malignant neoplasm of colon and/or rectum
GeneticVariation	C0041349|C0268731|C0348642|C0477312	chronic kidney diseases	ACAT1	hsa:38	0	23	0.0046	0.0032	DisGeNet_Biomarker	mammary tumorigenesis
GeneticVariation	C0041349|C0268731|C0348642|C0477312	chronic kidney diseases	ACAT1	hsa:38	0	23	0.0046	0.0032	DisGeNet_Biomarker	muscle hypotonia
GeneticVariation	C0041349|C0268731|C0348642|C0477312	chronic kidney diseases	ACAT1	hsa:38	0	23	0.0046	0.0032	DisGeNet_Biomarker	muscle spasticity
GeneticVariation	C0041349|C0268731|C0348642|C0477312	chronic kidney diseases	ACAT1	hsa:38	0	23	0.0046	0.0032	DisGeNet_Biomarker	neoplasm metastasis
GeneticVariation	C0041349|C0268731|C0348642|C0477312	chronic kidney diseases	ACAT1	hsa:38	0	23	0.0046	0.0032	DisGeNet_Biomarker	neuroblastoma
GeneticVariation	C0041349|C0268731|C0348642|C0477312	chronic kidney diseases	ACAT1	hsa:38	0	23	0.0046	0.0032	DisGeNet_Biomarker	non-epileptic convulsion
GeneticVariation	C0041349|C0268731|C0348642|C0477312	chronic kidney diseases	ACAT1	hsa:38	0	23	0.0046	0.0032	DisGeNet_Biomarker	nonepileptic seizures
GeneticVariation	C0041349|C0268731|C0348642|C0477312	chronic kidney diseases	ACAT1	hsa:38	0	23	0.0046	0.0032	DisGeNet_Biomarker	olfactory seizure
GeneticVariation	C0041349|C0268731|C0348642|C0477312	chronic kidney diseases	ACAT1	hsa:38	0	23	0.0046	0.0032	DisGeNet_Biomarker	opioid use disorder
GeneticVariation	C0041349|C0268731|C0348642|C0477312	chronic kidney diseases	ACAT1	hsa:38	0	23	0.0046	0.0032	DisGeNet_Biomarker	oral aversion
GeneticVariation	C0041349|C0268731|C0348642|C0477312	chronic kidney diseases	ACAT1	hsa:38	0	23	0.0046	0.0032	DisGeNet_Biomarker	primary malignant neoplasm of lung
GeneticVariation	C0041349|C0268731|C0348642|C0477312	chronic kidney diseases	ACAT1	hsa:38	0	23	0.0046	0.0032	DisGeNet_Biomarker	seizures, auditory
GeneticVariation	C0041349|C0268731|C0348642|C0477312	chronic kidney diseases	ACAT1	hsa:38	0	23	0.0046	0.0032	DisGeNet_Biomarker	seizures, sensory
GeneticVariation	C0041349|C0268731|C0348642|C0477312	chronic kidney diseases	ACAT1	hsa:38	0	23	0.0046	0.0032	DisGeNet_Biomarker	seizures, somatosensory
GeneticVariation	C0041349|C0268731|C0348642|C0477312	chronic kidney diseases	ACAT1	hsa:38	0	23	0.0046	0.0032	DisGeNet_Biomarker	septicemia
GeneticVariation	C0041349|C0268731|C0348642|C0477312	chronic kidney diseases	ACAT1	hsa:38	0	23	0.0046	0.0032	DisGeNet_Biomarker	severe intellectual disability
GeneticVariation	C0041349|C0268731|C0348642|C0477312	chronic kidney diseases	ACAT1	hsa:38	0	23	0.0046	0.0032	DisGeNet_Biomarker	single seizure
GeneticVariation	C0041349|C0268731|C0348642|C0477312	chronic kidney diseases	ACAT1	hsa:38	0	23	0.0046	0.0032	DisGeNet_Biomarker	spasticity, ctcae
GeneticVariation	C0041349|C0268731|C0348642|C0477312	chronic kidney diseases	ACAT1	hsa:38	0	23	0.0046	0.0032	DisGeNet_Biomarker	tachypnea
GeneticVariation	C0041349|C0268731|C0348642|C0477312	chronic kidney diseases	ACAT1	hsa:38	0	23	0.0046	0.0032	DisGeNet_Biomarker	thrombocytosis
GeneticVariation	C0041349|C0268731|C0348642|C0477312	chronic kidney diseases	ACAT1	hsa:38	0	23	0.0046	0.0032	DisGeNet_Biomarker	tumor cell invasion
GeneticVariation	C0041349|C0268731|C0348642|C0477312	chronic kidney diseases	ACAT1	hsa:38	0	23	0.0046	0.0032	DisGeNet_Biomarker	tyrosinemia, type i
GeneticVariation	C0041349|C0268731|C0348642|C0477312	chronic kidney diseases	ACAT1	hsa:38	0	23	0.0046	0.0032	DisGeNet_Biomarker	uterine cancer
GeneticVariation	C0041349|C0268731|C0348642|C0477312	chronic kidney diseases	ACAT1	hsa:38	0	23	0.0046	0.0032	DisGeNet_Biomarker	vertiginous seizure
GeneticVariation	C0041349|C0268731|C0348642|C0477312	chronic kidney diseases	ACAT1	hsa:38	0	23	0.0046	0.0032	DisGeNet_Biomarker	visual seizure
GeneticVariation	C0041349|C0268731|C0348642|C0477312	chronic kidney diseases	ACAT1	hsa:38	0	23	0.0046	0.0032	DisGeNet_Biomarker	weight decreased
GeneticVariation	C0041349|C0268731|C0348642|C0477312	chronic kidney diseases	ACAT1	hsa:38	0	23	0.0046	0.0032	DisGeNet_CausalMutation	abnormal mental state
GeneticVariation	C0041349|C0268731|C0348642|C0477312	chronic kidney diseases	ACAT1	hsa:38	0	23	0.0046	0.0032	DisGeNet_CausalMutation	deficiency of acetyl-coa acetyltransferase
GeneticVariation	C0041349|C0268731|C0348642|C0477312	chronic kidney diseases	ACAT1	hsa:38	0	23	0.0046	0.0032	DisGeNet_CausalMutation	ketoacidosis
GeneticVariation	C0041349|C0268731|C0348642|C0477312	chronic kidney diseases	ACAT1	hsa:38	0	23	0.0046	0.0032	DisGeNet_CausalMutation	neurologic deficits
GeneticVariation	C0041349|C0268731|C0348642|C0477312	chronic kidney diseases	ACAT1	hsa:38	0	23	0.0046	0.0032	DisGeNet_GeneticVariation	alzheimer disease
GeneticVariation	C0041349|C0268731|C0348642|C0477312	chronic kidney diseases	ACAT1	hsa:38	0	23	0.0046	0.0032	DisGeNet_GeneticVariation	coronary arteriosclerosis|vascular degeneration|arteriolosclerosis|arteriosclerosis obliterans
GeneticVariation	C0041349|C0268731|C0348642|C0477312	chronic kidney diseases	ACAT1	hsa:38	0	23	0.0046	0.0032	DisGeNet_GeneticVariation	malignant neoplasms
GeneticVariation	C0041349|C0268731|C0348642|C0477312	chronic kidney diseases	ACAT1	hsa:38	0	23	0.0046	0.0032	DisGeNet_GeneticVariation	coronary artery disease|coronary artery atheroma
GeneticVariation	C0041349|C0268731|C0348642|C0477312	chronic kidney diseases	ACAT1	hsa:38	0	23	0.0046	0.0032	DisGeNet_GeneticVariation	coronary heart disease
GeneticVariation	C0041349|C0268731|C0348642|C0477312	chronic kidney diseases	ACAT1	hsa:38	0	23	0.0046	0.0032	DisGeNet_GeneticVariation	hypertensive disease
GeneticVariation	C0041349|C0268731|C0348642|C0477312	chronic kidney diseases	ACAT1	hsa:38	0	23	0.0046	0.0032	DisGeNet_GeneticVariation	malnutrition
GeneticVariation	C0041349|C0268731|C0348642|C0477312	chronic kidney diseases	ACAT1	hsa:38	0	23	0.0046	0.0032	DisGeNet_GeneticVariation	ketosis
GeneticVariation	C0041349|C0268731|C0348642|C0477312	chronic kidney diseases	ACAT1	hsa:38	0	23	0.0046	0.0032	DisGeNet_GeneticVariation	primary malignant neoplasm
GeneticVariation	C0041349|C0268731|C0348642|C0477312	chronic kidney diseases	ACAT1	hsa:38	0	23	0.0046	0.0032	DisGeNet_GeneticVariation	malignant neoplasm of liver
GeneticVariation	C0041349|C0268731|C0348642|C0477312	chronic kidney diseases	ACAT1	hsa:38	0	23	0.0046	0.0032	DisGeNet_GeneticVariation	ataxia telangiectasia
GeneticVariation	C0041349|C0268731|C0348642|C0477312	chronic kidney diseases	ACAT1	hsa:38	0	23	0.0046	0.0032	DisGeNet_GeneticVariation	chronic chagas' disease
GeneticVariation	C0041349|C0268731|C0348642|C0477312	chronic kidney diseases	ACAT1	hsa:38	0	23	0.0046	0.0032	DisGeNet_GeneticVariation	lipid metabolism disorders
GeneticVariation	C0041349|C0268731|C0348642|C0477312	chronic kidney diseases	ACAT1	hsa:38	0	23	0.0046	0.0032	DisGeNet_GeneticVariation	adenocarcinoma
GeneticVariation	C0041349|C0268731|C0348642|C0477312	chronic kidney diseases	ACAT1	hsa:38	0	23	0.0046	0.0032	DisGeNet_GeneticVariation	central neuroblastoma
GeneticVariation	C0041349|C0268731|C0348642|C0477312	chronic kidney diseases	ACAT1	hsa:38	0	23	0.0046	0.0032	DisGeNet_GeneticVariation	childhood neuroblastoma
GeneticVariation	C0041349|C0268731|C0348642|C0477312	chronic kidney diseases	ACAT1	hsa:38	0	23	0.0046	0.0032	DisGeNet_GeneticVariation	deficiency of acetyl-coa acetyltransferase
GeneticVariation	C0041349|C0268731|C0348642|C0477312	chronic kidney diseases	ACAT1	hsa:38	0	23	0.0046	0.0032	DisGeNet_GeneticVariation	deficiency of acetyl-coa acyltransferase (disorder)
GeneticVariation	C0041349|C0268731|C0348642|C0477312	chronic kidney diseases	ACAT1	hsa:38	0	23	0.0046	0.0032	DisGeNet_GeneticVariation	familial (fpah)
GeneticVariation	C0041349|C0268731|C0348642|C0477312	chronic kidney diseases	ACAT1	hsa:38	0	23	0.0046	0.0032	DisGeNet_GeneticVariation	hepatic methionine adenosyltransferase deficiency
GeneticVariation	C0041349|C0268731|C0348642|C0477312	chronic kidney diseases	ACAT1	hsa:38	0	23	0.0046	0.0032	DisGeNet_GeneticVariation	hyperlipidemia
GeneticVariation	C0041349|C0268731|C0348642|C0477312	chronic kidney diseases	ACAT1	hsa:38	0	23	0.0046	0.0032	DisGeNet_GeneticVariation	hypermethioninemia
GeneticVariation	C0041349|C0268731|C0348642|C0477312	chronic kidney diseases	ACAT1	hsa:38	0	23	0.0046	0.0032	DisGeNet_GeneticVariation	ketoacidosis
GeneticVariation	C0041349|C0268731|C0348642|C0477312	chronic kidney diseases	ACAT1	hsa:38	0	23	0.0046	0.0032	DisGeNet_GeneticVariation	left ventricular hypertrophy
GeneticVariation	C0041349|C0268731|C0348642|C0477312	chronic kidney diseases	ACAT1	hsa:38	0	23	0.0046	0.0032	DisGeNet_GeneticVariation	neuroblastoma
GeneticVariation	C0041349|C0268731|C0348642|C0477312	chronic kidney diseases	ACAT1	hsa:38	0	23	0.0046	0.0032	DisGeNet_GeneticVariation	neurologic deficits
GeneticVariation	C0041349|C0268731|C0348642|C0477312	chronic kidney diseases	ACAT1	hsa:38	0	23	0.0046	0.0032	DisGeNet_GeneticVariation	pneumocystis jiroveci pneumonia
GeneticVariation	C0041349|C0268731|C0348642|C0477312	chronic kidney diseases	ACAT1	hsa:38	0	23	0.0046	0.0032	DisGeNet_GeneticVariation	rectal carcinoma
GeneticVariation	C0041349|C0268731|C0348642|C0477312	chronic kidney diseases	ACAT1	hsa:38	0	23	0.0046	0.0032	DisGeNet_GermlineCausalMutation	deficiency of acetyl-coa acetyltransferase
GeneticVariation	C0041349|C0268731|C0348642|C0477312	chronic kidney diseases	ACCS		0	90	0.018	0.0032	DisGeNet_AlteredExpression	neoplasms
GeneticVariation	C0041349|C0268731|C0348642|C0477312	chronic kidney diseases	ACCS		0	90	0.018	0.0032	DisGeNet_AlteredExpression	malignant neoplasms
GeneticVariation	C0041349|C0268731|C0348642|C0477312	chronic kidney diseases	ACCS		0	90	0.018	0.0032	DisGeNet_AlteredExpression	hypertensive disease
GeneticVariation	C0041349|C0268731|C0348642|C0477312	chronic kidney diseases	ACCS		0	90	0.018	0.0032	DisGeNet_AlteredExpression	diabetes
GeneticVariation	C0041349|C0268731|C0348642|C0477312	chronic kidney diseases	ACCS		0	90	0.018	0.0032	DisGeNet_AlteredExpression	diabetes mellitus
GeneticVariation	C0041349|C0268731|C0348642|C0477312	chronic kidney diseases	ACCS		0	90	0.018	0.0032	DisGeNet_AlteredExpression	primary malignant neoplasm
GeneticVariation	C0041349|C0268731|C0348642|C0477312	chronic kidney diseases	ACCS		0	90	0.018	0.0032	DisGeNet_AlteredExpression	cardiovascular diseases
GeneticVariation	C0041349|C0268731|C0348642|C0477312	chronic kidney diseases	ACCS		0	90	0.018	0.0032	DisGeNet_AlteredExpression	diabetic nephropathy
GeneticVariation	C0041349|C0268731|C0348642|C0477312	chronic kidney diseases	ACCS		0	90	0.018	0.0032	DisGeNet_AlteredExpression	st segment elevation myocardial infarction
GeneticVariation	C0041349|C0268731|C0348642|C0477312	chronic kidney diseases	ACCS		0	90	0.018	0.0032	DisGeNet_AlteredExpression	tumor cell invasion
GeneticVariation	C0041349|C0268731|C0348642|C0477312	chronic kidney diseases	ACCS		0	90	0.018	0.0032	DisGeNet_Biomarker	pain
GeneticVariation	C0041349|C0268731|C0348642|C0477312	chronic kidney diseases	ACCS		0	90	0.018	0.0032	DisGeNet_Biomarker	deformity
GeneticVariation	C0041349|C0268731|C0348642|C0477312	chronic kidney diseases	ACCS		0	90	0.018	0.0032	DisGeNet_Biomarker	abscess
GeneticVariation	C0041349|C0268731|C0348642|C0477312	chronic kidney diseases	ACCS		0	90	0.018	0.0032	DisGeNet_Biomarker	depressed mood|feeling depressed|adjustment disorder with depressed mood
GeneticVariation	C0041349|C0268731|C0348642|C0477312	chronic kidney diseases	ACCS		0	90	0.018	0.0032	DisGeNet_Biomarker	depressive disorder
GeneticVariation	C0041349|C0268731|C0348642|C0477312	chronic kidney diseases	ACCS		0	90	0.018	0.0032	DisGeNet_Biomarker	depressive symptoms
GeneticVariation	C0041349|C0268731|C0348642|C0477312	chronic kidney diseases	ACCS		0	90	0.018	0.0032	DisGeNet_Biomarker	alzheimer disease
GeneticVariation	C0041349|C0268731|C0348642|C0477312	chronic kidney diseases	ACCS		0	90	0.018	0.0032	DisGeNet_Biomarker	chest pain
GeneticVariation	C0041349|C0268731|C0348642|C0477312	chronic kidney diseases	ACCS		0	90	0.018	0.0032	DisGeNet_Biomarker	aortic valve insufficiency
GeneticVariation	C0041349|C0268731|C0348642|C0477312	chronic kidney diseases	ACCS		0	90	0.018	0.0032	DisGeNet_Biomarker	appendicitis
GeneticVariation	C0041349|C0268731|C0348642|C0477312	chronic kidney diseases	ACCS		0	90	0.018	0.0032	DisGeNet_Biomarker	coronary arteriosclerosis|arteriosclerosis obliterans|arteriolosclerosis|vascular degeneration|atherosclerosis obliterans|cerebral arteriosclerosis|arteriovascular degeneration
GeneticVariation	C0041349|C0268731|C0348642|C0477312	chronic kidney diseases	ACCS		0	90	0.018	0.0032	DisGeNet_Biomarker	atherosclerosis
GeneticVariation	C0041349|C0268731|C0348642|C0477312	chronic kidney diseases	ACCS		0	90	0.018	0.0032	DisGeNet_Biomarker	arteriosclerosis
GeneticVariation	C0041349|C0268731|C0348642|C0477312	chronic kidney diseases	ACCS		0	90	0.018	0.0032	DisGeNet_Biomarker	pneumonia
GeneticVariation	C0041349|C0268731|C0348642|C0477312	chronic kidney diseases	ACCS		0	90	0.018	0.0032	DisGeNet_Biomarker	malignant neoplasm of breast
GeneticVariation	C0041349|C0268731|C0348642|C0477312	chronic kidney diseases	ACCS		0	90	0.018	0.0032	DisGeNet_Biomarker	neoplasms
GeneticVariation	C0041349|C0268731|C0348642|C0477312	chronic kidney diseases	ACCS		0	90	0.018	0.0032	DisGeNet_Biomarker	malignant neoplasms
GeneticVariation	C0041349|C0268731|C0348642|C0477312	chronic kidney diseases	ACCS		0	90	0.018	0.0032	DisGeNet_Biomarker	choledocholithiasis
GeneticVariation	C0041349|C0268731|C0348642|C0477312	chronic kidney diseases	ACCS		0	90	0.018	0.0032	DisGeNet_Biomarker	coronary aneurysm
GeneticVariation	C0041349|C0268731|C0348642|C0477312	chronic kidney diseases	ACCS		0	90	0.018	0.0032	DisGeNet_Biomarker	coronary artery disease|coronary artery atheroma
GeneticVariation	C0041349|C0268731|C0348642|C0477312	chronic kidney diseases	ACCS		0	90	0.018	0.0032	DisGeNet_Biomarker	coronary heart disease
GeneticVariation	C0041349|C0268731|C0348642|C0477312	chronic kidney diseases	ACCS		0	90	0.018	0.0032	DisGeNet_Biomarker	crohn disease
GeneticVariation	C0041349|C0268731|C0348642|C0477312	chronic kidney diseases	ACCS		0	90	0.018	0.0032	DisGeNet_Biomarker	pressure ulcer
GeneticVariation	C0041349|C0268731|C0348642|C0477312	chronic kidney diseases	ACCS		0	90	0.018	0.0032	DisGeNet_Biomarker	delirium
GeneticVariation	C0041349|C0268731|C0348642|C0477312	chronic kidney diseases	ACCS		0	90	0.018	0.0032	DisGeNet_Biomarker	diabetes
GeneticVariation	C0041349|C0268731|C0348642|C0477312	chronic kidney diseases	ACCS		0	90	0.018	0.0032	DisGeNet_Biomarker	diabetes mellitus
GeneticVariation	C0041349|C0268731|C0348642|C0477312	chronic kidney diseases	ACCS		0	90	0.018	0.0032	DisGeNet_Biomarker	erythema multiforme
GeneticVariation	C0041349|C0268731|C0348642|C0477312	chronic kidney diseases	ACCS		0	90	0.018	0.0032	DisGeNet_Biomarker	fatigue
GeneticVariation	C0041349|C0268731|C0348642|C0477312	chronic kidney diseases	ACCS		0	90	0.018	0.0032	DisGeNet_Biomarker	polyostotic fibrous dysplasia
GeneticVariation	C0041349|C0268731|C0348642|C0477312	chronic kidney diseases	ACCS		0	90	0.018	0.0032	DisGeNet_Biomarker	mental disorders
GeneticVariation	C0041349|C0268731|C0348642|C0477312	chronic kidney diseases	ACCS		0	90	0.018	0.0032	DisGeNet_Biomarker	cardiac arrest
GeneticVariation	C0041349|C0268731|C0348642|C0477312	chronic kidney diseases	ACCS		0	90	0.018	0.0032	DisGeNet_Biomarker	congestive heart failure
GeneticVariation	C0041349|C0268731|C0348642|C0477312	chronic kidney diseases	ACCS		0	90	0.018	0.0032	DisGeNet_Biomarker	acquired immunodeficiency syndrome|aids (disease)|hiv-infection/aids|aids related complex
GeneticVariation	C0041349|C0268731|C0348642|C0477312	chronic kidney diseases	ACCS		0	90	0.018	0.0032	DisGeNet_Biomarker	kidney failure
GeneticVariation	C0041349|C0268731|C0348642|C0477312	chronic kidney diseases	ACCS		0	90	0.018	0.0032	DisGeNet_Biomarker	chronic obstructive airway disease
GeneticVariation	C0041349|C0268731|C0348642|C0477312	chronic kidney diseases	ACCS		0	90	0.018	0.0032	DisGeNet_Biomarker	carcinoma of bladder|squamous cell carcinoma of pharynx|pituitary neoplasms|squamous cell carcinoma|adenoma|pancreatic carcinoma|bone diseases|stomach neoplasms|solid neoplasm|squamous cell carcinoma of tongue|metastatic carcinoma|adrenal gland neoplasms|disseminated carcinoma|biliary tract cancer|malignant squamous cell neoplasm|primary carcinoma|adrenal cushing syndrome|adrenal gland diseases|carcinoma, small cell|tongue neoplasms|pituitary adenoma|cancer of urinary tract|biliary tract carcinoma|disseminated malignant neoplasm|cartilage diseases|neoplasms, bone tissue|non-functioning pituitary gland neoplasm|tongue carcinoma|salivary gland carcinoma|small intestine carcinoma|female genital diseases|urinary bladder diseases|pituitary carcinoma|small cell carcinoma of ovary|adrenal cancer|squamous cell neoplasms|metastatic oral cavity squamous cell carcinoma|neoplasms, second primary|bladder squamous cell carcinoma|pituitary adenoma, non-secreting|metastatic malignant solid neoplasm|anal squamous cell carcinoma|adenoma of small intestine|cancer of digestive system|lip and oral cavity squamous cell carcinoma|squamous cell carcinoma of lip|anal cancer metastatic|pancreatic carcinoma non-resectable|squamous cell carcinoma, metastatic|metastatic small cell carcinoma|central nervous system leukaemia|carcinoma of unknown primary|benign neoplasm of adrenal gland|salivary gland squamous cell carcinoma|central nervous system neoplasms, primary|malignant neoplasm of connective and other soft tissue, site unspecified|malignant solid neoplasm|anus neoplasms|carcinoma of anal canal|anal canal squamous cell carcinoma|solid carcinoma|respiratory system cancer|benign neoplasm of pituitary gland|cancer, benign|cancer of lip|benign neoplasm of oral cavity|adenoma of rectum|secondary carcinoma|carcinoma in situ of bladder|malignant neoplasm of pituitary gland|ectopic adrenal gland|benign digestive system neoplasms|small hand|increased connective tissue|pancreatic squamous cell carcinoma|small pituitary gland|anal canal squamous carcinoma
GeneticVariation	C0041349|C0268731|C0348642|C0477312	chronic kidney diseases	ACCS		0	90	0.018	0.0032	DisGeNet_Biomarker	pancreatic neoplasm
GeneticVariation	C0041349|C0268731|C0348642|C0477312	chronic kidney diseases	ACCS		0	90	0.018	0.0032	DisGeNet_Biomarker	primary malignant neoplasm
GeneticVariation	C0041349|C0268731|C0348642|C0477312	chronic kidney diseases	ACCS		0	90	0.018	0.0032	DisGeNet_Biomarker	mental depression
GeneticVariation	C0041349|C0268731|C0348642|C0477312	chronic kidney diseases	ACCS		0	90	0.018	0.0032	DisGeNet_Biomarker	heart diseases
GeneticVariation	C0041349|C0268731|C0348642|C0477312	chronic kidney diseases	ACCS		0	90	0.018	0.0032	DisGeNet_Biomarker	synovitis
GeneticVariation	C0041349|C0268731|C0348642|C0477312	chronic kidney diseases	ACCS		0	90	0.018	0.0032	DisGeNet_Biomarker	sepsis
GeneticVariation	C0041349|C0268731|C0348642|C0477312	chronic kidney diseases	ACCS		0	90	0.018	0.0032	DisGeNet_Biomarker	spondylolisthesis
GeneticVariation	C0041349|C0268731|C0348642|C0477312	chronic kidney diseases	ACCS		0	90	0.018	0.0032	DisGeNet_Biomarker	congenital spondylolisthesis
GeneticVariation	C0041349|C0268731|C0348642|C0477312	chronic kidney diseases	ACCS		0	90	0.018	0.0032	DisGeNet_Biomarker	cerebrovascular accident
GeneticVariation	C0041349|C0268731|C0348642|C0477312	chronic kidney diseases	ACCS		0	90	0.018	0.0032	DisGeNet_Biomarker	urinary tract infection
GeneticVariation	C0041349|C0268731|C0348642|C0477312	chronic kidney diseases	ACCS		0	90	0.018	0.0032	DisGeNet_Biomarker	chronic kidney diseases
GeneticVariation	C0041349|C0268731|C0348642|C0477312	chronic kidney diseases	ACCS		0	90	0.018	0.0032	DisGeNet_Biomarker	acute cholecystitis
GeneticVariation	C0041349|C0268731|C0348642|C0477312	chronic kidney diseases	ACCS		0	90	0.018	0.0032	DisGeNet_Biomarker	benign prostatic hyperplasia|prostatic hyperplasia|prostatic hypertrophy|benign prostatic hypertrophy
GeneticVariation	C0041349|C0268731|C0348642|C0477312	chronic kidney diseases	ACCS		0	90	0.018	0.0032	DisGeNet_Biomarker	colon carcinoma
GeneticVariation	C0041349|C0268731|C0348642|C0477312	chronic kidney diseases	ACCS		0	90	0.018	0.0032	DisGeNet_Biomarker	breast carcinoma
GeneticVariation	C0041349|C0268731|C0348642|C0477312	chronic kidney diseases	ACCS		0	90	0.018	0.0032	DisGeNet_Biomarker	prostate carcinoma|carcinoma in situ of prostate
GeneticVariation	C0041349|C0268731|C0348642|C0477312	chronic kidney diseases	ACCS		0	90	0.018	0.0032	DisGeNet_Biomarker	dehydration
GeneticVariation	C0041349|C0268731|C0348642|C0477312	chronic kidney diseases	ACCS		0	90	0.018	0.0032	DisGeNet_Biomarker	purpura, thrombotic thrombocytopenic
GeneticVariation	C0041349|C0268731|C0348642|C0477312	chronic kidney diseases	ACCS		0	90	0.018	0.0032	DisGeNet_Biomarker	myocardial infarction
GeneticVariation	C0041349|C0268731|C0348642|C0477312	chronic kidney diseases	ACCS		0	90	0.018	0.0032	DisGeNet_Biomarker	acute myocardial infarction
GeneticVariation	C0041349|C0268731|C0348642|C0477312	chronic kidney diseases	ACCS		0	90	0.018	0.0032	DisGeNet_Biomarker	atrial fibrillation|atrial flutter
GeneticVariation	C0041349|C0268731|C0348642|C0477312	chronic kidney diseases	ACCS		0	90	0.018	0.0032	DisGeNet_Biomarker	dissection of aorta
GeneticVariation	C0041349|C0268731|C0348642|C0477312	chronic kidney diseases	ACCS		0	90	0.018	0.0032	DisGeNet_Biomarker	deformity of spine
GeneticVariation	C0041349|C0268731|C0348642|C0477312	chronic kidney diseases	ACCS		0	90	0.018	0.0032	DisGeNet_Biomarker	aortic aneurysm, abdominal
GeneticVariation	C0041349|C0268731|C0348642|C0477312	chronic kidney diseases	ACCS		0	90	0.018	0.0032	DisGeNet_Biomarker	cardiovascular diseases
GeneticVariation	C0041349|C0268731|C0348642|C0477312	chronic kidney diseases	ACCS		0	90	0.018	0.0032	DisGeNet_Biomarker	stable angina
GeneticVariation	C0041349|C0268731|C0348642|C0477312	chronic kidney diseases	ACCS		0	90	0.018	0.0032	DisGeNet_Biomarker	recurrent myocardial infarction
GeneticVariation	C0041349|C0268731|C0348642|C0477312	chronic kidney diseases	ACCS		0	90	0.018	0.0032	DisGeNet_Biomarker	cocaine use|cocaine-related disorders
GeneticVariation	C0041349|C0268731|C0348642|C0477312	chronic kidney diseases	ACCS		0	90	0.018	0.0032	DisGeNet_Biomarker	erectile dysfunction|male sexual dysfunction|sexual arousal disorder|female sexual dysfunction
GeneticVariation	C0041349|C0268731|C0348642|C0477312	chronic kidney diseases	ACCS		0	90	0.018	0.0032	DisGeNet_Biomarker	malignant neoplasm of prostate
GeneticVariation	C0041349|C0268731|C0348642|C0477312	chronic kidney diseases	ACCS		0	90	0.018	0.0032	DisGeNet_Biomarker	neuromuscular scoliosis
GeneticVariation	C0041349|C0268731|C0348642|C0477312	chronic kidney diseases	ACCS		0	90	0.018	0.0032	DisGeNet_Biomarker	drug abuse
GeneticVariation	C0041349|C0268731|C0348642|C0477312	chronic kidney diseases	ACCS		0	90	0.018	0.0032	DisGeNet_Biomarker	arthritis, bacterial
GeneticVariation	C0041349|C0268731|C0348642|C0477312	chronic kidney diseases	ACCS		0	90	0.018	0.0032	DisGeNet_Biomarker	arthritis, infectious
GeneticVariation	C0041349|C0268731|C0348642|C0477312	chronic kidney diseases	ACCS		0	90	0.018	0.0032	DisGeNet_Biomarker	spinal fusion
GeneticVariation	C0041349|C0268731|C0348642|C0477312	chronic kidney diseases	ACCS		0	90	0.018	0.0032	DisGeNet_Biomarker	congenital abnormality
GeneticVariation	C0041349|C0268731|C0348642|C0477312	chronic kidney diseases	ACCS		0	90	0.018	0.0032	DisGeNet_Biomarker	anastomosis
GeneticVariation	C0041349|C0268731|C0348642|C0477312	chronic kidney diseases	ACCS		0	90	0.018	0.0032	DisGeNet_Biomarker	liver carcinoma
GeneticVariation	C0041349|C0268731|C0348642|C0477312	chronic kidney diseases	ACCS		0	90	0.018	0.0032	DisGeNet_Biomarker	learning disturbance|mental deterioration|multiple chronic conditions|cognitive deterioration|memory dysfunction|emotional dysfunction
GeneticVariation	C0041349|C0268731|C0348642|C0477312	chronic kidney diseases	ACCS		0	90	0.018	0.0032	DisGeNet_Biomarker	acute chest syndrome
GeneticVariation	C0041349|C0268731|C0348642|C0477312	chronic kidney diseases	ACCS		0	90	0.018	0.0032	DisGeNet_Biomarker	acute coronary syndrome
GeneticVariation	C0041349|C0268731|C0348642|C0477312	chronic kidney diseases	ACCS		0	90	0.018	0.0032	DisGeNet_Biomarker	adenoid cystic carcinoma
GeneticVariation	C0041349|C0268731|C0348642|C0477312	chronic kidney diseases	ACCS		0	90	0.018	0.0032	DisGeNet_Biomarker	caffeine related disorders
GeneticVariation	C0041349|C0268731|C0348642|C0477312	chronic kidney diseases	ACCS		0	90	0.018	0.0032	DisGeNet_Biomarker	central diabetes insipidus
GeneticVariation	C0041349|C0268731|C0348642|C0477312	chronic kidney diseases	ACCS		0	90	0.018	0.0032	DisGeNet_Biomarker	chronic ulcerative colitis
GeneticVariation	C0041349|C0268731|C0348642|C0477312	chronic kidney diseases	ACCS		0	90	0.018	0.0032	DisGeNet_Biomarker	congenital contractural arachnodactyly
GeneticVariation	C0041349|C0268731|C0348642|C0477312	chronic kidney diseases	ACCS		0	90	0.018	0.0032	DisGeNet_Biomarker	continuous leakage of urine
GeneticVariation	C0041349|C0268731|C0348642|C0477312	chronic kidney diseases	ACCS		0	90	0.018	0.0032	DisGeNet_Biomarker	conventional (clear cell) renal cell carcinoma
GeneticVariation	C0041349|C0268731|C0348642|C0477312	chronic kidney diseases	ACCS		0	90	0.018	0.0032	DisGeNet_Biomarker	coronary artery dissection, spontaneous
GeneticVariation	C0041349|C0268731|C0348642|C0477312	chronic kidney diseases	ACCS		0	90	0.018	0.0032	DisGeNet_Biomarker	coronary artery ectasia
GeneticVariation	C0041349|C0268731|C0348642|C0477312	chronic kidney diseases	ACCS		0	90	0.018	0.0032	DisGeNet_Biomarker	endometrial carcinoma
GeneticVariation	C0041349|C0268731|C0348642|C0477312	chronic kidney diseases	ACCS		0	90	0.018	0.0032	DisGeNet_Biomarker	esophageal carcinoma
GeneticVariation	C0041349|C0268731|C0348642|C0477312	chronic kidney diseases	ACCS		0	90	0.018	0.0032	DisGeNet_Biomarker	esophageal neoplasms
GeneticVariation	C0041349|C0268731|C0348642|C0477312	chronic kidney diseases	ACCS		0	90	0.018	0.0032	DisGeNet_Biomarker	esophageal varices
GeneticVariation	C0041349|C0268731|C0348642|C0477312	chronic kidney diseases	ACCS		0	90	0.018	0.0032	DisGeNet_Biomarker	ewings sarcoma
GeneticVariation	C0041349|C0268731|C0348642|C0477312	chronic kidney diseases	ACCS		0	90	0.018	0.0032	DisGeNet_Biomarker	hypercholesterolemia
GeneticVariation	C0041349|C0268731|C0348642|C0477312	chronic kidney diseases	ACCS		0	90	0.018	0.0032	DisGeNet_Biomarker	hypoalbuminemia
GeneticVariation	C0041349|C0268731|C0348642|C0477312	chronic kidney diseases	ACCS		0	90	0.018	0.0032	DisGeNet_Biomarker	hyponatremia
GeneticVariation	C0041349|C0268731|C0348642|C0477312	chronic kidney diseases	ACCS		0	90	0.018	0.0032	DisGeNet_Biomarker	ileal pouches
GeneticVariation	C0041349|C0268731|C0348642|C0477312	chronic kidney diseases	ACCS		0	90	0.018	0.0032	DisGeNet_Biomarker	inflammatory bowel diseases
GeneticVariation	C0041349|C0268731|C0348642|C0477312	chronic kidney diseases	ACCS		0	90	0.018	0.0032	DisGeNet_Biomarker	invasive carcinoma of breast
GeneticVariation	C0041349|C0268731|C0348642|C0477312	chronic kidney diseases	ACCS		0	90	0.018	0.0032	DisGeNet_Biomarker	kounis syndrome
GeneticVariation	C0041349|C0268731|C0348642|C0477312	chronic kidney diseases	ACCS		0	90	0.018	0.0032	DisGeNet_Biomarker	malignant neoplasm of endometrium
GeneticVariation	C0041349|C0268731|C0348642|C0477312	chronic kidney diseases	ACCS		0	90	0.018	0.0032	DisGeNet_Biomarker	malignant neoplasm of esophagus
GeneticVariation	C0041349|C0268731|C0348642|C0477312	chronic kidney diseases	ACCS		0	90	0.018	0.0032	DisGeNet_Biomarker	malignant neoplasm of stomach stage iv
GeneticVariation	C0041349|C0268731|C0348642|C0477312	chronic kidney diseases	ACCS		0	90	0.018	0.0032	DisGeNet_Biomarker	malignant tumor of colon
GeneticVariation	C0041349|C0268731|C0348642|C0477312	chronic kidney diseases	ACCS		0	90	0.018	0.0032	DisGeNet_Biomarker	neointimal hyperplasia
GeneticVariation	C0041349|C0268731|C0348642|C0477312	chronic kidney diseases	ACCS		0	90	0.018	0.0032	DisGeNet_Biomarker	neoplasm metastasis
GeneticVariation	C0041349|C0268731|C0348642|C0477312	chronic kidney diseases	ACCS		0	90	0.018	0.0032	DisGeNet_Biomarker	neuroendocrine tumors
GeneticVariation	C0041349|C0268731|C0348642|C0477312	chronic kidney diseases	ACCS		0	90	0.018	0.0032	DisGeNet_Biomarker	non st segment elevation acute coronary syndrome
GeneticVariation	C0041349|C0268731|C0348642|C0477312	chronic kidney diseases	ACCS		0	90	0.018	0.0032	DisGeNet_Biomarker	non-st elevated myocardial infarction
GeneticVariation	C0041349|C0268731|C0348642|C0477312	chronic kidney diseases	ACCS		0	90	0.018	0.0032	DisGeNet_Biomarker	non-st elevation (nstemi) myocardial infarction
GeneticVariation	C0041349|C0268731|C0348642|C0477312	chronic kidney diseases	ACCS		0	90	0.018	0.0032	DisGeNet_Biomarker	organ surgical site infection
GeneticVariation	C0041349|C0268731|C0348642|C0477312	chronic kidney diseases	ACCS		0	90	0.018	0.0032	DisGeNet_Biomarker	overweight and obesity
GeneticVariation	C0041349|C0268731|C0348642|C0477312	chronic kidney diseases	ACCS		0	90	0.018	0.0032	DisGeNet_Biomarker	pathologic fistula
GeneticVariation	C0041349|C0268731|C0348642|C0477312	chronic kidney diseases	ACCS		0	90	0.018	0.0032	DisGeNet_Biomarker	peripheral arterial diseases
GeneticVariation	C0041349|C0268731|C0348642|C0477312	chronic kidney diseases	ACCS		0	90	0.018	0.0032	DisGeNet_Biomarker	properdin deficiency, x-linked
GeneticVariation	C0041349|C0268731|C0348642|C0477312	chronic kidney diseases	ACCS		0	90	0.018	0.0032	DisGeNet_Biomarker	renal cell carcinoma
GeneticVariation	C0041349|C0268731|C0348642|C0477312	chronic kidney diseases	ACCS		0	90	0.018	0.0032	DisGeNet_Biomarker	retroperitoneal sarcoma
GeneticVariation	C0041349|C0268731|C0348642|C0477312	chronic kidney diseases	ACCS		0	90	0.018	0.0032	DisGeNet_Biomarker	ruptured appendicitis
GeneticVariation	C0041349|C0268731|C0348642|C0477312	chronic kidney diseases	ACCS		0	90	0.018	0.0032	DisGeNet_Biomarker	sarcoma, epithelioid
GeneticVariation	C0041349|C0268731|C0348642|C0477312	chronic kidney diseases	ACCS		0	90	0.018	0.0032	DisGeNet_Biomarker	septicemia
GeneticVariation	C0041349|C0268731|C0348642|C0477312	chronic kidney diseases	ACCS		0	90	0.018	0.0032	DisGeNet_Biomarker	sleep apnea, obstructive
GeneticVariation	C0041349|C0268731|C0348642|C0477312	chronic kidney diseases	ACCS		0	90	0.018	0.0032	DisGeNet_Biomarker	st segment elevation myocardial infarction
GeneticVariation	C0041349|C0268731|C0348642|C0477312	chronic kidney diseases	ACCS		0	90	0.018	0.0032	DisGeNet_Biomarker	vaso-occlusive crisis
GeneticVariation	C0041349|C0268731|C0348642|C0477312	chronic kidney diseases	ACCS		0	90	0.018	0.0032	DisGeNet_Biomarker	venous thromboembolism
GeneticVariation	C0041349|C0268731|C0348642|C0477312	chronic kidney diseases	ACCS		0	90	0.018	0.0032	DisGeNet_GeneticVariation	depressive disorder
GeneticVariation	C0041349|C0268731|C0348642|C0477312	chronic kidney diseases	ACCS		0	90	0.018	0.0032	DisGeNet_GeneticVariation	chest pain
GeneticVariation	C0041349|C0268731|C0348642|C0477312	chronic kidney diseases	ACCS		0	90	0.018	0.0032	DisGeNet_GeneticVariation	appendicitis
GeneticVariation	C0041349|C0268731|C0348642|C0477312	chronic kidney diseases	ACCS		0	90	0.018	0.0032	DisGeNet_GeneticVariation	coronary arteriosclerosis|vascular degeneration|arteriolosclerosis|arteriosclerosis obliterans
GeneticVariation	C0041349|C0268731|C0348642|C0477312	chronic kidney diseases	ACCS		0	90	0.018	0.0032	DisGeNet_GeneticVariation	malignant neoplasm of breast
GeneticVariation	C0041349|C0268731|C0348642|C0477312	chronic kidney diseases	ACCS		0	90	0.018	0.0032	DisGeNet_GeneticVariation	malignant neoplasms
GeneticVariation	C0041349|C0268731|C0348642|C0477312	chronic kidney diseases	ACCS		0	90	0.018	0.0032	DisGeNet_GeneticVariation	malignant neoplasm of larynx
GeneticVariation	C0041349|C0268731|C0348642|C0477312	chronic kidney diseases	ACCS		0	90	0.018	0.0032	DisGeNet_GeneticVariation	coronary artery disease|coronary artery atheroma
GeneticVariation	C0041349|C0268731|C0348642|C0477312	chronic kidney diseases	ACCS		0	90	0.018	0.0032	DisGeNet_GeneticVariation	coronary heart disease
GeneticVariation	C0041349|C0268731|C0348642|C0477312	chronic kidney diseases	ACCS		0	90	0.018	0.0032	DisGeNet_GeneticVariation	crohn disease
GeneticVariation	C0041349|C0268731|C0348642|C0477312	chronic kidney diseases	ACCS		0	90	0.018	0.0032	DisGeNet_GeneticVariation	hypertensive disease
GeneticVariation	C0041349|C0268731|C0348642|C0477312	chronic kidney diseases	ACCS		0	90	0.018	0.0032	DisGeNet_GeneticVariation	gangrene
GeneticVariation	C0041349|C0268731|C0348642|C0477312	chronic kidney diseases	ACCS		0	90	0.018	0.0032	DisGeNet_GeneticVariation	diabetes
GeneticVariation	C0041349|C0268731|C0348642|C0477312	chronic kidney diseases	ACCS		0	90	0.018	0.0032	DisGeNet_GeneticVariation	diabetes mellitus
GeneticVariation	C0041349|C0268731|C0348642|C0477312	chronic kidney diseases	ACCS		0	90	0.018	0.0032	DisGeNet_GeneticVariation	umbilical hernia
GeneticVariation	C0041349|C0268731|C0348642|C0477312	chronic kidney diseases	ACCS		0	90	0.018	0.0032	DisGeNet_GeneticVariation	carcinoma of bladder|adenoma|disseminated malignant neoplasm|squamous cell carcinoma|primary carcinoma|solid neoplasm|pancreatic carcinoma|malignant squamous cell neoplasm|carcinoma, small cell|biliary tract cancer|pituitary adenoma, non-secreting|biliary tract carcinoma|adrenal cushing syndrome|adrenal cancer|adrenal gland neoplasms|benign neoplasm of adrenal gland|neoplasms, second primary|pituitary neoplasms|bone diseases|pituitary adenoma|metastatic carcinoma|small intestine carcinoma|tongue carcinoma|cancer of urinary tract|stomach neoplasms|squamous cell carcinoma of tongue|salivary gland carcinoma|small pituitary gland|cartilage diseases|squamous cell carcinoma of pharynx|squamous cell neoplasms|female genital diseases|adrenal gland diseases|anal squamous cell carcinoma|cancer of digestive system|urinary bladder diseases|tongue neoplasms|non-functioning pituitary gland neoplasm|disseminated squamous cell carcinoma|carcinoma of unknown primary|anus neoplasms|adenoma of rectum|anal cancer metastatic|respiratory system cancer|small cell carcinoma of ovary|cancer of lip|squamous cell carcinoma of lip|bladder squamous cell carcinoma|malignant neoplasm of other sites within the lip and oral cavity|central nervous system leukaemia|small hand|malignant solid neoplasm|squamous cell carcinoma, metastatic|pancreatic carcinoma non-resectable|pituitary carcinoma|benign neoplasm of pituitary gland|ectopic pituitary adenoma|solid carcinoma|carcinoma of anal canal
GeneticVariation	C0041349|C0268731|C0348642|C0477312	chronic kidney diseases	ACCS		0	90	0.018	0.0032	DisGeNet_GeneticVariation	primary malignant neoplasm
GeneticVariation	C0041349|C0268731|C0348642|C0477312	chronic kidney diseases	ACCS		0	90	0.018	0.0032	DisGeNet_GeneticVariation	obesity
GeneticVariation	C0041349|C0268731|C0348642|C0477312	chronic kidney diseases	ACCS		0	90	0.018	0.0032	DisGeNet_GeneticVariation	acute heart failure
GeneticVariation	C0041349|C0268731|C0348642|C0477312	chronic kidney diseases	ACCS		0	90	0.018	0.0032	DisGeNet_GeneticVariation	respiratory failure
GeneticVariation	C0041349|C0268731|C0348642|C0477312	chronic kidney diseases	ACCS		0	90	0.018	0.0032	DisGeNet_GeneticVariation	sepsis
GeneticVariation	C0041349|C0268731|C0348642|C0477312	chronic kidney diseases	ACCS		0	90	0.018	0.0032	DisGeNet_GeneticVariation	vesicovaginal fistula
GeneticVariation	C0041349|C0268731|C0348642|C0477312	chronic kidney diseases	ACCS		0	90	0.018	0.0032	DisGeNet_GeneticVariation	acute cholecystitis
GeneticVariation	C0041349|C0268731|C0348642|C0477312	chronic kidney diseases	ACCS		0	90	0.018	0.0032	DisGeNet_GeneticVariation	breast carcinoma
GeneticVariation	C0041349|C0268731|C0348642|C0477312	chronic kidney diseases	ACCS		0	90	0.018	0.0032	DisGeNet_GeneticVariation	myocardial infarction
GeneticVariation	C0041349|C0268731|C0348642|C0477312	chronic kidney diseases	ACCS		0	90	0.018	0.0032	DisGeNet_GeneticVariation	acute myocardial infarction
GeneticVariation	C0041349|C0268731|C0348642|C0477312	chronic kidney diseases	ACCS		0	90	0.018	0.0032	DisGeNet_GeneticVariation	atrial fibrillation|atrial flutter
GeneticVariation	C0041349|C0268731|C0348642|C0477312	chronic kidney diseases	ACCS		0	90	0.018	0.0032	DisGeNet_GeneticVariation	deep vein thrombosis
GeneticVariation	C0041349|C0268731|C0348642|C0477312	chronic kidney diseases	ACCS		0	90	0.018	0.0032	DisGeNet_GeneticVariation	aortic aneurysm, abdominal
GeneticVariation	C0041349|C0268731|C0348642|C0477312	chronic kidney diseases	ACCS		0	90	0.018	0.0032	DisGeNet_GeneticVariation	gastroschisis
GeneticVariation	C0041349|C0268731|C0348642|C0477312	chronic kidney diseases	ACCS		0	90	0.018	0.0032	DisGeNet_GeneticVariation	stable angina
GeneticVariation	C0041349|C0268731|C0348642|C0477312	chronic kidney diseases	ACCS		0	90	0.018	0.0032	DisGeNet_GeneticVariation	postoperative delirium
GeneticVariation	C0041349|C0268731|C0348642|C0477312	chronic kidney diseases	ACCS		0	90	0.018	0.0032	DisGeNet_GeneticVariation	spinal fusion
GeneticVariation	C0041349|C0268731|C0348642|C0477312	chronic kidney diseases	ACCS		0	90	0.018	0.0032	DisGeNet_GeneticVariation	acute appendicitis nos (disorder)
GeneticVariation	C0041349|C0268731|C0348642|C0477312	chronic kidney diseases	ACCS		0	90	0.018	0.0032	DisGeNet_GeneticVariation	acute chest syndrome
GeneticVariation	C0041349|C0268731|C0348642|C0477312	chronic kidney diseases	ACCS		0	90	0.018	0.0032	DisGeNet_GeneticVariation	acute coronary syndrome
GeneticVariation	C0041349|C0268731|C0348642|C0477312	chronic kidney diseases	ACCS		0	90	0.018	0.0032	DisGeNet_GeneticVariation	acute lymphocytic leukemia
GeneticVariation	C0041349|C0268731|C0348642|C0477312	chronic kidney diseases	ACCS		0	90	0.018	0.0032	DisGeNet_GeneticVariation	adenocarcinoma of pancreas
GeneticVariation	C0041349|C0268731|C0348642|C0477312	chronic kidney diseases	ACCS		0	90	0.018	0.0032	DisGeNet_GeneticVariation	adult acute lymphocytic leukemia
GeneticVariation	C0041349|C0268731|C0348642|C0477312	chronic kidney diseases	ACCS		0	90	0.018	0.0032	DisGeNet_GeneticVariation	cancer of head
GeneticVariation	C0041349|C0268731|C0348642|C0477312	chronic kidney diseases	ACCS		0	90	0.018	0.0032	DisGeNet_GeneticVariation	carcinoma of larynx
GeneticVariation	C0041349|C0268731|C0348642|C0477312	chronic kidney diseases	ACCS		0	90	0.018	0.0032	DisGeNet_GeneticVariation	childhood acute lymphoblastic leukemia
GeneticVariation	C0041349|C0268731|C0348642|C0477312	chronic kidney diseases	ACCS		0	90	0.018	0.0032	DisGeNet_GeneticVariation	colorectal carcinoma
GeneticVariation	C0041349|C0268731|C0348642|C0477312	chronic kidney diseases	ACCS		0	90	0.018	0.0032	DisGeNet_GeneticVariation	congenital exomphalos
GeneticVariation	C0041349|C0268731|C0348642|C0477312	chronic kidney diseases	ACCS		0	90	0.018	0.0032	DisGeNet_GeneticVariation	conventional (clear cell) renal cell carcinoma
GeneticVariation	C0041349|C0268731|C0348642|C0477312	chronic kidney diseases	ACCS		0	90	0.018	0.0032	DisGeNet_GeneticVariation	corn of toe
GeneticVariation	C0041349|C0268731|C0348642|C0477312	chronic kidney diseases	ACCS		0	90	0.018	0.0032	DisGeNet_GeneticVariation	endometrial carcinoma
GeneticVariation	C0041349|C0268731|C0348642|C0477312	chronic kidney diseases	ACCS		0	90	0.018	0.0032	DisGeNet_GeneticVariation	esophageal diseases
GeneticVariation	C0041349|C0268731|C0348642|C0477312	chronic kidney diseases	ACCS		0	90	0.018	0.0032	DisGeNet_GeneticVariation	human immunodeficiency virus (hiv) ii infection category b1
GeneticVariation	C0041349|C0268731|C0348642|C0477312	chronic kidney diseases	ACCS		0	90	0.018	0.0032	DisGeNet_GeneticVariation	hypercholesterolemia, familial
GeneticVariation	C0041349|C0268731|C0348642|C0477312	chronic kidney diseases	ACCS		0	90	0.018	0.0032	DisGeNet_GeneticVariation	hyperlipoproteinemia type iia
GeneticVariation	C0041349|C0268731|C0348642|C0477312	chronic kidney diseases	ACCS		0	90	0.018	0.0032	DisGeNet_GeneticVariation	iga glomerulonephritis
GeneticVariation	C0041349|C0268731|C0348642|C0477312	chronic kidney diseases	ACCS		0	90	0.018	0.0032	DisGeNet_GeneticVariation	intraspinal neoplasm
GeneticVariation	C0041349|C0268731|C0348642|C0477312	chronic kidney diseases	ACCS		0	90	0.018	0.0032	DisGeNet_GeneticVariation	irreducible ventral hernia
GeneticVariation	C0041349|C0268731|C0348642|C0477312	chronic kidney diseases	ACCS		0	90	0.018	0.0032	DisGeNet_GeneticVariation	ischemic stroke
GeneticVariation	C0041349|C0268731|C0348642|C0477312	chronic kidney diseases	ACCS		0	90	0.018	0.0032	DisGeNet_GeneticVariation	islet cell tumor
GeneticVariation	C0041349|C0268731|C0348642|C0477312	chronic kidney diseases	ACCS		0	90	0.018	0.0032	DisGeNet_GeneticVariation	malignant neoplasm of endometrium
GeneticVariation	C0041349|C0268731|C0348642|C0477312	chronic kidney diseases	ACCS		0	90	0.018	0.0032	DisGeNet_GeneticVariation	neuroendocrine tumors
GeneticVariation	C0041349|C0268731|C0348642|C0477312	chronic kidney diseases	ACCS		0	90	0.018	0.0032	DisGeNet_GeneticVariation	non st segment elevation acute coronary syndrome
GeneticVariation	C0041349|C0268731|C0348642|C0477312	chronic kidney diseases	ACCS		0	90	0.018	0.0032	DisGeNet_GeneticVariation	non-st elevated myocardial infarction
GeneticVariation	C0041349|C0268731|C0348642|C0477312	chronic kidney diseases	ACCS		0	90	0.018	0.0032	DisGeNet_GeneticVariation	paraesophageal hernia
GeneticVariation	C0041349|C0268731|C0348642|C0477312	chronic kidney diseases	ACCS		0	90	0.018	0.0032	DisGeNet_GeneticVariation	rectal carcinoma
GeneticVariation	C0041349|C0268731|C0348642|C0477312	chronic kidney diseases	ACCS		0	90	0.018	0.0032	DisGeNet_GeneticVariation	renal cell carcinoma
GeneticVariation	C0041349|C0268731|C0348642|C0477312	chronic kidney diseases	ACCS		0	90	0.018	0.0032	DisGeNet_GeneticVariation	septicemia
GeneticVariation	C0041349|C0268731|C0348642|C0477312	chronic kidney diseases	ACCS		0	90	0.018	0.0032	DisGeNet_GeneticVariation	spinal cord neoplasms
GeneticVariation	C0041349|C0268731|C0348642|C0477312	chronic kidney diseases	ACCS		0	90	0.018	0.0032	DisGeNet_GeneticVariation	spinal neoplasms
GeneticVariation	C0041349|C0268731|C0348642|C0477312	chronic kidney diseases	ACCS		0	90	0.018	0.0032	DisGeNet_GeneticVariation	st segment elevation myocardial infarction
GeneticVariation	C0041349|C0268731|C0348642|C0477312	chronic kidney diseases	ACCS		0	90	0.018	0.0032	DisGeNet_GeneticVariation	well differentiated pancreatic endocrine tumor
GeneticVariation	C0041349|C0268731|C0348642|C0477312	chronic kidney diseases	ACHE	hsa:43	0	16	0.0032	0.0032	DisGeNet_AlteredExpression	deformity
GeneticVariation	C0041349|C0268731|C0348642|C0477312	chronic kidney diseases	ACHE	hsa:43	0	16	0.0032	0.0032	DisGeNet_AlteredExpression	amyloidosis
GeneticVariation	C0041349|C0268731|C0348642|C0477312	chronic kidney diseases	ACHE	hsa:43	0	16	0.0032	0.0032	DisGeNet_AlteredExpression	anxiety
GeneticVariation	C0041349|C0268731|C0348642|C0477312	chronic kidney diseases	ACHE	hsa:43	0	16	0.0032	0.0032	DisGeNet_AlteredExpression	anxiety disorders
GeneticVariation	C0041349|C0268731|C0348642|C0477312	chronic kidney diseases	ACHE	hsa:43	0	16	0.0032	0.0032	DisGeNet_AlteredExpression	major depressive disorder
GeneticVariation	C0041349|C0268731|C0348642|C0477312	chronic kidney diseases	ACHE	hsa:43	0	16	0.0032	0.0032	DisGeNet_AlteredExpression	anxiety symptoms
GeneticVariation	C0041349|C0268731|C0348642|C0477312	chronic kidney diseases	ACHE	hsa:43	0	16	0.0032	0.0032	DisGeNet_AlteredExpression	dementia
GeneticVariation	C0041349|C0268731|C0348642|C0477312	chronic kidney diseases	ACHE	hsa:43	0	16	0.0032	0.0032	DisGeNet_AlteredExpression	alzheimer disease
GeneticVariation	C0041349|C0268731|C0348642|C0477312	chronic kidney diseases	ACHE	hsa:43	0	16	0.0032	0.0032	DisGeNet_AlteredExpression	senile dementia
GeneticVariation	C0041349|C0268731|C0348642|C0477312	chronic kidney diseases	ACHE	hsa:43	0	16	0.0032	0.0032	DisGeNet_AlteredExpression	presenile dementia
GeneticVariation	C0041349|C0268731|C0348642|C0477312	chronic kidney diseases	ACHE	hsa:43	0	16	0.0032	0.0032	DisGeNet_AlteredExpression	amnesia
GeneticVariation	C0041349|C0268731|C0348642|C0477312	chronic kidney diseases	ACHE	hsa:43	0	16	0.0032	0.0032	DisGeNet_AlteredExpression	giant cell arteritis
GeneticVariation	C0041349|C0268731|C0348642|C0477312	chronic kidney diseases	ACHE	hsa:43	0	16	0.0032	0.0032	DisGeNet_AlteredExpression	asthma
GeneticVariation	C0041349|C0268731|C0348642|C0477312	chronic kidney diseases	ACHE	hsa:43	0	16	0.0032	0.0032	DisGeNet_AlteredExpression	ataxia
GeneticVariation	C0041349|C0268731|C0348642|C0477312	chronic kidney diseases	ACHE	hsa:43	0	16	0.0032	0.0032	DisGeNet_AlteredExpression	cerebellar ataxia
GeneticVariation	C0041349|C0268731|C0348642|C0477312	chronic kidney diseases	ACHE	hsa:43	0	16	0.0032	0.0032	DisGeNet_AlteredExpression	coronary arteriosclerosis|arteriosclerosis obliterans|vascular degeneration|cerebral arteriosclerosis|atherosclerosis obliterans|arteriolosclerosis
GeneticVariation	C0041349|C0268731|C0348642|C0477312	chronic kidney diseases	ACHE	hsa:43	0	16	0.0032	0.0032	DisGeNet_AlteredExpression	bladder neoplasm
GeneticVariation	C0041349|C0268731|C0348642|C0477312	chronic kidney diseases	ACHE	hsa:43	0	16	0.0032	0.0032	DisGeNet_AlteredExpression	malignant neoplasm of breast
GeneticVariation	C0041349|C0268731|C0348642|C0477312	chronic kidney diseases	ACHE	hsa:43	0	16	0.0032	0.0032	DisGeNet_AlteredExpression	neoplasms
GeneticVariation	C0041349|C0268731|C0348642|C0477312	chronic kidney diseases	ACHE	hsa:43	0	16	0.0032	0.0032	DisGeNet_AlteredExpression	malignant neoplasms
GeneticVariation	C0041349|C0268731|C0348642|C0477312	chronic kidney diseases	ACHE	hsa:43	0	16	0.0032	0.0032	DisGeNet_AlteredExpression	nervous system disorder
GeneticVariation	C0041349|C0268731|C0348642|C0477312	chronic kidney diseases	ACHE	hsa:43	0	16	0.0032	0.0032	DisGeNet_AlteredExpression	dementia, vascular
GeneticVariation	C0041349|C0268731|C0348642|C0477312	chronic kidney diseases	ACHE	hsa:43	0	16	0.0032	0.0032	DisGeNet_AlteredExpression	hydrocephalus
GeneticVariation	C0041349|C0268731|C0348642|C0477312	chronic kidney diseases	ACHE	hsa:43	0	16	0.0032	0.0032	DisGeNet_AlteredExpression	constipation
GeneticVariation	C0041349|C0268731|C0348642|C0477312	chronic kidney diseases	ACHE	hsa:43	0	16	0.0032	0.0032	DisGeNet_AlteredExpression	febrile convulsions
GeneticVariation	C0041349|C0268731|C0348642|C0477312	chronic kidney diseases	ACHE	hsa:43	0	16	0.0032	0.0032	DisGeNet_AlteredExpression	coronary artery disease
GeneticVariation	C0041349|C0268731|C0348642|C0477312	chronic kidney diseases	ACHE	hsa:43	0	16	0.0032	0.0032	DisGeNet_AlteredExpression	delirium
GeneticVariation	C0041349|C0268731|C0348642|C0477312	chronic kidney diseases	ACHE	hsa:43	0	16	0.0032	0.0032	DisGeNet_AlteredExpression	epilepsy
GeneticVariation	C0041349|C0268731|C0348642|C0477312	chronic kidney diseases	ACHE	hsa:43	0	16	0.0032	0.0032	DisGeNet_AlteredExpression	diabetes
GeneticVariation	C0041349|C0268731|C0348642|C0477312	chronic kidney diseases	ACHE	hsa:43	0	16	0.0032	0.0032	DisGeNet_AlteredExpression	diabetes mellitus
GeneticVariation	C0041349|C0268731|C0348642|C0477312	chronic kidney diseases	ACHE	hsa:43	0	16	0.0032	0.0032	DisGeNet_AlteredExpression	japanese encephalitis
GeneticVariation	C0041349|C0268731|C0348642|C0477312	chronic kidney diseases	ACHE	hsa:43	0	16	0.0032	0.0032	DisGeNet_AlteredExpression	status epilepticus
GeneticVariation	C0041349|C0268731|C0348642|C0477312	chronic kidney diseases	ACHE	hsa:43	0	16	0.0032	0.0032	DisGeNet_AlteredExpression	fatigue
GeneticVariation	C0041349|C0268731|C0348642|C0477312	chronic kidney diseases	ACHE	hsa:43	0	16	0.0032	0.0032	DisGeNet_AlteredExpression	hirschsprung disease
GeneticVariation	C0041349|C0268731|C0348642|C0477312	chronic kidney diseases	ACHE	hsa:43	0	16	0.0032	0.0032	DisGeNet_AlteredExpression	huntington disease
GeneticVariation	C0041349|C0268731|C0348642|C0477312	chronic kidney diseases	ACHE	hsa:43	0	16	0.0032	0.0032	DisGeNet_AlteredExpression	hypothyroidism
GeneticVariation	C0041349|C0268731|C0348642|C0477312	chronic kidney diseases	ACHE	hsa:43	0	16	0.0032	0.0032	DisGeNet_AlteredExpression	liver diseases
GeneticVariation	C0041349|C0268731|C0348642|C0477312	chronic kidney diseases	ACHE	hsa:43	0	16	0.0032	0.0032	DisGeNet_AlteredExpression	vertigo
GeneticVariation	C0041349|C0268731|C0348642|C0477312	chronic kidney diseases	ACHE	hsa:43	0	16	0.0032	0.0032	DisGeNet_AlteredExpression	myasthenia gravis
GeneticVariation	C0041349|C0268731|C0348642|C0477312	chronic kidney diseases	ACHE	hsa:43	0	16	0.0032	0.0032	DisGeNet_AlteredExpression	carcinoma of bladder|squamous cell carcinoma|pancreatic carcinoma|adenoma|bone diseases|squamous cell carcinoma of tongue|solid neoplasm|carcinoma of anal canal|adrenal cushing syndrome|pituitary neoplasms|female genital diseases|malignant squamous cell neoplasm|adrenal gland neoplasms|tongue carcinoma|carcinoma, small cell|disseminated malignant neoplasm|salivary gland carcinoma|urinary bladder diseases|primary carcinoma|metastatic carcinoma|biliary tract cancer|stomach neoplasms|pituitary adenoma|non-functioning pituitary gland neoplasm|squamous cell neoplasms|squamous cell carcinoma of pharynx|anus neoplasms|major salivary gland carcinoma|biliary tract carcinoma|small intestine carcinoma|central nervous system neoplasms, primary|adrenal cancer|tongue neoplasms|squamous cell carcinoma of lip|bladder squamous cell carcinoma|pancreatic carcinoma non-resectable|cancer of urinary tract|neoplasms, second primary|adenoma of rectum|pituitary adenoma, non-secreting|squamous cell carcinoma, metastatic|central nervous system leukaemia|anal squamous cell carcinoma|biliary adenoma|cancer of digestive system|small cell carcinoma of ovary|metastatic small cell carcinoma|cartilage diseases|biliary carcinoma|cancer of lip|benign neoplasm of oral cavity|carcinoma in situ of bladder
GeneticVariation	C0041349|C0268731|C0348642|C0477312	chronic kidney diseases	ACHE	hsa:43	0	16	0.0032	0.0032	DisGeNet_AlteredExpression	malignant neoplasm of ovary
GeneticVariation	C0041349|C0268731|C0348642|C0477312	chronic kidney diseases	ACHE	hsa:43	0	16	0.0032	0.0032	DisGeNet_AlteredExpression	malignant neoplasm of urinary bladder
GeneticVariation	C0041349|C0268731|C0348642|C0477312	chronic kidney diseases	ACHE	hsa:43	0	16	0.0032	0.0032	DisGeNet_AlteredExpression	dizziness
GeneticVariation	C0041349|C0268731|C0348642|C0477312	chronic kidney diseases	ACHE	hsa:43	0	16	0.0032	0.0032	DisGeNet_AlteredExpression	parkinson disease
GeneticVariation	C0041349|C0268731|C0348642|C0477312	chronic kidney diseases	ACHE	hsa:43	0	16	0.0032	0.0032	DisGeNet_AlteredExpression	myalgia
GeneticVariation	C0041349|C0268731|C0348642|C0477312	chronic kidney diseases	ACHE	hsa:43	0	16	0.0032	0.0032	DisGeNet_AlteredExpression	vasovagal syncope
GeneticVariation	C0041349|C0268731|C0348642|C0477312	chronic kidney diseases	ACHE	hsa:43	0	16	0.0032	0.0032	DisGeNet_AlteredExpression	sepsis
GeneticVariation	C0041349|C0268731|C0348642|C0477312	chronic kidney diseases	ACHE	hsa:43	0	16	0.0032	0.0032	DisGeNet_AlteredExpression	cerebrovascular accident
GeneticVariation	C0041349|C0268731|C0348642|C0477312	chronic kidney diseases	ACHE	hsa:43	0	16	0.0032	0.0032	DisGeNet_AlteredExpression	chagas disease
GeneticVariation	C0041349|C0268731|C0348642|C0477312	chronic kidney diseases	ACHE	hsa:43	0	16	0.0032	0.0032	DisGeNet_AlteredExpression	chronic kidney diseases
GeneticVariation	C0041349|C0268731|C0348642|C0477312	chronic kidney diseases	ACHE	hsa:43	0	16	0.0032	0.0032	DisGeNet_AlteredExpression	meningomyelocele
GeneticVariation	C0041349|C0268731|C0348642|C0477312	chronic kidney diseases	ACHE	hsa:43	0	16	0.0032	0.0032	DisGeNet_AlteredExpression	melanoma
GeneticVariation	C0041349|C0268731|C0348642|C0477312	chronic kidney diseases	ACHE	hsa:43	0	16	0.0032	0.0032	DisGeNet_AlteredExpression	malignant head and neck neoplasm
GeneticVariation	C0041349|C0268731|C0348642|C0477312	chronic kidney diseases	ACHE	hsa:43	0	16	0.0032	0.0032	DisGeNet_AlteredExpression	breast carcinoma
GeneticVariation	C0041349|C0268731|C0348642|C0477312	chronic kidney diseases	ACHE	hsa:43	0	16	0.0032	0.0032	DisGeNet_AlteredExpression	fibrillation
GeneticVariation	C0041349|C0268731|C0348642|C0477312	chronic kidney diseases	ACHE	hsa:43	0	16	0.0032	0.0032	DisGeNet_AlteredExpression	frontotemporal dementia|brain atrophy
GeneticVariation	C0041349|C0268731|C0348642|C0477312	chronic kidney diseases	ACHE	hsa:43	0	16	0.0032	0.0032	DisGeNet_AlteredExpression	memory disorders
GeneticVariation	C0041349|C0268731|C0348642|C0477312	chronic kidney diseases	ACHE	hsa:43	0	16	0.0032	0.0032	DisGeNet_AlteredExpression	kidney failure, acute
GeneticVariation	C0041349|C0268731|C0348642|C0477312	chronic kidney diseases	ACHE	hsa:43	0	16	0.0032	0.0032	DisGeNet_AlteredExpression	endometritis
GeneticVariation	C0041349|C0268731|C0348642|C0477312	chronic kidney diseases	ACHE	hsa:43	0	16	0.0032	0.0032	DisGeNet_AlteredExpression	fatigability
GeneticVariation	C0041349|C0268731|C0348642|C0477312	chronic kidney diseases	ACHE	hsa:43	0	16	0.0032	0.0032	DisGeNet_AlteredExpression	ovarian neoplasm
GeneticVariation	C0041349|C0268731|C0348642|C0477312	chronic kidney diseases	ACHE	hsa:43	0	16	0.0032	0.0032	DisGeNet_AlteredExpression	brain neoplasms
GeneticVariation	C0041349|C0268731|C0348642|C0477312	chronic kidney diseases	ACHE	hsa:43	0	16	0.0032	0.0032	DisGeNet_AlteredExpression	lewy body disease
GeneticVariation	C0041349|C0268731|C0348642|C0477312	chronic kidney diseases	ACHE	hsa:43	0	16	0.0032	0.0032	DisGeNet_AlteredExpression	cerebral dysfunction
GeneticVariation	C0041349|C0268731|C0348642|C0477312	chronic kidney diseases	ACHE	hsa:43	0	16	0.0032	0.0032	DisGeNet_AlteredExpression	kidney neoplasm
GeneticVariation	C0041349|C0268731|C0348642|C0477312	chronic kidney diseases	ACHE	hsa:43	0	16	0.0032	0.0032	DisGeNet_AlteredExpression	memory impairment
GeneticVariation	C0041349|C0268731|C0348642|C0477312	chronic kidney diseases	ACHE	hsa:43	0	16	0.0032	0.0032	DisGeNet_AlteredExpression	complex partial seizures|epilepsy, complex partial
GeneticVariation	C0041349|C0268731|C0348642|C0477312	chronic kidney diseases	ACHE	hsa:43	0	16	0.0032	0.0032	DisGeNet_AlteredExpression	congenital abnormality
GeneticVariation	C0041349|C0268731|C0348642|C0477312	chronic kidney diseases	ACHE	hsa:43	0	16	0.0032	0.0032	DisGeNet_AlteredExpression	liver carcinoma
GeneticVariation	C0041349|C0268731|C0348642|C0477312	chronic kidney diseases	ACHE	hsa:43	0	16	0.0032	0.0032	DisGeNet_AlteredExpression	multiple chronic conditions|mental deterioration|cognitive deterioration|emotional dysfunction|memory dysfunction
GeneticVariation	C0041349|C0268731|C0348642|C0477312	chronic kidney diseases	ACHE	hsa:43	0	16	0.0032	0.0032	DisGeNet_AlteredExpression	mild cognitive disorder|severe dementia|mild dementia
GeneticVariation	C0041349|C0268731|C0348642|C0477312	chronic kidney diseases	ACHE	hsa:43	0	16	0.0032	0.0032	DisGeNet_AlteredExpression	stress disorders, traumatic|stress, psychological|neurological pain|bodily pain
GeneticVariation	C0041349|C0268731|C0348642|C0477312	chronic kidney diseases	ACHE	hsa:43	0	16	0.0032	0.0032	DisGeNet_AlteredExpression	abnormal behavior
GeneticVariation	C0041349|C0268731|C0348642|C0477312	chronic kidney diseases	ACHE	hsa:43	0	16	0.0032	0.0032	DisGeNet_AlteredExpression	astrocytoma
GeneticVariation	C0041349|C0268731|C0348642|C0477312	chronic kidney diseases	ACHE	hsa:43	0	16	0.0032	0.0032	DisGeNet_AlteredExpression	behavioral symptoms
GeneticVariation	C0041349|C0268731|C0348642|C0477312	chronic kidney diseases	ACHE	hsa:43	0	16	0.0032	0.0032	DisGeNet_AlteredExpression	blood platelet disorders
GeneticVariation	C0041349|C0268731|C0348642|C0477312	chronic kidney diseases	ACHE	hsa:43	0	16	0.0032	0.0032	DisGeNet_AlteredExpression	caffeine related disorders
GeneticVariation	C0041349|C0268731|C0348642|C0477312	chronic kidney diseases	ACHE	hsa:43	0	16	0.0032	0.0032	DisGeNet_AlteredExpression	carotid atherosclerosis
GeneticVariation	C0041349|C0268731|C0348642|C0477312	chronic kidney diseases	ACHE	hsa:43	0	16	0.0032	0.0032	DisGeNet_AlteredExpression	central neuroblastoma
GeneticVariation	C0041349|C0268731|C0348642|C0477312	chronic kidney diseases	ACHE	hsa:43	0	16	0.0032	0.0032	DisGeNet_AlteredExpression	childhood leukemia
GeneticVariation	C0041349|C0268731|C0348642|C0477312	chronic kidney diseases	ACHE	hsa:43	0	16	0.0032	0.0032	DisGeNet_AlteredExpression	childhood neuroblastoma
GeneticVariation	C0041349|C0268731|C0348642|C0477312	chronic kidney diseases	ACHE	hsa:43	0	16	0.0032	0.0032	DisGeNet_AlteredExpression	cholinergic crisis
GeneticVariation	C0041349|C0268731|C0348642|C0477312	chronic kidney diseases	ACHE	hsa:43	0	16	0.0032	0.0032	DisGeNet_AlteredExpression	cognition disorders
GeneticVariation	C0041349|C0268731|C0348642|C0477312	chronic kidney diseases	ACHE	hsa:43	0	16	0.0032	0.0032	DisGeNet_AlteredExpression	colorectal carcinoma
GeneticVariation	C0041349|C0268731|C0348642|C0477312	chronic kidney diseases	ACHE	hsa:43	0	16	0.0032	0.0032	DisGeNet_AlteredExpression	colorectal neoplasms
GeneticVariation	C0041349|C0268731|C0348642|C0477312	chronic kidney diseases	ACHE	hsa:43	0	16	0.0032	0.0032	DisGeNet_AlteredExpression	coughing
GeneticVariation	C0041349|C0268731|C0348642|C0477312	chronic kidney diseases	ACHE	hsa:43	0	16	0.0032	0.0032	DisGeNet_AlteredExpression	creutzfeldt-jakob disease
GeneticVariation	C0041349|C0268731|C0348642|C0477312	chronic kidney diseases	ACHE	hsa:43	0	16	0.0032	0.0032	DisGeNet_AlteredExpression	crossed polydactyly, type i
GeneticVariation	C0041349|C0268731|C0348642|C0477312	chronic kidney diseases	ACHE	hsa:43	0	16	0.0032	0.0032	DisGeNet_AlteredExpression	delirium, dementia, amnestic, cognitive disorders
GeneticVariation	C0041349|C0268731|C0348642|C0477312	chronic kidney diseases	ACHE	hsa:43	0	16	0.0032	0.0032	DisGeNet_AlteredExpression	diabetes mellitus, non-insulin-dependent
GeneticVariation	C0041349|C0268731|C0348642|C0477312	chronic kidney diseases	ACHE	hsa:43	0	16	0.0032	0.0032	DisGeNet_AlteredExpression	enzyme inhibition disorder
GeneticVariation	C0041349|C0268731|C0348642|C0477312	chronic kidney diseases	ACHE	hsa:43	0	16	0.0032	0.0032	DisGeNet_AlteredExpression	familial olivopontocerebellar atrophy
GeneticVariation	C0041349|C0268731|C0348642|C0477312	chronic kidney diseases	ACHE	hsa:43	0	16	0.0032	0.0032	DisGeNet_AlteredExpression	fecal incontinence
GeneticVariation	C0041349|C0268731|C0348642|C0477312	chronic kidney diseases	ACHE	hsa:43	0	16	0.0032	0.0032	DisGeNet_AlteredExpression	forgetful
GeneticVariation	C0041349|C0268731|C0348642|C0477312	chronic kidney diseases	ACHE	hsa:43	0	16	0.0032	0.0032	DisGeNet_AlteredExpression	hamartoma syndrome, multiple
GeneticVariation	C0041349|C0268731|C0348642|C0477312	chronic kidney diseases	ACHE	hsa:43	0	16	0.0032	0.0032	DisGeNet_AlteredExpression	hangover from alcohol
GeneticVariation	C0041349|C0268731|C0348642|C0477312	chronic kidney diseases	ACHE	hsa:43	0	16	0.0032	0.0032	DisGeNet_AlteredExpression	head and neck carcinoma
GeneticVariation	C0041349|C0268731|C0348642|C0477312	chronic kidney diseases	ACHE	hsa:43	0	16	0.0032	0.0032	DisGeNet_AlteredExpression	hyperactive behavior
GeneticVariation	C0041349|C0268731|C0348642|C0477312	chronic kidney diseases	ACHE	hsa:43	0	16	0.0032	0.0032	DisGeNet_AlteredExpression	hyperlipidemia
GeneticVariation	C0041349|C0268731|C0348642|C0477312	chronic kidney diseases	ACHE	hsa:43	0	16	0.0032	0.0032	DisGeNet_AlteredExpression	hypoactive delirium
GeneticVariation	C0041349|C0268731|C0348642|C0477312	chronic kidney diseases	ACHE	hsa:43	0	16	0.0032	0.0032	DisGeNet_AlteredExpression	idiopathic pulmonary arterial hypertension
GeneticVariation	C0041349|C0268731|C0348642|C0477312	chronic kidney diseases	ACHE	hsa:43	0	16	0.0032	0.0032	DisGeNet_AlteredExpression	impaired cognition
GeneticVariation	C0041349|C0268731|C0348642|C0477312	chronic kidney diseases	ACHE	hsa:43	0	16	0.0032	0.0032	DisGeNet_AlteredExpression	ischemic stroke
GeneticVariation	C0041349|C0268731|C0348642|C0477312	chronic kidney diseases	ACHE	hsa:43	0	16	0.0032	0.0032	DisGeNet_AlteredExpression	laryngeal squamous cell carcinoma
GeneticVariation	C0041349|C0268731|C0348642|C0477312	chronic kidney diseases	ACHE	hsa:43	0	16	0.0032	0.0032	DisGeNet_AlteredExpression	leukemia
GeneticVariation	C0041349|C0268731|C0348642|C0477312	chronic kidney diseases	ACHE	hsa:43	0	16	0.0032	0.0032	DisGeNet_AlteredExpression	liver neoplasms
GeneticVariation	C0041349|C0268731|C0348642|C0477312	chronic kidney diseases	ACHE	hsa:43	0	16	0.0032	0.0032	DisGeNet_AlteredExpression	lung neoplasms
GeneticVariation	C0041349|C0268731|C0348642|C0477312	chronic kidney diseases	ACHE	hsa:43	0	16	0.0032	0.0032	DisGeNet_AlteredExpression	migraine disorders
GeneticVariation	C0041349|C0268731|C0348642|C0477312	chronic kidney diseases	ACHE	hsa:43	0	16	0.0032	0.0032	DisGeNet_AlteredExpression	mrsa - methicillin resistant staphylococcus aureus infection
GeneticVariation	C0041349|C0268731|C0348642|C0477312	chronic kidney diseases	ACHE	hsa:43	0	16	0.0032	0.0032	DisGeNet_AlteredExpression	myasthenic syndromes, congenital
GeneticVariation	C0041349|C0268731|C0348642|C0477312	chronic kidney diseases	ACHE	hsa:43	0	16	0.0032	0.0032	DisGeNet_AlteredExpression	narcolepsy-cataplexy syndrome
GeneticVariation	C0041349|C0268731|C0348642|C0477312	chronic kidney diseases	ACHE	hsa:43	0	16	0.0032	0.0032	DisGeNet_AlteredExpression	neuroblastoma
GeneticVariation	C0041349|C0268731|C0348642|C0477312	chronic kidney diseases	ACHE	hsa:43	0	16	0.0032	0.0032	DisGeNet_AlteredExpression	neurocognitive disorders
GeneticVariation	C0041349|C0268731|C0348642|C0477312	chronic kidney diseases	ACHE	hsa:43	0	16	0.0032	0.0032	DisGeNet_AlteredExpression	neurodegenerative disorders
GeneticVariation	C0041349|C0268731|C0348642|C0477312	chronic kidney diseases	ACHE	hsa:43	0	16	0.0032	0.0032	DisGeNet_AlteredExpression	pre-renal acute kidney injury
GeneticVariation	C0041349|C0268731|C0348642|C0477312	chronic kidney diseases	ACHE	hsa:43	0	16	0.0032	0.0032	DisGeNet_AlteredExpression	primary progressive aphasia (disorder)
GeneticVariation	C0041349|C0268731|C0348642|C0477312	chronic kidney diseases	ACHE	hsa:43	0	16	0.0032	0.0032	DisGeNet_AlteredExpression	renal cell carcinoma
GeneticVariation	C0041349|C0268731|C0348642|C0477312	chronic kidney diseases	ACHE	hsa:43	0	16	0.0032	0.0032	DisGeNet_AlteredExpression	septicemia
GeneticVariation	C0041349|C0268731|C0348642|C0477312	chronic kidney diseases	ACHE	hsa:43	0	16	0.0032	0.0032	DisGeNet_AlteredExpression	squamous cell carcinoma of the head and neck
GeneticVariation	C0041349|C0268731|C0348642|C0477312	chronic kidney diseases	ACHE	hsa:43	0	16	0.0032	0.0032	DisGeNet_AlteredExpression	teratocarcinoma
GeneticVariation	C0041349|C0268731|C0348642|C0477312	chronic kidney diseases	ACHE	hsa:43	0	16	0.0032	0.0032	DisGeNet_AlteredExpression	thanatophoric dysplasia
GeneticVariation	C0041349|C0268731|C0348642|C0477312	chronic kidney diseases	ACHE	hsa:43	0	16	0.0032	0.0032	DisGeNet_AlteredExpression	thanatophoric dysplasia, type i (disorder)
GeneticVariation	C0041349|C0268731|C0348642|C0477312	chronic kidney diseases	ACHE	hsa:43	0	16	0.0032	0.0032	DisGeNet_AlteredExpression	tired
GeneticVariation	C0041349|C0268731|C0348642|C0477312	chronic kidney diseases	ACHE	hsa:43	0	16	0.0032	0.0032	DisGeNet_AlteredExpression	triploidy syndrome
GeneticVariation	C0041349|C0268731|C0348642|C0477312	chronic kidney diseases	ACHE	hsa:43	0	16	0.0032	0.0032	DisGeNet_AlteredExpression	tumor cell invasion
GeneticVariation	C0041349|C0268731|C0348642|C0477312	chronic kidney diseases	ACHE	hsa:43	0	16	0.0032	0.0032	DisGeNet_Biomarker	pain
GeneticVariation	C0041349|C0268731|C0348642|C0477312	chronic kidney diseases	ACHE	hsa:43	0	16	0.0032	0.0032	DisGeNet_Biomarker	amyloidosis
GeneticVariation	C0041349|C0268731|C0348642|C0477312	chronic kidney diseases	ACHE	hsa:43	0	16	0.0032	0.0032	DisGeNet_Biomarker	depressed mood|feeling depressed|adjustment disorder with depressed mood
GeneticVariation	C0041349|C0268731|C0348642|C0477312	chronic kidney diseases	ACHE	hsa:43	0	16	0.0032	0.0032	DisGeNet_Biomarker	anxiety
GeneticVariation	C0041349|C0268731|C0348642|C0477312	chronic kidney diseases	ACHE	hsa:43	0	16	0.0032	0.0032	DisGeNet_Biomarker	depressive disorder
GeneticVariation	C0041349|C0268731|C0348642|C0477312	chronic kidney diseases	ACHE	hsa:43	0	16	0.0032	0.0032	DisGeNet_Biomarker	anxiety disorders
GeneticVariation	C0041349|C0268731|C0348642|C0477312	chronic kidney diseases	ACHE	hsa:43	0	16	0.0032	0.0032	DisGeNet_Biomarker	major depressive disorder
GeneticVariation	C0041349|C0268731|C0348642|C0477312	chronic kidney diseases	ACHE	hsa:43	0	16	0.0032	0.0032	DisGeNet_Biomarker	depressive symptoms
GeneticVariation	C0041349|C0268731|C0348642|C0477312	chronic kidney diseases	ACHE	hsa:43	0	16	0.0032	0.0032	DisGeNet_Biomarker	dementia
GeneticVariation	C0041349|C0268731|C0348642|C0477312	chronic kidney diseases	ACHE	hsa:43	0	16	0.0032	0.0032	DisGeNet_Biomarker	alzheimer disease
GeneticVariation	C0041349|C0268731|C0348642|C0477312	chronic kidney diseases	ACHE	hsa:43	0	16	0.0032	0.0032	DisGeNet_Biomarker	presenile dementia
GeneticVariation	C0041349|C0268731|C0348642|C0477312	chronic kidney diseases	ACHE	hsa:43	0	16	0.0032	0.0032	DisGeNet_Biomarker	amnesia
GeneticVariation	C0041349|C0268731|C0348642|C0477312	chronic kidney diseases	ACHE	hsa:43	0	16	0.0032	0.0032	DisGeNet_Biomarker	refractory anaemia with excess blasts
GeneticVariation	C0041349|C0268731|C0348642|C0477312	chronic kidney diseases	ACHE	hsa:43	0	16	0.0032	0.0032	DisGeNet_Biomarker	asthma
GeneticVariation	C0041349|C0268731|C0348642|C0477312	chronic kidney diseases	ACHE	hsa:43	0	16	0.0032	0.0032	DisGeNet_Biomarker	ataxia
GeneticVariation	C0041349|C0268731|C0348642|C0477312	chronic kidney diseases	ACHE	hsa:43	0	16	0.0032	0.0032	DisGeNet_Biomarker	cerebral palsy
GeneticVariation	C0041349|C0268731|C0348642|C0477312	chronic kidney diseases	ACHE	hsa:43	0	16	0.0032	0.0032	DisGeNet_Biomarker	neuropathy
GeneticVariation	C0041349|C0268731|C0348642|C0477312	chronic kidney diseases	ACHE	hsa:43	0	16	0.0032	0.0032	DisGeNet_Biomarker	cerebellar ataxia
GeneticVariation	C0041349|C0268731|C0348642|C0477312	chronic kidney diseases	ACHE	hsa:43	0	16	0.0032	0.0032	DisGeNet_Biomarker	coronary arteriosclerosis|arteriosclerosis obliterans|arteriolosclerosis|vascular degeneration|atherosclerosis obliterans|cerebral arteriosclerosis|arteriovascular degeneration
GeneticVariation	C0041349|C0268731|C0348642|C0477312	chronic kidney diseases	ACHE	hsa:43	0	16	0.0032	0.0032	DisGeNet_Biomarker	autistic disorder
GeneticVariation	C0041349|C0268731|C0348642|C0477312	chronic kidney diseases	ACHE	hsa:43	0	16	0.0032	0.0032	DisGeNet_Biomarker	manic
GeneticVariation	C0041349|C0268731|C0348642|C0477312	chronic kidney diseases	ACHE	hsa:43	0	16	0.0032	0.0032	DisGeNet_Biomarker	bladder neoplasm
GeneticVariation	C0041349|C0268731|C0348642|C0477312	chronic kidney diseases	ACHE	hsa:43	0	16	0.0032	0.0032	DisGeNet_Biomarker	fever
GeneticVariation	C0041349|C0268731|C0348642|C0477312	chronic kidney diseases	ACHE	hsa:43	0	16	0.0032	0.0032	DisGeNet_Biomarker	malignant neoplasm of breast
GeneticVariation	C0041349|C0268731|C0348642|C0477312	chronic kidney diseases	ACHE	hsa:43	0	16	0.0032	0.0032	DisGeNet_Biomarker	neoplasms
GeneticVariation	C0041349|C0268731|C0348642|C0477312	chronic kidney diseases	ACHE	hsa:43	0	16	0.0032	0.0032	DisGeNet_Biomarker	malignant neoplasms
GeneticVariation	C0041349|C0268731|C0348642|C0477312	chronic kidney diseases	ACHE	hsa:43	0	16	0.0032	0.0032	DisGeNet_Biomarker	dermatitis
GeneticVariation	C0041349|C0268731|C0348642|C0477312	chronic kidney diseases	ACHE	hsa:43	0	16	0.0032	0.0032	DisGeNet_Biomarker	nervous system disorder
GeneticVariation	C0041349|C0268731|C0348642|C0477312	chronic kidney diseases	ACHE	hsa:43	0	16	0.0032	0.0032	DisGeNet_Biomarker	cirrhosis
GeneticVariation	C0041349|C0268731|C0348642|C0477312	chronic kidney diseases	ACHE	hsa:43	0	16	0.0032	0.0032	DisGeNet_Biomarker	headache
GeneticVariation	C0041349|C0268731|C0348642|C0477312	chronic kidney diseases	ACHE	hsa:43	0	16	0.0032	0.0032	DisGeNet_Biomarker	ulcerative colitis
GeneticVariation	C0041349|C0268731|C0348642|C0477312	chronic kidney diseases	ACHE	hsa:43	0	16	0.0032	0.0032	DisGeNet_Biomarker	convulsions
GeneticVariation	C0041349|C0268731|C0348642|C0477312	chronic kidney diseases	ACHE	hsa:43	0	16	0.0032	0.0032	DisGeNet_Biomarker	coronary artery disease|coronary artery atheroma
GeneticVariation	C0041349|C0268731|C0348642|C0477312	chronic kidney diseases	ACHE	hsa:43	0	16	0.0032	0.0032	DisGeNet_Biomarker	coronary heart disease
GeneticVariation	C0041349|C0268731|C0348642|C0477312	chronic kidney diseases	ACHE	hsa:43	0	16	0.0032	0.0032	DisGeNet_Biomarker	delirium
GeneticVariation	C0041349|C0268731|C0348642|C0477312	chronic kidney diseases	ACHE	hsa:43	0	16	0.0032	0.0032	DisGeNet_Biomarker	schizophrenia
GeneticVariation	C0041349|C0268731|C0348642|C0477312	chronic kidney diseases	ACHE	hsa:43	0	16	0.0032	0.0032	DisGeNet_Biomarker	hypertensive disease
GeneticVariation	C0041349|C0268731|C0348642|C0477312	chronic kidney diseases	ACHE	hsa:43	0	16	0.0032	0.0032	DisGeNet_Biomarker	epilepsy
GeneticVariation	C0041349|C0268731|C0348642|C0477312	chronic kidney diseases	ACHE	hsa:43	0	16	0.0032	0.0032	DisGeNet_Biomarker	diabetes
GeneticVariation	C0041349|C0268731|C0348642|C0477312	chronic kidney diseases	ACHE	hsa:43	0	16	0.0032	0.0032	DisGeNet_Biomarker	diabetes mellitus
GeneticVariation	C0041349|C0268731|C0348642|C0477312	chronic kidney diseases	ACHE	hsa:43	0	16	0.0032	0.0032	DisGeNet_Biomarker	metabolic diseases
GeneticVariation	C0041349|C0268731|C0348642|C0477312	chronic kidney diseases	ACHE	hsa:43	0	16	0.0032	0.0032	DisGeNet_Biomarker	dysautonomia, familial|dysautonomia
GeneticVariation	C0041349|C0268731|C0348642|C0477312	chronic kidney diseases	ACHE	hsa:43	0	16	0.0032	0.0032	DisGeNet_Biomarker	multiple sclerosis
GeneticVariation	C0041349|C0268731|C0348642|C0477312	chronic kidney diseases	ACHE	hsa:43	0	16	0.0032	0.0032	DisGeNet_Biomarker	seizures
GeneticVariation	C0041349|C0268731|C0348642|C0477312	chronic kidney diseases	ACHE	hsa:43	0	16	0.0032	0.0032	DisGeNet_Biomarker	status epilepticus
GeneticVariation	C0041349|C0268731|C0348642|C0477312	chronic kidney diseases	ACHE	hsa:43	0	16	0.0032	0.0032	DisGeNet_Biomarker	epileptic seizures
GeneticVariation	C0041349|C0268731|C0348642|C0477312	chronic kidney diseases	ACHE	hsa:43	0	16	0.0032	0.0032	DisGeNet_Biomarker	mental disorders
GeneticVariation	C0041349|C0268731|C0348642|C0477312	chronic kidney diseases	ACHE	hsa:43	0	16	0.0032	0.0032	DisGeNet_Biomarker	glaucoma
GeneticVariation	C0041349|C0268731|C0348642|C0477312	chronic kidney diseases	ACHE	hsa:43	0	16	0.0032	0.0032	DisGeNet_Biomarker	cardiac arrest
GeneticVariation	C0041349|C0268731|C0348642|C0477312	chronic kidney diseases	ACHE	hsa:43	0	16	0.0032	0.0032	DisGeNet_Biomarker	heart failure
GeneticVariation	C0041349|C0268731|C0348642|C0477312	chronic kidney diseases	ACHE	hsa:43	0	16	0.0032	0.0032	DisGeNet_Biomarker	congestive heart failure
GeneticVariation	C0041349|C0268731|C0348642|C0477312	chronic kidney diseases	ACHE	hsa:43	0	16	0.0032	0.0032	DisGeNet_Biomarker	hirschsprung disease
GeneticVariation	C0041349|C0268731|C0348642|C0477312	chronic kidney diseases	ACHE	hsa:43	0	16	0.0032	0.0032	DisGeNet_Biomarker	hypothyroidism
GeneticVariation	C0041349|C0268731|C0348642|C0477312	chronic kidney diseases	ACHE	hsa:43	0	16	0.0032	0.0032	DisGeNet_Biomarker	sleep disorders
GeneticVariation	C0041349|C0268731|C0348642|C0477312	chronic kidney diseases	ACHE	hsa:43	0	16	0.0032	0.0032	DisGeNet_Biomarker	irritable bowel syndrome
GeneticVariation	C0041349|C0268731|C0348642|C0477312	chronic kidney diseases	ACHE	hsa:43	0	16	0.0032	0.0032	DisGeNet_Biomarker	kidney failure, chronic
GeneticVariation	C0041349|C0268731|C0348642|C0477312	chronic kidney diseases	ACHE	hsa:43	0	16	0.0032	0.0032	DisGeNet_Biomarker	leptospirosis
GeneticVariation	C0041349|C0268731|C0348642|C0477312	chronic kidney diseases	ACHE	hsa:43	0	16	0.0032	0.0032	DisGeNet_Biomarker	liver cirrhosis
GeneticVariation	C0041349|C0268731|C0348642|C0477312	chronic kidney diseases	ACHE	hsa:43	0	16	0.0032	0.0032	DisGeNet_Biomarker	lupus erythematosus, systemic
GeneticVariation	C0041349|C0268731|C0348642|C0477312	chronic kidney diseases	ACHE	hsa:43	0	16	0.0032	0.0032	DisGeNet_Biomarker	malaria
GeneticVariation	C0041349|C0268731|C0348642|C0477312	chronic kidney diseases	ACHE	hsa:43	0	16	0.0032	0.0032	DisGeNet_Biomarker	malignant neoplasm of stomach
GeneticVariation	C0041349|C0268731|C0348642|C0477312	chronic kidney diseases	ACHE	hsa:43	0	16	0.0032	0.0032	DisGeNet_Biomarker	mucocutaneous lymph node syndrome
GeneticVariation	C0041349|C0268731|C0348642|C0477312	chronic kidney diseases	ACHE	hsa:43	0	16	0.0032	0.0032	DisGeNet_Biomarker	spinal muscular atrophy
GeneticVariation	C0041349|C0268731|C0348642|C0477312	chronic kidney diseases	ACHE	hsa:43	0	16	0.0032	0.0032	DisGeNet_Biomarker	myopathy
GeneticVariation	C0041349|C0268731|C0348642|C0477312	chronic kidney diseases	ACHE	hsa:43	0	16	0.0032	0.0032	DisGeNet_Biomarker	systemic amyloidosis
GeneticVariation	C0041349|C0268731|C0348642|C0477312	chronic kidney diseases	ACHE	hsa:43	0	16	0.0032	0.0032	DisGeNet_Biomarker	muscular dystrophy
GeneticVariation	C0041349|C0268731|C0348642|C0477312	chronic kidney diseases	ACHE	hsa:43	0	16	0.0032	0.0032	DisGeNet_Biomarker	myasthenia gravis
GeneticVariation	C0041349|C0268731|C0348642|C0477312	chronic kidney diseases	ACHE	hsa:43	0	16	0.0032	0.0032	DisGeNet_Biomarker	malignant neoplasm of ovary
GeneticVariation	C0041349|C0268731|C0348642|C0477312	chronic kidney diseases	ACHE	hsa:43	0	16	0.0032	0.0032	DisGeNet_Biomarker	malignant neoplasm of urinary bladder
GeneticVariation	C0041349|C0268731|C0348642|C0477312	chronic kidney diseases	ACHE	hsa:43	0	16	0.0032	0.0032	DisGeNet_Biomarker	stomach carcinoma
GeneticVariation	C0041349|C0268731|C0348642|C0477312	chronic kidney diseases	ACHE	hsa:43	0	16	0.0032	0.0032	DisGeNet_Biomarker	primary malignant neoplasm
GeneticVariation	C0041349|C0268731|C0348642|C0477312	chronic kidney diseases	ACHE	hsa:43	0	16	0.0032	0.0032	DisGeNet_Biomarker	mental depression
GeneticVariation	C0041349|C0268731|C0348642|C0477312	chronic kidney diseases	ACHE	hsa:43	0	16	0.0032	0.0032	DisGeNet_Biomarker	obesity
GeneticVariation	C0041349|C0268731|C0348642|C0477312	chronic kidney diseases	ACHE	hsa:43	0	16	0.0032	0.0032	DisGeNet_Biomarker	hallucinations, visual
GeneticVariation	C0041349|C0268731|C0348642|C0477312	chronic kidney diseases	ACHE	hsa:43	0	16	0.0032	0.0032	DisGeNet_Biomarker	osteoporosis
GeneticVariation	C0041349|C0268731|C0348642|C0477312	chronic kidney diseases	ACHE	hsa:43	0	16	0.0032	0.0032	DisGeNet_Biomarker	parkinson disease
GeneticVariation	C0041349|C0268731|C0348642|C0477312	chronic kidney diseases	ACHE	hsa:43	0	16	0.0032	0.0032	DisGeNet_Biomarker	growth disorders
GeneticVariation	C0041349|C0268731|C0348642|C0477312	chronic kidney diseases	ACHE	hsa:43	0	16	0.0032	0.0032	DisGeNet_Biomarker	respiratory failure
GeneticVariation	C0041349|C0268731|C0348642|C0477312	chronic kidney diseases	ACHE	hsa:43	0	16	0.0032	0.0032	DisGeNet_Biomarker	schistosomiasis
GeneticVariation	C0041349|C0268731|C0348642|C0477312	chronic kidney diseases	ACHE	hsa:43	0	16	0.0032	0.0032	DisGeNet_Biomarker	psychotic disorders
GeneticVariation	C0041349|C0268731|C0348642|C0477312	chronic kidney diseases	ACHE	hsa:43	0	16	0.0032	0.0032	DisGeNet_Biomarker	sepsis
GeneticVariation	C0041349|C0268731|C0348642|C0477312	chronic kidney diseases	ACHE	hsa:43	0	16	0.0032	0.0032	DisGeNet_Biomarker	shared paranoid disorder
GeneticVariation	C0041349|C0268731|C0348642|C0477312	chronic kidney diseases	ACHE	hsa:43	0	16	0.0032	0.0032	DisGeNet_Biomarker	movement disorders
GeneticVariation	C0041349|C0268731|C0348642|C0477312	chronic kidney diseases	ACHE	hsa:43	0	16	0.0032	0.0032	DisGeNet_Biomarker	cerebrovascular accident
GeneticVariation	C0041349|C0268731|C0348642|C0477312	chronic kidney diseases	ACHE	hsa:43	0	16	0.0032	0.0032	DisGeNet_Biomarker	thrombocytopenia
GeneticVariation	C0041349|C0268731|C0348642|C0477312	chronic kidney diseases	ACHE	hsa:43	0	16	0.0032	0.0032	DisGeNet_Biomarker	trypanosomiasis
GeneticVariation	C0041349|C0268731|C0348642|C0477312	chronic kidney diseases	ACHE	hsa:43	0	16	0.0032	0.0032	DisGeNet_Biomarker	chagas disease
GeneticVariation	C0041349|C0268731|C0348642|C0477312	chronic kidney diseases	ACHE	hsa:43	0	16	0.0032	0.0032	DisGeNet_Biomarker	vitiligo
GeneticVariation	C0041349|C0268731|C0348642|C0477312	chronic kidney diseases	ACHE	hsa:43	0	16	0.0032	0.0032	DisGeNet_Biomarker	heart block
GeneticVariation	C0041349|C0268731|C0348642|C0477312	chronic kidney diseases	ACHE	hsa:43	0	16	0.0032	0.0032	DisGeNet_Biomarker	paresis
GeneticVariation	C0041349|C0268731|C0348642|C0477312	chronic kidney diseases	ACHE	hsa:43	0	16	0.0032	0.0032	DisGeNet_Biomarker	malignant neoplasm of liver
GeneticVariation	C0041349|C0268731|C0348642|C0477312	chronic kidney diseases	ACHE	hsa:43	0	16	0.0032	0.0032	DisGeNet_Biomarker	breast carcinoma
GeneticVariation	C0041349|C0268731|C0348642|C0477312	chronic kidney diseases	ACHE	hsa:43	0	16	0.0032	0.0032	DisGeNet_Biomarker	myocardial infarction
GeneticVariation	C0041349|C0268731|C0348642|C0477312	chronic kidney diseases	ACHE	hsa:43	0	16	0.0032	0.0032	DisGeNet_Biomarker	acute myocardial infarction
GeneticVariation	C0041349|C0268731|C0348642|C0477312	chronic kidney diseases	ACHE	hsa:43	0	16	0.0032	0.0032	DisGeNet_Biomarker	fibrillation
GeneticVariation	C0041349|C0268731|C0348642|C0477312	chronic kidney diseases	ACHE	hsa:43	0	16	0.0032	0.0032	DisGeNet_Biomarker	idiopathic scoliosis
GeneticVariation	C0041349|C0268731|C0348642|C0477312	chronic kidney diseases	ACHE	hsa:43	0	16	0.0032	0.0032	DisGeNet_Biomarker	elastosis perforans serpiginosa
GeneticVariation	C0041349|C0268731|C0348642|C0477312	chronic kidney diseases	ACHE	hsa:43	0	16	0.0032	0.0032	DisGeNet_Biomarker	memory loss
GeneticVariation	C0041349|C0268731|C0348642|C0477312	chronic kidney diseases	ACHE	hsa:43	0	16	0.0032	0.0032	DisGeNet_Biomarker	memory disorders
GeneticVariation	C0041349|C0268731|C0348642|C0477312	chronic kidney diseases	ACHE	hsa:43	0	16	0.0032	0.0032	DisGeNet_Biomarker	other acute reactions to stress|crisis state
GeneticVariation	C0041349|C0268731|C0348642|C0477312	chronic kidney diseases	ACHE	hsa:43	0	16	0.0032	0.0032	DisGeNet_Biomarker	sleep disturbances
GeneticVariation	C0041349|C0268731|C0348642|C0477312	chronic kidney diseases	ACHE	hsa:43	0	16	0.0032	0.0032	DisGeNet_Biomarker	poisoning syndrome
GeneticVariation	C0041349|C0268731|C0348642|C0477312	chronic kidney diseases	ACHE	hsa:43	0	16	0.0032	0.0032	DisGeNet_Biomarker	clonic seizures|tonic seizures|tonic - clonic seizures|atonic absence seizures|absence seizures|generalized absence seizures|juvenile myoclonic epilepsy|idiopathic generalized epilepsy|absence epilepsy|childhood absence epilepsy|epilepsy, atonic|epilepsy, tonic|impulsive petit mal epilepsy|familial benign neonatal epilepsy|benign neonatal epilepsy|juvenile absence epilepsy|awakening epilepsy|idiopathic myoclonic epilepsy|myoclonic absence epilepsy|generalized tonic seizures|generalized clonic seizures
GeneticVariation	C0041349|C0268731|C0348642|C0477312	chronic kidney diseases	ACHE	hsa:43	0	16	0.0032	0.0032	DisGeNet_Biomarker	myoclonic seizures|generalized myoclonic seizures
GeneticVariation	C0041349|C0268731|C0348642|C0477312	chronic kidney diseases	ACHE	hsa:43	0	16	0.0032	0.0032	DisGeNet_Biomarker	generalized seizures
GeneticVariation	C0041349|C0268731|C0348642|C0477312	chronic kidney diseases	ACHE	hsa:43	0	16	0.0032	0.0032	DisGeNet_Biomarker	myopathies, nemaline|centronuclear myopathy|myotubular (centronuclear) myopathy
GeneticVariation	C0041349|C0268731|C0348642|C0477312	chronic kidney diseases	ACHE	hsa:43	0	16	0.0032	0.0032	DisGeNet_Biomarker	inflammatory disorder
GeneticVariation	C0041349|C0268731|C0348642|C0477312	chronic kidney diseases	ACHE	hsa:43	0	16	0.0032	0.0032	DisGeNet_Biomarker	conversion disorder|dissociative identity disorder
GeneticVariation	C0041349|C0268731|C0348642|C0477312	chronic kidney diseases	ACHE	hsa:43	0	16	0.0032	0.0032	DisGeNet_Biomarker	fatigability
GeneticVariation	C0041349|C0268731|C0348642|C0477312	chronic kidney diseases	ACHE	hsa:43	0	16	0.0032	0.0032	DisGeNet_Biomarker	cardiovascular diseases
GeneticVariation	C0041349|C0268731|C0348642|C0477312	chronic kidney diseases	ACHE	hsa:43	0	16	0.0032	0.0032	DisGeNet_Biomarker	impulse-ridden personality|outbursts|explosive personality disorder
GeneticVariation	C0041349|C0268731|C0348642|C0477312	chronic kidney diseases	ACHE	hsa:43	0	16	0.0032	0.0032	DisGeNet_Biomarker	obesity, morbid
GeneticVariation	C0041349|C0268731|C0348642|C0477312	chronic kidney diseases	ACHE	hsa:43	0	16	0.0032	0.0032	DisGeNet_Biomarker	middle cerebral artery occlusion
GeneticVariation	C0041349|C0268731|C0348642|C0477312	chronic kidney diseases	ACHE	hsa:43	0	16	0.0032	0.0032	DisGeNet_Biomarker	lewy body disease
GeneticVariation	C0041349|C0268731|C0348642|C0477312	chronic kidney diseases	ACHE	hsa:43	0	16	0.0032	0.0032	DisGeNet_Biomarker	postoperative delirium|mixed delirium
GeneticVariation	C0041349|C0268731|C0348642|C0477312	chronic kidney diseases	ACHE	hsa:43	0	16	0.0032	0.0032	DisGeNet_Biomarker	cerebral dysfunction
GeneticVariation	C0041349|C0268731|C0348642|C0477312	chronic kidney diseases	ACHE	hsa:43	0	16	0.0032	0.0032	DisGeNet_Biomarker	nonorganic psychosis
GeneticVariation	C0041349|C0268731|C0348642|C0477312	chronic kidney diseases	ACHE	hsa:43	0	16	0.0032	0.0032	DisGeNet_Biomarker	autonomic nervous system disorders
GeneticVariation	C0041349|C0268731|C0348642|C0477312	chronic kidney diseases	ACHE	hsa:43	0	16	0.0032	0.0032	DisGeNet_Biomarker	erectile dysfunction|male sexual dysfunction|sexual arousal disorder|female sexual dysfunction
GeneticVariation	C0041349|C0268731|C0348642|C0477312	chronic kidney diseases	ACHE	hsa:43	0	16	0.0032	0.0032	DisGeNet_Biomarker	substance dependence
GeneticVariation	C0041349|C0268731|C0348642|C0477312	chronic kidney diseases	ACHE	hsa:43	0	16	0.0032	0.0032	DisGeNet_Biomarker	chronic pain
GeneticVariation	C0041349|C0268731|C0348642|C0477312	chronic kidney diseases	ACHE	hsa:43	0	16	0.0032	0.0032	DisGeNet_Biomarker	malignant neoplasm of prostate
GeneticVariation	C0041349|C0268731|C0348642|C0477312	chronic kidney diseases	ACHE	hsa:43	0	16	0.0032	0.0032	DisGeNet_Biomarker	subcortical vascular dementia|subcortical dementia
GeneticVariation	C0041349|C0268731|C0348642|C0477312	chronic kidney diseases	ACHE	hsa:43	0	16	0.0032	0.0032	DisGeNet_Biomarker	seizures, focal
GeneticVariation	C0041349|C0268731|C0348642|C0477312	chronic kidney diseases	ACHE	hsa:43	0	16	0.0032	0.0032	DisGeNet_Biomarker	apathy
GeneticVariation	C0041349|C0268731|C0348642|C0477312	chronic kidney diseases	ACHE	hsa:43	0	16	0.0032	0.0032	DisGeNet_Biomarker	neuromuscular diseases
GeneticVariation	C0041349|C0268731|C0348642|C0477312	chronic kidney diseases	ACHE	hsa:43	0	16	0.0032	0.0032	DisGeNet_Biomarker	memory impairment
GeneticVariation	C0041349|C0268731|C0348642|C0477312	chronic kidney diseases	ACHE	hsa:43	0	16	0.0032	0.0032	DisGeNet_Biomarker	alzheimer disease, late onset|alzheimer disease type 1
GeneticVariation	C0041349|C0268731|C0348642|C0477312	chronic kidney diseases	ACHE	hsa:43	0	16	0.0032	0.0032	DisGeNet_Biomarker	complex partial seizures|epilepsy, complex partial|epilepsy, symptomatic, partial complex
GeneticVariation	C0041349|C0268731|C0348642|C0477312	chronic kidney diseases	ACHE	hsa:43	0	16	0.0032	0.0032	DisGeNet_Biomarker	sleeplessness
GeneticVariation	C0041349|C0268731|C0348642|C0477312	chronic kidney diseases	ACHE	hsa:43	0	16	0.0032	0.0032	DisGeNet_Biomarker	anastomosis
GeneticVariation	C0041349|C0268731|C0348642|C0477312	chronic kidney diseases	ACHE	hsa:43	0	16	0.0032	0.0032	DisGeNet_Biomarker	liver carcinoma
GeneticVariation	C0041349|C0268731|C0348642|C0477312	chronic kidney diseases	ACHE	hsa:43	0	16	0.0032	0.0032	DisGeNet_Biomarker	acute confusional senile dementia|senile paranoid dementia
GeneticVariation	C0041349|C0268731|C0348642|C0477312	chronic kidney diseases	ACHE	hsa:43	0	16	0.0032	0.0032	DisGeNet_Biomarker	learning disturbance|mental deterioration|multiple chronic conditions|cognitive deterioration|memory dysfunction|emotional dysfunction
GeneticVariation	C0041349|C0268731|C0348642|C0477312	chronic kidney diseases	ACHE	hsa:43	0	16	0.0032	0.0032	DisGeNet_Biomarker	learning disorders
GeneticVariation	C0041349|C0268731|C0348642|C0477312	chronic kidney diseases	ACHE	hsa:43	0	16	0.0032	0.0032	DisGeNet_Biomarker	congenital chromosomal disease|autoimmune diseases
GeneticVariation	C0041349|C0268731|C0348642|C0477312	chronic kidney diseases	ACHE	hsa:43	0	16	0.0032	0.0032	DisGeNet_Biomarker	alzheimer disease, early onset|alzheimer disease 2
GeneticVariation	C0041349|C0268731|C0348642|C0477312	chronic kidney diseases	ACHE	hsa:43	0	16	0.0032	0.0032	DisGeNet_Biomarker	prion diseases
GeneticVariation	C0041349|C0268731|C0348642|C0477312	chronic kidney diseases	ACHE	hsa:43	0	16	0.0032	0.0032	DisGeNet_Biomarker	invasive carcinoma|cervical cancer|invasive cancer|bowen disease
GeneticVariation	C0041349|C0268731|C0348642|C0477312	chronic kidney diseases	ACHE	hsa:43	0	16	0.0032	0.0032	DisGeNet_Biomarker	severe dementia|mild cognitive disorder|mild dementia
GeneticVariation	C0041349|C0268731|C0348642|C0477312	chronic kidney diseases	ACHE	hsa:43	0	16	0.0032	0.0032	DisGeNet_Biomarker	prostatic neoplasms
GeneticVariation	C0041349|C0268731|C0348642|C0477312	chronic kidney diseases	ACHE	hsa:43	0	16	0.0032	0.0032	DisGeNet_Biomarker	abnormal behavior
GeneticVariation	C0041349|C0268731|C0348642|C0477312	chronic kidney diseases	ACHE	hsa:43	0	16	0.0032	0.0032	DisGeNet_Biomarker	absence of sensation
GeneticVariation	C0041349|C0268731|C0348642|C0477312	chronic kidney diseases	ACHE	hsa:43	0	16	0.0032	0.0032	DisGeNet_Biomarker	addictive behavior
GeneticVariation	C0041349|C0268731|C0348642|C0477312	chronic kidney diseases	ACHE	hsa:43	0	16	0.0032	0.0032	DisGeNet_Biomarker	adult learning disorders
GeneticVariation	C0041349|C0268731|C0348642|C0477312	chronic kidney diseases	ACHE	hsa:43	0	16	0.0032	0.0032	DisGeNet_Biomarker	adult liver carcinoma
GeneticVariation	C0041349|C0268731|C0348642|C0477312	chronic kidney diseases	ACHE	hsa:43	0	16	0.0032	0.0032	DisGeNet_Biomarker	adult medulloblastoma
GeneticVariation	C0041349|C0268731|C0348642|C0477312	chronic kidney diseases	ACHE	hsa:43	0	16	0.0032	0.0032	DisGeNet_Biomarker	age-related memory disorders
GeneticVariation	C0041349|C0268731|C0348642|C0477312	chronic kidney diseases	ACHE	hsa:43	0	16	0.0032	0.0032	DisGeNet_Biomarker	alzheimer disease, familial, type 3
GeneticVariation	C0041349|C0268731|C0348642|C0477312	chronic kidney diseases	ACHE	hsa:43	0	16	0.0032	0.0032	DisGeNet_Biomarker	alzheimer disease, focal onset
GeneticVariation	C0041349|C0268731|C0348642|C0477312	chronic kidney diseases	ACHE	hsa:43	0	16	0.0032	0.0032	DisGeNet_Biomarker	amphetamine abuse
GeneticVariation	C0041349|C0268731|C0348642|C0477312	chronic kidney diseases	ACHE	hsa:43	0	16	0.0032	0.0032	DisGeNet_Biomarker	amphetamine addiction
GeneticVariation	C0041349|C0268731|C0348642|C0477312	chronic kidney diseases	ACHE	hsa:43	0	16	0.0032	0.0032	DisGeNet_Biomarker	amphetamine-related disorders
GeneticVariation	C0041349|C0268731|C0348642|C0477312	chronic kidney diseases	ACHE	hsa:43	0	16	0.0032	0.0032	DisGeNet_Biomarker	anemia
GeneticVariation	C0041349|C0268731|C0348642|C0477312	chronic kidney diseases	ACHE	hsa:43	0	16	0.0032	0.0032	DisGeNet_Biomarker	anemia, sickle cell
GeneticVariation	C0041349|C0268731|C0348642|C0477312	chronic kidney diseases	ACHE	hsa:43	0	16	0.0032	0.0032	DisGeNet_Biomarker	apnea
GeneticVariation	C0041349|C0268731|C0348642|C0477312	chronic kidney diseases	ACHE	hsa:43	0	16	0.0032	0.0032	DisGeNet_Biomarker	autonomic nervous system imbalance
GeneticVariation	C0041349|C0268731|C0348642|C0477312	chronic kidney diseases	ACHE	hsa:43	0	16	0.0032	0.0032	DisGeNet_Biomarker	behavioural and psychiatric symptoms of dementia
GeneticVariation	C0041349|C0268731|C0348642|C0477312	chronic kidney diseases	ACHE	hsa:43	0	16	0.0032	0.0032	DisGeNet_Biomarker	body ache
GeneticVariation	C0041349|C0268731|C0348642|C0477312	chronic kidney diseases	ACHE	hsa:43	0	16	0.0032	0.0032	DisGeNet_Biomarker	bradyarrhythmia (disorder)
GeneticVariation	C0041349|C0268731|C0348642|C0477312	chronic kidney diseases	ACHE	hsa:43	0	16	0.0032	0.0032	DisGeNet_Biomarker	caffeine related disorders
GeneticVariation	C0041349|C0268731|C0348642|C0477312	chronic kidney diseases	ACHE	hsa:43	0	16	0.0032	0.0032	DisGeNet_Biomarker	carcinogenesis
GeneticVariation	C0041349|C0268731|C0348642|C0477312	chronic kidney diseases	ACHE	hsa:43	0	16	0.0032	0.0032	DisGeNet_Biomarker	central neuroblastoma
GeneticVariation	C0041349|C0268731|C0348642|C0477312	chronic kidney diseases	ACHE	hsa:43	0	16	0.0032	0.0032	DisGeNet_Biomarker	childhood medulloblastoma
GeneticVariation	C0041349|C0268731|C0348642|C0477312	chronic kidney diseases	ACHE	hsa:43	0	16	0.0032	0.0032	DisGeNet_Biomarker	childhood neuroblastoma
GeneticVariation	C0041349|C0268731|C0348642|C0477312	chronic kidney diseases	ACHE	hsa:43	0	16	0.0032	0.0032	DisGeNet_Biomarker	cholinergic crisis
GeneticVariation	C0041349|C0268731|C0348642|C0477312	chronic kidney diseases	ACHE	hsa:43	0	16	0.0032	0.0032	DisGeNet_Biomarker	chromophobe renal cell carcinoma
GeneticVariation	C0041349|C0268731|C0348642|C0477312	chronic kidney diseases	ACHE	hsa:43	0	16	0.0032	0.0032	DisGeNet_Biomarker	chronic kidney disease stage 5
GeneticVariation	C0041349|C0268731|C0348642|C0477312	chronic kidney diseases	ACHE	hsa:43	0	16	0.0032	0.0032	DisGeNet_Biomarker	cns disorder
GeneticVariation	C0041349|C0268731|C0348642|C0477312	chronic kidney diseases	ACHE	hsa:43	0	16	0.0032	0.0032	DisGeNet_Biomarker	cognition disorders
GeneticVariation	C0041349|C0268731|C0348642|C0477312	chronic kidney diseases	ACHE	hsa:43	0	16	0.0032	0.0032	DisGeNet_Biomarker	collecting duct carcinoma of the kidney
GeneticVariation	C0041349|C0268731|C0348642|C0477312	chronic kidney diseases	ACHE	hsa:43	0	16	0.0032	0.0032	DisGeNet_Biomarker	colonic neoplasms
GeneticVariation	C0041349|C0268731|C0348642|C0477312	chronic kidney diseases	ACHE	hsa:43	0	16	0.0032	0.0032	DisGeNet_Biomarker	congenital varicella syndrome
GeneticVariation	C0041349|C0268731|C0348642|C0477312	chronic kidney diseases	ACHE	hsa:43	0	16	0.0032	0.0032	DisGeNet_Biomarker	conventional (clear cell) renal cell carcinoma
GeneticVariation	C0041349|C0268731|C0348642|C0477312	chronic kidney diseases	ACHE	hsa:43	0	16	0.0032	0.0032	DisGeNet_Biomarker	convulsive seizures
GeneticVariation	C0041349|C0268731|C0348642|C0477312	chronic kidney diseases	ACHE	hsa:43	0	16	0.0032	0.0032	DisGeNet_Biomarker	creutzfeldt-jakob disease, sporadic
GeneticVariation	C0041349|C0268731|C0348642|C0477312	chronic kidney diseases	ACHE	hsa:43	0	16	0.0032	0.0032	DisGeNet_Biomarker	cyp2d6 polymorphism
GeneticVariation	C0041349|C0268731|C0348642|C0477312	chronic kidney diseases	ACHE	hsa:43	0	16	0.0032	0.0032	DisGeNet_Biomarker	dementia due to alzheimer disease (disorder)
GeneticVariation	C0041349|C0268731|C0348642|C0477312	chronic kidney diseases	ACHE	hsa:43	0	16	0.0032	0.0032	DisGeNet_Biomarker	developmental academic disorder
GeneticVariation	C0041349|C0268731|C0348642|C0477312	chronic kidney diseases	ACHE	hsa:43	0	16	0.0032	0.0032	DisGeNet_Biomarker	diabetes mellitus, experimental
GeneticVariation	C0041349|C0268731|C0348642|C0477312	chronic kidney diseases	ACHE	hsa:43	0	16	0.0032	0.0032	DisGeNet_Biomarker	diabetes mellitus, non-insulin-dependent
GeneticVariation	C0041349|C0268731|C0348642|C0477312	chronic kidney diseases	ACHE	hsa:43	0	16	0.0032	0.0032	DisGeNet_Biomarker	dyskinetic syndrome
GeneticVariation	C0041349|C0268731|C0348642|C0477312	chronic kidney diseases	ACHE	hsa:43	0	16	0.0032	0.0032	DisGeNet_Biomarker	dyssomnias
GeneticVariation	C0041349|C0268731|C0348642|C0477312	chronic kidney diseases	ACHE	hsa:43	0	16	0.0032	0.0032	DisGeNet_Biomarker	ear, patella, short stature syndrome
GeneticVariation	C0041349|C0268731|C0348642|C0477312	chronic kidney diseases	ACHE	hsa:43	0	16	0.0032	0.0032	DisGeNet_Biomarker	encephalopathies
GeneticVariation	C0041349|C0268731|C0348642|C0477312	chronic kidney diseases	ACHE	hsa:43	0	16	0.0032	0.0032	DisGeNet_Biomarker	enterovirus infections
GeneticVariation	C0041349|C0268731|C0348642|C0477312	chronic kidney diseases	ACHE	hsa:43	0	16	0.0032	0.0032	DisGeNet_Biomarker	enzyme inhibition disorder
GeneticVariation	C0041349|C0268731|C0348642|C0477312	chronic kidney diseases	ACHE	hsa:43	0	16	0.0032	0.0032	DisGeNet_Biomarker	epileptic drop attack
GeneticVariation	C0041349|C0268731|C0348642|C0477312	chronic kidney diseases	ACHE	hsa:43	0	16	0.0032	0.0032	DisGeNet_Biomarker	epileptic encephalopathy, early infantile, 2
GeneticVariation	C0041349|C0268731|C0348642|C0477312	chronic kidney diseases	ACHE	hsa:43	0	16	0.0032	0.0032	DisGeNet_Biomarker	etat marbre
GeneticVariation	C0041349|C0268731|C0348642|C0477312	chronic kidney diseases	ACHE	hsa:43	0	16	0.0032	0.0032	DisGeNet_Biomarker	familial alzheimer disease (fad)
GeneticVariation	C0041349|C0268731|C0348642|C0477312	chronic kidney diseases	ACHE	hsa:43	0	16	0.0032	0.0032	DisGeNet_Biomarker	forgetful
GeneticVariation	C0041349|C0268731|C0348642|C0477312	chronic kidney diseases	ACHE	hsa:43	0	16	0.0032	0.0032	DisGeNet_Biomarker	gerstmann-straussler-scheinker disease
GeneticVariation	C0041349|C0268731|C0348642|C0477312	chronic kidney diseases	ACHE	hsa:43	0	16	0.0032	0.0032	DisGeNet_Biomarker	gustatory seizure
GeneticVariation	C0041349|C0268731|C0348642|C0477312	chronic kidney diseases	ACHE	hsa:43	0	16	0.0032	0.0032	DisGeNet_Biomarker	hangover from alcohol
GeneticVariation	C0041349|C0268731|C0348642|C0477312	chronic kidney diseases	ACHE	hsa:43	0	16	0.0032	0.0032	DisGeNet_Biomarker	hangover from any alcohol or other drugs substance
GeneticVariation	C0041349|C0268731|C0348642|C0477312	chronic kidney diseases	ACHE	hsa:43	0	16	0.0032	0.0032	DisGeNet_Biomarker	hyperactive behavior
GeneticVariation	C0041349|C0268731|C0348642|C0477312	chronic kidney diseases	ACHE	hsa:43	0	16	0.0032	0.0032	DisGeNet_Biomarker	hyperglycemia
GeneticVariation	C0041349|C0268731|C0348642|C0477312	chronic kidney diseases	ACHE	hsa:43	0	16	0.0032	0.0032	DisGeNet_Biomarker	impaired cognition
GeneticVariation	C0041349|C0268731|C0348642|C0477312	chronic kidney diseases	ACHE	hsa:43	0	16	0.0032	0.0032	DisGeNet_Biomarker	impulsive behavior
GeneticVariation	C0041349|C0268731|C0348642|C0477312	chronic kidney diseases	ACHE	hsa:43	0	16	0.0032	0.0032	DisGeNet_Biomarker	infantile severe myoclonic epilepsy
GeneticVariation	C0041349|C0268731|C0348642|C0477312	chronic kidney diseases	ACHE	hsa:43	0	16	0.0032	0.0032	DisGeNet_Biomarker	inflammatory bowel diseases
GeneticVariation	C0041349|C0268731|C0348642|C0477312	chronic kidney diseases	ACHE	hsa:43	0	16	0.0032	0.0032	DisGeNet_Biomarker	inflammatory dermatosis
GeneticVariation	C0041349|C0268731|C0348642|C0477312	chronic kidney diseases	ACHE	hsa:43	0	16	0.0032	0.0032	DisGeNet_Biomarker	intestinal diseases, parasitic
GeneticVariation	C0041349|C0268731|C0348642|C0477312	chronic kidney diseases	ACHE	hsa:43	0	16	0.0032	0.0032	DisGeNet_Biomarker	isaacs syndrome
GeneticVariation	C0041349|C0268731|C0348642|C0477312	chronic kidney diseases	ACHE	hsa:43	0	16	0.0032	0.0032	DisGeNet_Biomarker	ischemic stroke
GeneticVariation	C0041349|C0268731|C0348642|C0477312	chronic kidney diseases	ACHE	hsa:43	0	16	0.0032	0.0032	DisGeNet_Biomarker	ischemic vascular dementia
GeneticVariation	C0041349|C0268731|C0348642|C0477312	chronic kidney diseases	ACHE	hsa:43	0	16	0.0032	0.0032	DisGeNet_Biomarker	jacksonian seizure
GeneticVariation	C0041349|C0268731|C0348642|C0477312	chronic kidney diseases	ACHE	hsa:43	0	16	0.0032	0.0032	DisGeNet_Biomarker	lafora disease
GeneticVariation	C0041349|C0268731|C0348642|C0477312	chronic kidney diseases	ACHE	hsa:43	0	16	0.0032	0.0032	DisGeNet_Biomarker	lambert-eaton myasthenic syndrome
GeneticVariation	C0041349|C0268731|C0348642|C0477312	chronic kidney diseases	ACHE	hsa:43	0	16	0.0032	0.0032	DisGeNet_Biomarker	learning disabilities
GeneticVariation	C0041349|C0268731|C0348642|C0477312	chronic kidney diseases	ACHE	hsa:43	0	16	0.0032	0.0032	DisGeNet_Biomarker	leukemia
GeneticVariation	C0041349|C0268731|C0348642|C0477312	chronic kidney diseases	ACHE	hsa:43	0	16	0.0032	0.0032	DisGeNet_Biomarker	leukemia, myelocytic, acute
GeneticVariation	C0041349|C0268731|C0348642|C0477312	chronic kidney diseases	ACHE	hsa:43	0	16	0.0032	0.0032	DisGeNet_Biomarker	liver and intrahepatic biliary tract carcinoma
GeneticVariation	C0041349|C0268731|C0348642|C0477312	chronic kidney diseases	ACHE	hsa:43	0	16	0.0032	0.0032	DisGeNet_Biomarker	liver cirrhosis, experimental
GeneticVariation	C0041349|C0268731|C0348642|C0477312	chronic kidney diseases	ACHE	hsa:43	0	16	0.0032	0.0032	DisGeNet_Biomarker	mammary carcinoma, human
GeneticVariation	C0041349|C0268731|C0348642|C0477312	chronic kidney diseases	ACHE	hsa:43	0	16	0.0032	0.0032	DisGeNet_Biomarker	mammary neoplasms
GeneticVariation	C0041349|C0268731|C0348642|C0477312	chronic kidney diseases	ACHE	hsa:43	0	16	0.0032	0.0032	DisGeNet_Biomarker	mammary neoplasms, human
GeneticVariation	C0041349|C0268731|C0348642|C0477312	chronic kidney diseases	ACHE	hsa:43	0	16	0.0032	0.0032	DisGeNet_Biomarker	mass of body region
GeneticVariation	C0041349|C0268731|C0348642|C0477312	chronic kidney diseases	ACHE	hsa:43	0	16	0.0032	0.0032	DisGeNet_Biomarker	medulloblastoma
GeneticVariation	C0041349|C0268731|C0348642|C0477312	chronic kidney diseases	ACHE	hsa:43	0	16	0.0032	0.0032	DisGeNet_Biomarker	memory disorder, semantic
GeneticVariation	C0041349|C0268731|C0348642|C0477312	chronic kidney diseases	ACHE	hsa:43	0	16	0.0032	0.0032	DisGeNet_Biomarker	memory disorder, spatial
GeneticVariation	C0041349|C0268731|C0348642|C0477312	chronic kidney diseases	ACHE	hsa:43	0	16	0.0032	0.0032	DisGeNet_Biomarker	metabolic syndrome x
GeneticVariation	C0041349|C0268731|C0348642|C0477312	chronic kidney diseases	ACHE	hsa:43	0	16	0.0032	0.0032	DisGeNet_Biomarker	moderate dementia
GeneticVariation	C0041349|C0268731|C0348642|C0477312	chronic kidney diseases	ACHE	hsa:43	0	16	0.0032	0.0032	DisGeNet_Biomarker	multiple pterygium syndrome
GeneticVariation	C0041349|C0268731|C0348642|C0477312	chronic kidney diseases	ACHE	hsa:43	0	16	0.0032	0.0032	DisGeNet_Biomarker	muscle weakness
GeneticVariation	C0041349|C0268731|C0348642|C0477312	chronic kidney diseases	ACHE	hsa:43	0	16	0.0032	0.0032	DisGeNet_Biomarker	muscular stiffness
GeneticVariation	C0041349|C0268731|C0348642|C0477312	chronic kidney diseases	ACHE	hsa:43	0	16	0.0032	0.0032	DisGeNet_Biomarker	myasthenia gravis, ocular
GeneticVariation	C0041349|C0268731|C0348642|C0477312	chronic kidney diseases	ACHE	hsa:43	0	16	0.0032	0.0032	DisGeNet_Biomarker	myasthenias
GeneticVariation	C0041349|C0268731|C0348642|C0477312	chronic kidney diseases	ACHE	hsa:43	0	16	0.0032	0.0032	DisGeNet_Biomarker	myasthenic crisis
GeneticVariation	C0041349|C0268731|C0348642|C0477312	chronic kidney diseases	ACHE	hsa:43	0	16	0.0032	0.0032	DisGeNet_Biomarker	myasthenic syndrome
GeneticVariation	C0041349|C0268731|C0348642|C0477312	chronic kidney diseases	ACHE	hsa:43	0	16	0.0032	0.0032	DisGeNet_Biomarker	myasthenic syndromes, congenital
GeneticVariation	C0041349|C0268731|C0348642|C0477312	chronic kidney diseases	ACHE	hsa:43	0	16	0.0032	0.0032	DisGeNet_Biomarker	neoplasm of cauda equina
GeneticVariation	C0041349|C0268731|C0348642|C0477312	chronic kidney diseases	ACHE	hsa:43	0	16	0.0032	0.0032	DisGeNet_Biomarker	nerve sheath tumors
GeneticVariation	C0041349|C0268731|C0348642|C0477312	chronic kidney diseases	ACHE	hsa:43	0	16	0.0032	0.0032	DisGeNet_Biomarker	neurobehavioral manifestations
GeneticVariation	C0041349|C0268731|C0348642|C0477312	chronic kidney diseases	ACHE	hsa:43	0	16	0.0032	0.0032	DisGeNet_Biomarker	neuroblastoma
GeneticVariation	C0041349|C0268731|C0348642|C0477312	chronic kidney diseases	ACHE	hsa:43	0	16	0.0032	0.0032	DisGeNet_Biomarker	neurodegenerative disorders
GeneticVariation	C0041349|C0268731|C0348642|C0477312	chronic kidney diseases	ACHE	hsa:43	0	16	0.0032	0.0032	DisGeNet_Biomarker	neurologic symptoms
GeneticVariation	C0041349|C0268731|C0348642|C0477312	chronic kidney diseases	ACHE	hsa:43	0	16	0.0032	0.0032	DisGeNet_Biomarker	neuromuscular inhibition
GeneticVariation	C0041349|C0268731|C0348642|C0477312	chronic kidney diseases	ACHE	hsa:43	0	16	0.0032	0.0032	DisGeNet_Biomarker	neuromuscular junction diseases
GeneticVariation	C0041349|C0268731|C0348642|C0477312	chronic kidney diseases	ACHE	hsa:43	0	16	0.0032	0.0032	DisGeNet_Biomarker	neuronal intestinal dysplasia
GeneticVariation	C0041349|C0268731|C0348642|C0477312	chronic kidney diseases	ACHE	hsa:43	0	16	0.0032	0.0032	DisGeNet_Biomarker	nicotine dependence
GeneticVariation	C0041349|C0268731|C0348642|C0477312	chronic kidney diseases	ACHE	hsa:43	0	16	0.0032	0.0032	DisGeNet_Biomarker	non-epileptic convulsion
GeneticVariation	C0041349|C0268731|C0348642|C0477312	chronic kidney diseases	ACHE	hsa:43	0	16	0.0032	0.0032	DisGeNet_Biomarker	non-small cell lung carcinoma
GeneticVariation	C0041349|C0268731|C0348642|C0477312	chronic kidney diseases	ACHE	hsa:43	0	16	0.0032	0.0032	DisGeNet_Biomarker	nonepileptic seizures
GeneticVariation	C0041349|C0268731|C0348642|C0477312	chronic kidney diseases	ACHE	hsa:43	0	16	0.0032	0.0032	DisGeNet_Biomarker	normocytic anemia
GeneticVariation	C0041349|C0268731|C0348642|C0477312	chronic kidney diseases	ACHE	hsa:43	0	16	0.0032	0.0032	DisGeNet_Biomarker	ogilvie syndrome
GeneticVariation	C0041349|C0268731|C0348642|C0477312	chronic kidney diseases	ACHE	hsa:43	0	16	0.0032	0.0032	DisGeNet_Biomarker	olfactory seizure
GeneticVariation	C0041349|C0268731|C0348642|C0477312	chronic kidney diseases	ACHE	hsa:43	0	16	0.0032	0.0032	DisGeNet_Biomarker	orbit (eye disorders)
GeneticVariation	C0041349|C0268731|C0348642|C0477312	chronic kidney diseases	ACHE	hsa:43	0	16	0.0032	0.0032	DisGeNet_Biomarker	organophosphate poisoning
GeneticVariation	C0041349|C0268731|C0348642|C0477312	chronic kidney diseases	ACHE	hsa:43	0	16	0.0032	0.0032	DisGeNet_Biomarker	organophosphorus poisoning
GeneticVariation	C0041349|C0268731|C0348642|C0477312	chronic kidney diseases	ACHE	hsa:43	0	16	0.0032	0.0032	DisGeNet_Biomarker	organothiophosphate poisoning
GeneticVariation	C0041349|C0268731|C0348642|C0477312	chronic kidney diseases	ACHE	hsa:43	0	16	0.0032	0.0032	DisGeNet_Biomarker	organothiophosphonate poisoning
GeneticVariation	C0041349|C0268731|C0348642|C0477312	chronic kidney diseases	ACHE	hsa:43	0	16	0.0032	0.0032	DisGeNet_Biomarker	osteoporotic fractures
GeneticVariation	C0041349|C0268731|C0348642|C0477312	chronic kidney diseases	ACHE	hsa:43	0	16	0.0032	0.0032	DisGeNet_Biomarker	overnutrition
GeneticVariation	C0041349|C0268731|C0348642|C0477312	chronic kidney diseases	ACHE	hsa:43	0	16	0.0032	0.0032	DisGeNet_Biomarker	papillary renal cell carcinoma
GeneticVariation	C0041349|C0268731|C0348642|C0477312	chronic kidney diseases	ACHE	hsa:43	0	16	0.0032	0.0032	DisGeNet_Biomarker	paranasal sinus disorder
