## Supplementary material for "Latent disease similarities and therapeutic repurposing possibilities uncovered by multi-modal generative topic modeling of human diseases": TableS13 (part 2 of 3)

### Sheet: Sheet1 (continued)
Database	key_c	Disease	component	kegg_component_id	obs	sample_count	freq	roc_cutoff	DisGeNet_Database	DisGeNet_Disease
GeneticVariation	C0041349|C0268731|C0348642|C0477312	chronic kidney diseases	ACHE	hsa:43	0	16	0.0032	0.0032	DisGeNet_Biomarker	parasympathomimetic disorders
GeneticVariation	C0041349|C0268731|C0348642|C0477312	chronic kidney diseases	ACHE	hsa:43	0	16	0.0032	0.0032	DisGeNet_Biomarker	parkinsonian disorders
GeneticVariation	C0041349|C0268731|C0348642|C0477312	chronic kidney diseases	ACHE	hsa:43	0	16	0.0032	0.0032	DisGeNet_Biomarker	persian gulf syndrome
GeneticVariation	C0041349|C0268731|C0348642|C0477312	chronic kidney diseases	ACHE	hsa:43	0	16	0.0032	0.0032	DisGeNet_Biomarker	pigmentary disorder, reticulate, with systemic manifestations
GeneticVariation	C0041349|C0268731|C0348642|C0477312	chronic kidney diseases	ACHE	hsa:43	0	16	0.0032	0.0032	DisGeNet_Biomarker	pisa syndrome
GeneticVariation	C0041349|C0268731|C0348642|C0477312	chronic kidney diseases	ACHE	hsa:43	0	16	0.0032	0.0032	DisGeNet_Biomarker	plaque, amyloid
GeneticVariation	C0041349|C0268731|C0348642|C0477312	chronic kidney diseases	ACHE	hsa:43	0	16	0.0032	0.0032	DisGeNet_Biomarker	primary progressive aphasia (disorder)
GeneticVariation	C0041349|C0268731|C0348642|C0477312	chronic kidney diseases	ACHE	hsa:43	0	16	0.0032	0.0032	DisGeNet_Biomarker	primary systemic amyloidosis
GeneticVariation	C0041349|C0268731|C0348642|C0477312	chronic kidney diseases	ACHE	hsa:43	0	16	0.0032	0.0032	DisGeNet_Biomarker	psychotic symptom
GeneticVariation	C0041349|C0268731|C0348642|C0477312	chronic kidney diseases	ACHE	hsa:43	0	16	0.0032	0.0032	DisGeNet_Biomarker	pyloric atresia
GeneticVariation	C0041349|C0268731|C0348642|C0477312	chronic kidney diseases	ACHE	hsa:43	0	16	0.0032	0.0032	DisGeNet_Biomarker	refractory anemia, without ringed sideroblasts, without excess blasts
GeneticVariation	C0041349|C0268731|C0348642|C0477312	chronic kidney diseases	ACHE	hsa:43	0	16	0.0032	0.0032	DisGeNet_Biomarker	refractory anemias
GeneticVariation	C0041349|C0268731|C0348642|C0477312	chronic kidney diseases	ACHE	hsa:43	0	16	0.0032	0.0032	DisGeNet_Biomarker	renal cell carcinoma
GeneticVariation	C0041349|C0268731|C0348642|C0477312	chronic kidney diseases	ACHE	hsa:43	0	16	0.0032	0.0032	DisGeNet_Biomarker	rhinorrhea
GeneticVariation	C0041349|C0268731|C0348642|C0477312	chronic kidney diseases	ACHE	hsa:43	0	16	0.0032	0.0032	DisGeNet_Biomarker	sarcomatoid renal cell carcinoma
GeneticVariation	C0041349|C0268731|C0348642|C0477312	chronic kidney diseases	ACHE	hsa:43	0	16	0.0032	0.0032	DisGeNet_Biomarker	schwartz-jampel syndrome
GeneticVariation	C0041349|C0268731|C0348642|C0477312	chronic kidney diseases	ACHE	hsa:43	0	16	0.0032	0.0032	DisGeNet_Biomarker	seizures, auditory
GeneticVariation	C0041349|C0268731|C0348642|C0477312	chronic kidney diseases	ACHE	hsa:43	0	16	0.0032	0.0032	DisGeNet_Biomarker	seizures, sensory
GeneticVariation	C0041349|C0268731|C0348642|C0477312	chronic kidney diseases	ACHE	hsa:43	0	16	0.0032	0.0032	DisGeNet_Biomarker	seizures, somatosensory
GeneticVariation	C0041349|C0268731|C0348642|C0477312	chronic kidney diseases	ACHE	hsa:43	0	16	0.0032	0.0032	DisGeNet_Biomarker	senile plaques
GeneticVariation	C0041349|C0268731|C0348642|C0477312	chronic kidney diseases	ACHE	hsa:43	0	16	0.0032	0.0032	DisGeNet_Biomarker	septicemia
GeneticVariation	C0041349|C0268731|C0348642|C0477312	chronic kidney diseases	ACHE	hsa:43	0	16	0.0032	0.0032	DisGeNet_Biomarker	short segment hirschsprung disease
GeneticVariation	C0041349|C0268731|C0348642|C0477312	chronic kidney diseases	ACHE	hsa:43	0	16	0.0032	0.0032	DisGeNet_Biomarker	single seizure
GeneticVariation	C0041349|C0268731|C0348642|C0477312	chronic kidney diseases	ACHE	hsa:43	0	16	0.0032	0.0032	DisGeNet_Biomarker	slow channel syndrome
GeneticVariation	C0041349|C0268731|C0348642|C0477312	chronic kidney diseases	ACHE	hsa:43	0	16	0.0032	0.0032	DisGeNet_Biomarker	small cell carcinoma of lung
GeneticVariation	C0041349|C0268731|C0348642|C0477312	chronic kidney diseases	ACHE	hsa:43	0	16	0.0032	0.0032	DisGeNet_Biomarker	sturge-weber syndrome
GeneticVariation	C0041349|C0268731|C0348642|C0477312	chronic kidney diseases	ACHE	hsa:43	0	16	0.0032	0.0032	DisGeNet_Biomarker	sundowning
GeneticVariation	C0041349|C0268731|C0348642|C0477312	chronic kidney diseases	ACHE	hsa:43	0	16	0.0032	0.0032	DisGeNet_Biomarker	tauopathies
GeneticVariation	C0041349|C0268731|C0348642|C0477312	chronic kidney diseases	ACHE	hsa:43	0	16	0.0032	0.0032	DisGeNet_Biomarker	teratozoospermia
GeneticVariation	C0041349|C0268731|C0348642|C0477312	chronic kidney diseases	ACHE	hsa:43	0	16	0.0032	0.0032	DisGeNet_Biomarker	thyroid associated opthalmopathies
GeneticVariation	C0041349|C0268731|C0348642|C0477312	chronic kidney diseases	ACHE	hsa:43	0	16	0.0032	0.0032	DisGeNet_Biomarker	tumor angiogenesis
GeneticVariation	C0041349|C0268731|C0348642|C0477312	chronic kidney diseases	ACHE	hsa:43	0	16	0.0032	0.0032	DisGeNet_Biomarker	tumor cell invasion
GeneticVariation	C0041349|C0268731|C0348642|C0477312	chronic kidney diseases	ACHE	hsa:43	0	16	0.0032	0.0032	DisGeNet_Biomarker	varicosity
GeneticVariation	C0041349|C0268731|C0348642|C0477312	chronic kidney diseases	ACHE	hsa:43	0	16	0.0032	0.0032	DisGeNet_Biomarker	vertiginous seizure
GeneticVariation	C0041349|C0268731|C0348642|C0477312	chronic kidney diseases	ACHE	hsa:43	0	16	0.0032	0.0032	DisGeNet_Biomarker	visual seizure
GeneticVariation	C0041349|C0268731|C0348642|C0477312	chronic kidney diseases	ACHE	hsa:43	0	16	0.0032	0.0032	DisGeNet_Biomarker	vitiligo-associated multiple autoimmune disease susceptibility 1 (finding)
GeneticVariation	C0041349|C0268731|C0348642|C0477312	chronic kidney diseases	ACHE	hsa:43	0	16	0.0032	0.0032	DisGeNet_Biomarker	weil disease
GeneticVariation	C0041349|C0268731|C0348642|C0477312	chronic kidney diseases	ACHE	hsa:43	0	16	0.0032	0.0032	DisGeNet_Biomarker	wilson-turner x-linked mental retardation syndrome
GeneticVariation	C0041349|C0268731|C0348642|C0477312	chronic kidney diseases	ACHE	hsa:43	0	16	0.0032	0.0032	DisGeNet_Biomarker	x-linked centronuclear myopathy
GeneticVariation	C0041349|C0268731|C0348642|C0477312	chronic kidney diseases	ACHE	hsa:43	0	16	0.0032	0.0032	DisGeNet_GeneticVariation	pain
GeneticVariation	C0041349|C0268731|C0348642|C0477312	chronic kidney diseases	ACHE	hsa:43	0	16	0.0032	0.0032	DisGeNet_GeneticVariation	depressed mood|prolonged grief disorder
GeneticVariation	C0041349|C0268731|C0348642|C0477312	chronic kidney diseases	ACHE	hsa:43	0	16	0.0032	0.0032	DisGeNet_GeneticVariation	depressive disorder
GeneticVariation	C0041349|C0268731|C0348642|C0477312	chronic kidney diseases	ACHE	hsa:43	0	16	0.0032	0.0032	DisGeNet_GeneticVariation	dementia
GeneticVariation	C0041349|C0268731|C0348642|C0477312	chronic kidney diseases	ACHE	hsa:43	0	16	0.0032	0.0032	DisGeNet_GeneticVariation	alzheimer disease
GeneticVariation	C0041349|C0268731|C0348642|C0477312	chronic kidney diseases	ACHE	hsa:43	0	16	0.0032	0.0032	DisGeNet_GeneticVariation	senile dementia
GeneticVariation	C0041349|C0268731|C0348642|C0477312	chronic kidney diseases	ACHE	hsa:43	0	16	0.0032	0.0032	DisGeNet_GeneticVariation	presenile dementia
GeneticVariation	C0041349|C0268731|C0348642|C0477312	chronic kidney diseases	ACHE	hsa:43	0	16	0.0032	0.0032	DisGeNet_GeneticVariation	amnesia
GeneticVariation	C0041349|C0268731|C0348642|C0477312	chronic kidney diseases	ACHE	hsa:43	0	16	0.0032	0.0032	DisGeNet_GeneticVariation	nervous system disorder
GeneticVariation	C0041349|C0268731|C0348642|C0477312	chronic kidney diseases	ACHE	hsa:43	0	16	0.0032	0.0032	DisGeNet_GeneticVariation	convulsions
GeneticVariation	C0041349|C0268731|C0348642|C0477312	chronic kidney diseases	ACHE	hsa:43	0	16	0.0032	0.0032	DisGeNet_GeneticVariation	cystic fibrosis
GeneticVariation	C0041349|C0268731|C0348642|C0477312	chronic kidney diseases	ACHE	hsa:43	0	16	0.0032	0.0032	DisGeNet_GeneticVariation	cystitis
GeneticVariation	C0041349|C0268731|C0348642|C0477312	chronic kidney diseases	ACHE	hsa:43	0	16	0.0032	0.0032	DisGeNet_GeneticVariation	diabetes
GeneticVariation	C0041349|C0268731|C0348642|C0477312	chronic kidney diseases	ACHE	hsa:43	0	16	0.0032	0.0032	DisGeNet_GeneticVariation	diabetes mellitus
GeneticVariation	C0041349|C0268731|C0348642|C0477312	chronic kidney diseases	ACHE	hsa:43	0	16	0.0032	0.0032	DisGeNet_GeneticVariation	multiple sclerosis
GeneticVariation	C0041349|C0268731|C0348642|C0477312	chronic kidney diseases	ACHE	hsa:43	0	16	0.0032	0.0032	DisGeNet_GeneticVariation	seizures
GeneticVariation	C0041349|C0268731|C0348642|C0477312	chronic kidney diseases	ACHE	hsa:43	0	16	0.0032	0.0032	DisGeNet_GeneticVariation	fatigue
GeneticVariation	C0041349|C0268731|C0348642|C0477312	chronic kidney diseases	ACHE	hsa:43	0	16	0.0032	0.0032	DisGeNet_GeneticVariation	hypothyroidism
GeneticVariation	C0041349|C0268731|C0348642|C0477312	chronic kidney diseases	ACHE	hsa:43	0	16	0.0032	0.0032	DisGeNet_GeneticVariation	chronic obstructive airway disease
GeneticVariation	C0041349|C0268731|C0348642|C0477312	chronic kidney diseases	ACHE	hsa:43	0	16	0.0032	0.0032	DisGeNet_GeneticVariation	myasthenia gravis
GeneticVariation	C0041349|C0268731|C0348642|C0477312	chronic kidney diseases	ACHE	hsa:43	0	16	0.0032	0.0032	DisGeNet_GeneticVariation	mental depression
GeneticVariation	C0041349|C0268731|C0348642|C0477312	chronic kidney diseases	ACHE	hsa:43	0	16	0.0032	0.0032	DisGeNet_GeneticVariation	parkinson disease
GeneticVariation	C0041349|C0268731|C0348642|C0477312	chronic kidney diseases	ACHE	hsa:43	0	16	0.0032	0.0032	DisGeNet_GeneticVariation	thrombocytopenia
GeneticVariation	C0041349|C0268731|C0348642|C0477312	chronic kidney diseases	ACHE	hsa:43	0	16	0.0032	0.0032	DisGeNet_GeneticVariation	amyotrophic lateral sclerosis, familial|amyotrophic lateral sclerosis|motor neuron atrophy|motor neuron disease|familial motor neuron disease|lateral sclerosis
GeneticVariation	C0041349|C0268731|C0348642|C0477312	chronic kidney diseases	ACHE	hsa:43	0	16	0.0032	0.0032	DisGeNet_GeneticVariation	paresis
GeneticVariation	C0041349|C0268731|C0348642|C0477312	chronic kidney diseases	ACHE	hsa:43	0	16	0.0032	0.0032	DisGeNet_GeneticVariation	frontotemporal dementia|brain atrophy
GeneticVariation	C0041349|C0268731|C0348642|C0477312	chronic kidney diseases	ACHE	hsa:43	0	16	0.0032	0.0032	DisGeNet_GeneticVariation	memory loss
GeneticVariation	C0041349|C0268731|C0348642|C0477312	chronic kidney diseases	ACHE	hsa:43	0	16	0.0032	0.0032	DisGeNet_GeneticVariation	centronuclear myopathy|myopathies, nemaline|myotubular (centronuclear) myopathy
GeneticVariation	C0041349|C0268731|C0348642|C0477312	chronic kidney diseases	ACHE	hsa:43	0	16	0.0032	0.0032	DisGeNet_GeneticVariation	fatigability
GeneticVariation	C0041349|C0268731|C0348642|C0477312	chronic kidney diseases	ACHE	hsa:43	0	16	0.0032	0.0032	DisGeNet_GeneticVariation	congenital hypothyroidism
GeneticVariation	C0041349|C0268731|C0348642|C0477312	chronic kidney diseases	ACHE	hsa:43	0	16	0.0032	0.0032	DisGeNet_GeneticVariation	postoperative delirium
GeneticVariation	C0041349|C0268731|C0348642|C0477312	chronic kidney diseases	ACHE	hsa:43	0	16	0.0032	0.0032	DisGeNet_GeneticVariation	drug dependence
GeneticVariation	C0041349|C0268731|C0348642|C0477312	chronic kidney diseases	ACHE	hsa:43	0	16	0.0032	0.0032	DisGeNet_GeneticVariation	memory impairment
GeneticVariation	C0041349|C0268731|C0348642|C0477312	chronic kidney diseases	ACHE	hsa:43	0	16	0.0032	0.0032	DisGeNet_GeneticVariation	myelodysplastic syndrome
GeneticVariation	C0041349|C0268731|C0348642|C0477312	chronic kidney diseases	ACHE	hsa:43	0	16	0.0032	0.0032	DisGeNet_GeneticVariation	thymus hyperplasia
GeneticVariation	C0041349|C0268731|C0348642|C0477312	chronic kidney diseases	ACHE	hsa:43	0	16	0.0032	0.0032	DisGeNet_GeneticVariation	acute monoblastic leukemia
GeneticVariation	C0041349|C0268731|C0348642|C0477312	chronic kidney diseases	ACHE	hsa:43	0	16	0.0032	0.0032	DisGeNet_GeneticVariation	acute myelomonocytic leukemia
GeneticVariation	C0041349|C0268731|C0348642|C0477312	chronic kidney diseases	ACHE	hsa:43	0	16	0.0032	0.0032	DisGeNet_GeneticVariation	addictive behavior
GeneticVariation	C0041349|C0268731|C0348642|C0477312	chronic kidney diseases	ACHE	hsa:43	0	16	0.0032	0.0032	DisGeNet_GeneticVariation	apnea
GeneticVariation	C0041349|C0268731|C0348642|C0477312	chronic kidney diseases	ACHE	hsa:43	0	16	0.0032	0.0032	DisGeNet_GeneticVariation	asthenozoospermia
GeneticVariation	C0041349|C0268731|C0348642|C0477312	chronic kidney diseases	ACHE	hsa:43	0	16	0.0032	0.0032	DisGeNet_GeneticVariation	b-cell lymphomas
GeneticVariation	C0041349|C0268731|C0348642|C0477312	chronic kidney diseases	ACHE	hsa:43	0	16	0.0032	0.0032	DisGeNet_GeneticVariation	body mass index
GeneticVariation	C0041349|C0268731|C0348642|C0477312	chronic kidney diseases	ACHE	hsa:43	0	16	0.0032	0.0032	DisGeNet_GeneticVariation	cholinergic crisis
GeneticVariation	C0041349|C0268731|C0348642|C0477312	chronic kidney diseases	ACHE	hsa:43	0	16	0.0032	0.0032	DisGeNet_GeneticVariation	congenital goiter
GeneticVariation	C0041349|C0268731|C0348642|C0477312	chronic kidney diseases	ACHE	hsa:43	0	16	0.0032	0.0032	DisGeNet_GeneticVariation	endplate acetylcholinesterase deficiency (disorder)
GeneticVariation	C0041349|C0268731|C0348642|C0477312	chronic kidney diseases	ACHE	hsa:43	0	16	0.0032	0.0032	DisGeNet_GeneticVariation	enzyme inhibition disorder
GeneticVariation	C0041349|C0268731|C0348642|C0477312	chronic kidney diseases	ACHE	hsa:43	0	16	0.0032	0.0032	DisGeNet_GeneticVariation	high density lipoprotein measurement
GeneticVariation	C0041349|C0268731|C0348642|C0477312	chronic kidney diseases	ACHE	hsa:43	0	16	0.0032	0.0032	DisGeNet_GeneticVariation	hyperlipidemia
GeneticVariation	C0041349|C0268731|C0348642|C0477312	chronic kidney diseases	ACHE	hsa:43	0	16	0.0032	0.0032	DisGeNet_GeneticVariation	impaired cognition
GeneticVariation	C0041349|C0268731|C0348642|C0477312	chronic kidney diseases	ACHE	hsa:43	0	16	0.0032	0.0032	DisGeNet_GeneticVariation	infective cystitis
GeneticVariation	C0041349|C0268731|C0348642|C0477312	chronic kidney diseases	ACHE	hsa:43	0	16	0.0032	0.0032	DisGeNet_GeneticVariation	leukemia, myelomonocytic, chronic
GeneticVariation	C0041349|C0268731|C0348642|C0477312	chronic kidney diseases	ACHE	hsa:43	0	16	0.0032	0.0032	DisGeNet_GeneticVariation	moderate dementia
GeneticVariation	C0041349|C0268731|C0348642|C0477312	chronic kidney diseases	ACHE	hsa:43	0	16	0.0032	0.0032	DisGeNet_GeneticVariation	muscle weakness
GeneticVariation	C0041349|C0268731|C0348642|C0477312	chronic kidney diseases	ACHE	hsa:43	0	16	0.0032	0.0032	DisGeNet_GeneticVariation	myasthenic syndromes, congenital
GeneticVariation	C0041349|C0268731|C0348642|C0477312	chronic kidney diseases	ACHE	hsa:43	0	16	0.0032	0.0032	DisGeNet_GeneticVariation	neurodegenerative disorders
GeneticVariation	C0041349|C0268731|C0348642|C0477312	chronic kidney diseases	ACHE	hsa:43	0	16	0.0032	0.0032	DisGeNet_GeneticVariation	neuromuscular junction diseases
GeneticVariation	C0041349|C0268731|C0348642|C0477312	chronic kidney diseases	ACHE	hsa:43	0	16	0.0032	0.0032	DisGeNet_GeneticVariation	oligoasthenozoospermia
GeneticVariation	C0041349|C0268731|C0348642|C0477312	chronic kidney diseases	ACHE	hsa:43	0	16	0.0032	0.0032	DisGeNet_GeneticVariation	pallidopontonigral degeneration
GeneticVariation	C0041349|C0268731|C0348642|C0477312	chronic kidney diseases	ACHE	hsa:43	0	16	0.0032	0.0032	DisGeNet_GeneticVariation	resting heart rate
GeneticVariation	C0041349|C0268731|C0348642|C0477312	chronic kidney diseases	ACHE	hsa:43	0	16	0.0032	0.0032	DisGeNet_GeneticVariation	serum hdl cholesterol measurement
GeneticVariation	C0041349|C0268731|C0348642|C0477312	chronic kidney diseases	ACHE	hsa:43	0	16	0.0032	0.0032	DisGeNet_GeneticVariation	slow channel syndrome
GeneticVariation	C0041349|C0268731|C0348642|C0477312	chronic kidney diseases	ACHE	hsa:43	0	16	0.0032	0.0032	DisGeNet_GeneticVariation	sporadic breast carcinoma
GeneticVariation	C0041349|C0268731|C0348642|C0477312	chronic kidney diseases	ACHE	hsa:43	0	16	0.0032	0.0032	DisGeNet_Therapeutic	convulsions
GeneticVariation	C0041349|C0268731|C0348642|C0477312	chronic kidney diseases	ACHE	hsa:43	0	16	0.0032	0.0032	DisGeNet_Therapeutic	seizures
GeneticVariation	C0041349|C0268731|C0348642|C0477312	chronic kidney diseases	ACHE	hsa:43	0	16	0.0032	0.0032	DisGeNet_Therapeutic	epileptic seizures
GeneticVariation	C0041349|C0268731|C0348642|C0477312	chronic kidney diseases	ACHE	hsa:43	0	16	0.0032	0.0032	DisGeNet_Therapeutic	tremor
GeneticVariation	C0041349|C0268731|C0348642|C0477312	chronic kidney diseases	ACHE	hsa:43	0	16	0.0032	0.0032	DisGeNet_Therapeutic	adverse reaction to drug
GeneticVariation	C0041349|C0268731|C0348642|C0477312	chronic kidney diseases	ACHE	hsa:43	0	16	0.0032	0.0032	DisGeNet_Therapeutic	clonic seizures|tonic seizures|tonic - clonic seizures|atonic absence seizures|absence seizures|generalized absence seizures|absence epilepsy|awakening epilepsy|idiopathic myoclonic epilepsy|myoclonic absence epilepsy
GeneticVariation	C0041349|C0268731|C0348642|C0477312	chronic kidney diseases	ACHE	hsa:43	0	16	0.0032	0.0032	DisGeNet_Therapeutic	myoclonic seizures
GeneticVariation	C0041349|C0268731|C0348642|C0477312	chronic kidney diseases	ACHE	hsa:43	0	16	0.0032	0.0032	DisGeNet_Therapeutic	generalized seizures
GeneticVariation	C0041349|C0268731|C0348642|C0477312	chronic kidney diseases	ACHE	hsa:43	0	16	0.0032	0.0032	DisGeNet_Therapeutic	seizures, focal
GeneticVariation	C0041349|C0268731|C0348642|C0477312	chronic kidney diseases	ACHE	hsa:43	0	16	0.0032	0.0032	DisGeNet_Therapeutic	complex partial seizures
GeneticVariation	C0041349|C0268731|C0348642|C0477312	chronic kidney diseases	ACHE	hsa:43	0	16	0.0032	0.0032	DisGeNet_Therapeutic	action tremor
GeneticVariation	C0041349|C0268731|C0348642|C0477312	chronic kidney diseases	ACHE	hsa:43	0	16	0.0032	0.0032	DisGeNet_Therapeutic	coarse tremor
GeneticVariation	C0041349|C0268731|C0348642|C0477312	chronic kidney diseases	ACHE	hsa:43	0	16	0.0032	0.0032	DisGeNet_Therapeutic	continuous tremor
GeneticVariation	C0041349|C0268731|C0348642|C0477312	chronic kidney diseases	ACHE	hsa:43	0	16	0.0032	0.0032	DisGeNet_Therapeutic	convulsive seizures
GeneticVariation	C0041349|C0268731|C0348642|C0477312	chronic kidney diseases	ACHE	hsa:43	0	16	0.0032	0.0032	DisGeNet_Therapeutic	darkness tremor
GeneticVariation	C0041349|C0268731|C0348642|C0477312	chronic kidney diseases	ACHE	hsa:43	0	16	0.0032	0.0032	DisGeNet_Therapeutic	drug toxicity
GeneticVariation	C0041349|C0268731|C0348642|C0477312	chronic kidney diseases	ACHE	hsa:43	0	16	0.0032	0.0032	DisGeNet_Therapeutic	epileptic drop attack
GeneticVariation	C0041349|C0268731|C0348642|C0477312	chronic kidney diseases	ACHE	hsa:43	0	16	0.0032	0.0032	DisGeNet_Therapeutic	fine tremor
GeneticVariation	C0041349|C0268731|C0348642|C0477312	chronic kidney diseases	ACHE	hsa:43	0	16	0.0032	0.0032	DisGeNet_Therapeutic	gustatory seizure
GeneticVariation	C0041349|C0268731|C0348642|C0477312	chronic kidney diseases	ACHE	hsa:43	0	16	0.0032	0.0032	DisGeNet_Therapeutic	intermittent tremor
GeneticVariation	C0041349|C0268731|C0348642|C0477312	chronic kidney diseases	ACHE	hsa:43	0	16	0.0032	0.0032	DisGeNet_Therapeutic	involuntary quiver
GeneticVariation	C0041349|C0268731|C0348642|C0477312	chronic kidney diseases	ACHE	hsa:43	0	16	0.0032	0.0032	DisGeNet_Therapeutic	jacksonian seizure
GeneticVariation	C0041349|C0268731|C0348642|C0477312	chronic kidney diseases	ACHE	hsa:43	0	16	0.0032	0.0032	DisGeNet_Therapeutic	massive tremor
GeneticVariation	C0041349|C0268731|C0348642|C0477312	chronic kidney diseases	ACHE	hsa:43	0	16	0.0032	0.0032	DisGeNet_Therapeutic	nerve tremors
GeneticVariation	C0041349|C0268731|C0348642|C0477312	chronic kidney diseases	ACHE	hsa:43	0	16	0.0032	0.0032	DisGeNet_Therapeutic	non-epileptic convulsion
GeneticVariation	C0041349|C0268731|C0348642|C0477312	chronic kidney diseases	ACHE	hsa:43	0	16	0.0032	0.0032	DisGeNet_Therapeutic	nonepileptic seizures
GeneticVariation	C0041349|C0268731|C0348642|C0477312	chronic kidney diseases	ACHE	hsa:43	0	16	0.0032	0.0032	DisGeNet_Therapeutic	olfactory seizure
GeneticVariation	C0041349|C0268731|C0348642|C0477312	chronic kidney diseases	ACHE	hsa:43	0	16	0.0032	0.0032	DisGeNet_Therapeutic	organophosphate poisoning
GeneticVariation	C0041349|C0268731|C0348642|C0477312	chronic kidney diseases	ACHE	hsa:43	0	16	0.0032	0.0032	DisGeNet_Therapeutic	organophosphorus poisoning
GeneticVariation	C0041349|C0268731|C0348642|C0477312	chronic kidney diseases	ACHE	hsa:43	0	16	0.0032	0.0032	DisGeNet_Therapeutic	organothiophosphate poisoning
GeneticVariation	C0041349|C0268731|C0348642|C0477312	chronic kidney diseases	ACHE	hsa:43	0	16	0.0032	0.0032	DisGeNet_Therapeutic	organothiophosphonate poisoning
GeneticVariation	C0041349|C0268731|C0348642|C0477312	chronic kidney diseases	ACHE	hsa:43	0	16	0.0032	0.0032	DisGeNet_Therapeutic	passive tremor
GeneticVariation	C0041349|C0268731|C0348642|C0477312	chronic kidney diseases	ACHE	hsa:43	0	16	0.0032	0.0032	DisGeNet_Therapeutic	persistent tremor
GeneticVariation	C0041349|C0268731|C0348642|C0477312	chronic kidney diseases	ACHE	hsa:43	0	16	0.0032	0.0032	DisGeNet_Therapeutic	pill rolling tremor
GeneticVariation	C0041349|C0268731|C0348642|C0477312	chronic kidney diseases	ACHE	hsa:43	0	16	0.0032	0.0032	DisGeNet_Therapeutic	resting tremor
GeneticVariation	C0041349|C0268731|C0348642|C0477312	chronic kidney diseases	ACHE	hsa:43	0	16	0.0032	0.0032	DisGeNet_Therapeutic	saturnine tremor
GeneticVariation	C0041349|C0268731|C0348642|C0477312	chronic kidney diseases	ACHE	hsa:43	0	16	0.0032	0.0032	DisGeNet_Therapeutic	seizures, auditory
GeneticVariation	C0041349|C0268731|C0348642|C0477312	chronic kidney diseases	ACHE	hsa:43	0	16	0.0032	0.0032	DisGeNet_Therapeutic	seizures, sensory
GeneticVariation	C0041349|C0268731|C0348642|C0477312	chronic kidney diseases	ACHE	hsa:43	0	16	0.0032	0.0032	DisGeNet_Therapeutic	seizures, somatosensory
GeneticVariation	C0041349|C0268731|C0348642|C0477312	chronic kidney diseases	ACHE	hsa:43	0	16	0.0032	0.0032	DisGeNet_Therapeutic	senile tremor
GeneticVariation	C0041349|C0268731|C0348642|C0477312	chronic kidney diseases	ACHE	hsa:43	0	16	0.0032	0.0032	DisGeNet_Therapeutic	single seizure
GeneticVariation	C0041349|C0268731|C0348642|C0477312	chronic kidney diseases	ACHE	hsa:43	0	16	0.0032	0.0032	DisGeNet_Therapeutic	static tremor
GeneticVariation	C0041349|C0268731|C0348642|C0477312	chronic kidney diseases	ACHE	hsa:43	0	16	0.0032	0.0032	DisGeNet_Therapeutic	tremor, limb
GeneticVariation	C0041349|C0268731|C0348642|C0477312	chronic kidney diseases	ACHE	hsa:43	0	16	0.0032	0.0032	DisGeNet_Therapeutic	tremor, muscle
GeneticVariation	C0041349|C0268731|C0348642|C0477312	chronic kidney diseases	ACHE	hsa:43	0	16	0.0032	0.0032	DisGeNet_Therapeutic	tremor, neonatal
GeneticVariation	C0041349|C0268731|C0348642|C0477312	chronic kidney diseases	ACHE	hsa:43	0	16	0.0032	0.0032	DisGeNet_Therapeutic	tremor, perioral
GeneticVariation	C0041349|C0268731|C0348642|C0477312	chronic kidney diseases	ACHE	hsa:43	0	16	0.0032	0.0032	DisGeNet_Therapeutic	tremor, semirhythmic
GeneticVariation	C0041349|C0268731|C0348642|C0477312	chronic kidney diseases	ACHE	hsa:43	0	16	0.0032	0.0032	DisGeNet_Therapeutic	vertiginous seizure
GeneticVariation	C0041349|C0268731|C0348642|C0477312	chronic kidney diseases	ACHE	hsa:43	0	16	0.0032	0.0032	DisGeNet_Therapeutic	visual seizure
GeneticVariation	C0041349|C0268731|C0348642|C0477312	chronic kidney diseases	ACKR3	hsa:57007	0	66	0.0132	0.0032	DisGeNet_AlteredExpression	pain
GeneticVariation	C0041349|C0268731|C0348642|C0477312	chronic kidney diseases	ACKR3	hsa:57007	0	66	0.0132	0.0032	DisGeNet_AlteredExpression	alzheimer disease
GeneticVariation	C0041349|C0268731|C0348642|C0477312	chronic kidney diseases	ACKR3	hsa:57007	0	66	0.0132	0.0032	DisGeNet_AlteredExpression	rheumatoid arthritis
GeneticVariation	C0041349|C0268731|C0348642|C0477312	chronic kidney diseases	ACKR3	hsa:57007	0	66	0.0132	0.0032	DisGeNet_AlteredExpression	asthma
GeneticVariation	C0041349|C0268731|C0348642|C0477312	chronic kidney diseases	ACKR3	hsa:57007	0	66	0.0132	0.0032	DisGeNet_AlteredExpression	atherosclerosis
GeneticVariation	C0041349|C0268731|C0348642|C0477312	chronic kidney diseases	ACKR3	hsa:57007	0	66	0.0132	0.0032	DisGeNet_AlteredExpression	arteriosclerosis
GeneticVariation	C0041349|C0268731|C0348642|C0477312	chronic kidney diseases	ACKR3	hsa:57007	0	66	0.0132	0.0032	DisGeNet_AlteredExpression	bladder neoplasm
GeneticVariation	C0041349|C0268731|C0348642|C0477312	chronic kidney diseases	ACKR3	hsa:57007	0	66	0.0132	0.0032	DisGeNet_AlteredExpression	malignant neoplasm of breast
GeneticVariation	C0041349|C0268731|C0348642|C0477312	chronic kidney diseases	ACKR3	hsa:57007	0	66	0.0132	0.0032	DisGeNet_AlteredExpression	lymphoma
GeneticVariation	C0041349|C0268731|C0348642|C0477312	chronic kidney diseases	ACKR3	hsa:57007	0	66	0.0132	0.0032	DisGeNet_AlteredExpression	neoplasms
GeneticVariation	C0041349|C0268731|C0348642|C0477312	chronic kidney diseases	ACKR3	hsa:57007	0	66	0.0132	0.0032	DisGeNet_AlteredExpression	malignant neoplasms
GeneticVariation	C0041349|C0268731|C0348642|C0477312	chronic kidney diseases	ACKR3	hsa:57007	0	66	0.0132	0.0032	DisGeNet_AlteredExpression	carcinoma
GeneticVariation	C0041349|C0268731|C0348642|C0477312	chronic kidney diseases	ACKR3	hsa:57007	0	66	0.0132	0.0032	DisGeNet_AlteredExpression	malignant neoplasm of larynx
GeneticVariation	C0041349|C0268731|C0348642|C0477312	chronic kidney diseases	ACKR3	hsa:57007	0	66	0.0132	0.0032	DisGeNet_AlteredExpression	schizophrenia
GeneticVariation	C0041349|C0268731|C0348642|C0477312	chronic kidney diseases	ACKR3	hsa:57007	0	66	0.0132	0.0032	DisGeNet_AlteredExpression	hypertensive disease
GeneticVariation	C0041349|C0268731|C0348642|C0477312	chronic kidney diseases	ACKR3	hsa:57007	0	66	0.0132	0.0032	DisGeNet_AlteredExpression	dermatitis, allergic contact
GeneticVariation	C0041349|C0268731|C0348642|C0477312	chronic kidney diseases	ACKR3	hsa:57007	0	66	0.0132	0.0032	DisGeNet_AlteredExpression	diabetes mellitus
GeneticVariation	C0041349|C0268731|C0348642|C0477312	chronic kidney diseases	ACKR3	hsa:57007	0	66	0.0132	0.0032	DisGeNet_AlteredExpression	metabolic diseases
GeneticVariation	C0041349|C0268731|C0348642|C0477312	chronic kidney diseases	ACKR3	hsa:57007	0	66	0.0132	0.0032	DisGeNet_AlteredExpression	down syndrome
GeneticVariation	C0041349|C0268731|C0348642|C0477312	chronic kidney diseases	ACKR3	hsa:57007	0	66	0.0132	0.0032	DisGeNet_AlteredExpression	eclampsia
GeneticVariation	C0041349|C0268731|C0348642|C0477312	chronic kidney diseases	ACKR3	hsa:57007	0	66	0.0132	0.0032	DisGeNet_AlteredExpression	encephalomyelitis
GeneticVariation	C0041349|C0268731|C0348642|C0477312	chronic kidney diseases	ACKR3	hsa:57007	0	66	0.0132	0.0032	DisGeNet_AlteredExpression	endometriosis
GeneticVariation	C0041349|C0268731|C0348642|C0477312	chronic kidney diseases	ACKR3	hsa:57007	0	66	0.0132	0.0032	DisGeNet_AlteredExpression	mental disorders
GeneticVariation	C0041349|C0268731|C0348642|C0477312	chronic kidney diseases	ACKR3	hsa:57007	0	66	0.0132	0.0032	DisGeNet_AlteredExpression	heart failure
GeneticVariation	C0041349|C0268731|C0348642|C0477312	chronic kidney diseases	ACKR3	hsa:57007	0	66	0.0132	0.0032	DisGeNet_AlteredExpression	congestive heart failure
GeneticVariation	C0041349|C0268731|C0348642|C0477312	chronic kidney diseases	ACKR3	hsa:57007	0	66	0.0132	0.0032	DisGeNet_AlteredExpression	hepatitis, alcoholic
GeneticVariation	C0041349|C0268731|C0348642|C0477312	chronic kidney diseases	ACKR3	hsa:57007	0	66	0.0132	0.0032	DisGeNet_AlteredExpression	lupus erythematosus, systemic
GeneticVariation	C0041349|C0268731|C0348642|C0477312	chronic kidney diseases	ACKR3	hsa:57007	0	66	0.0132	0.0032	DisGeNet_AlteredExpression	malignant neoplasm of stomach
GeneticVariation	C0041349|C0268731|C0348642|C0477312	chronic kidney diseases	ACKR3	hsa:57007	0	66	0.0132	0.0032	DisGeNet_AlteredExpression	multiple myeloma
GeneticVariation	C0041349|C0268731|C0348642|C0477312	chronic kidney diseases	ACKR3	hsa:57007	0	66	0.0132	0.0032	DisGeNet_AlteredExpression	polyps
GeneticVariation	C0041349|C0268731|C0348642|C0477312	chronic kidney diseases	ACKR3	hsa:57007	0	66	0.0132	0.0032	DisGeNet_AlteredExpression	carcinoma of bladder|squamous cell carcinoma|pancreatic carcinoma|adenoma|bone diseases|squamous cell carcinoma of tongue|solid neoplasm|carcinoma of anal canal|adrenal cushing syndrome|pituitary neoplasms|female genital diseases|malignant squamous cell neoplasm|adrenal gland neoplasms|tongue carcinoma|carcinoma, small cell|disseminated malignant neoplasm|salivary gland carcinoma|urinary bladder diseases|primary carcinoma|metastatic carcinoma|biliary tract cancer|stomach neoplasms|pituitary adenoma|non-functioning pituitary gland neoplasm|squamous cell neoplasms|squamous cell carcinoma of pharynx|anus neoplasms|major salivary gland carcinoma|biliary tract carcinoma|small intestine carcinoma|central nervous system neoplasms, primary|adrenal cancer|tongue neoplasms|squamous cell carcinoma of lip|bladder squamous cell carcinoma|pancreatic carcinoma non-resectable|cancer of urinary tract|neoplasms, second primary|adenoma of rectum|pituitary adenoma, non-secreting|squamous cell carcinoma, metastatic|central nervous system leukaemia|anal squamous cell carcinoma|biliary adenoma|cancer of digestive system|small cell carcinoma of ovary|metastatic small cell carcinoma|cartilage diseases|biliary carcinoma|cancer of lip|benign neoplasm of oral cavity|carcinoma in situ of bladder
GeneticVariation	C0041349|C0268731|C0348642|C0477312	chronic kidney diseases	ACKR3	hsa:57007	0	66	0.0132	0.0032	DisGeNet_AlteredExpression	secondary neoplasm
GeneticVariation	C0041349|C0268731|C0348642|C0477312	chronic kidney diseases	ACKR3	hsa:57007	0	66	0.0132	0.0032	DisGeNet_AlteredExpression	salivary gland neoplasms
GeneticVariation	C0041349|C0268731|C0348642|C0477312	chronic kidney diseases	ACKR3	hsa:57007	0	66	0.0132	0.0032	DisGeNet_AlteredExpression	bone neoplasms
GeneticVariation	C0041349|C0268731|C0348642|C0477312	chronic kidney diseases	ACKR3	hsa:57007	0	66	0.0132	0.0032	DisGeNet_AlteredExpression	malignant neoplasm of soft tissue
GeneticVariation	C0041349|C0268731|C0348642|C0477312	chronic kidney diseases	ACKR3	hsa:57007	0	66	0.0132	0.0032	DisGeNet_AlteredExpression	malignant neoplasm of ovary
GeneticVariation	C0041349|C0268731|C0348642|C0477312	chronic kidney diseases	ACKR3	hsa:57007	0	66	0.0132	0.0032	DisGeNet_AlteredExpression	malignant neoplasm of urinary bladder
GeneticVariation	C0041349|C0268731|C0348642|C0477312	chronic kidney diseases	ACKR3	hsa:57007	0	66	0.0132	0.0032	DisGeNet_AlteredExpression	stomach carcinoma
GeneticVariation	C0041349|C0268731|C0348642|C0477312	chronic kidney diseases	ACKR3	hsa:57007	0	66	0.0132	0.0032	DisGeNet_AlteredExpression	primary malignant neoplasm
GeneticVariation	C0041349|C0268731|C0348642|C0477312	chronic kidney diseases	ACKR3	hsa:57007	0	66	0.0132	0.0032	DisGeNet_AlteredExpression	obesity
GeneticVariation	C0041349|C0268731|C0348642|C0477312	chronic kidney diseases	ACKR3	hsa:57007	0	66	0.0132	0.0032	DisGeNet_AlteredExpression	sarcoma
GeneticVariation	C0041349|C0268731|C0348642|C0477312	chronic kidney diseases	ACKR3	hsa:57007	0	66	0.0132	0.0032	DisGeNet_AlteredExpression	kaposi sarcoma
GeneticVariation	C0041349|C0268731|C0348642|C0477312	chronic kidney diseases	ACKR3	hsa:57007	0	66	0.0132	0.0032	DisGeNet_AlteredExpression	schizoaffective disorder
GeneticVariation	C0041349|C0268731|C0348642|C0477312	chronic kidney diseases	ACKR3	hsa:57007	0	66	0.0132	0.0032	DisGeNet_AlteredExpression	hiv infections
GeneticVariation	C0041349|C0268731|C0348642|C0477312	chronic kidney diseases	ACKR3	hsa:57007	0	66	0.0132	0.0032	DisGeNet_AlteredExpression	melanoma
GeneticVariation	C0041349|C0268731|C0348642|C0477312	chronic kidney diseases	ACKR3	hsa:57007	0	66	0.0132	0.0032	DisGeNet_AlteredExpression	malignant neoplasm of liver
GeneticVariation	C0041349|C0268731|C0348642|C0477312	chronic kidney diseases	ACKR3	hsa:57007	0	66	0.0132	0.0032	DisGeNet_AlteredExpression	secondary malignant neoplasm of liver
GeneticVariation	C0041349|C0268731|C0348642|C0477312	chronic kidney diseases	ACKR3	hsa:57007	0	66	0.0132	0.0032	DisGeNet_AlteredExpression	malignant neoplasm of pancreas
GeneticVariation	C0041349|C0268731|C0348642|C0477312	chronic kidney diseases	ACKR3	hsa:57007	0	66	0.0132	0.0032	DisGeNet_AlteredExpression	malignant neoplasm of lung
GeneticVariation	C0041349|C0268731|C0348642|C0477312	chronic kidney diseases	ACKR3	hsa:57007	0	66	0.0132	0.0032	DisGeNet_AlteredExpression	skin neoplasms
GeneticVariation	C0041349|C0268731|C0348642|C0477312	chronic kidney diseases	ACKR3	hsa:57007	0	66	0.0132	0.0032	DisGeNet_AlteredExpression	secondary malignant neoplasm of lung
GeneticVariation	C0041349|C0268731|C0348642|C0477312	chronic kidney diseases	ACKR3	hsa:57007	0	66	0.0132	0.0032	DisGeNet_AlteredExpression	colon carcinoma
GeneticVariation	C0041349|C0268731|C0348642|C0477312	chronic kidney diseases	ACKR3	hsa:57007	0	66	0.0132	0.0032	DisGeNet_AlteredExpression	breast carcinoma
GeneticVariation	C0041349|C0268731|C0348642|C0477312	chronic kidney diseases	ACKR3	hsa:57007	0	66	0.0132	0.0032	DisGeNet_AlteredExpression	prostate carcinoma
GeneticVariation	C0041349|C0268731|C0348642|C0477312	chronic kidney diseases	ACKR3	hsa:57007	0	66	0.0132	0.0032	DisGeNet_AlteredExpression	thyroid nodule
GeneticVariation	C0041349|C0268731|C0348642|C0477312	chronic kidney diseases	ACKR3	hsa:57007	0	66	0.0132	0.0032	DisGeNet_AlteredExpression	myocardial infarction
GeneticVariation	C0041349|C0268731|C0348642|C0477312	chronic kidney diseases	ACKR3	hsa:57007	0	66	0.0132	0.0032	DisGeNet_AlteredExpression	pulmonary fibrosis
GeneticVariation	C0041349|C0268731|C0348642|C0477312	chronic kidney diseases	ACKR3	hsa:57007	0	66	0.0132	0.0032	DisGeNet_AlteredExpression	cardiovascular diseases
GeneticVariation	C0041349|C0268731|C0348642|C0477312	chronic kidney diseases	ACKR3	hsa:57007	0	66	0.0132	0.0032	DisGeNet_AlteredExpression	bulimia
GeneticVariation	C0041349|C0268731|C0348642|C0477312	chronic kidney diseases	ACKR3	hsa:57007	0	66	0.0132	0.0032	DisGeNet_AlteredExpression	borderline personality disorder
GeneticVariation	C0041349|C0268731|C0348642|C0477312	chronic kidney diseases	ACKR3	hsa:57007	0	66	0.0132	0.0032	DisGeNet_AlteredExpression	maxillary sinus carcinoma
GeneticVariation	C0041349|C0268731|C0348642|C0477312	chronic kidney diseases	ACKR3	hsa:57007	0	66	0.0132	0.0032	DisGeNet_AlteredExpression	skin lesion
GeneticVariation	C0041349|C0268731|C0348642|C0477312	chronic kidney diseases	ACKR3	hsa:57007	0	66	0.0132	0.0032	DisGeNet_AlteredExpression	ovarian neoplasm
GeneticVariation	C0041349|C0268731|C0348642|C0477312	chronic kidney diseases	ACKR3	hsa:57007	0	66	0.0132	0.0032	DisGeNet_AlteredExpression	brain neoplasms
GeneticVariation	C0041349|C0268731|C0348642|C0477312	chronic kidney diseases	ACKR3	hsa:57007	0	66	0.0132	0.0032	DisGeNet_AlteredExpression	primary effusion lymphoma|follicular non-hodgkin lymphoma, large cell
GeneticVariation	C0041349|C0268731|C0348642|C0477312	chronic kidney diseases	ACKR3	hsa:57007	0	66	0.0132	0.0032	DisGeNet_AlteredExpression	meningioma|benign meningioma
GeneticVariation	C0041349|C0268731|C0348642|C0477312	chronic kidney diseases	ACKR3	hsa:57007	0	66	0.0132	0.0032	DisGeNet_AlteredExpression	pulmonary cystic fibrosis
GeneticVariation	C0041349|C0268731|C0348642|C0477312	chronic kidney diseases	ACKR3	hsa:57007	0	66	0.0132	0.0032	DisGeNet_AlteredExpression	cervical intraepithelial neoplasia|cervical dysplasia
GeneticVariation	C0041349|C0268731|C0348642|C0477312	chronic kidney diseases	ACKR3	hsa:57007	0	66	0.0132	0.0032	DisGeNet_AlteredExpression	malignant neoplasm of prostate
GeneticVariation	C0041349|C0268731|C0348642|C0477312	chronic kidney diseases	ACKR3	hsa:57007	0	66	0.0132	0.0032	DisGeNet_AlteredExpression	agenesis of corpus callosum
GeneticVariation	C0041349|C0268731|C0348642|C0477312	chronic kidney diseases	ACKR3	hsa:57007	0	66	0.0132	0.0032	DisGeNet_AlteredExpression	chronic liver failure|liver failure, acute
GeneticVariation	C0041349|C0268731|C0348642|C0477312	chronic kidney diseases	ACKR3	hsa:57007	0	66	0.0132	0.0032	DisGeNet_AlteredExpression	aplasia cutis congenita
GeneticVariation	C0041349|C0268731|C0348642|C0477312	chronic kidney diseases	ACKR3	hsa:57007	0	66	0.0132	0.0032	DisGeNet_AlteredExpression	malignant neoplasm of kidney
GeneticVariation	C0041349|C0268731|C0348642|C0477312	chronic kidney diseases	ACKR3	hsa:57007	0	66	0.0132	0.0032	DisGeNet_AlteredExpression	bronchopulmonary dysplasia
GeneticVariation	C0041349|C0268731|C0348642|C0477312	chronic kidney diseases	ACKR3	hsa:57007	0	66	0.0132	0.0032	DisGeNet_AlteredExpression	liver carcinoma
GeneticVariation	C0041349|C0268731|C0348642|C0477312	chronic kidney diseases	ACKR3	hsa:57007	0	66	0.0132	0.0032	DisGeNet_AlteredExpression	congenital chromosomal disease|autoimmune diseases
GeneticVariation	C0041349|C0268731|C0348642|C0477312	chronic kidney diseases	ACKR3	hsa:57007	0	66	0.0132	0.0032	DisGeNet_AlteredExpression	leukoplakia, oral
GeneticVariation	C0041349|C0268731|C0348642|C0477312	chronic kidney diseases	ACKR3	hsa:57007	0	66	0.0132	0.0032	DisGeNet_AlteredExpression	abnormal behavior
GeneticVariation	C0041349|C0268731|C0348642|C0477312	chronic kidney diseases	ACKR3	hsa:57007	0	66	0.0132	0.0032	DisGeNet_AlteredExpression	acquired aplastic anemia
GeneticVariation	C0041349|C0268731|C0348642|C0477312	chronic kidney diseases	ACKR3	hsa:57007	0	66	0.0132	0.0032	DisGeNet_AlteredExpression	acute lymphocytic leukemia
GeneticVariation	C0041349|C0268731|C0348642|C0477312	chronic kidney diseases	ACKR3	hsa:57007	0	66	0.0132	0.0032	DisGeNet_AlteredExpression	acute-on-chronic liver failure
GeneticVariation	C0041349|C0268731|C0348642|C0477312	chronic kidney diseases	ACKR3	hsa:57007	0	66	0.0132	0.0032	DisGeNet_AlteredExpression	adenocarcinoma
GeneticVariation	C0041349|C0268731|C0348642|C0477312	chronic kidney diseases	ACKR3	hsa:57007	0	66	0.0132	0.0032	DisGeNet_AlteredExpression	adenocarcinoma of lung (disorder)
GeneticVariation	C0041349|C0268731|C0348642|C0477312	chronic kidney diseases	ACKR3	hsa:57007	0	66	0.0132	0.0032	DisGeNet_AlteredExpression	adenocarcinoma of pancreas
GeneticVariation	C0041349|C0268731|C0348642|C0477312	chronic kidney diseases	ACKR3	hsa:57007	0	66	0.0132	0.0032	DisGeNet_AlteredExpression	adenoid cystic carcinoma
GeneticVariation	C0041349|C0268731|C0348642|C0477312	chronic kidney diseases	ACKR3	hsa:57007	0	66	0.0132	0.0032	DisGeNet_AlteredExpression	adrenal gland pheochromocytoma
GeneticVariation	C0041349|C0268731|C0348642|C0477312	chronic kidney diseases	ACKR3	hsa:57007	0	66	0.0132	0.0032	DisGeNet_AlteredExpression	adrenocortical hyperplasia
GeneticVariation	C0041349|C0268731|C0348642|C0477312	chronic kidney diseases	ACKR3	hsa:57007	0	66	0.0132	0.0032	DisGeNet_AlteredExpression	adult acute lymphocytic leukemia
GeneticVariation	C0041349|C0268731|C0348642|C0477312	chronic kidney diseases	ACKR3	hsa:57007	0	66	0.0132	0.0032	DisGeNet_AlteredExpression	adult diffuse large b-cell lymphoma
GeneticVariation	C0041349|C0268731|C0348642|C0477312	chronic kidney diseases	ACKR3	hsa:57007	0	66	0.0132	0.0032	DisGeNet_AlteredExpression	adult glioblastoma
GeneticVariation	C0041349|C0268731|C0348642|C0477312	chronic kidney diseases	ACKR3	hsa:57007	0	66	0.0132	0.0032	DisGeNet_AlteredExpression	adult liver carcinoma
GeneticVariation	C0041349|C0268731|C0348642|C0477312	chronic kidney diseases	ACKR3	hsa:57007	0	66	0.0132	0.0032	DisGeNet_AlteredExpression	adult medulloblastoma
GeneticVariation	C0041349|C0268731|C0348642|C0477312	chronic kidney diseases	ACKR3	hsa:57007	0	66	0.0132	0.0032	DisGeNet_AlteredExpression	adult meningioma
GeneticVariation	C0041349|C0268731|C0348642|C0477312	chronic kidney diseases	ACKR3	hsa:57007	0	66	0.0132	0.0032	DisGeNet_AlteredExpression	adult rhabdomyosarcoma
GeneticVariation	C0041349|C0268731|C0348642|C0477312	chronic kidney diseases	ACKR3	hsa:57007	0	66	0.0132	0.0032	DisGeNet_AlteredExpression	anophthalmia and pulmonary hypoplasia
GeneticVariation	C0041349|C0268731|C0348642|C0477312	chronic kidney diseases	ACKR3	hsa:57007	0	66	0.0132	0.0032	DisGeNet_AlteredExpression	astrocytoma
GeneticVariation	C0041349|C0268731|C0348642|C0477312	chronic kidney diseases	ACKR3	hsa:57007	0	66	0.0132	0.0032	DisGeNet_AlteredExpression	autism spectrum disorders
GeneticVariation	C0041349|C0268731|C0348642|C0477312	chronic kidney diseases	ACKR3	hsa:57007	0	66	0.0132	0.0032	DisGeNet_AlteredExpression	blastoma
GeneticVariation	C0041349|C0268731|C0348642|C0477312	chronic kidney diseases	ACKR3	hsa:57007	0	66	0.0132	0.0032	DisGeNet_AlteredExpression	carcinogenesis
GeneticVariation	C0041349|C0268731|C0348642|C0477312	chronic kidney diseases	ACKR3	hsa:57007	0	66	0.0132	0.0032	DisGeNet_AlteredExpression	carcinoma of larynx
GeneticVariation	C0041349|C0268731|C0348642|C0477312	chronic kidney diseases	ACKR3	hsa:57007	0	66	0.0132	0.0032	DisGeNet_AlteredExpression	carcinoma of lung
GeneticVariation	C0041349|C0268731|C0348642|C0477312	chronic kidney diseases	ACKR3	hsa:57007	0	66	0.0132	0.0032	DisGeNet_AlteredExpression	carcinoma, ovarian epithelial
GeneticVariation	C0041349|C0268731|C0348642|C0477312	chronic kidney diseases	ACKR3	hsa:57007	0	66	0.0132	0.0032	DisGeNet_AlteredExpression	cardiomyopathy, familial idiopathic
GeneticVariation	C0041349|C0268731|C0348642|C0477312	chronic kidney diseases	ACKR3	hsa:57007	0	66	0.0132	0.0032	DisGeNet_AlteredExpression	central neuroblastoma
GeneticVariation	C0041349|C0268731|C0348642|C0477312	chronic kidney diseases	ACKR3	hsa:57007	0	66	0.0132	0.0032	DisGeNet_AlteredExpression	childhood acute lymphoblastic leukemia
GeneticVariation	C0041349|C0268731|C0348642|C0477312	chronic kidney diseases	ACKR3	hsa:57007	0	66	0.0132	0.0032	DisGeNet_AlteredExpression	childhood astrocytoma
GeneticVariation	C0041349|C0268731|C0348642|C0477312	chronic kidney diseases	ACKR3	hsa:57007	0	66	0.0132	0.0032	DisGeNet_AlteredExpression	childhood glioblastoma
GeneticVariation	C0041349|C0268731|C0348642|C0477312	chronic kidney diseases	ACKR3	hsa:57007	0	66	0.0132	0.0032	DisGeNet_AlteredExpression	childhood medulloblastoma
GeneticVariation	C0041349|C0268731|C0348642|C0477312	chronic kidney diseases	ACKR3	hsa:57007	0	66	0.0132	0.0032	DisGeNet_AlteredExpression	childhood neuroblastoma
GeneticVariation	C0041349|C0268731|C0348642|C0477312	chronic kidney diseases	ACKR3	hsa:57007	0	66	0.0132	0.0032	DisGeNet_AlteredExpression	childhood osteosarcoma
GeneticVariation	C0041349|C0268731|C0348642|C0477312	chronic kidney diseases	ACKR3	hsa:57007	0	66	0.0132	0.0032	DisGeNet_AlteredExpression	childhood rhabdomyosarcoma
GeneticVariation	C0041349|C0268731|C0348642|C0477312	chronic kidney diseases	ACKR3	hsa:57007	0	66	0.0132	0.0032	DisGeNet_AlteredExpression	cholestatic pruritus
GeneticVariation	C0041349|C0268731|C0348642|C0477312	chronic kidney diseases	ACKR3	hsa:57007	0	66	0.0132	0.0032	DisGeNet_AlteredExpression	chronic rhinosinusitis with nasal polyps
GeneticVariation	C0041349|C0268731|C0348642|C0477312	chronic kidney diseases	ACKR3	hsa:57007	0	66	0.0132	0.0032	DisGeNet_AlteredExpression	colonic polyps
GeneticVariation	C0041349|C0268731|C0348642|C0477312	chronic kidney diseases	ACKR3	hsa:57007	0	66	0.0132	0.0032	DisGeNet_AlteredExpression	colorectal carcinoma
GeneticVariation	C0041349|C0268731|C0348642|C0477312	chronic kidney diseases	ACKR3	hsa:57007	0	66	0.0132	0.0032	DisGeNet_AlteredExpression	complete trisomy 21 syndrome
GeneticVariation	C0041349|C0268731|C0348642|C0477312	chronic kidney diseases	ACKR3	hsa:57007	0	66	0.0132	0.0032	DisGeNet_AlteredExpression	conn adenoma
GeneticVariation	C0041349|C0268731|C0348642|C0477312	chronic kidney diseases	ACKR3	hsa:57007	0	66	0.0132	0.0032	DisGeNet_AlteredExpression	conventional (clear cell) renal cell carcinoma
GeneticVariation	C0041349|C0268731|C0348642|C0477312	chronic kidney diseases	ACKR3	hsa:57007	0	66	0.0132	0.0032	DisGeNet_AlteredExpression	cutaneous melanoma
GeneticVariation	C0041349|C0268731|C0348642|C0477312	chronic kidney diseases	ACKR3	hsa:57007	0	66	0.0132	0.0032	DisGeNet_AlteredExpression	cytomegalovirus infections
GeneticVariation	C0041349|C0268731|C0348642|C0477312	chronic kidney diseases	ACKR3	hsa:57007	0	66	0.0132	0.0032	DisGeNet_AlteredExpression	differentiated thyroid gland carcinoma
GeneticVariation	C0041349|C0268731|C0348642|C0477312	chronic kidney diseases	ACKR3	hsa:57007	0	66	0.0132	0.0032	DisGeNet_AlteredExpression	diffuse large b-cell lymphoma
GeneticVariation	C0041349|C0268731|C0348642|C0477312	chronic kidney diseases	ACKR3	hsa:57007	0	66	0.0132	0.0032	DisGeNet_AlteredExpression	endometrial adenocarcinoma
GeneticVariation	C0041349|C0268731|C0348642|C0477312	chronic kidney diseases	ACKR3	hsa:57007	0	66	0.0132	0.0032	DisGeNet_AlteredExpression	endometrial carcinoma
GeneticVariation	C0041349|C0268731|C0348642|C0477312	chronic kidney diseases	ACKR3	hsa:57007	0	66	0.0132	0.0032	DisGeNet_AlteredExpression	epithelial ovarian cancer
GeneticVariation	C0041349|C0268731|C0348642|C0477312	chronic kidney diseases	ACKR3	hsa:57007	0	66	0.0132	0.0032	DisGeNet_AlteredExpression	gastric mucosa-associated lymphoid tissue lymphoma
GeneticVariation	C0041349|C0268731|C0348642|C0477312	chronic kidney diseases	ACKR3	hsa:57007	0	66	0.0132	0.0032	DisGeNet_AlteredExpression	glioblastoma
GeneticVariation	C0041349|C0268731|C0348642|C0477312	chronic kidney diseases	ACKR3	hsa:57007	0	66	0.0132	0.0032	DisGeNet_AlteredExpression	glioblastoma multiforme
GeneticVariation	C0041349|C0268731|C0348642|C0477312	chronic kidney diseases	ACKR3	hsa:57007	0	66	0.0132	0.0032	DisGeNet_AlteredExpression	glioma
GeneticVariation	C0041349|C0268731|C0348642|C0477312	chronic kidney diseases	ACKR3	hsa:57007	0	66	0.0132	0.0032	DisGeNet_AlteredExpression	hemangioblastoma
GeneticVariation	C0041349|C0268731|C0348642|C0477312	chronic kidney diseases	ACKR3	hsa:57007	0	66	0.0132	0.0032	DisGeNet_AlteredExpression	hereditary sensory autonomic neuropathy, type 1
GeneticVariation	C0041349|C0268731|C0348642|C0477312	chronic kidney diseases	ACKR3	hsa:57007	0	66	0.0132	0.0032	DisGeNet_AlteredExpression	high-grade prostatic intraepithelial neoplasia
GeneticVariation	C0041349|C0268731|C0348642|C0477312	chronic kidney diseases	ACKR3	hsa:57007	0	66	0.0132	0.0032	DisGeNet_AlteredExpression	hypoglycemia
GeneticVariation	C0041349|C0268731|C0348642|C0477312	chronic kidney diseases	ACKR3	hsa:57007	0	66	0.0132	0.0032	DisGeNet_AlteredExpression	ischemic stroke
GeneticVariation	C0041349|C0268731|C0348642|C0477312	chronic kidney diseases	ACKR3	hsa:57007	0	66	0.0132	0.0032	DisGeNet_AlteredExpression	left ventricular hypertrophy
GeneticVariation	C0041349|C0268731|C0348642|C0477312	chronic kidney diseases	ACKR3	hsa:57007	0	66	0.0132	0.0032	DisGeNet_AlteredExpression	leukemia, myelocytic, acute
GeneticVariation	C0041349|C0268731|C0348642|C0477312	chronic kidney diseases	ACKR3	hsa:57007	0	66	0.0132	0.0032	DisGeNet_AlteredExpression	limb ischemia
GeneticVariation	C0041349|C0268731|C0348642|C0477312	chronic kidney diseases	ACKR3	hsa:57007	0	66	0.0132	0.0032	DisGeNet_AlteredExpression	liver and intrahepatic biliary tract carcinoma
GeneticVariation	C0041349|C0268731|C0348642|C0477312	chronic kidney diseases	ACKR3	hsa:57007	0	66	0.0132	0.0032	DisGeNet_AlteredExpression	liver neoplasms
GeneticVariation	C0041349|C0268731|C0348642|C0477312	chronic kidney diseases	ACKR3	hsa:57007	0	66	0.0132	0.0032	DisGeNet_AlteredExpression	malignant neoplasm of endometrium
GeneticVariation	C0041349|C0268731|C0348642|C0477312	chronic kidney diseases	ACKR3	hsa:57007	0	66	0.0132	0.0032	DisGeNet_AlteredExpression	malignant tumor of colon
GeneticVariation	C0041349|C0268731|C0348642|C0477312	chronic kidney diseases	ACKR3	hsa:57007	0	66	0.0132	0.0032	DisGeNet_AlteredExpression	mammary neoplasms
GeneticVariation	C0041349|C0268731|C0348642|C0477312	chronic kidney diseases	ACKR3	hsa:57007	0	66	0.0132	0.0032	DisGeNet_AlteredExpression	marijuana abuse
GeneticVariation	C0041349|C0268731|C0348642|C0477312	chronic kidney diseases	ACKR3	hsa:57007	0	66	0.0132	0.0032	DisGeNet_AlteredExpression	medulloblastoma
GeneticVariation	C0041349|C0268731|C0348642|C0477312	chronic kidney diseases	ACKR3	hsa:57007	0	66	0.0132	0.0032	DisGeNet_AlteredExpression	meningioma, benign, no icd-o subtype
GeneticVariation	C0041349|C0268731|C0348642|C0477312	chronic kidney diseases	ACKR3	hsa:57007	0	66	0.0132	0.0032	DisGeNet_AlteredExpression	metastatic malignant neoplasm to brain
GeneticVariation	C0041349|C0268731|C0348642|C0477312	chronic kidney diseases	ACKR3	hsa:57007	0	66	0.0132	0.0032	DisGeNet_AlteredExpression	metastatic melanoma
GeneticVariation	C0041349|C0268731|C0348642|C0477312	chronic kidney diseases	ACKR3	hsa:57007	0	66	0.0132	0.0032	DisGeNet_AlteredExpression	metastatic non-small cell lung cancer
GeneticVariation	C0041349|C0268731|C0348642|C0477312	chronic kidney diseases	ACKR3	hsa:57007	0	66	0.0132	0.0032	DisGeNet_AlteredExpression	mixed salivary gland tumor
GeneticVariation	C0041349|C0268731|C0348642|C0477312	chronic kidney diseases	ACKR3	hsa:57007	0	66	0.0132	0.0032	DisGeNet_AlteredExpression	nasopharyngeal carcinoma
GeneticVariation	C0041349|C0268731|C0348642|C0477312	chronic kidney diseases	ACKR3	hsa:57007	0	66	0.0132	0.0032	DisGeNet_AlteredExpression	neoplasm metastasis
GeneticVariation	C0041349|C0268731|C0348642|C0477312	chronic kidney diseases	ACKR3	hsa:57007	0	66	0.0132	0.0032	DisGeNet_AlteredExpression	neurilemmoma
GeneticVariation	C0041349|C0268731|C0348642|C0477312	chronic kidney diseases	ACKR3	hsa:57007	0	66	0.0132	0.0032	DisGeNet_AlteredExpression	neuroblastic tumors
GeneticVariation	C0041349|C0268731|C0348642|C0477312	chronic kidney diseases	ACKR3	hsa:57007	0	66	0.0132	0.0032	DisGeNet_AlteredExpression	neuroblastoma
GeneticVariation	C0041349|C0268731|C0348642|C0477312	chronic kidney diseases	ACKR3	hsa:57007	0	66	0.0132	0.0032	DisGeNet_AlteredExpression	neurodevelopmental disorders
GeneticVariation	C0041349|C0268731|C0348642|C0477312	chronic kidney diseases	ACKR3	hsa:57007	0	66	0.0132	0.0032	DisGeNet_AlteredExpression	nociceptive pain
GeneticVariation	C0041349|C0268731|C0348642|C0477312	chronic kidney diseases	ACKR3	hsa:57007	0	66	0.0132	0.0032	DisGeNet_AlteredExpression	non-small cell lung cancer stage i
GeneticVariation	C0041349|C0268731|C0348642|C0477312	chronic kidney diseases	ACKR3	hsa:57007	0	66	0.0132	0.0032	DisGeNet_AlteredExpression	non-small cell lung carcinoma
GeneticVariation	C0041349|C0268731|C0348642|C0477312	chronic kidney diseases	ACKR3	hsa:57007	0	66	0.0132	0.0032	DisGeNet_AlteredExpression	osteosarcoma
GeneticVariation	C0041349|C0268731|C0348642|C0477312	chronic kidney diseases	ACKR3	hsa:57007	0	66	0.0132	0.0032	DisGeNet_AlteredExpression	osteosarcoma of bone
GeneticVariation	C0041349|C0268731|C0348642|C0477312	chronic kidney diseases	ACKR3	hsa:57007	0	66	0.0132	0.0032	DisGeNet_AlteredExpression	otorhinolaryngologic neoplasms
GeneticVariation	C0041349|C0268731|C0348642|C0477312	chronic kidney diseases	ACKR3	hsa:57007	0	66	0.0132	0.0032	DisGeNet_AlteredExpression	paget disease extramammary
GeneticVariation	C0041349|C0268731|C0348642|C0477312	chronic kidney diseases	ACKR3	hsa:57007	0	66	0.0132	0.0032	DisGeNet_AlteredExpression	pancreatic ductal adenocarcinoma
GeneticVariation	C0041349|C0268731|C0348642|C0477312	chronic kidney diseases	ACKR3	hsa:57007	0	66	0.0132	0.0032	DisGeNet_AlteredExpression	papillary thyroid carcinoma
GeneticVariation	C0041349|C0268731|C0348642|C0477312	chronic kidney diseases	ACKR3	hsa:57007	0	66	0.0132	0.0032	DisGeNet_AlteredExpression	parathyroid diseases
GeneticVariation	C0041349|C0268731|C0348642|C0477312	chronic kidney diseases	ACKR3	hsa:57007	0	66	0.0132	0.0032	DisGeNet_AlteredExpression	parathyroid neoplasms
GeneticVariation	C0041349|C0268731|C0348642|C0477312	chronic kidney diseases	ACKR3	hsa:57007	0	66	0.0132	0.0032	DisGeNet_AlteredExpression	pheochromocytoma
GeneticVariation	C0041349|C0268731|C0348642|C0477312	chronic kidney diseases	ACKR3	hsa:57007	0	66	0.0132	0.0032	DisGeNet_AlteredExpression	polymorphous low grade adenocarcinoma
GeneticVariation	C0041349|C0268731|C0348642|C0477312	chronic kidney diseases	ACKR3	hsa:57007	0	66	0.0132	0.0032	DisGeNet_AlteredExpression	precursor cell lymphoblastic leukemia lymphoma
GeneticVariation	C0041349|C0268731|C0348642|C0477312	chronic kidney diseases	ACKR3	hsa:57007	0	66	0.0132	0.0032	DisGeNet_AlteredExpression	primary malignant neoplasm of lung
GeneticVariation	C0041349|C0268731|C0348642|C0477312	chronic kidney diseases	ACKR3	hsa:57007	0	66	0.0132	0.0032	DisGeNet_AlteredExpression	renal carcinoma
GeneticVariation	C0041349|C0268731|C0348642|C0477312	chronic kidney diseases	ACKR3	hsa:57007	0	66	0.0132	0.0032	DisGeNet_AlteredExpression	renal cell carcinoma
GeneticVariation	C0041349|C0268731|C0348642|C0477312	chronic kidney diseases	ACKR3	hsa:57007	0	66	0.0132	0.0032	DisGeNet_AlteredExpression	rhabdomyosarcoma
GeneticVariation	C0041349|C0268731|C0348642|C0477312	chronic kidney diseases	ACKR3	hsa:57007	0	66	0.0132	0.0032	DisGeNet_AlteredExpression	rhinovirus infection
GeneticVariation	C0041349|C0268731|C0348642|C0477312	chronic kidney diseases	ACKR3	hsa:57007	0	66	0.0132	0.0032	DisGeNet_AlteredExpression	secondary malignant neoplasm of lymph node
GeneticVariation	C0041349|C0268731|C0348642|C0477312	chronic kidney diseases	ACKR3	hsa:57007	0	66	0.0132	0.0032	DisGeNet_AlteredExpression	squamous cell carcinoma of lung
GeneticVariation	C0041349|C0268731|C0348642|C0477312	chronic kidney diseases	ACKR3	hsa:57007	0	66	0.0132	0.0032	DisGeNet_AlteredExpression	squamous cell carcinoma of skin
GeneticVariation	C0041349|C0268731|C0348642|C0477312	chronic kidney diseases	ACKR3	hsa:57007	0	66	0.0132	0.0032	DisGeNet_AlteredExpression	squamous cell carcinoma of the head and neck
GeneticVariation	C0041349|C0268731|C0348642|C0477312	chronic kidney diseases	ACKR3	hsa:57007	0	66	0.0132	0.0032	DisGeNet_AlteredExpression	tumor angiogenesis
GeneticVariation	C0041349|C0268731|C0348642|C0477312	chronic kidney diseases	ACKR3	hsa:57007	0	66	0.0132	0.0032	DisGeNet_AlteredExpression	tumor cell invasion
GeneticVariation	C0041349|C0268731|C0348642|C0477312	chronic kidney diseases	ACKR3	hsa:57007	0	66	0.0132	0.0032	DisGeNet_AlteredExpression	tumor initiation
GeneticVariation	C0041349|C0268731|C0348642|C0477312	chronic kidney diseases	ACKR3	hsa:57007	0	66	0.0132	0.0032	DisGeNet_AlteredExpression	tumor progression
GeneticVariation	C0041349|C0268731|C0348642|C0477312	chronic kidney diseases	ACKR3	hsa:57007	0	66	0.0132	0.0032	DisGeNet_AlteredExpression	tumor-associated vasculature
GeneticVariation	C0041349|C0268731|C0348642|C0477312	chronic kidney diseases	ACKR3	hsa:57007	0	66	0.0132	0.0032	DisGeNet_AlteredExpression	uveal melanoma
GeneticVariation	C0041349|C0268731|C0348642|C0477312	chronic kidney diseases	ACKR3	hsa:57007	0	66	0.0132	0.0032	DisGeNet_AlteredExpression	well differentiated hepatocellular carcinoma
GeneticVariation	C0041349|C0268731|C0348642|C0477312	chronic kidney diseases	ACKR3	hsa:57007	0	66	0.0132	0.0032	DisGeNet_Biomarker	pain
GeneticVariation	C0041349|C0268731|C0348642|C0477312	chronic kidney diseases	ACKR3	hsa:57007	0	66	0.0132	0.0032	DisGeNet_Biomarker	depressed mood|feeling depressed|adjustment disorder with depressed mood
GeneticVariation	C0041349|C0268731|C0348642|C0477312	chronic kidney diseases	ACKR3	hsa:57007	0	66	0.0132	0.0032	DisGeNet_Biomarker	anxiety
GeneticVariation	C0041349|C0268731|C0348642|C0477312	chronic kidney diseases	ACKR3	hsa:57007	0	66	0.0132	0.0032	DisGeNet_Biomarker	depressive disorder
GeneticVariation	C0041349|C0268731|C0348642|C0477312	chronic kidney diseases	ACKR3	hsa:57007	0	66	0.0132	0.0032	DisGeNet_Biomarker	anxiety disorders
GeneticVariation	C0041349|C0268731|C0348642|C0477312	chronic kidney diseases	ACKR3	hsa:57007	0	66	0.0132	0.0032	DisGeNet_Biomarker	mood disorders
GeneticVariation	C0041349|C0268731|C0348642|C0477312	chronic kidney diseases	ACKR3	hsa:57007	0	66	0.0132	0.0032	DisGeNet_Biomarker	major depressive disorder
GeneticVariation	C0041349|C0268731|C0348642|C0477312	chronic kidney diseases	ACKR3	hsa:57007	0	66	0.0132	0.0032	DisGeNet_Biomarker	anxiety symptoms
GeneticVariation	C0041349|C0268731|C0348642|C0477312	chronic kidney diseases	ACKR3	hsa:57007	0	66	0.0132	0.0032	DisGeNet_Biomarker	depressive symptoms
GeneticVariation	C0041349|C0268731|C0348642|C0477312	chronic kidney diseases	ACKR3	hsa:57007	0	66	0.0132	0.0032	DisGeNet_Biomarker	dementia
GeneticVariation	C0041349|C0268731|C0348642|C0477312	chronic kidney diseases	ACKR3	hsa:57007	0	66	0.0132	0.0032	DisGeNet_Biomarker	alzheimer disease
GeneticVariation	C0041349|C0268731|C0348642|C0477312	chronic kidney diseases	ACKR3	hsa:57007	0	66	0.0132	0.0032	DisGeNet_Biomarker	presenile dementia
GeneticVariation	C0041349|C0268731|C0348642|C0477312	chronic kidney diseases	ACKR3	hsa:57007	0	66	0.0132	0.0032	DisGeNet_Biomarker	amnesia
GeneticVariation	C0041349|C0268731|C0348642|C0477312	chronic kidney diseases	ACKR3	hsa:57007	0	66	0.0132	0.0032	DisGeNet_Biomarker	aortic valve insufficiency
GeneticVariation	C0041349|C0268731|C0348642|C0477312	chronic kidney diseases	ACKR3	hsa:57007	0	66	0.0132	0.0032	DisGeNet_Biomarker	arthritis
GeneticVariation	C0041349|C0268731|C0348642|C0477312	chronic kidney diseases	ACKR3	hsa:57007	0	66	0.0132	0.0032	DisGeNet_Biomarker	rheumatoid arthritis
GeneticVariation	C0041349|C0268731|C0348642|C0477312	chronic kidney diseases	ACKR3	hsa:57007	0	66	0.0132	0.0032	DisGeNet_Biomarker	asthma
GeneticVariation	C0041349|C0268731|C0348642|C0477312	chronic kidney diseases	ACKR3	hsa:57007	0	66	0.0132	0.0032	DisGeNet_Biomarker	lung diseases
GeneticVariation	C0041349|C0268731|C0348642|C0477312	chronic kidney diseases	ACKR3	hsa:57007	0	66	0.0132	0.0032	DisGeNet_Biomarker	coronary arteriosclerosis|arteriosclerosis obliterans|arteriolosclerosis|vascular degeneration|atherosclerosis obliterans|cerebral arteriosclerosis|arteriovascular degeneration
GeneticVariation	C0041349|C0268731|C0348642|C0477312	chronic kidney diseases	ACKR3	hsa:57007	0	66	0.0132	0.0032	DisGeNet_Biomarker	atherosclerosis
GeneticVariation	C0041349|C0268731|C0348642|C0477312	chronic kidney diseases	ACKR3	hsa:57007	0	66	0.0132	0.0032	DisGeNet_Biomarker	arteriosclerosis
GeneticVariation	C0041349|C0268731|C0348642|C0477312	chronic kidney diseases	ACKR3	hsa:57007	0	66	0.0132	0.0032	DisGeNet_Biomarker	pneumonia
GeneticVariation	C0041349|C0268731|C0348642|C0477312	chronic kidney diseases	ACKR3	hsa:57007	0	66	0.0132	0.0032	DisGeNet_Biomarker	pneumonitis
GeneticVariation	C0041349|C0268731|C0348642|C0477312	chronic kidney diseases	ACKR3	hsa:57007	0	66	0.0132	0.0032	DisGeNet_Biomarker	bladder neoplasm
GeneticVariation	C0041349|C0268731|C0348642|C0477312	chronic kidney diseases	ACKR3	hsa:57007	0	66	0.0132	0.0032	DisGeNet_Biomarker	tick fever
GeneticVariation	C0041349|C0268731|C0348642|C0477312	chronic kidney diseases	ACKR3	hsa:57007	0	66	0.0132	0.0032	DisGeNet_Biomarker	malignant neoplasm of skin
GeneticVariation	C0041349|C0268731|C0348642|C0477312	chronic kidney diseases	ACKR3	hsa:57007	0	66	0.0132	0.0032	DisGeNet_Biomarker	malignant neoplasm of breast
GeneticVariation	C0041349|C0268731|C0348642|C0477312	chronic kidney diseases	ACKR3	hsa:57007	0	66	0.0132	0.0032	DisGeNet_Biomarker	neoplasms
GeneticVariation	C0041349|C0268731|C0348642|C0477312	chronic kidney diseases	ACKR3	hsa:57007	0	66	0.0132	0.0032	DisGeNet_Biomarker	malignant neoplasms
GeneticVariation	C0041349|C0268731|C0348642|C0477312	chronic kidney diseases	ACKR3	hsa:57007	0	66	0.0132	0.0032	DisGeNet_Biomarker	carcinoma
GeneticVariation	C0041349|C0268731|C0348642|C0477312	chronic kidney diseases	ACKR3	hsa:57007	0	66	0.0132	0.0032	DisGeNet_Biomarker	thyroid neoplasm
GeneticVariation	C0041349|C0268731|C0348642|C0477312	chronic kidney diseases	ACKR3	hsa:57007	0	66	0.0132	0.0032	DisGeNet_Biomarker	nervous system disorder
GeneticVariation	C0041349|C0268731|C0348642|C0477312	chronic kidney diseases	ACKR3	hsa:57007	0	66	0.0132	0.0032	DisGeNet_Biomarker	cerebral infarction
GeneticVariation	C0041349|C0268731|C0348642|C0477312	chronic kidney diseases	ACKR3	hsa:57007	0	66	0.0132	0.0032	DisGeNet_Biomarker	vascular diseases
GeneticVariation	C0041349|C0268731|C0348642|C0477312	chronic kidney diseases	ACKR3	hsa:57007	0	66	0.0132	0.0032	DisGeNet_Biomarker	cervix carcinoma
GeneticVariation	C0041349|C0268731|C0348642|C0477312	chronic kidney diseases	ACKR3	hsa:57007	0	66	0.0132	0.0032	DisGeNet_Biomarker	chronic sinusitis
GeneticVariation	C0041349|C0268731|C0348642|C0477312	chronic kidney diseases	ACKR3	hsa:57007	0	66	0.0132	0.0032	DisGeNet_Biomarker	ulcerative colitis
GeneticVariation	C0041349|C0268731|C0348642|C0477312	chronic kidney diseases	ACKR3	hsa:57007	0	66	0.0132	0.0032	DisGeNet_Biomarker	coronary artery disease|coronary artery atheroma
GeneticVariation	C0041349|C0268731|C0348642|C0477312	chronic kidney diseases	ACKR3	hsa:57007	0	66	0.0132	0.0032	DisGeNet_Biomarker	coronary heart disease
GeneticVariation	C0041349|C0268731|C0348642|C0477312	chronic kidney diseases	ACKR3	hsa:57007	0	66	0.0132	0.0032	DisGeNet_Biomarker	schizophrenia
GeneticVariation	C0041349|C0268731|C0348642|C0477312	chronic kidney diseases	ACKR3	hsa:57007	0	66	0.0132	0.0032	DisGeNet_Biomarker	hypertensive disease
GeneticVariation	C0041349|C0268731|C0348642|C0477312	chronic kidney diseases	ACKR3	hsa:57007	0	66	0.0132	0.0032	DisGeNet_Biomarker	demyelinating diseases
GeneticVariation	C0041349|C0268731|C0348642|C0477312	chronic kidney diseases	ACKR3	hsa:57007	0	66	0.0132	0.0032	DisGeNet_Biomarker	diabetes
GeneticVariation	C0041349|C0268731|C0348642|C0477312	chronic kidney diseases	ACKR3	hsa:57007	0	66	0.0132	0.0032	DisGeNet_Biomarker	diabetes mellitus
GeneticVariation	C0041349|C0268731|C0348642|C0477312	chronic kidney diseases	ACKR3	hsa:57007	0	66	0.0132	0.0032	DisGeNet_Biomarker	metabolic diseases
GeneticVariation	C0041349|C0268731|C0348642|C0477312	chronic kidney diseases	ACKR3	hsa:57007	0	66	0.0132	0.0032	DisGeNet_Biomarker	heartburn
GeneticVariation	C0041349|C0268731|C0348642|C0477312	chronic kidney diseases	ACKR3	hsa:57007	0	66	0.0132	0.0032	DisGeNet_Biomarker	encephalomyelitis
GeneticVariation	C0041349|C0268731|C0348642|C0477312	chronic kidney diseases	ACKR3	hsa:57007	0	66	0.0132	0.0032	DisGeNet_Biomarker	multiple sclerosis
GeneticVariation	C0041349|C0268731|C0348642|C0477312	chronic kidney diseases	ACKR3	hsa:57007	0	66	0.0132	0.0032	DisGeNet_Biomarker	endometriosis
GeneticVariation	C0041349|C0268731|C0348642|C0477312	chronic kidney diseases	ACKR3	hsa:57007	0	66	0.0132	0.0032	DisGeNet_Biomarker	fatty liver
GeneticVariation	C0041349|C0268731|C0348642|C0477312	chronic kidney diseases	ACKR3	hsa:57007	0	66	0.0132	0.0032	DisGeNet_Biomarker	flushing
GeneticVariation	C0041349|C0268731|C0348642|C0477312	chronic kidney diseases	ACKR3	hsa:57007	0	66	0.0132	0.0032	DisGeNet_Biomarker	neuralgia
GeneticVariation	C0041349|C0268731|C0348642|C0477312	chronic kidney diseases	ACKR3	hsa:57007	0	66	0.0132	0.0032	DisGeNet_Biomarker	heart failure
GeneticVariation	C0041349|C0268731|C0348642|C0477312	chronic kidney diseases	ACKR3	hsa:57007	0	66	0.0132	0.0032	DisGeNet_Biomarker	congestive heart failure
GeneticVariation	C0041349|C0268731|C0348642|C0477312	chronic kidney diseases	ACKR3	hsa:57007	0	66	0.0132	0.0032	DisGeNet_Biomarker	hepatitis, alcoholic
GeneticVariation	C0041349|C0268731|C0348642|C0477312	chronic kidney diseases	ACKR3	hsa:57007	0	66	0.0132	0.0032	DisGeNet_Biomarker	huntington disease
GeneticVariation	C0041349|C0268731|C0348642|C0477312	chronic kidney diseases	ACKR3	hsa:57007	0	66	0.0132	0.0032	DisGeNet_Biomarker	hypoparathyroidism
GeneticVariation	C0041349|C0268731|C0348642|C0477312	chronic kidney diseases	ACKR3	hsa:57007	0	66	0.0132	0.0032	DisGeNet_Biomarker	kallmann syndrome|hypogonadotropic hypogonadism|panhypopituitarism|idiopathic hypogonadotropic hypogonadism|sheehan syndrome|pituitary cachexia|idiopathic growth hormone deficiency|isolated deficiency of pituitary hormone|hypogonadism, isolated hypogonadotropic|idiopathic hypopituitarism|pituitary hormone deficiency
GeneticVariation	C0041349|C0268731|C0348642|C0477312	chronic kidney diseases	ACKR3	hsa:57007	0	66	0.0132	0.0032	DisGeNet_Biomarker	sleep disorders
GeneticVariation	C0041349|C0268731|C0348642|C0477312	chronic kidney diseases	ACKR3	hsa:57007	0	66	0.0132	0.0032	DisGeNet_Biomarker	irritable bowel syndrome
GeneticVariation	C0041349|C0268731|C0348642|C0477312	chronic kidney diseases	ACKR3	hsa:57007	0	66	0.0132	0.0032	DisGeNet_Biomarker	nephrolithiasis
GeneticVariation	C0041349|C0268731|C0348642|C0477312	chronic kidney diseases	ACKR3	hsa:57007	0	66	0.0132	0.0032	DisGeNet_Biomarker	malaria
GeneticVariation	C0041349|C0268731|C0348642|C0477312	chronic kidney diseases	ACKR3	hsa:57007	0	66	0.0132	0.0032	DisGeNet_Biomarker	malignant neoplasm of stomach
GeneticVariation	C0041349|C0268731|C0348642|C0477312	chronic kidney diseases	ACKR3	hsa:57007	0	66	0.0132	0.0032	DisGeNet_Biomarker	mesothelioma
GeneticVariation	C0041349|C0268731|C0348642|C0477312	chronic kidney diseases	ACKR3	hsa:57007	0	66	0.0132	0.0032	DisGeNet_Biomarker	multiple myeloma
GeneticVariation	C0041349|C0268731|C0348642|C0477312	chronic kidney diseases	ACKR3	hsa:57007	0	66	0.0132	0.0032	DisGeNet_Biomarker	nasal polyps
GeneticVariation	C0041349|C0268731|C0348642|C0477312	chronic kidney diseases	ACKR3	hsa:57007	0	66	0.0132	0.0032	DisGeNet_Biomarker	polyps
GeneticVariation	C0041349|C0268731|C0348642|C0477312	chronic kidney diseases	ACKR3	hsa:57007	0	66	0.0132	0.0032	DisGeNet_Biomarker	carcinoma of bladder|squamous cell carcinoma of pharynx|pituitary neoplasms|squamous cell carcinoma|adenoma|pancreatic carcinoma|bone diseases|stomach neoplasms|solid neoplasm|squamous cell carcinoma of tongue|metastatic carcinoma|adrenal gland neoplasms|disseminated carcinoma|biliary tract cancer|malignant squamous cell neoplasm|primary carcinoma|adrenal cushing syndrome|adrenal gland diseases|carcinoma, small cell|tongue neoplasms|pituitary adenoma|cancer of urinary tract|biliary tract carcinoma|disseminated malignant neoplasm|cartilage diseases|neoplasms, bone tissue|non-functioning pituitary gland neoplasm|tongue carcinoma|salivary gland carcinoma|small intestine carcinoma|female genital diseases|urinary bladder diseases|pituitary carcinoma|small cell carcinoma of ovary|adrenal cancer|squamous cell neoplasms|metastatic oral cavity squamous cell carcinoma|neoplasms, second primary|bladder squamous cell carcinoma|pituitary adenoma, non-secreting|metastatic malignant solid neoplasm|anal squamous cell carcinoma|adenoma of small intestine|cancer of digestive system|lip and oral cavity squamous cell carcinoma|squamous cell carcinoma of lip|anal cancer metastatic|pancreatic carcinoma non-resectable|squamous cell carcinoma, metastatic|metastatic small cell carcinoma|central nervous system leukaemia|carcinoma of unknown primary|benign neoplasm of adrenal gland|salivary gland squamous cell carcinoma|central nervous system neoplasms, primary|malignant neoplasm of connective and other soft tissue, site unspecified|malignant solid neoplasm|anus neoplasms|carcinoma of anal canal|anal canal squamous cell carcinoma|solid carcinoma|respiratory system cancer|benign neoplasm of pituitary gland|cancer, benign|cancer of lip|benign neoplasm of oral cavity|adenoma of rectum|secondary carcinoma|carcinoma in situ of bladder|malignant neoplasm of pituitary gland|ectopic adrenal gland|benign digestive system neoplasms|small hand|increased connective tissue|pancreatic squamous cell carcinoma|small pituitary gland|anal canal squamous carcinoma
GeneticVariation	C0041349|C0268731|C0348642|C0477312	chronic kidney diseases	ACKR3	hsa:57007	0	66	0.0132	0.0032	DisGeNet_Biomarker	secondary neoplasm
GeneticVariation	C0041349|C0268731|C0348642|C0477312	chronic kidney diseases	ACKR3	hsa:57007	0	66	0.0132	0.0032	DisGeNet_Biomarker	malignant neoplasm of ovary
GeneticVariation	C0041349|C0268731|C0348642|C0477312	chronic kidney diseases	ACKR3	hsa:57007	0	66	0.0132	0.0032	DisGeNet_Biomarker	malignant neoplasm of urinary bladder
GeneticVariation	C0041349|C0268731|C0348642|C0477312	chronic kidney diseases	ACKR3	hsa:57007	0	66	0.0132	0.0032	DisGeNet_Biomarker	secondary malignant neoplasm of bone
GeneticVariation	C0041349|C0268731|C0348642|C0477312	chronic kidney diseases	ACKR3	hsa:57007	0	66	0.0132	0.0032	DisGeNet_Biomarker	stomach carcinoma
GeneticVariation	C0041349|C0268731|C0348642|C0477312	chronic kidney diseases	ACKR3	hsa:57007	0	66	0.0132	0.0032	DisGeNet_Biomarker	primary malignant neoplasm
GeneticVariation	C0041349|C0268731|C0348642|C0477312	chronic kidney diseases	ACKR3	hsa:57007	0	66	0.0132	0.0032	DisGeNet_Biomarker	pituitary diseases
GeneticVariation	C0041349|C0268731|C0348642|C0477312	chronic kidney diseases	ACKR3	hsa:57007	0	66	0.0132	0.0032	DisGeNet_Biomarker	mental depression
GeneticVariation	C0041349|C0268731|C0348642|C0477312	chronic kidney diseases	ACKR3	hsa:57007	0	66	0.0132	0.0032	DisGeNet_Biomarker	obesity
GeneticVariation	C0041349|C0268731|C0348642|C0477312	chronic kidney diseases	ACKR3	hsa:57007	0	66	0.0132	0.0032	DisGeNet_Biomarker	paget disease
GeneticVariation	C0041349|C0268731|C0348642|C0477312	chronic kidney diseases	ACKR3	hsa:57007	0	66	0.0132	0.0032	DisGeNet_Biomarker	osteitis deformans
GeneticVariation	C0041349|C0268731|C0348642|C0477312	chronic kidney diseases	ACKR3	hsa:57007	0	66	0.0132	0.0032	DisGeNet_Biomarker	osteoporosis
GeneticVariation	C0041349|C0268731|C0348642|C0477312	chronic kidney diseases	ACKR3	hsa:57007	0	66	0.0132	0.0032	DisGeNet_Biomarker	priapism
GeneticVariation	C0041349|C0268731|C0348642|C0477312	chronic kidney diseases	ACKR3	hsa:57007	0	66	0.0132	0.0032	DisGeNet_Biomarker	pseudohypoparathyroidism
GeneticVariation	C0041349|C0268731|C0348642|C0477312	chronic kidney diseases	ACKR3	hsa:57007	0	66	0.0132	0.0032	DisGeNet_Biomarker	kaposi sarcoma
GeneticVariation	C0041349|C0268731|C0348642|C0477312	chronic kidney diseases	ACKR3	hsa:57007	0	66	0.0132	0.0032	DisGeNet_Biomarker	withdrawal symptoms
GeneticVariation	C0041349|C0268731|C0348642|C0477312	chronic kidney diseases	ACKR3	hsa:57007	0	66	0.0132	0.0032	DisGeNet_Biomarker	sepsis
GeneticVariation	C0041349|C0268731|C0348642|C0477312	chronic kidney diseases	ACKR3	hsa:57007	0	66	0.0132	0.0032	DisGeNet_Biomarker	hiv infections
GeneticVariation	C0041349|C0268731|C0348642|C0477312	chronic kidney diseases	ACKR3	hsa:57007	0	66	0.0132	0.0032	DisGeNet_Biomarker	herpes nos
GeneticVariation	C0041349|C0268731|C0348642|C0477312	chronic kidney diseases	ACKR3	hsa:57007	0	66	0.0132	0.0032	DisGeNet_Biomarker	cerebrovascular accident
GeneticVariation	C0041349|C0268731|C0348642|C0477312	chronic kidney diseases	ACKR3	hsa:57007	0	66	0.0132	0.0032	DisGeNet_Biomarker	kidney diseases
GeneticVariation	C0041349|C0268731|C0348642|C0477312	chronic kidney diseases	ACKR3	hsa:57007	0	66	0.0132	0.0032	DisGeNet_Biomarker	melanoma
GeneticVariation	C0041349|C0268731|C0348642|C0477312	chronic kidney diseases	ACKR3	hsa:57007	0	66	0.0132	0.0032	DisGeNet_Biomarker	malignant neoplasm of pancreas
GeneticVariation	C0041349|C0268731|C0348642|C0477312	chronic kidney diseases	ACKR3	hsa:57007	0	66	0.0132	0.0032	DisGeNet_Biomarker	malignant neoplasm of lung
GeneticVariation	C0041349|C0268731|C0348642|C0477312	chronic kidney diseases	ACKR3	hsa:57007	0	66	0.0132	0.0032	DisGeNet_Biomarker	choriocarcinoma
GeneticVariation	C0041349|C0268731|C0348642|C0477312	chronic kidney diseases	ACKR3	hsa:57007	0	66	0.0132	0.0032	DisGeNet_Biomarker	malignant neoplasm of brain
GeneticVariation	C0041349|C0268731|C0348642|C0477312	chronic kidney diseases	ACKR3	hsa:57007	0	66	0.0132	0.0032	DisGeNet_Biomarker	malignant head and neck neoplasm
GeneticVariation	C0041349|C0268731|C0348642|C0477312	chronic kidney diseases	ACKR3	hsa:57007	0	66	0.0132	0.0032	DisGeNet_Biomarker	secondary malignant neoplasm of lung
GeneticVariation	C0041349|C0268731|C0348642|C0477312	chronic kidney diseases	ACKR3	hsa:57007	0	66	0.0132	0.0032	DisGeNet_Biomarker	benign prostatic hyperplasia|prostatic hyperplasia|prostatic hypertrophy|benign prostatic hypertrophy
GeneticVariation	C0041349|C0268731|C0348642|C0477312	chronic kidney diseases	ACKR3	hsa:57007	0	66	0.0132	0.0032	DisGeNet_Biomarker	colon carcinoma
GeneticVariation	C0041349|C0268731|C0348642|C0477312	chronic kidney diseases	ACKR3	hsa:57007	0	66	0.0132	0.0032	DisGeNet_Biomarker	breast carcinoma
GeneticVariation	C0041349|C0268731|C0348642|C0477312	chronic kidney diseases	ACKR3	hsa:57007	0	66	0.0132	0.0032	DisGeNet_Biomarker	prostate carcinoma|carcinoma in situ of prostate
GeneticVariation	C0041349|C0268731|C0348642|C0477312	chronic kidney diseases	ACKR3	hsa:57007	0	66	0.0132	0.0032	DisGeNet_Biomarker	central serous chorioretinopathy|serous retinal detachment
GeneticVariation	C0041349|C0268731|C0348642|C0477312	chronic kidney diseases	ACKR3	hsa:57007	0	66	0.0132	0.0032	DisGeNet_Biomarker	early pregnancy
GeneticVariation	C0041349|C0268731|C0348642|C0477312	chronic kidney diseases	ACKR3	hsa:57007	0	66	0.0132	0.0032	DisGeNet_Biomarker	virus diseases
GeneticVariation	C0041349|C0268731|C0348642|C0477312	chronic kidney diseases	ACKR3	hsa:57007	0	66	0.0132	0.0032	DisGeNet_Biomarker	memory loss
GeneticVariation	C0041349|C0268731|C0348642|C0477312	chronic kidney diseases	ACKR3	hsa:57007	0	66	0.0132	0.0032	DisGeNet_Biomarker	cardiovascular diseases
GeneticVariation	C0041349|C0268731|C0348642|C0477312	chronic kidney diseases	ACKR3	hsa:57007	0	66	0.0132	0.0032	DisGeNet_Biomarker	graves disease
GeneticVariation	C0041349|C0268731|C0348642|C0477312	chronic kidney diseases	ACKR3	hsa:57007	0	66	0.0132	0.0032	DisGeNet_Biomarker	bile duct carcinoma|intrahepatic cholangiocarcinoma|cholangiocarcinoma
GeneticVariation	C0041349|C0268731|C0348642|C0477312	chronic kidney diseases	ACKR3	hsa:57007	0	66	0.0132	0.0032	DisGeNet_Biomarker	ovarian neoplasm
GeneticVariation	C0041349|C0268731|C0348642|C0477312	chronic kidney diseases	ACKR3	hsa:57007	0	66	0.0132	0.0032	DisGeNet_Biomarker	brain neoplasms
GeneticVariation	C0041349|C0268731|C0348642|C0477312	chronic kidney diseases	ACKR3	hsa:57007	0	66	0.0132	0.0032	DisGeNet_Biomarker	meningioma|benign meningioma
GeneticVariation	C0041349|C0268731|C0348642|C0477312	chronic kidney diseases	ACKR3	hsa:57007	0	66	0.0132	0.0032	DisGeNet_Biomarker	retinal diseases
GeneticVariation	C0041349|C0268731|C0348642|C0477312	chronic kidney diseases	ACKR3	hsa:57007	0	66	0.0132	0.0032	DisGeNet_Biomarker	steatohepatitis|nonalcoholic steatohepatitis
GeneticVariation	C0041349|C0268731|C0348642|C0477312	chronic kidney diseases	ACKR3	hsa:57007	0	66	0.0132	0.0032	DisGeNet_Biomarker	substance use disorders
GeneticVariation	C0041349|C0268731|C0348642|C0477312	chronic kidney diseases	ACKR3	hsa:57007	0	66	0.0132	0.0032	DisGeNet_Biomarker	attention deficit hyperactivity disorder|attention deficit disorder
GeneticVariation	C0041349|C0268731|C0348642|C0477312	chronic kidney diseases	ACKR3	hsa:57007	0	66	0.0132	0.0032	DisGeNet_Biomarker	malignant neoplasm of prostate
GeneticVariation	C0041349|C0268731|C0348642|C0477312	chronic kidney diseases	ACKR3	hsa:57007	0	66	0.0132	0.0032	DisGeNet_Biomarker	drug abuse
GeneticVariation	C0041349|C0268731|C0348642|C0477312	chronic kidney diseases	ACKR3	hsa:57007	0	66	0.0132	0.0032	DisGeNet_Biomarker	brain diseases
GeneticVariation	C0041349|C0268731|C0348642|C0477312	chronic kidney diseases	ACKR3	hsa:57007	0	66	0.0132	0.0032	DisGeNet_Biomarker	kidney calculi
GeneticVariation	C0041349|C0268731|C0348642|C0477312	chronic kidney diseases	ACKR3	hsa:57007	0	66	0.0132	0.0032	DisGeNet_Biomarker	cardiac fibrosis
GeneticVariation	C0041349|C0268731|C0348642|C0477312	chronic kidney diseases	ACKR3	hsa:57007	0	66	0.0132	0.0032	DisGeNet_Biomarker	malignant neoplasm of kidney
GeneticVariation	C0041349|C0268731|C0348642|C0477312	chronic kidney diseases	ACKR3	hsa:57007	0	66	0.0132	0.0032	DisGeNet_Biomarker	memory impairment
GeneticVariation	C0041349|C0268731|C0348642|C0477312	chronic kidney diseases	ACKR3	hsa:57007	0	66	0.0132	0.0032	DisGeNet_Biomarker	fatty liver disease
GeneticVariation	C0041349|C0268731|C0348642|C0477312	chronic kidney diseases	ACKR3	hsa:57007	0	66	0.0132	0.0032	DisGeNet_Biomarker	liver carcinoma
GeneticVariation	C0041349|C0268731|C0348642|C0477312	chronic kidney diseases	ACKR3	hsa:57007	0	66	0.0132	0.0032	DisGeNet_Biomarker	learning disturbance|mental deterioration|multiple chronic conditions|cognitive deterioration|memory dysfunction|emotional dysfunction
GeneticVariation	C0041349|C0268731|C0348642|C0477312	chronic kidney diseases	ACKR3	hsa:57007	0	66	0.0132	0.0032	DisGeNet_Biomarker	congenital chromosomal disease|autoimmune diseases
GeneticVariation	C0041349|C0268731|C0348642|C0477312	chronic kidney diseases	ACKR3	hsa:57007	0	66	0.0132	0.0032	DisGeNet_Biomarker	invasive carcinoma|cervical cancer|invasive cancer|bowen disease
GeneticVariation	C0041349|C0268731|C0348642|C0477312	chronic kidney diseases	ACKR3	hsa:57007	0	66	0.0132	0.0032	DisGeNet_Biomarker	prostatic neoplasms
GeneticVariation	C0041349|C0268731|C0348642|C0477312	chronic kidney diseases	ACKR3	hsa:57007	0	66	0.0132	0.0032	DisGeNet_Biomarker	cataract, anterior polar|posterior subcapsular cataract|anterior subcapsular cataract|cortical cataract|polar cataract|incipient cataract|punctate cataract|posterior polar cataract|anterior cortical cataract|posterior cortical cataract
GeneticVariation	C0041349|C0268731|C0348642|C0477312	chronic kidney diseases	ACKR3	hsa:57007	0	66	0.0132	0.0032	DisGeNet_Biomarker	acrodysostosis
GeneticVariation	C0041349|C0268731|C0348642|C0477312	chronic kidney diseases	ACKR3	hsa:57007	0	66	0.0132	0.0032	DisGeNet_Biomarker	acute erythroblastic leukemia
GeneticVariation	C0041349|C0268731|C0348642|C0477312	chronic kidney diseases	ACKR3	hsa:57007	0	66	0.0132	0.0032	DisGeNet_Biomarker	acute lymphocytic leukemia
GeneticVariation	C0041349|C0268731|C0348642|C0477312	chronic kidney diseases	ACKR3	hsa:57007	0	66	0.0132	0.0032	DisGeNet_Biomarker	adenocarcinoma of colon
GeneticVariation	C0041349|C0268731|C0348642|C0477312	chronic kidney diseases	ACKR3	hsa:57007	0	66	0.0132	0.0032	DisGeNet_Biomarker	adrenal gland pheochromocytoma
GeneticVariation	C0041349|C0268731|C0348642|C0477312	chronic kidney diseases	ACKR3	hsa:57007	0	66	0.0132	0.0032	DisGeNet_Biomarker	adult erythroleukemia
GeneticVariation	C0041349|C0268731|C0348642|C0477312	chronic kidney diseases	ACKR3	hsa:57007	0	66	0.0132	0.0032	DisGeNet_Biomarker	adult glioblastoma
GeneticVariation	C0041349|C0268731|C0348642|C0477312	chronic kidney diseases	ACKR3	hsa:57007	0	66	0.0132	0.0032	DisGeNet_Biomarker	adult meningioma
GeneticVariation	C0041349|C0268731|C0348642|C0477312	chronic kidney diseases	ACKR3	hsa:57007	0	66	0.0132	0.0032	DisGeNet_Biomarker	adult rhabdomyosarcoma
GeneticVariation	C0041349|C0268731|C0348642|C0477312	chronic kidney diseases	ACKR3	hsa:57007	0	66	0.0132	0.0032	DisGeNet_Biomarker	advanced lung cancer
GeneticVariation	C0041349|C0268731|C0348642|C0477312	chronic kidney diseases	ACKR3	hsa:57007	0	66	0.0132	0.0032	DisGeNet_Biomarker	agnosia for pain
GeneticVariation	C0041349|C0268731|C0348642|C0477312	chronic kidney diseases	ACKR3	hsa:57007	0	66	0.0132	0.0032	DisGeNet_Biomarker	anaplastic carcinoma
GeneticVariation	C0041349|C0268731|C0348642|C0477312	chronic kidney diseases	ACKR3	hsa:57007	0	66	0.0132	0.0032	DisGeNet_Biomarker	angiogenic switch
GeneticVariation	C0041349|C0268731|C0348642|C0477312	chronic kidney diseases	ACKR3	hsa:57007	0	66	0.0132	0.0032	DisGeNet_Biomarker	anophthalmia and pulmonary hypoplasia
GeneticVariation	C0041349|C0268731|C0348642|C0477312	chronic kidney diseases	ACKR3	hsa:57007	0	66	0.0132	0.0032	DisGeNet_Biomarker	atherothrombosis
GeneticVariation	C0041349|C0268731|C0348642|C0477312	chronic kidney diseases	ACKR3	hsa:57007	0	66	0.0132	0.0032	DisGeNet_Biomarker	autosomal dominant retinitis pigmentosa
GeneticVariation	C0041349|C0268731|C0348642|C0477312	chronic kidney diseases	ACKR3	hsa:57007	0	66	0.0132	0.0032	DisGeNet_Biomarker	cannabis dependence
GeneticVariation	C0041349|C0268731|C0348642|C0477312	chronic kidney diseases	ACKR3	hsa:57007	0	66	0.0132	0.0032	DisGeNet_Biomarker	carcinogenesis
GeneticVariation	C0041349|C0268731|C0348642|C0477312	chronic kidney diseases	ACKR3	hsa:57007	0	66	0.0132	0.0032	DisGeNet_Biomarker	carcinoma of lung
GeneticVariation	C0041349|C0268731|C0348642|C0477312	chronic kidney diseases	ACKR3	hsa:57007	0	66	0.0132	0.0032	DisGeNet_Biomarker	carcinoma, ovarian epithelial
GeneticVariation	C0041349|C0268731|C0348642|C0477312	chronic kidney diseases	ACKR3	hsa:57007	0	66	0.0132	0.0032	DisGeNet_Biomarker	carcinoma, spindle-cell
GeneticVariation	C0041349|C0268731|C0348642|C0477312	chronic kidney diseases	ACKR3	hsa:57007	0	66	0.0132	0.0032	DisGeNet_Biomarker	carcinomatosis
GeneticVariation	C0041349|C0268731|C0348642|C0477312	chronic kidney diseases	ACKR3	hsa:57007	0	66	0.0132	0.0032	DisGeNet_Biomarker	central neuroblastoma
GeneticVariation	C0041349|C0268731|C0348642|C0477312	chronic kidney diseases	ACKR3	hsa:57007	0	66	0.0132	0.0032	DisGeNet_Biomarker	cervical squamous cell carcinoma
GeneticVariation	C0041349|C0268731|C0348642|C0477312	chronic kidney diseases	ACKR3	hsa:57007	0	66	0.0132	0.0032	DisGeNet_Biomarker	childhood glioblastoma
GeneticVariation	C0041349|C0268731|C0348642|C0477312	chronic kidney diseases	ACKR3	hsa:57007	0	66	0.0132	0.0032	DisGeNet_Biomarker	childhood leukemia
GeneticVariation	C0041349|C0268731|C0348642|C0477312	chronic kidney diseases	ACKR3	hsa:57007	0	66	0.0132	0.0032	DisGeNet_Biomarker	childhood neuroblastoma
GeneticVariation	C0041349|C0268731|C0348642|C0477312	chronic kidney diseases	ACKR3	hsa:57007	0	66	0.0132	0.0032	DisGeNet_Biomarker	childhood osteosarcoma
GeneticVariation	C0041349|C0268731|C0348642|C0477312	chronic kidney diseases	ACKR3	hsa:57007	0	66	0.0132	0.0032	DisGeNet_Biomarker	childhood rhabdomyosarcoma
GeneticVariation	C0041349|C0268731|C0348642|C0477312	chronic kidney diseases	ACKR3	hsa:57007	0	66	0.0132	0.0032	DisGeNet_Biomarker	cholestasis of pregnancy
GeneticVariation	C0041349|C0268731|C0348642|C0477312	chronic kidney diseases	ACKR3	hsa:57007	0	66	0.0132	0.0032	DisGeNet_Biomarker	chronic heart failure
GeneticVariation	C0041349|C0268731|C0348642|C0477312	chronic kidney diseases	ACKR3	hsa:57007	0	66	0.0132	0.0032	DisGeNet_Biomarker	chronic lymphocytic leukemia
GeneticVariation	C0041349|C0268731|C0348642|C0477312	chronic kidney diseases	ACKR3	hsa:57007	0	66	0.0132	0.0032	DisGeNet_Biomarker	cns disorder
GeneticVariation	C0041349|C0268731|C0348642|C0477312	chronic kidney diseases	ACKR3	hsa:57007	0	66	0.0132	0.0032	DisGeNet_Biomarker	cognition disorders
GeneticVariation	C0041349|C0268731|C0348642|C0477312	chronic kidney diseases	ACKR3	hsa:57007	0	66	0.0132	0.0032	DisGeNet_Biomarker	colorectal carcinoma
GeneticVariation	C0041349|C0268731|C0348642|C0477312	chronic kidney diseases	ACKR3	hsa:57007	0	66	0.0132	0.0032	DisGeNet_Biomarker	colorectal neoplasms
GeneticVariation	C0041349|C0268731|C0348642|C0477312	chronic kidney diseases	ACKR3	hsa:57007	0	66	0.0132	0.0032	DisGeNet_Biomarker	congenital contractural arachnodactyly
GeneticVariation	C0041349|C0268731|C0348642|C0477312	chronic kidney diseases	ACKR3	hsa:57007	0	66	0.0132	0.0032	DisGeNet_Biomarker	conventional (clear cell) renal cell carcinoma
GeneticVariation	C0041349|C0268731|C0348642|C0477312	chronic kidney diseases	ACKR3	hsa:57007	0	66	0.0132	0.0032	DisGeNet_Biomarker	cryptorchidism
GeneticVariation	C0041349|C0268731|C0348642|C0477312	chronic kidney diseases	ACKR3	hsa:57007	0	66	0.0132	0.0032	DisGeNet_Biomarker	cytomegalovirus infections
GeneticVariation	C0041349|C0268731|C0348642|C0477312	chronic kidney diseases	ACKR3	hsa:57007	0	66	0.0132	0.0032	DisGeNet_Biomarker	delirium, dementia, amnestic, cognitive disorders
GeneticVariation	C0041349|C0268731|C0348642|C0477312	chronic kidney diseases	ACKR3	hsa:57007	0	66	0.0132	0.0032	DisGeNet_Biomarker	developmental disabilities
GeneticVariation	C0041349|C0268731|C0348642|C0477312	chronic kidney diseases	ACKR3	hsa:57007	0	66	0.0132	0.0032	DisGeNet_Biomarker	diabetes mellitus, insulin-dependent
GeneticVariation	C0041349|C0268731|C0348642|C0477312	chronic kidney diseases	ACKR3	hsa:57007	0	66	0.0132	0.0032	DisGeNet_Biomarker	diabetes mellitus, non-insulin-dependent
GeneticVariation	C0041349|C0268731|C0348642|C0477312	chronic kidney diseases	ACKR3	hsa:57007	0	66	0.0132	0.0032	DisGeNet_Biomarker	diarrhea
GeneticVariation	C0041349|C0268731|C0348642|C0477312	chronic kidney diseases	ACKR3	hsa:57007	0	66	0.0132	0.0032	DisGeNet_Biomarker	diffuse large b-cell lymphoma
GeneticVariation	C0041349|C0268731|C0348642|C0477312	chronic kidney diseases	ACKR3	hsa:57007	0	66	0.0132	0.0032	DisGeNet_Biomarker	down syndrome critical region
GeneticVariation	C0041349|C0268731|C0348642|C0477312	chronic kidney diseases	ACKR3	hsa:57007	0	66	0.0132	0.0032	DisGeNet_Biomarker	endometrial carcinoma
GeneticVariation	C0041349|C0268731|C0348642|C0477312	chronic kidney diseases	ACKR3	hsa:57007	0	66	0.0132	0.0032	DisGeNet_Biomarker	endometrial diseases
GeneticVariation	C0041349|C0268731|C0348642|C0477312	chronic kidney diseases	ACKR3	hsa:57007	0	66	0.0132	0.0032	DisGeNet_Biomarker	endometrial neoplasms
GeneticVariation	C0041349|C0268731|C0348642|C0477312	chronic kidney diseases	ACKR3	hsa:57007	0	66	0.0132	0.0032	DisGeNet_Biomarker	endothelial dysfunction
GeneticVariation	C0041349|C0268731|C0348642|C0477312	chronic kidney diseases	ACKR3	hsa:57007	0	66	0.0132	0.0032	DisGeNet_Biomarker	endotoxemia
GeneticVariation	C0041349|C0268731|C0348642|C0477312	chronic kidney diseases	ACKR3	hsa:57007	0	66	0.0132	0.0032	DisGeNet_Biomarker	enteropathy-associated t-cell lymphoma
GeneticVariation	C0041349|C0268731|C0348642|C0477312	chronic kidney diseases	ACKR3	hsa:57007	0	66	0.0132	0.0032	DisGeNet_Biomarker	epithelial ovarian cancer
GeneticVariation	C0041349|C0268731|C0348642|C0477312	chronic kidney diseases	ACKR3	hsa:57007	0	66	0.0132	0.0032	DisGeNet_Biomarker	erythroleukemia (erythroid/myeloid)
GeneticVariation	C0041349|C0268731|C0348642|C0477312	chronic kidney diseases	ACKR3	hsa:57007	0	66	0.0132	0.0032	DisGeNet_Biomarker	esophageal carcinoma
GeneticVariation	C0041349|C0268731|C0348642|C0477312	chronic kidney diseases	ACKR3	hsa:57007	0	66	0.0132	0.0032	DisGeNet_Biomarker	esophageal neoplasms
GeneticVariation	C0041349|C0268731|C0348642|C0477312	chronic kidney diseases	ACKR3	hsa:57007	0	66	0.0132	0.0032	DisGeNet_Biomarker	ewings sarcoma
GeneticVariation	C0041349|C0268731|C0348642|C0477312	chronic kidney diseases	ACKR3	hsa:57007	0	66	0.0132	0.0032	DisGeNet_Biomarker	familial benign hypercalcemia
GeneticVariation	C0041349|C0268731|C0348642|C0477312	chronic kidney diseases	ACKR3	hsa:57007	0	66	0.0132	0.0032	DisGeNet_Biomarker	forgetful
GeneticVariation	C0041349|C0268731|C0348642|C0477312	chronic kidney diseases	ACKR3	hsa:57007	0	66	0.0132	0.0032	DisGeNet_Biomarker	glioblastoma
GeneticVariation	C0041349|C0268731|C0348642|C0477312	chronic kidney diseases	ACKR3	hsa:57007	0	66	0.0132	0.0032	DisGeNet_Biomarker	glioblastoma multiforme
GeneticVariation	C0041349|C0268731|C0348642|C0477312	chronic kidney diseases	ACKR3	hsa:57007	0	66	0.0132	0.0032	DisGeNet_Biomarker	glioma
GeneticVariation	C0041349|C0268731|C0348642|C0477312	chronic kidney diseases	ACKR3	hsa:57007	0	66	0.0132	0.0032	DisGeNet_Biomarker	head and neck carcinoma
GeneticVariation	C0041349|C0268731|C0348642|C0477312	chronic kidney diseases	ACKR3	hsa:57007	0	66	0.0132	0.0032	DisGeNet_Biomarker	hemolytic-uremic syndrome
GeneticVariation	C0041349|C0268731|C0348642|C0477312	chronic kidney diseases	ACKR3	hsa:57007	0	66	0.0132	0.0032	DisGeNet_Biomarker	hereditary hemochromatosis
GeneticVariation	C0041349|C0268731|C0348642|C0477312	chronic kidney diseases	ACKR3	hsa:57007	0	66	0.0132	0.0032	DisGeNet_Biomarker	hormone refractory prostate cancer
GeneticVariation	C0041349|C0268731|C0348642|C0477312	chronic kidney diseases	ACKR3	hsa:57007	0	66	0.0132	0.0032	DisGeNet_Biomarker	human immunodeficiency virus (hiv) ii infection category b1
GeneticVariation	C0041349|C0268731|C0348642|C0477312	chronic kidney diseases	ACKR3	hsa:57007	0	66	0.0132	0.0032	DisGeNet_Biomarker	humoral hypercalcemia of malignancy (disorder)
GeneticVariation	C0041349|C0268731|C0348642|C0477312	chronic kidney diseases	ACKR3	hsa:57007	0	66	0.0132	0.0032	DisGeNet_Biomarker	hypercholesterolemia
GeneticVariation	C0041349|C0268731|C0348642|C0477312	chronic kidney diseases	ACKR3	hsa:57007	0	66	0.0132	0.0032	DisGeNet_Biomarker	hyperglycemia
GeneticVariation	C0041349|C0268731|C0348642|C0477312	chronic kidney diseases	ACKR3	hsa:57007	0	66	0.0132	0.0032	DisGeNet_Biomarker	immunologic deficiency syndromes
GeneticVariation	C0041349|C0268731|C0348642|C0477312	chronic kidney diseases	ACKR3	hsa:57007	0	66	0.0132	0.0032	DisGeNet_Biomarker	infection by babesia bovis
GeneticVariation	C0041349|C0268731|C0348642|C0477312	chronic kidney diseases	ACKR3	hsa:57007	0	66	0.0132	0.0032	DisGeNet_Biomarker	inflammatory pain
GeneticVariation	C0041349|C0268731|C0348642|C0477312	chronic kidney diseases	ACKR3	hsa:57007	0	66	0.0132	0.0032	DisGeNet_Biomarker	intestinal t-cell lymphoma
GeneticVariation	C0041349|C0268731|C0348642|C0477312	chronic kidney diseases	ACKR3	hsa:57007	0	66	0.0132	0.0032	DisGeNet_Biomarker	invasive ductal breast carcinoma
GeneticVariation	C0041349|C0268731|C0348642|C0477312	chronic kidney diseases	ACKR3	hsa:57007	0	66	0.0132	0.0032	DisGeNet_Biomarker	ischemic stroke
GeneticVariation	C0041349|C0268731|C0348642|C0477312	chronic kidney diseases	ACKR3	hsa:57007	0	66	0.0132	0.0032	DisGeNet_Biomarker	leukemia
GeneticVariation	C0041349|C0268731|C0348642|C0477312	chronic kidney diseases	ACKR3	hsa:57007	0	66	0.0132	0.0032	DisGeNet_Biomarker	leukemia, myelocytic, acute
GeneticVariation	C0041349|C0268731|C0348642|C0477312	chronic kidney diseases	ACKR3	hsa:57007	0	66	0.0132	0.0032	DisGeNet_Biomarker	leukemogenesis
GeneticVariation	C0041349|C0268731|C0348642|C0477312	chronic kidney diseases	ACKR3	hsa:57007	0	66	0.0132	0.0032	DisGeNet_Biomarker	liver cirrhosis, experimental
GeneticVariation	C0041349|C0268731|C0348642|C0477312	chronic kidney diseases	ACKR3	hsa:57007	0	66	0.0132	0.0032	DisGeNet_Biomarker	lung neoplasms
GeneticVariation	C0041349|C0268731|C0348642|C0477312	chronic kidney diseases	ACKR3	hsa:57007	0	66	0.0132	0.0032	DisGeNet_Biomarker	lymphatic metastasis
GeneticVariation	C0041349|C0268731|C0348642|C0477312	chronic kidney diseases	ACKR3	hsa:57007	0	66	0.0132	0.0032	DisGeNet_Biomarker	malignant neoplasm of colon and/or rectum
GeneticVariation	C0041349|C0268731|C0348642|C0477312	chronic kidney diseases	ACKR3	hsa:57007	0	66	0.0132	0.0032	DisGeNet_Biomarker	malignant neoplasm of endometrium
GeneticVariation	C0041349|C0268731|C0348642|C0477312	chronic kidney diseases	ACKR3	hsa:57007	0	66	0.0132	0.0032	DisGeNet_Biomarker	malignant neoplasm of esophagus
GeneticVariation	C0041349|C0268731|C0348642|C0477312	chronic kidney diseases	ACKR3	hsa:57007	0	66	0.0132	0.0032	DisGeNet_Biomarker	malignant tumor of cervix
GeneticVariation	C0041349|C0268731|C0348642|C0477312	chronic kidney diseases	ACKR3	hsa:57007	0	66	0.0132	0.0032	DisGeNet_Biomarker	malignant tumor of colon
GeneticVariation	C0041349|C0268731|C0348642|C0477312	chronic kidney diseases	ACKR3	hsa:57007	0	66	0.0132	0.0032	DisGeNet_Biomarker	mammary neoplasms
GeneticVariation	C0041349|C0268731|C0348642|C0477312	chronic kidney diseases	ACKR3	hsa:57007	0	66	0.0132	0.0032	DisGeNet_Biomarker	marijuana abuse
GeneticVariation	C0041349|C0268731|C0348642|C0477312	chronic kidney diseases	ACKR3	hsa:57007	0	66	0.0132	0.0032	DisGeNet_Biomarker	mechanical allodynia
GeneticVariation	C0041349|C0268731|C0348642|C0477312	chronic kidney diseases	ACKR3	hsa:57007	0	66	0.0132	0.0032	DisGeNet_Biomarker	medullary carcinoma of thyroid
GeneticVariation	C0041349|C0268731|C0348642|C0477312	chronic kidney diseases	ACKR3	hsa:57007	0	66	0.0132	0.0032	DisGeNet_Biomarker	meningioma, benign, no icd-o subtype
GeneticVariation	C0041349|C0268731|C0348642|C0477312	chronic kidney diseases	ACKR3	hsa:57007	0	66	0.0132	0.0032	DisGeNet_Biomarker	mood swings
GeneticVariation	C0041349|C0268731|C0348642|C0477312	chronic kidney diseases	ACKR3	hsa:57007	0	66	0.0132	0.0032	DisGeNet_Biomarker	neoplasm metastasis
GeneticVariation	C0041349|C0268731|C0348642|C0477312	chronic kidney diseases	ACKR3	hsa:57007	0	66	0.0132	0.0032	DisGeNet_Biomarker	neuroblastoma
GeneticVariation	C0041349|C0268731|C0348642|C0477312	chronic kidney diseases	ACKR3	hsa:57007	0	66	0.0132	0.0032	DisGeNet_Biomarker	neurocognitive disorders
GeneticVariation	C0041349|C0268731|C0348642|C0477312	chronic kidney diseases	ACKR3	hsa:57007	0	66	0.0132	0.0032	DisGeNet_Biomarker	neurodegenerative disorders
GeneticVariation	C0041349|C0268731|C0348642|C0477312	chronic kidney diseases	ACKR3	hsa:57007	0	66	0.0132	0.0032	DisGeNet_Biomarker	neurofibromatosis, type 3, mixed central and peripheral
GeneticVariation	C0041349|C0268731|C0348642|C0477312	chronic kidney diseases	ACKR3	hsa:57007	0	66	0.0132	0.0032	DisGeNet_Biomarker	non-small cell lung carcinoma
GeneticVariation	C0041349|C0268731|C0348642|C0477312	chronic kidney diseases	ACKR3	hsa:57007	0	66	0.0132	0.0032	DisGeNet_Biomarker	nonnuclear polymorphic congenital cataract
GeneticVariation	C0041349|C0268731|C0348642|C0477312	chronic kidney diseases	ACKR3	hsa:57007	0	66	0.0132	0.0032	DisGeNet_Biomarker	ocular albinism, type i
GeneticVariation	C0041349|C0268731|C0348642|C0477312	chronic kidney diseases	ACKR3	hsa:57007	0	66	0.0132	0.0032	DisGeNet_Biomarker	osteosarcoma
GeneticVariation	C0041349|C0268731|C0348642|C0477312	chronic kidney diseases	ACKR3	hsa:57007	0	66	0.0132	0.0032	DisGeNet_Biomarker	osteosarcoma of bone
GeneticVariation	C0041349|C0268731|C0348642|C0477312	chronic kidney diseases	ACKR3	hsa:57007	0	66	0.0132	0.0032	DisGeNet_Biomarker	papillary thyroid carcinoma
GeneticVariation	C0041349|C0268731|C0348642|C0477312	chronic kidney diseases	ACKR3	hsa:57007	0	66	0.0132	0.0032	DisGeNet_Biomarker	peritoneal dissemination
GeneticVariation	C0041349|C0268731|C0348642|C0477312	chronic kidney diseases	ACKR3	hsa:57007	0	66	0.0132	0.0032	DisGeNet_Biomarker	polycystic kidney diseases
GeneticVariation	C0041349|C0268731|C0348642|C0477312	chronic kidney diseases	ACKR3	hsa:57007	0	66	0.0132	0.0032	DisGeNet_Biomarker	postural orthostatic tachycardia syndrome
GeneticVariation	C0041349|C0268731|C0348642|C0477312	chronic kidney diseases	ACKR3	hsa:57007	0	66	0.0132	0.0032	DisGeNet_Biomarker	precursor cell lymphoblastic leukemia lymphoma
GeneticVariation	C0041349|C0268731|C0348642|C0477312	chronic kidney diseases	ACKR3	hsa:57007	0	66	0.0132	0.0032	DisGeNet_Biomarker	primary malignant neoplasm of lung
GeneticVariation	C0041349|C0268731|C0348642|C0477312	chronic kidney diseases	ACKR3	hsa:57007	0	66	0.0132	0.0032	DisGeNet_Biomarker	pseudomyxoma peritonei
GeneticVariation	C0041349|C0268731|C0348642|C0477312	chronic kidney diseases	ACKR3	hsa:57007	0	66	0.0132	0.0032	DisGeNet_Biomarker	recurrent tumor
GeneticVariation	C0041349|C0268731|C0348642|C0477312	chronic kidney diseases	ACKR3	hsa:57007	0	66	0.0132	0.0032	DisGeNet_Biomarker	renal carcinoma
GeneticVariation	C0041349|C0268731|C0348642|C0477312	chronic kidney diseases	ACKR3	hsa:57007	0	66	0.0132	0.0032	DisGeNet_Biomarker	retinoblastoma
GeneticVariation	C0041349|C0268731|C0348642|C0477312	chronic kidney diseases	ACKR3	hsa:57007	0	66	0.0132	0.0032	DisGeNet_Biomarker	retinoid dermatitis
GeneticVariation	C0041349|C0268731|C0348642|C0477312	chronic kidney diseases	ACKR3	hsa:57007	0	66	0.0132	0.0032	DisGeNet_Biomarker	rhabdomyosarcoma
GeneticVariation	C0041349|C0268731|C0348642|C0477312	chronic kidney diseases	ACKR3	hsa:57007	0	66	0.0132	0.0032	DisGeNet_Biomarker	secondary malignant neoplasm of lymph node
GeneticVariation	C0041349|C0268731|C0348642|C0477312	chronic kidney diseases	ACKR3	hsa:57007	0	66	0.0132	0.0032	DisGeNet_Biomarker	sensorineural hearing loss (disorder)
GeneticVariation	C0041349|C0268731|C0348642|C0477312	chronic kidney diseases	ACKR3	hsa:57007	0	66	0.0132	0.0032	DisGeNet_Biomarker	septicemia
GeneticVariation	C0041349|C0268731|C0348642|C0477312	chronic kidney diseases	ACKR3	hsa:57007	0	66	0.0132	0.0032	DisGeNet_Biomarker	skin endocrine disorder
GeneticVariation	C0041349|C0268731|C0348642|C0477312	chronic kidney diseases	ACKR3	hsa:57007	0	66	0.0132	0.0032	DisGeNet_Biomarker	squamous cell carcinoma of esophagus
GeneticVariation	C0041349|C0268731|C0348642|C0477312	chronic kidney diseases	ACKR3	hsa:57007	0	66	0.0132	0.0032	DisGeNet_Biomarker	squamous cell carcinoma of the head and neck
GeneticVariation	C0041349|C0268731|C0348642|C0477312	chronic kidney diseases	ACKR3	hsa:57007	0	66	0.0132	0.0032	DisGeNet_Biomarker	st segment elevation myocardial infarction
GeneticVariation	C0041349|C0268731|C0348642|C0477312	chronic kidney diseases	ACKR3	hsa:57007	0	66	0.0132	0.0032	DisGeNet_Biomarker	synkinesis
GeneticVariation	C0041349|C0268731|C0348642|C0477312	chronic kidney diseases	ACKR3	hsa:57007	0	66	0.0132	0.0032	DisGeNet_Biomarker	taste sweet
GeneticVariation	C0041349|C0268731|C0348642|C0477312	chronic kidney diseases	ACKR3	hsa:57007	0	66	0.0132	0.0032	DisGeNet_Biomarker	triple negative breast neoplasms
GeneticVariation	C0041349|C0268731|C0348642|C0477312	chronic kidney diseases	ACKR3	hsa:57007	0	66	0.0132	0.0032	DisGeNet_Biomarker	triple-negative breast carcinoma
GeneticVariation	C0041349|C0268731|C0348642|C0477312	chronic kidney diseases	ACKR3	hsa:57007	0	66	0.0132	0.0032	DisGeNet_Biomarker	tumor angiogenesis
GeneticVariation	C0041349|C0268731|C0348642|C0477312	chronic kidney diseases	ACKR3	hsa:57007	0	66	0.0132	0.0032	DisGeNet_Biomarker	tumor cell invasion
GeneticVariation	C0041349|C0268731|C0348642|C0477312	chronic kidney diseases	ACKR3	hsa:57007	0	66	0.0132	0.0032	DisGeNet_Biomarker	tumor progression
GeneticVariation	C0041349|C0268731|C0348642|C0477312	chronic kidney diseases	ACKR3	hsa:57007	0	66	0.0132	0.0032	DisGeNet_Biomarker	tumor vasculature
GeneticVariation	C0041349|C0268731|C0348642|C0477312	chronic kidney diseases	ACKR3	hsa:57007	0	66	0.0132	0.0032	DisGeNet_Biomarker	undifferentiated carcinoma
GeneticVariation	C0041349|C0268731|C0348642|C0477312	chronic kidney diseases	ACKR3	hsa:57007	0	66	0.0132	0.0032	DisGeNet_Biomarker	whim syndrome
GeneticVariation	C0041349|C0268731|C0348642|C0477312	chronic kidney diseases	ACKR3	hsa:57007	0	66	0.0132	0.0032	DisGeNet_GeneticVariation	anxiety
GeneticVariation	C0041349|C0268731|C0348642|C0477312	chronic kidney diseases	ACKR3	hsa:57007	0	66	0.0132	0.0032	DisGeNet_GeneticVariation	anxiety disorders
GeneticVariation	C0041349|C0268731|C0348642|C0477312	chronic kidney diseases	ACKR3	hsa:57007	0	66	0.0132	0.0032	DisGeNet_GeneticVariation	asthma
GeneticVariation	C0041349|C0268731|C0348642|C0477312	chronic kidney diseases	ACKR3	hsa:57007	0	66	0.0132	0.0032	DisGeNet_GeneticVariation	malignant neoplasms
GeneticVariation	C0041349|C0268731|C0348642|C0477312	chronic kidney diseases	ACKR3	hsa:57007	0	66	0.0132	0.0032	DisGeNet_GeneticVariation	cystic fibrosis
GeneticVariation	C0041349|C0268731|C0348642|C0477312	chronic kidney diseases	ACKR3	hsa:57007	0	66	0.0132	0.0032	DisGeNet_GeneticVariation	schizophrenia
GeneticVariation	C0041349|C0268731|C0348642|C0477312	chronic kidney diseases	ACKR3	hsa:57007	0	66	0.0132	0.0032	DisGeNet_GeneticVariation	hypertensive disease
GeneticVariation	C0041349|C0268731|C0348642|C0477312	chronic kidney diseases	ACKR3	hsa:57007	0	66	0.0132	0.0032	DisGeNet_GeneticVariation	nephrogenic diabetes insipidus|diabetes insipidus
GeneticVariation	C0041349|C0268731|C0348642|C0477312	chronic kidney diseases	ACKR3	hsa:57007	0	66	0.0132	0.0032	DisGeNet_GeneticVariation	multiple sclerosis
GeneticVariation	C0041349|C0268731|C0348642|C0477312	chronic kidney diseases	ACKR3	hsa:57007	0	66	0.0132	0.0032	DisGeNet_GeneticVariation	fibrous dysplasia
GeneticVariation	C0041349|C0268731|C0348642|C0477312	chronic kidney diseases	ACKR3	hsa:57007	0	66	0.0132	0.0032	DisGeNet_GeneticVariation	heart failure
GeneticVariation	C0041349|C0268731|C0348642|C0477312	chronic kidney diseases	ACKR3	hsa:57007	0	66	0.0132	0.0032	DisGeNet_GeneticVariation	congestive heart failure
GeneticVariation	C0041349|C0268731|C0348642|C0477312	chronic kidney diseases	ACKR3	hsa:57007	0	66	0.0132	0.0032	DisGeNet_GeneticVariation	hirschsprung disease
GeneticVariation	C0041349|C0268731|C0348642|C0477312	chronic kidney diseases	ACKR3	hsa:57007	0	66	0.0132	0.0032	DisGeNet_GeneticVariation	huntington disease
GeneticVariation	C0041349|C0268731|C0348642|C0477312	chronic kidney diseases	ACKR3	hsa:57007	0	66	0.0132	0.0032	DisGeNet_GeneticVariation	idiopathic hypogonadotropic hypogonadism|panhypopituitarism|kallmann syndrome|hypogonadotropic hypogonadism|hypogonadism, isolated hypogonadotropic|idiopathic growth hormone deficiency|sheehan syndrome
GeneticVariation	C0041349|C0268731|C0348642|C0477312	chronic kidney diseases	ACKR3	hsa:57007	0	66	0.0132	0.0032	DisGeNet_GeneticVariation	primary malignant neoplasm
GeneticVariation	C0041349|C0268731|C0348642|C0477312	chronic kidney diseases	ACKR3	hsa:57007	0	66	0.0132	0.0032	DisGeNet_GeneticVariation	obesity
GeneticVariation	C0041349|C0268731|C0348642|C0477312	chronic kidney diseases	ACKR3	hsa:57007	0	66	0.0132	0.0032	DisGeNet_GeneticVariation	rickets
GeneticVariation	C0041349|C0268731|C0348642|C0477312	chronic kidney diseases	ACKR3	hsa:57007	0	66	0.0132	0.0032	DisGeNet_GeneticVariation	renal insufficiency
GeneticVariation	C0041349|C0268731|C0348642|C0477312	chronic kidney diseases	ACKR3	hsa:57007	0	66	0.0132	0.0032	DisGeNet_GeneticVariation	right ventricular hypertrophy|tetralogy of fallot|tetralogy of fallot with pulmonary atresia|septal hypertrophy|ventricular septal hypertrophy
GeneticVariation	C0041349|C0268731|C0348642|C0477312	chronic kidney diseases	ACKR3	hsa:57007	0	66	0.0132	0.0032	DisGeNet_GeneticVariation	kidney diseases
GeneticVariation	C0041349|C0268731|C0348642|C0477312	chronic kidney diseases	ACKR3	hsa:57007	0	66	0.0132	0.0032	DisGeNet_GeneticVariation	essential hypertension
GeneticVariation	C0041349|C0268731|C0348642|C0477312	chronic kidney diseases	ACKR3	hsa:57007	0	66	0.0132	0.0032	DisGeNet_GeneticVariation	melanoma
GeneticVariation	C0041349|C0268731|C0348642|C0477312	chronic kidney diseases	ACKR3	hsa:57007	0	66	0.0132	0.0032	DisGeNet_GeneticVariation	prostate carcinoma
GeneticVariation	C0041349|C0268731|C0348642|C0477312	chronic kidney diseases	ACKR3	hsa:57007	0	66	0.0132	0.0032	DisGeNet_GeneticVariation	retinitis pigmentosa
GeneticVariation	C0041349|C0268731|C0348642|C0477312	chronic kidney diseases	ACKR3	hsa:57007	0	66	0.0132	0.0032	DisGeNet_GeneticVariation	myocardial infarction
GeneticVariation	C0041349|C0268731|C0348642|C0477312	chronic kidney diseases	ACKR3	hsa:57007	0	66	0.0132	0.0032	DisGeNet_GeneticVariation	vibratory urticaria
GeneticVariation	C0041349|C0268731|C0348642|C0477312	chronic kidney diseases	ACKR3	hsa:57007	0	66	0.0132	0.0032	DisGeNet_GeneticVariation	carcinoma, basal cell|basal cell carcinoma|basal cell neoplasm
GeneticVariation	C0041349|C0268731|C0348642|C0477312	chronic kidney diseases	ACKR3	hsa:57007	0	66	0.0132	0.0032	DisGeNet_GeneticVariation	attention deficit hyperactivity disorder|attention deficit disorder
GeneticVariation	C0041349|C0268731|C0348642|C0477312	chronic kidney diseases	ACKR3	hsa:57007	0	66	0.0132	0.0032	DisGeNet_GeneticVariation	malignant neoplasm of prostate
GeneticVariation	C0041349|C0268731|C0348642|C0477312	chronic kidney diseases	ACKR3	hsa:57007	0	66	0.0132	0.0032	DisGeNet_GeneticVariation	degenerative disorder
GeneticVariation	C0041349|C0268731|C0348642|C0477312	chronic kidney diseases	ACKR3	hsa:57007	0	66	0.0132	0.0032	DisGeNet_GeneticVariation	acrodysostosis
GeneticVariation	C0041349|C0268731|C0348642|C0477312	chronic kidney diseases	ACKR3	hsa:57007	0	66	0.0132	0.0032	DisGeNet_GeneticVariation	acth-independent macronodular adrenal hyperplasia
GeneticVariation	C0041349|C0268731|C0348642|C0477312	chronic kidney diseases	ACKR3	hsa:57007	0	66	0.0132	0.0032	DisGeNet_GeneticVariation	adenocarcinoma of lung (disorder)
GeneticVariation	C0041349|C0268731|C0348642|C0477312	chronic kidney diseases	ACKR3	hsa:57007	0	66	0.0132	0.0032	DisGeNet_GeneticVariation	adult glioblastoma
GeneticVariation	C0041349|C0268731|C0348642|C0477312	chronic kidney diseases	ACKR3	hsa:57007	0	66	0.0132	0.0032	DisGeNet_GeneticVariation	adult t-cell lymphoma/leukemia
GeneticVariation	C0041349|C0268731|C0348642|C0477312	chronic kidney diseases	ACKR3	hsa:57007	0	66	0.0132	0.0032	DisGeNet_GeneticVariation	agnosia for pain
GeneticVariation	C0041349|C0268731|C0348642|C0477312	chronic kidney diseases	ACKR3	hsa:57007	0	66	0.0132	0.0032	DisGeNet_GeneticVariation	atypical ductal breast hyperplasia
GeneticVariation	C0041349|C0268731|C0348642|C0477312	chronic kidney diseases	ACKR3	hsa:57007	0	66	0.0132	0.0032	DisGeNet_GeneticVariation	autosomal dominant hypocalcemia
GeneticVariation	C0041349|C0268731|C0348642|C0477312	chronic kidney diseases	ACKR3	hsa:57007	0	66	0.0132	0.0032	DisGeNet_GeneticVariation	bartter disease
GeneticVariation	C0041349|C0268731|C0348642|C0477312	chronic kidney diseases	ACKR3	hsa:57007	0	66	0.0132	0.0032	DisGeNet_GeneticVariation	carcinogenesis
GeneticVariation	C0041349|C0268731|C0348642|C0477312	chronic kidney diseases	ACKR3	hsa:57007	0	66	0.0132	0.0032	DisGeNet_GeneticVariation	carney complex
GeneticVariation	C0041349|C0268731|C0348642|C0477312	chronic kidney diseases	ACKR3	hsa:57007	0	66	0.0132	0.0032	DisGeNet_GeneticVariation	childhood glioblastoma
GeneticVariation	C0041349|C0268731|C0348642|C0477312	chronic kidney diseases	ACKR3	hsa:57007	0	66	0.0132	0.0032	DisGeNet_GeneticVariation	clear-cell metastatic renal cell carcinoma
GeneticVariation	C0041349|C0268731|C0348642|C0477312	chronic kidney diseases	ACKR3	hsa:57007	0	66	0.0132	0.0032	DisGeNet_GeneticVariation	cryptorchidism
GeneticVariation	C0041349|C0268731|C0348642|C0477312	chronic kidney diseases	ACKR3	hsa:57007	0	66	0.0132	0.0032	DisGeNet_GeneticVariation	diabetes mellitus, insulin-dependent
GeneticVariation	C0041349|C0268731|C0348642|C0477312	chronic kidney diseases	ACKR3	hsa:57007	0	66	0.0132	0.0032	DisGeNet_GeneticVariation	diabetes mellitus, non-insulin-dependent
GeneticVariation	C0041349|C0268731|C0348642|C0477312	chronic kidney diseases	ACKR3	hsa:57007	0	66	0.0132	0.0032	DisGeNet_GeneticVariation	experimental organism basal cell carcinoma
GeneticVariation	C0041349|C0268731|C0348642|C0477312	chronic kidney diseases	ACKR3	hsa:57007	0	66	0.0132	0.0032	DisGeNet_GeneticVariation	familial (fpah)
GeneticVariation	C0041349|C0268731|C0348642|C0477312	chronic kidney diseases	ACKR3	hsa:57007	0	66	0.0132	0.0032	DisGeNet_GeneticVariation	genetic hypertension
GeneticVariation	C0041349|C0268731|C0348642|C0477312	chronic kidney diseases	ACKR3	hsa:57007	0	66	0.0132	0.0032	DisGeNet_GeneticVariation	glioblastoma
GeneticVariation	C0041349|C0268731|C0348642|C0477312	chronic kidney diseases	ACKR3	hsa:57007	0	66	0.0132	0.0032	DisGeNet_GeneticVariation	glioblastoma multiforme
GeneticVariation	C0041349|C0268731|C0348642|C0477312	chronic kidney diseases	ACKR3	hsa:57007	0	66	0.0132	0.0032	DisGeNet_GeneticVariation	hydrops fetalis, non-immune
GeneticVariation	C0041349|C0268731|C0348642|C0477312	chronic kidney diseases	ACKR3	hsa:57007	0	66	0.0132	0.0032	DisGeNet_GeneticVariation	hyperactive behavior
GeneticVariation	C0041349|C0268731|C0348642|C0477312	chronic kidney diseases	ACKR3	hsa:57007	0	66	0.0132	0.0032	DisGeNet_GeneticVariation	hypomagnesemia
GeneticVariation	C0041349|C0268731|C0348642|C0477312	chronic kidney diseases	ACKR3	hsa:57007	0	66	0.0132	0.0032	DisGeNet_GeneticVariation	hypotrichosis 8
GeneticVariation	C0041349|C0268731|C0348642|C0477312	chronic kidney diseases	ACKR3	hsa:57007	0	66	0.0132	0.0032	DisGeNet_GeneticVariation	leukemia, t-cell
GeneticVariation	C0041349|C0268731|C0348642|C0477312	chronic kidney diseases	ACKR3	hsa:57007	0	66	0.0132	0.0032	DisGeNet_GeneticVariation	lung neoplasms
GeneticVariation	C0041349|C0268731|C0348642|C0477312	chronic kidney diseases	ACKR3	hsa:57007	0	66	0.0132	0.0032	DisGeNet_GeneticVariation	mccune-albright syndrome
GeneticVariation	C0041349|C0268731|C0348642|C0477312	chronic kidney diseases	ACKR3	hsa:57007	0	66	0.0132	0.0032	DisGeNet_GeneticVariation	meningeal melanoma
GeneticVariation	C0041349|C0268731|C0348642|C0477312	chronic kidney diseases	ACKR3	hsa:57007	0	66	0.0132	0.0032	DisGeNet_GeneticVariation	nephrogenic syndrome of inappropriate antidiuresis
GeneticVariation	C0041349|C0268731|C0348642|C0477312	chronic kidney diseases	ACKR3	hsa:57007	0	66	0.0132	0.0032	DisGeNet_GeneticVariation	ocular albinism, type i
GeneticVariation	C0041349|C0268731|C0348642|C0477312	chronic kidney diseases	ACKR3	hsa:57007	0	66	0.0132	0.0032	DisGeNet_GeneticVariation	papillary thyroid carcinoma
GeneticVariation	C0041349|C0268731|C0348642|C0477312	chronic kidney diseases	ACKR3	hsa:57007	0	66	0.0132	0.0032	DisGeNet_GeneticVariation	primary pigmented nodular adrenal dysplasia
GeneticVariation	C0041349|C0268731|C0348642|C0477312	chronic kidney diseases	ACKR3	hsa:57007	0	66	0.0132	0.0032	DisGeNet_GeneticVariation	primary pigmented nodular adrenocortical disease
GeneticVariation	C0041349|C0268731|C0348642|C0477312	chronic kidney diseases	ACKR3	hsa:57007	0	66	0.0132	0.0032	DisGeNet_GeneticVariation	renal sclerosis with hypertension
GeneticVariation	C0041349|C0268731|C0348642|C0477312	chronic kidney diseases	ACKR3	hsa:57007	0	66	0.0132	0.0032	DisGeNet_GeneticVariation	renin induced hypertension
GeneticVariation	C0041349|C0268731|C0348642|C0477312	chronic kidney diseases	ACKR3	hsa:57007	0	66	0.0132	0.0032	DisGeNet_GeneticVariation	total hypotrichosis, mari type
GeneticVariation	C0041349|C0268731|C0348642|C0477312	chronic kidney diseases	ACKR3	hsa:57007	0	66	0.0132	0.0032	DisGeNet_GeneticVariation	tumor cell invasion
GeneticVariation	C0041349|C0268731|C0348642|C0477312	chronic kidney diseases	ACKR3	hsa:57007	0	66	0.0132	0.0032	DisGeNet_GeneticVariation	uveal melanoma
GeneticVariation	C0041349|C0268731|C0348642|C0477312	chronic kidney diseases	ACKR3	hsa:57007	0	66	0.0132	0.0032	DisGeNet_GeneticVariation	von willebrand disease, type 1
GeneticVariation	C0041349|C0268731|C0348642|C0477312	chronic kidney diseases	ACKR3	hsa:57007	0	66	0.0132	0.0032	DisGeNet_PosttranslationalModification	prostate carcinoma
GeneticVariation	C0041349|C0268731|C0348642|C0477312	chronic kidney diseases	ACKR3	hsa:57007	0	66	0.0132	0.0032	DisGeNet_PosttranslationalModification	malignant neoplasm of prostate
GeneticVariation	C0041349|C0268731|C0348642|C0477312	chronic kidney diseases	ACLY	hsa:47	0	27	0.0054	0.0032	DisGeNet_AlteredExpression	malignant neoplasm of breast
GeneticVariation	C0041349|C0268731|C0348642|C0477312	chronic kidney diseases	ACLY	hsa:47	0	27	0.0054	0.0032	DisGeNet_AlteredExpression	neoplasms
GeneticVariation	C0041349|C0268731|C0348642|C0477312	chronic kidney diseases	ACLY	hsa:47	0	27	0.0054	0.0032	DisGeNet_AlteredExpression	malignant neoplasms
GeneticVariation	C0041349|C0268731|C0348642|C0477312	chronic kidney diseases	ACLY	hsa:47	0	27	0.0054	0.0032	DisGeNet_AlteredExpression	fatty liver
GeneticVariation	C0041349|C0268731|C0348642|C0477312	chronic kidney diseases	ACLY	hsa:47	0	27	0.0054	0.0032	DisGeNet_AlteredExpression	malignant neoplasm of stomach
GeneticVariation	C0041349|C0268731|C0348642|C0477312	chronic kidney diseases	ACLY	hsa:47	0	27	0.0054	0.0032	DisGeNet_AlteredExpression	carcinoma of bladder|squamous cell carcinoma|pancreatic carcinoma|adenoma|bone diseases|squamous cell carcinoma of tongue|solid neoplasm|carcinoma of anal canal|adrenal cushing syndrome|pituitary neoplasms|female genital diseases|malignant squamous cell neoplasm|adrenal gland neoplasms|tongue carcinoma|carcinoma, small cell|disseminated malignant neoplasm|salivary gland carcinoma|urinary bladder diseases|primary carcinoma|metastatic carcinoma|biliary tract cancer|stomach neoplasms|pituitary adenoma|non-functioning pituitary gland neoplasm|squamous cell neoplasms|squamous cell carcinoma of pharynx|anus neoplasms|major salivary gland carcinoma|biliary tract carcinoma|small intestine carcinoma|central nervous system neoplasms, primary|adrenal cancer|tongue neoplasms|squamous cell carcinoma of lip|bladder squamous cell carcinoma|pancreatic carcinoma non-resectable|cancer of urinary tract|neoplasms, second primary|adenoma of rectum|pituitary adenoma, non-secreting|squamous cell carcinoma, metastatic|central nervous system leukaemia|anal squamous cell carcinoma|biliary adenoma|cancer of digestive system|small cell carcinoma of ovary|metastatic small cell carcinoma|cartilage diseases|biliary carcinoma|cancer of lip|benign neoplasm of oral cavity|carcinoma in situ of bladder
GeneticVariation	C0041349|C0268731|C0348642|C0477312	chronic kidney diseases	ACLY	hsa:47	0	27	0.0054	0.0032	DisGeNet_AlteredExpression	stomach carcinoma
GeneticVariation	C0041349|C0268731|C0348642|C0477312	chronic kidney diseases	ACLY	hsa:47	0	27	0.0054	0.0032	DisGeNet_AlteredExpression	primary malignant neoplasm
GeneticVariation	C0041349|C0268731|C0348642|C0477312	chronic kidney diseases	ACLY	hsa:47	0	27	0.0054	0.0032	DisGeNet_AlteredExpression	malignant neoplasm of lung
GeneticVariation	C0041349|C0268731|C0348642|C0477312	chronic kidney diseases	ACLY	hsa:47	0	27	0.0054	0.0032	DisGeNet_AlteredExpression	breast carcinoma
GeneticVariation	C0041349|C0268731|C0348642|C0477312	chronic kidney diseases	ACLY	hsa:47	0	27	0.0054	0.0032	DisGeNet_AlteredExpression	prostate carcinoma
GeneticVariation	C0041349|C0268731|C0348642|C0477312	chronic kidney diseases	ACLY	hsa:47	0	27	0.0054	0.0032	DisGeNet_AlteredExpression	hyperinsulinism
GeneticVariation	C0041349|C0268731|C0348642|C0477312	chronic kidney diseases	ACLY	hsa:47	0	27	0.0054	0.0032	DisGeNet_AlteredExpression	steatohepatitis|nonalcoholic steatohepatitis
GeneticVariation	C0041349|C0268731|C0348642|C0477312	chronic kidney diseases	ACLY	hsa:47	0	27	0.0054	0.0032	DisGeNet_AlteredExpression	malignant neoplasm of prostate
GeneticVariation	C0041349|C0268731|C0348642|C0477312	chronic kidney diseases	ACLY	hsa:47	0	27	0.0054	0.0032	DisGeNet_AlteredExpression	fatty liver disease
GeneticVariation	C0041349|C0268731|C0348642|C0477312	chronic kidney diseases	ACLY	hsa:47	0	27	0.0054	0.0032	DisGeNet_AlteredExpression	adenocarcinoma of lung (disorder)
GeneticVariation	C0041349|C0268731|C0348642|C0477312	chronic kidney diseases	ACLY	hsa:47	0	27	0.0054	0.0032	DisGeNet_AlteredExpression	arteriosclerotic cardiovascular disease, nos
GeneticVariation	C0041349|C0268731|C0348642|C0477312	chronic kidney diseases	ACLY	hsa:47	0	27	0.0054	0.0032	DisGeNet_AlteredExpression	behcet syndrome
GeneticVariation	C0041349|C0268731|C0348642|C0477312	chronic kidney diseases	ACLY	hsa:47	0	27	0.0054	0.0032	DisGeNet_AlteredExpression	carcinogenesis
GeneticVariation	C0041349|C0268731|C0348642|C0477312	chronic kidney diseases	ACLY	hsa:47	0	27	0.0054	0.0032	DisGeNet_AlteredExpression	childhood osteosarcoma
GeneticVariation	C0041349|C0268731|C0348642|C0477312	chronic kidney diseases	ACLY	hsa:47	0	27	0.0054	0.0032	DisGeNet_AlteredExpression	clear-cell metastatic renal cell carcinoma
GeneticVariation	C0041349|C0268731|C0348642|C0477312	chronic kidney diseases	ACLY	hsa:47	0	27	0.0054	0.0032	DisGeNet_AlteredExpression	colorectal carcinoma
GeneticVariation	C0041349|C0268731|C0348642|C0477312	chronic kidney diseases	ACLY	hsa:47	0	27	0.0054	0.0032	DisGeNet_AlteredExpression	conventional (clear cell) renal cell carcinoma
GeneticVariation	C0041349|C0268731|C0348642|C0477312	chronic kidney diseases	ACLY	hsa:47	0	27	0.0054	0.0032	DisGeNet_AlteredExpression	juvenile neuronal ceroid lipofuscinosis
GeneticVariation	C0041349|C0268731|C0348642|C0477312	chronic kidney diseases	ACLY	hsa:47	0	27	0.0054	0.0032	DisGeNet_AlteredExpression	leukemia, myelocytic, acute
GeneticVariation	C0041349|C0268731|C0348642|C0477312	chronic kidney diseases	ACLY	hsa:47	0	27	0.0054	0.0032	DisGeNet_AlteredExpression	malignant neoplasm of colon and/or rectum
GeneticVariation	C0041349|C0268731|C0348642|C0477312	chronic kidney diseases	ACLY	hsa:47	0	27	0.0054	0.0032	DisGeNet_AlteredExpression	neoplasm metastasis
GeneticVariation	C0041349|C0268731|C0348642|C0477312	chronic kidney diseases	ACLY	hsa:47	0	27	0.0054	0.0032	DisGeNet_AlteredExpression	non-alcoholic fatty liver disease
GeneticVariation	C0041349|C0268731|C0348642|C0477312	chronic kidney diseases	ACLY	hsa:47	0	27	0.0054	0.0032	DisGeNet_AlteredExpression	non-small cell lung carcinoma
GeneticVariation	C0041349|C0268731|C0348642|C0477312	chronic kidney diseases	ACLY	hsa:47	0	27	0.0054	0.0032	DisGeNet_AlteredExpression	osteosarcoma
GeneticVariation	C0041349|C0268731|C0348642|C0477312	chronic kidney diseases	ACLY	hsa:47	0	27	0.0054	0.0032	DisGeNet_AlteredExpression	osteosarcoma of bone
GeneticVariation	C0041349|C0268731|C0348642|C0477312	chronic kidney diseases	ACLY	hsa:47	0	27	0.0054	0.0032	DisGeNet_AlteredExpression	polycystic kidney disease 3 with or without polycystic liver disease
GeneticVariation	C0041349|C0268731|C0348642|C0477312	chronic kidney diseases	ACLY	hsa:47	0	27	0.0054	0.0032	DisGeNet_AlteredExpression	renal cell carcinoma
GeneticVariation	C0041349|C0268731|C0348642|C0477312	chronic kidney diseases	ACLY	hsa:47	0	27	0.0054	0.0032	DisGeNet_AlteredExpression	tumor progression
GeneticVariation	C0041349|C0268731|C0348642|C0477312	chronic kidney diseases	ACLY	hsa:47	0	27	0.0054	0.0032	DisGeNet_Biomarker	pain
GeneticVariation	C0041349|C0268731|C0348642|C0477312	chronic kidney diseases	ACLY	hsa:47	0	27	0.0054	0.0032	DisGeNet_Biomarker	lung diseases
GeneticVariation	C0041349|C0268731|C0348642|C0477312	chronic kidney diseases	ACLY	hsa:47	0	27	0.0054	0.0032	DisGeNet_Biomarker	atherosclerosis
GeneticVariation	C0041349|C0268731|C0348642|C0477312	chronic kidney diseases	ACLY	hsa:47	0	27	0.0054	0.0032	DisGeNet_Biomarker	arteriosclerosis
GeneticVariation	C0041349|C0268731|C0348642|C0477312	chronic kidney diseases	ACLY	hsa:47	0	27	0.0054	0.0032	DisGeNet_Biomarker	malignant neoplasm of breast
GeneticVariation	C0041349|C0268731|C0348642|C0477312	chronic kidney diseases	ACLY	hsa:47	0	27	0.0054	0.0032	DisGeNet_Biomarker	neoplasms
GeneticVariation	C0041349|C0268731|C0348642|C0477312	chronic kidney diseases	ACLY	hsa:47	0	27	0.0054	0.0032	DisGeNet_Biomarker	malignant neoplasms
GeneticVariation	C0041349|C0268731|C0348642|C0477312	chronic kidney diseases	ACLY	hsa:47	0	27	0.0054	0.0032	DisGeNet_Biomarker	contracture of joint
GeneticVariation	C0041349|C0268731|C0348642|C0477312	chronic kidney diseases	ACLY	hsa:47	0	27	0.0054	0.0032	DisGeNet_Biomarker	malnutrition
GeneticVariation	C0041349|C0268731|C0348642|C0477312	chronic kidney diseases	ACLY	hsa:47	0	27	0.0054	0.0032	DisGeNet_Biomarker	metabolic diseases
GeneticVariation	C0041349|C0268731|C0348642|C0477312	chronic kidney diseases	ACLY	hsa:47	0	27	0.0054	0.0032	DisGeNet_Biomarker	fatigue
GeneticVariation	C0041349|C0268731|C0348642|C0477312	chronic kidney diseases	ACLY	hsa:47	0	27	0.0054	0.0032	DisGeNet_Biomarker	fatty liver
GeneticVariation	C0041349|C0268731|C0348642|C0477312	chronic kidney diseases	ACLY	hsa:47	0	27	0.0054	0.0032	DisGeNet_Biomarker	trigeminal neuralgia
GeneticVariation	C0041349|C0268731|C0348642|C0477312	chronic kidney diseases	ACLY	hsa:47	0	27	0.0054	0.0032	DisGeNet_Biomarker	cardiac arrest
GeneticVariation	C0041349|C0268731|C0348642|C0477312	chronic kidney diseases	ACLY	hsa:47	0	27	0.0054	0.0032	DisGeNet_Biomarker	myocardial failure
GeneticVariation	C0041349|C0268731|C0348642|C0477312	chronic kidney diseases	ACLY	hsa:47	0	27	0.0054	0.0032	DisGeNet_Biomarker	heart failure
GeneticVariation	C0041349|C0268731|C0348642|C0477312	chronic kidney diseases	ACLY	hsa:47	0	27	0.0054	0.0032	DisGeNet_Biomarker	heart failure, right-sided|right ventricular failure
GeneticVariation	C0041349|C0268731|C0348642|C0477312	chronic kidney diseases	ACLY	hsa:47	0	27	0.0054	0.0032	DisGeNet_Biomarker	ventricular failure|left-sided heart failure
GeneticVariation	C0041349|C0268731|C0348642|C0477312	chronic kidney diseases	ACLY	hsa:47	0	27	0.0054	0.0032	DisGeNet_Biomarker	congestive heart failure
GeneticVariation	C0041349|C0268731|C0348642|C0477312	chronic kidney diseases	ACLY	hsa:47	0	27	0.0054	0.0032	DisGeNet_Biomarker	chronic obstructive airway disease
GeneticVariation	C0041349|C0268731|C0348642|C0477312	chronic kidney diseases	ACLY	hsa:47	0	27	0.0054	0.0032	DisGeNet_Biomarker	mantle cell lymphoma|centrocytic lymphoma|malignant lymphoma - centrocytic
GeneticVariation	C0041349|C0268731|C0348642|C0477312	chronic kidney diseases	ACLY	hsa:47	0	27	0.0054	0.0032	DisGeNet_Biomarker	carcinoma of bladder|squamous cell carcinoma of pharynx|pituitary neoplasms|squamous cell carcinoma|adenoma|pancreatic carcinoma|bone diseases|stomach neoplasms|solid neoplasm|squamous cell carcinoma of tongue|metastatic carcinoma|adrenal gland neoplasms|disseminated carcinoma|biliary tract cancer|malignant squamous cell neoplasm|primary carcinoma|adrenal cushing syndrome|adrenal gland diseases|carcinoma, small cell|tongue neoplasms|pituitary adenoma|cancer of urinary tract|biliary tract carcinoma|disseminated malignant neoplasm|cartilage diseases|neoplasms, bone tissue|non-functioning pituitary gland neoplasm|tongue carcinoma|salivary gland carcinoma|small intestine carcinoma|female genital diseases|urinary bladder diseases|pituitary carcinoma|small cell carcinoma of ovary|adrenal cancer|squamous cell neoplasms|metastatic oral cavity squamous cell carcinoma|neoplasms, second primary|bladder squamous cell carcinoma|pituitary adenoma, non-secreting|metastatic malignant solid neoplasm|anal squamous cell carcinoma|adenoma of small intestine|cancer of digestive system|lip and oral cavity squamous cell carcinoma|squamous cell carcinoma of lip|anal cancer metastatic|pancreatic carcinoma non-resectable|squamous cell carcinoma, metastatic|metastatic small cell carcinoma|central nervous system leukaemia|carcinoma of unknown primary|benign neoplasm of adrenal gland|salivary gland squamous cell carcinoma|central nervous system neoplasms, primary|malignant neoplasm of connective and other soft tissue, site unspecified|malignant solid neoplasm|anus neoplasms|carcinoma of anal canal|anal canal squamous cell carcinoma|solid carcinoma|respiratory system cancer|benign neoplasm of pituitary gland|cancer, benign|cancer of lip|benign neoplasm of oral cavity|adenoma of rectum|secondary carcinoma|carcinoma in situ of bladder|malignant neoplasm of pituitary gland|ectopic adrenal gland|benign digestive system neoplasms|small hand|increased connective tissue|pancreatic squamous cell carcinoma|small pituitary gland|anal canal squamous carcinoma
GeneticVariation	C0041349|C0268731|C0348642|C0477312	chronic kidney diseases	ACLY	hsa:47	0	27	0.0054	0.0032	DisGeNet_Biomarker	primary malignant neoplasm
GeneticVariation	C0041349|C0268731|C0348642|C0477312	chronic kidney diseases	ACLY	hsa:47	0	27	0.0054	0.0032	DisGeNet_Biomarker	obesity
GeneticVariation	C0041349|C0268731|C0348642|C0477312	chronic kidney diseases	ACLY	hsa:47	0	27	0.0054	0.0032	DisGeNet_Biomarker	vegetation
GeneticVariation	C0041349|C0268731|C0348642|C0477312	chronic kidney diseases	ACLY	hsa:47	0	27	0.0054	0.0032	DisGeNet_Biomarker	chronic kidney diseases
GeneticVariation	C0041349|C0268731|C0348642|C0477312	chronic kidney diseases	ACLY	hsa:47	0	27	0.0054	0.0032	DisGeNet_Biomarker	malignant neoplasm of lung
GeneticVariation	C0041349|C0268731|C0348642|C0477312	chronic kidney diseases	ACLY	hsa:47	0	27	0.0054	0.0032	DisGeNet_Biomarker	colon carcinoma
GeneticVariation	C0041349|C0268731|C0348642|C0477312	chronic kidney diseases	ACLY	hsa:47	0	27	0.0054	0.0032	DisGeNet_Biomarker	breast carcinoma
GeneticVariation	C0041349|C0268731|C0348642|C0477312	chronic kidney diseases	ACLY	hsa:47	0	27	0.0054	0.0032	DisGeNet_Biomarker	prostate carcinoma|carcinoma in situ of prostate
GeneticVariation	C0041349|C0268731|C0348642|C0477312	chronic kidney diseases	ACLY	hsa:47	0	27	0.0054	0.0032	DisGeNet_Biomarker	genu recurvatum|congenital genu recurvatum|genu varum
GeneticVariation	C0041349|C0268731|C0348642|C0477312	chronic kidney diseases	ACLY	hsa:47	0	27	0.0054	0.0032	DisGeNet_Biomarker	aortic aneurysm, abdominal
GeneticVariation	C0041349|C0268731|C0348642|C0477312	chronic kidney diseases	ACLY	hsa:47	0	27	0.0054	0.0032	DisGeNet_Biomarker	invasive pulmonary aspergillosis|invasive aspergillosis
GeneticVariation	C0041349|C0268731|C0348642|C0477312	chronic kidney diseases	ACLY	hsa:47	0	27	0.0054	0.0032	DisGeNet_Biomarker	cardiovascular diseases
GeneticVariation	C0041349|C0268731|C0348642|C0477312	chronic kidney diseases	ACLY	hsa:47	0	27	0.0054	0.0032	DisGeNet_Biomarker	steatohepatitis|nonalcoholic steatohepatitis
GeneticVariation	C0041349|C0268731|C0348642|C0477312	chronic kidney diseases	ACLY	hsa:47	0	27	0.0054	0.0032	DisGeNet_Biomarker	malignant neoplasm of prostate
GeneticVariation	C0041349|C0268731|C0348642|C0477312	chronic kidney diseases	ACLY	hsa:47	0	27	0.0054	0.0032	DisGeNet_Biomarker	arthritis, bacterial
GeneticVariation	C0041349|C0268731|C0348642|C0477312	chronic kidney diseases	ACLY	hsa:47	0	27	0.0054	0.0032	DisGeNet_Biomarker	arthritis, infectious
GeneticVariation	C0041349|C0268731|C0348642|C0477312	chronic kidney diseases	ACLY	hsa:47	0	27	0.0054	0.0032	DisGeNet_Biomarker	osteophyte
GeneticVariation	C0041349|C0268731|C0348642|C0477312	chronic kidney diseases	ACLY	hsa:47	0	27	0.0054	0.0032	DisGeNet_Biomarker	liver carcinoma
GeneticVariation	C0041349|C0268731|C0348642|C0477312	chronic kidney diseases	ACLY	hsa:47	0	27	0.0054	0.0032	DisGeNet_Biomarker	learning disturbance|mental deterioration|multiple chronic conditions|cognitive deterioration|memory dysfunction|emotional dysfunction
GeneticVariation	C0041349|C0268731|C0348642|C0477312	chronic kidney diseases	ACLY	hsa:47	0	27	0.0054	0.0032	DisGeNet_Biomarker	arthrofibrosis
GeneticVariation	C0041349|C0268731|C0348642|C0477312	chronic kidney diseases	ACLY	hsa:47	0	27	0.0054	0.0032	DisGeNet_Biomarker	carcinogenesis
GeneticVariation	C0041349|C0268731|C0348642|C0477312	chronic kidney diseases	ACLY	hsa:47	0	27	0.0054	0.0032	DisGeNet_Biomarker	carcinoma of lung
GeneticVariation	C0041349|C0268731|C0348642|C0477312	chronic kidney diseases	ACLY	hsa:47	0	27	0.0054	0.0032	DisGeNet_Biomarker	carcinoma, ovarian epithelial
GeneticVariation	C0041349|C0268731|C0348642|C0477312	chronic kidney diseases	ACLY	hsa:47	0	27	0.0054	0.0032	DisGeNet_Biomarker	degenerative polyarthritis
GeneticVariation	C0041349|C0268731|C0348642|C0477312	chronic kidney diseases	ACLY	hsa:47	0	27	0.0054	0.0032	DisGeNet_Biomarker	diabetes mellitus, non-insulin-dependent
GeneticVariation	C0041349|C0268731|C0348642|C0477312	chronic kidney diseases	ACLY	hsa:47	0	27	0.0054	0.0032	DisGeNet_Biomarker	dyslipidemias
GeneticVariation	C0041349|C0268731|C0348642|C0477312	chronic kidney diseases	ACLY	hsa:47	0	27	0.0054	0.0032	DisGeNet_Biomarker	epithelial ovarian cancer
GeneticVariation	C0041349|C0268731|C0348642|C0477312	chronic kidney diseases	ACLY	hsa:47	0	27	0.0054	0.0032	DisGeNet_Biomarker	external exotoses
GeneticVariation	C0041349|C0268731|C0348642|C0477312	chronic kidney diseases	ACLY	hsa:47	0	27	0.0054	0.0032	DisGeNet_Biomarker	glomerulosclerosis (disorder)
GeneticVariation	C0041349|C0268731|C0348642|C0477312	chronic kidney diseases	ACLY	hsa:47	0	27	0.0054	0.0032	DisGeNet_Biomarker	heart decompensation
GeneticVariation	C0041349|C0268731|C0348642|C0477312	chronic kidney diseases	ACLY	hsa:47	0	27	0.0054	0.0032	DisGeNet_Biomarker	hereditary leiomyomatosis and renal cell cancer
GeneticVariation	C0041349|C0268731|C0348642|C0477312	chronic kidney diseases	ACLY	hsa:47	0	27	0.0054	0.0032	DisGeNet_Biomarker	hyperextension
GeneticVariation	C0041349|C0268731|C0348642|C0477312	chronic kidney diseases	ACLY	hsa:47	0	27	0.0054	0.0032	DisGeNet_Biomarker	hyperlipidemia
GeneticVariation	C0041349|C0268731|C0348642|C0477312	chronic kidney diseases	ACLY	hsa:47	0	27	0.0054	0.0032	DisGeNet_Biomarker	inclusion body myopathy, sporadic
GeneticVariation	C0041349|C0268731|C0348642|C0477312	chronic kidney diseases	ACLY	hsa:47	0	27	0.0054	0.0032	DisGeNet_Biomarker	kinesiophobia
GeneticVariation	C0041349|C0268731|C0348642|C0477312	chronic kidney diseases	ACLY	hsa:47	0	27	0.0054	0.0032	DisGeNet_Biomarker	knee joint laxity
GeneticVariation	C0041349|C0268731|C0348642|C0477312	chronic kidney diseases	ACLY	hsa:47	0	27	0.0054	0.0032	DisGeNet_Biomarker	knee pain
GeneticVariation	C0041349|C0268731|C0348642|C0477312	chronic kidney diseases	ACLY	hsa:47	0	27	0.0054	0.0032	DisGeNet_Biomarker	knee symptoms
GeneticVariation	C0041349|C0268731|C0348642|C0477312	chronic kidney diseases	ACLY	hsa:47	0	27	0.0054	0.0032	DisGeNet_Biomarker	leukemia, mast-cell
GeneticVariation	C0041349|C0268731|C0348642|C0477312	chronic kidney diseases	ACLY	hsa:47	0	27	0.0054	0.0032	DisGeNet_Biomarker	lung neoplasms
GeneticVariation	C0041349|C0268731|C0348642|C0477312	chronic kidney diseases	ACLY	hsa:47	0	27	0.0054	0.0032	DisGeNet_Biomarker	malignant tumor of colon
GeneticVariation	C0041349|C0268731|C0348642|C0477312	chronic kidney diseases	ACLY	hsa:47	0	27	0.0054	0.0032	DisGeNet_Biomarker	mammary neoplasms
GeneticVariation	C0041349|C0268731|C0348642|C0477312	chronic kidney diseases	ACLY	hsa:47	0	27	0.0054	0.0032	DisGeNet_Biomarker	metastatic renal cell cancer
GeneticVariation	C0041349|C0268731|C0348642|C0477312	chronic kidney diseases	ACLY	hsa:47	0	27	0.0054	0.0032	DisGeNet_Biomarker	metastatic renal cell carcinoma
GeneticVariation	C0041349|C0268731|C0348642|C0477312	chronic kidney diseases	ACLY	hsa:47	0	27	0.0054	0.0032	DisGeNet_Biomarker	microscopic polyarteritis
GeneticVariation	C0041349|C0268731|C0348642|C0477312	chronic kidney diseases	ACLY	hsa:47	0	27	0.0054	0.0032	DisGeNet_Biomarker	neoplasm metastasis
GeneticVariation	C0041349|C0268731|C0348642|C0477312	chronic kidney diseases	ACLY	hsa:47	0	27	0.0054	0.0032	DisGeNet_Biomarker	non-alcoholic fatty liver disease
GeneticVariation	C0041349|C0268731|C0348642|C0477312	chronic kidney diseases	ACLY	hsa:47	0	27	0.0054	0.0032	DisGeNet_Biomarker	osteoarthritis, knee
GeneticVariation	C0041349|C0268731|C0348642|C0477312	chronic kidney diseases	ACLY	hsa:47	0	27	0.0054	0.0032	DisGeNet_Biomarker	post traumatic osteoarthritis
GeneticVariation	C0041349|C0268731|C0348642|C0477312	chronic kidney diseases	ACLY	hsa:47	0	27	0.0054	0.0032	DisGeNet_Biomarker	primary malignant neoplasm of lung
GeneticVariation	C0041349|C0268731|C0348642|C0477312	chronic kidney diseases	ACLY	hsa:47	0	27	0.0054	0.0032	DisGeNet_Biomarker	renal fibrosis
GeneticVariation	C0041349|C0268731|C0348642|C0477312	chronic kidney diseases	ACLY	hsa:47	0	27	0.0054	0.0032	DisGeNet_Biomarker	subchondral hematoma
GeneticVariation	C0041349|C0268731|C0348642|C0477312	chronic kidney diseases	ACLY	hsa:47	0	27	0.0054	0.0032	DisGeNet_Biomarker	tumor cell invasion
GeneticVariation	C0041349|C0268731|C0348642|C0477312	chronic kidney diseases	ACLY	hsa:47	0	27	0.0054	0.0032	DisGeNet_GeneticVariation	pain
GeneticVariation	C0041349|C0268731|C0348642|C0477312	chronic kidney diseases	ACLY	hsa:47	0	27	0.0054	0.0032	DisGeNet_GeneticVariation	arthritis
GeneticVariation	C0041349|C0268731|C0348642|C0477312	chronic kidney diseases	ACLY	hsa:47	0	27	0.0054	0.0032	DisGeNet_GeneticVariation	atherosclerosis
GeneticVariation	C0041349|C0268731|C0348642|C0477312	chronic kidney diseases	ACLY	hsa:47	0	27	0.0054	0.0032	DisGeNet_GeneticVariation	arteriosclerosis
GeneticVariation	C0041349|C0268731|C0348642|C0477312	chronic kidney diseases	ACLY	hsa:47	0	27	0.0054	0.0032	DisGeNet_GeneticVariation	synovitis
GeneticVariation	C0041349|C0268731|C0348642|C0477312	chronic kidney diseases	ACLY	hsa:47	0	27	0.0054	0.0032	DisGeNet_GeneticVariation	malignant neoplasm of lung
GeneticVariation	C0041349|C0268731|C0348642|C0477312	chronic kidney diseases	ACLY	hsa:47	0	27	0.0054	0.0032	DisGeNet_GeneticVariation	prostate carcinoma
GeneticVariation	C0041349|C0268731|C0348642|C0477312	chronic kidney diseases	ACLY	hsa:47	0	27	0.0054	0.0032	DisGeNet_GeneticVariation	osteophyte
GeneticVariation	C0041349|C0268731|C0348642|C0477312	chronic kidney diseases	ACLY	hsa:47	0	27	0.0054	0.0032	DisGeNet_GeneticVariation	liver carcinoma
GeneticVariation	C0041349|C0268731|C0348642|C0477312	chronic kidney diseases	ACLY	hsa:47	0	27	0.0054	0.0032	DisGeNet_GeneticVariation	sarcopenia
GeneticVariation	C0041349|C0268731|C0348642|C0477312	chronic kidney diseases	ACLY	hsa:47	0	27	0.0054	0.0032	DisGeNet_GeneticVariation	adult oligodendroglioma
GeneticVariation	C0041349|C0268731|C0348642|C0477312	chronic kidney diseases	ACLY	hsa:47	0	27	0.0054	0.0032	DisGeNet_GeneticVariation	arthrofibrosis
GeneticVariation	C0041349|C0268731|C0348642|C0477312	chronic kidney diseases	ACLY	hsa:47	0	27	0.0054	0.0032	DisGeNet_GeneticVariation	carcinoma of lung
GeneticVariation	C0041349|C0268731|C0348642|C0477312	chronic kidney diseases	ACLY	hsa:47	0	27	0.0054	0.0032	DisGeNet_GeneticVariation	childhood oligodendroglioma
GeneticVariation	C0041349|C0268731|C0348642|C0477312	chronic kidney diseases	ACLY	hsa:47	0	27	0.0054	0.0032	DisGeNet_GeneticVariation	colorectal carcinoma
GeneticVariation	C0041349|C0268731|C0348642|C0477312	chronic kidney diseases	ACLY	hsa:47	0	27	0.0054	0.0032	DisGeNet_GeneticVariation	cumulative trauma disorders
GeneticVariation	C0041349|C0268731|C0348642|C0477312	chronic kidney diseases	ACLY	hsa:47	0	27	0.0054	0.0032	DisGeNet_GeneticVariation	degenerative polyarthritis
GeneticVariation	C0041349|C0268731|C0348642|C0477312	chronic kidney diseases	ACLY	hsa:47	0	27	0.0054	0.0032	DisGeNet_GeneticVariation	diabetes mellitus, non-insulin-dependent
GeneticVariation	C0041349|C0268731|C0348642|C0477312	chronic kidney diseases	ACLY	hsa:47	0	27	0.0054	0.0032	DisGeNet_GeneticVariation	external exotoses
GeneticVariation	C0041349|C0268731|C0348642|C0477312	chronic kidney diseases	ACLY	hsa:47	0	27	0.0054	0.0032	DisGeNet_GeneticVariation	finding of mean corpuscular hemoglobin
GeneticVariation	C0041349|C0268731|C0348642|C0477312	chronic kidney diseases	ACLY	hsa:47	0	27	0.0054	0.0032	DisGeNet_GeneticVariation	heparin-induced thrombocytopenia
GeneticVariation	C0041349|C0268731|C0348642|C0477312	chronic kidney diseases	ACLY	hsa:47	0	27	0.0054	0.0032	DisGeNet_GeneticVariation	hypercholesterolemia
GeneticVariation	C0041349|C0268731|C0348642|C0477312	chronic kidney diseases	ACLY	hsa:47	0	27	0.0054	0.0032	DisGeNet_GeneticVariation	lymphocyte count measurement
GeneticVariation	C0041349|C0268731|C0348642|C0477312	chronic kidney diseases	ACLY	hsa:47	0	27	0.0054	0.0032	DisGeNet_GeneticVariation	oligodendroglioma
GeneticVariation	C0041349|C0268731|C0348642|C0477312	chronic kidney diseases	ACLY	hsa:47	0	27	0.0054	0.0032	DisGeNet_GeneticVariation	osteoarthritis, knee
GeneticVariation	C0041349|C0268731|C0348642|C0477312	chronic kidney diseases	ACLY	hsa:47	0	27	0.0054	0.0032	DisGeNet_GeneticVariation	post traumatic osteoarthritis
GeneticVariation	C0041349|C0268731|C0348642|C0477312	chronic kidney diseases	ACLY	hsa:47	0	27	0.0054	0.0032	DisGeNet_GeneticVariation	primary malignant neoplasm of lung
GeneticVariation	C0041349|C0268731|C0348642|C0477312	chronic kidney diseases	ACLY	hsa:47	0	27	0.0054	0.0032	DisGeNet_GeneticVariation	reticulocyte count (procedure)
GeneticVariation	C0041349|C0268731|C0348642|C0477312	chronic kidney diseases	ACLY	hsa:47	0	27	0.0054	0.0032	DisGeNet_GeneticVariation	well differentiated oligodendroglioma
GeneticVariation	C0041349|C0268731|C0348642|C0477312	chronic kidney diseases	ACLY	hsa:47	0	27	0.0054	0.0032	DisGeNet_PosttranslationalModification	carcinogenesis
GeneticVariation	C0041349|C0268731|C0348642|C0477312	chronic kidney diseases	ACOT7	hsa:11332	0	62	0.0124	0.0032	DisGeNet_AlteredExpression	dementia
GeneticVariation	C0041349|C0268731|C0348642|C0477312	chronic kidney diseases	ACOT7	hsa:11332	0	62	0.0124	0.0032	DisGeNet_AlteredExpression	alzheimer disease
GeneticVariation	C0041349|C0268731|C0348642|C0477312	chronic kidney diseases	ACOT7	hsa:11332	0	62	0.0124	0.0032	DisGeNet_AlteredExpression	presenile dementia
GeneticVariation	C0041349|C0268731|C0348642|C0477312	chronic kidney diseases	ACOT7	hsa:11332	0	62	0.0124	0.0032	DisGeNet_AlteredExpression	malignant neoplasm of breast
GeneticVariation	C0041349|C0268731|C0348642|C0477312	chronic kidney diseases	ACOT7	hsa:11332	0	62	0.0124	0.0032	DisGeNet_AlteredExpression	neoplasms
GeneticVariation	C0041349|C0268731|C0348642|C0477312	chronic kidney diseases	ACOT7	hsa:11332	0	62	0.0124	0.0032	DisGeNet_AlteredExpression	systemic scleroderma
GeneticVariation	C0041349|C0268731|C0348642|C0477312	chronic kidney diseases	ACOT7	hsa:11332	0	62	0.0124	0.0032	DisGeNet_AlteredExpression	malignant neoplasm of lung
GeneticVariation	C0041349|C0268731|C0348642|C0477312	chronic kidney diseases	ACOT7	hsa:11332	0	62	0.0124	0.0032	DisGeNet_AlteredExpression	breast carcinoma
GeneticVariation	C0041349|C0268731|C0348642|C0477312	chronic kidney diseases	ACOT7	hsa:11332	0	62	0.0124	0.0032	DisGeNet_AlteredExpression	bacterial infections
GeneticVariation	C0041349|C0268731|C0348642|C0477312	chronic kidney diseases	ACOT7	hsa:11332	0	62	0.0124	0.0032	DisGeNet_AlteredExpression	acute monocytic leukemia
GeneticVariation	C0041349|C0268731|C0348642|C0477312	chronic kidney diseases	ACOT7	hsa:11332	0	62	0.0124	0.0032	DisGeNet_AlteredExpression	carcinoma of lung
GeneticVariation	C0041349|C0268731|C0348642|C0477312	chronic kidney diseases	ACOT7	hsa:11332	0	62	0.0124	0.0032	DisGeNet_AlteredExpression	leukemia, myelocytic, acute
GeneticVariation	C0041349|C0268731|C0348642|C0477312	chronic kidney diseases	ACOT7	hsa:11332	0	62	0.0124	0.0032	DisGeNet_AlteredExpression	primary malignant neoplasm of lung
GeneticVariation	C0041349|C0268731|C0348642|C0477312	chronic kidney diseases	ACOT7	hsa:11332	0	62	0.0124	0.0032	DisGeNet_AlteredExpression	squamous cell carcinoma of the head and neck
GeneticVariation	C0041349|C0268731|C0348642|C0477312	chronic kidney diseases	ACOT7	hsa:11332	0	62	0.0124	0.0032	DisGeNet_AlteredExpression	tumor cell invasion
GeneticVariation	C0041349|C0268731|C0348642|C0477312	chronic kidney diseases	ACOT7	hsa:11332	0	62	0.0124	0.0032	DisGeNet_Biomarker	pain
GeneticVariation	C0041349|C0268731|C0348642|C0477312	chronic kidney diseases	ACOT7	hsa:11332	0	62	0.0124	0.0032	DisGeNet_Biomarker	depressed mood|feeling depressed|adjustment disorder with depressed mood
GeneticVariation	C0041349|C0268731|C0348642|C0477312	chronic kidney diseases	ACOT7	hsa:11332	0	62	0.0124	0.0032	DisGeNet_Biomarker	depressive disorder
GeneticVariation	C0041349|C0268731|C0348642|C0477312	chronic kidney diseases	ACOT7	hsa:11332	0	62	0.0124	0.0032	DisGeNet_Biomarker	depressive symptoms
GeneticVariation	C0041349|C0268731|C0348642|C0477312	chronic kidney diseases	ACOT7	hsa:11332	0	62	0.0124	0.0032	DisGeNet_Biomarker	alzheimer disease
GeneticVariation	C0041349|C0268731|C0348642|C0477312	chronic kidney diseases	ACOT7	hsa:11332	0	62	0.0124	0.0032	DisGeNet_Biomarker	cardiac arrhythmia
GeneticVariation	C0041349|C0268731|C0348642|C0477312	chronic kidney diseases	ACOT7	hsa:11332	0	62	0.0124	0.0032	DisGeNet_Biomarker	rheumatoid arthritis
GeneticVariation	C0041349|C0268731|C0348642|C0477312	chronic kidney diseases	ACOT7	hsa:11332	0	62	0.0124	0.0032	DisGeNet_Biomarker	asthma
GeneticVariation	C0041349|C0268731|C0348642|C0477312	chronic kidney diseases	ACOT7	hsa:11332	0	62	0.0124	0.0032	DisGeNet_Biomarker	lung diseases, obstructive
GeneticVariation	C0041349|C0268731|C0348642|C0477312	chronic kidney diseases	ACOT7	hsa:11332	0	62	0.0124	0.0032	DisGeNet_Biomarker	atherosclerosis
GeneticVariation	C0041349|C0268731|C0348642|C0477312	chronic kidney diseases	ACOT7	hsa:11332	0	62	0.0124	0.0032	DisGeNet_Biomarker	arteriosclerosis
GeneticVariation	C0041349|C0268731|C0348642|C0477312	chronic kidney diseases	ACOT7	hsa:11332	0	62	0.0124	0.0032	DisGeNet_Biomarker	neoplasms
GeneticVariation	C0041349|C0268731|C0348642|C0477312	chronic kidney diseases	ACOT7	hsa:11332	0	62	0.0124	0.0032	DisGeNet_Biomarker	malignant neoplasms
GeneticVariation	C0041349|C0268731|C0348642|C0477312	chronic kidney diseases	ACOT7	hsa:11332	0	62	0.0124	0.0032	DisGeNet_Biomarker	schizophrenia
GeneticVariation	C0041349|C0268731|C0348642|C0477312	chronic kidney diseases	ACOT7	hsa:11332	0	62	0.0124	0.0032	DisGeNet_Biomarker	diabetes
GeneticVariation	C0041349|C0268731|C0348642|C0477312	chronic kidney diseases	ACOT7	hsa:11332	0	62	0.0124	0.0032	DisGeNet_Biomarker	malnutrition
GeneticVariation	C0041349|C0268731|C0348642|C0477312	chronic kidney diseases	ACOT7	hsa:11332	0	62	0.0124	0.0032	DisGeNet_Biomarker	diabetes mellitus
GeneticVariation	C0041349|C0268731|C0348642|C0477312	chronic kidney diseases	ACOT7	hsa:11332	0	62	0.0124	0.0032	DisGeNet_Biomarker	impaired glucose tolerance
GeneticVariation	C0041349|C0268731|C0348642|C0477312	chronic kidney diseases	ACOT7	hsa:11332	0	62	0.0124	0.0032	DisGeNet_Biomarker	eating disorders
GeneticVariation	C0041349|C0268731|C0348642|C0477312	chronic kidney diseases	ACOT7	hsa:11332	0	62	0.0124	0.0032	DisGeNet_Biomarker	multiple sclerosis
GeneticVariation	C0041349|C0268731|C0348642|C0477312	chronic kidney diseases	ACOT7	hsa:11332	0	62	0.0124	0.0032	DisGeNet_Biomarker	eosinophilia
GeneticVariation	C0041349|C0268731|C0348642|C0477312	chronic kidney diseases	ACOT7	hsa:11332	0	62	0.0124	0.0032	DisGeNet_Biomarker	seizures
GeneticVariation	C0041349|C0268731|C0348642|C0477312	chronic kidney diseases	ACOT7	hsa:11332	0	62	0.0124	0.0032	DisGeNet_Biomarker	fatigue
GeneticVariation	C0041349|C0268731|C0348642|C0477312	chronic kidney diseases	ACOT7	hsa:11332	0	62	0.0124	0.0032	DisGeNet_Biomarker	mental disorders
GeneticVariation	C0041349|C0268731|C0348642|C0477312	chronic kidney diseases	ACOT7	hsa:11332	0	62	0.0124	0.0032	DisGeNet_Biomarker	heart failure
GeneticVariation	C0041349|C0268731|C0348642|C0477312	chronic kidney diseases	ACOT7	hsa:11332	0	62	0.0124	0.0032	DisGeNet_Biomarker	congestive heart failure
GeneticVariation	C0041349|C0268731|C0348642|C0477312	chronic kidney diseases	ACOT7	hsa:11332	0	62	0.0124	0.0032	DisGeNet_Biomarker	liver diseases
GeneticVariation	C0041349|C0268731|C0348642|C0477312	chronic kidney diseases	ACOT7	hsa:11332	0	62	0.0124	0.0032	DisGeNet_Biomarker	chronic obstructive airway disease
GeneticVariation	C0041349|C0268731|C0348642|C0477312	chronic kidney diseases	ACOT7	hsa:11332	0	62	0.0124	0.0032	DisGeNet_Biomarker	malaria
GeneticVariation	C0041349|C0268731|C0348642|C0477312	chronic kidney diseases	ACOT7	hsa:11332	0	62	0.0124	0.0032	DisGeNet_Biomarker	malaria, vivax
GeneticVariation	C0041349|C0268731|C0348642|C0477312	chronic kidney diseases	ACOT7	hsa:11332	0	62	0.0124	0.0032	DisGeNet_Biomarker	nasal polyps
GeneticVariation	C0041349|C0268731|C0348642|C0477312	chronic kidney diseases	ACOT7	hsa:11332	0	62	0.0124	0.0032	DisGeNet_Biomarker	primary malignant neoplasm
GeneticVariation	C0041349|C0268731|C0348642|C0477312	chronic kidney diseases	ACOT7	hsa:11332	0	62	0.0124	0.0032	DisGeNet_Biomarker	mental depression
GeneticVariation	C0041349|C0268731|C0348642|C0477312	chronic kidney diseases	ACOT7	hsa:11332	0	62	0.0124	0.0032	DisGeNet_Biomarker	osteomyelitis
GeneticVariation	C0041349|C0268731|C0348642|C0477312	chronic kidney diseases	ACOT7	hsa:11332	0	62	0.0124	0.0032	DisGeNet_Biomarker	parkinson disease
GeneticVariation	C0041349|C0268731|C0348642|C0477312	chronic kidney diseases	ACOT7	hsa:11332	0	62	0.0124	0.0032	DisGeNet_Biomarker	signs and symptoms, respiratory
GeneticVariation	C0041349|C0268731|C0348642|C0477312	chronic kidney diseases	ACOT7	hsa:11332	0	62	0.0124	0.0032	DisGeNet_Biomarker	psychotic disorders
GeneticVariation	C0041349|C0268731|C0348642|C0477312	chronic kidney diseases	ACOT7	hsa:11332	0	62	0.0124	0.0032	DisGeNet_Biomarker	spermatic cord torsion
GeneticVariation	C0041349|C0268731|C0348642|C0477312	chronic kidney diseases	ACOT7	hsa:11332	0	62	0.0124	0.0032	DisGeNet_Biomarker	urinary stress incontinence
GeneticVariation	C0041349|C0268731|C0348642|C0477312	chronic kidney diseases	ACOT7	hsa:11332	0	62	0.0124	0.0032	DisGeNet_Biomarker	pertussis
GeneticVariation	C0041349|C0268731|C0348642|C0477312	chronic kidney diseases	ACOT7	hsa:11332	0	62	0.0124	0.0032	DisGeNet_Biomarker	gestational diabetes
GeneticVariation	C0041349|C0268731|C0348642|C0477312	chronic kidney diseases	ACOT7	hsa:11332	0	62	0.0124	0.0032	DisGeNet_Biomarker	malignant neoplasm of liver
GeneticVariation	C0041349|C0268731|C0348642|C0477312	chronic kidney diseases	ACOT7	hsa:11332	0	62	0.0124	0.0032	DisGeNet_Biomarker	breast carcinoma
GeneticVariation	C0041349|C0268731|C0348642|C0477312	chronic kidney diseases	ACOT7	hsa:11332	0	62	0.0124	0.0032	DisGeNet_Biomarker	prostate carcinoma|carcinoma in situ of prostate
GeneticVariation	C0041349|C0268731|C0348642|C0477312	chronic kidney diseases	ACOT7	hsa:11332	0	62	0.0124	0.0032	DisGeNet_Biomarker	peripheral neuropathy|idiopathic peripheral neuropathy
GeneticVariation	C0041349|C0268731|C0348642|C0477312	chronic kidney diseases	ACOT7	hsa:11332	0	62	0.0124	0.0032	DisGeNet_Biomarker	atrial fibrillation|atrial flutter
GeneticVariation	C0041349|C0268731|C0348642|C0477312	chronic kidney diseases	ACOT7	hsa:11332	0	62	0.0124	0.0032	DisGeNet_Biomarker	virus diseases
GeneticVariation	C0041349|C0268731|C0348642|C0477312	chronic kidney diseases	ACOT7	hsa:11332	0	62	0.0124	0.0032	DisGeNet_Biomarker	glaucoma, primary open angle|low tension glaucoma|primary angle-closure glaucoma|chronic open angle glaucoma
GeneticVariation	C0041349|C0268731|C0348642|C0477312	chronic kidney diseases	ACOT7	hsa:11332	0	62	0.0124	0.0032	DisGeNet_Biomarker	malignant neoplasm of adrenal cortex
GeneticVariation	C0041349|C0268731|C0348642|C0477312	chronic kidney diseases	ACOT7	hsa:11332	0	62	0.0124	0.0032	DisGeNet_Biomarker	nonorganic psychosis
GeneticVariation	C0041349|C0268731|C0348642|C0477312	chronic kidney diseases	ACOT7	hsa:11332	0	62	0.0124	0.0032	DisGeNet_Biomarker	chronic pain
GeneticVariation	C0041349|C0268731|C0348642|C0477312	chronic kidney diseases	ACOT7	hsa:11332	0	62	0.0124	0.0032	DisGeNet_Biomarker	malignant neoplasm of prostate
GeneticVariation	C0041349|C0268731|C0348642|C0477312	chronic kidney diseases	ACOT7	hsa:11332	0	62	0.0124	0.0032	DisGeNet_Biomarker	agenesis of corpus callosum
GeneticVariation	C0041349|C0268731|C0348642|C0477312	chronic kidney diseases	ACOT7	hsa:11332	0	62	0.0124	0.0032	DisGeNet_Biomarker	blood coagulation disorders
GeneticVariation	C0041349|C0268731|C0348642|C0477312	chronic kidney diseases	ACOT7	hsa:11332	0	62	0.0124	0.0032	DisGeNet_Biomarker	aplasia cutis congenita
GeneticVariation	C0041349|C0268731|C0348642|C0477312	chronic kidney diseases	ACOT7	hsa:11332	0	62	0.0124	0.0032	DisGeNet_Biomarker	sleep-disordered breathing
GeneticVariation	C0041349|C0268731|C0348642|C0477312	chronic kidney diseases	ACOT7	hsa:11332	0	62	0.0124	0.0032	DisGeNet_Biomarker	trachomatis
GeneticVariation	C0041349|C0268731|C0348642|C0477312	chronic kidney diseases	ACOT7	hsa:11332	0	62	0.0124	0.0032	DisGeNet_Biomarker	sleeplessness
GeneticVariation	C0041349|C0268731|C0348642|C0477312	chronic kidney diseases	ACOT7	hsa:11332	0	62	0.0124	0.0032	DisGeNet_Biomarker	peripheral nervous system diseases
GeneticVariation	C0041349|C0268731|C0348642|C0477312	chronic kidney diseases	ACOT7	hsa:11332	0	62	0.0124	0.0032	DisGeNet_Biomarker	bronchopulmonary dysplasia
GeneticVariation	C0041349|C0268731|C0348642|C0477312	chronic kidney diseases	ACOT7	hsa:11332	0	62	0.0124	0.0032	DisGeNet_Biomarker	liver carcinoma
GeneticVariation	C0041349|C0268731|C0348642|C0477312	chronic kidney diseases	ACOT7	hsa:11332	0	62	0.0124	0.0032	DisGeNet_Biomarker	learning disturbance|mental deterioration|multiple chronic conditions|cognitive deterioration|memory dysfunction|emotional dysfunction
GeneticVariation	C0041349|C0268731|C0348642|C0477312	chronic kidney diseases	ACOT7	hsa:11332	0	62	0.0124	0.0032	DisGeNet_Biomarker	depression, postpartum
GeneticVariation	C0041349|C0268731|C0348642|C0477312	chronic kidney diseases	ACOT7	hsa:11332	0	62	0.0124	0.0032	DisGeNet_Biomarker	severe dementia|mild cognitive disorder|mild dementia
GeneticVariation	C0041349|C0268731|C0348642|C0477312	chronic kidney diseases	ACOT7	hsa:11332	0	62	0.0124	0.0032	DisGeNet_Biomarker	abnormal behavior
GeneticVariation	C0041349|C0268731|C0348642|C0477312	chronic kidney diseases	ACOT7	hsa:11332	0	62	0.0124	0.0032	DisGeNet_Biomarker	adenocarcinoma
GeneticVariation	C0041349|C0268731|C0348642|C0477312	chronic kidney diseases	ACOT7	hsa:11332	0	62	0.0124	0.0032	DisGeNet_Biomarker	adrenocortical carcinoma
GeneticVariation	C0041349|C0268731|C0348642|C0477312	chronic kidney diseases	ACOT7	hsa:11332	0	62	0.0124	0.0032	DisGeNet_Biomarker	adult glioblastoma
GeneticVariation	C0041349|C0268731|C0348642|C0477312	chronic kidney diseases	ACOT7	hsa:11332	0	62	0.0124	0.0032	DisGeNet_Biomarker	adult liver carcinoma
GeneticVariation	C0041349|C0268731|C0348642|C0477312	chronic kidney diseases	ACOT7	hsa:11332	0	62	0.0124	0.0032	DisGeNet_Biomarker	carcinoma breast stage iv
GeneticVariation	C0041349|C0268731|C0348642|C0477312	chronic kidney diseases	ACOT7	hsa:11332	0	62	0.0124	0.0032	DisGeNet_Biomarker	childhood glioblastoma
GeneticVariation	C0041349|C0268731|C0348642|C0477312	chronic kidney diseases	ACOT7	hsa:11332	0	62	0.0124	0.0032	DisGeNet_Biomarker	chronic congestive heart failure
GeneticVariation	C0041349|C0268731|C0348642|C0477312	chronic kidney diseases	ACOT7	hsa:11332	0	62	0.0124	0.0032	DisGeNet_Biomarker	chronic idiopathic urticaria
GeneticVariation	C0041349|C0268731|C0348642|C0477312	chronic kidney diseases	ACOT7	hsa:11332	0	62	0.0124	0.0032	DisGeNet_Biomarker	conventional (clear cell) renal cell carcinoma
GeneticVariation	C0041349|C0268731|C0348642|C0477312	chronic kidney diseases	ACOT7	hsa:11332	0	62	0.0124	0.0032	DisGeNet_Biomarker	eosinophilic disorder
GeneticVariation	C0041349|C0268731|C0348642|C0477312	chronic kidney diseases	ACOT7	hsa:11332	0	62	0.0124	0.0032	DisGeNet_Biomarker	epilepsy, temporal lobe
GeneticVariation	C0041349|C0268731|C0348642|C0477312	chronic kidney diseases	ACOT7	hsa:11332	0	62	0.0124	0.0032	DisGeNet_Biomarker	familial (fpah)
GeneticVariation	C0041349|C0268731|C0348642|C0477312	chronic kidney diseases	ACOT7	hsa:11332	0	62	0.0124	0.0032	DisGeNet_Biomarker	gastrointestinal carcinoid tumor
GeneticVariation	C0041349|C0268731|C0348642|C0477312	chronic kidney diseases	ACOT7	hsa:11332	0	62	0.0124	0.0032	DisGeNet_Biomarker	gestational trophoblastic disease
GeneticVariation	C0041349|C0268731|C0348642|C0477312	chronic kidney diseases	ACOT7	hsa:11332	0	62	0.0124	0.0032	DisGeNet_Biomarker	gestational trophoblastic neoplasms
GeneticVariation	C0041349|C0268731|C0348642|C0477312	chronic kidney diseases	ACOT7	hsa:11332	0	62	0.0124	0.0032	DisGeNet_Biomarker	glioblastoma
GeneticVariation	C0041349|C0268731|C0348642|C0477312	chronic kidney diseases	ACOT7	hsa:11332	0	62	0.0124	0.0032	DisGeNet_Biomarker	glioblastoma multiforme
GeneticVariation	C0041349|C0268731|C0348642|C0477312	chronic kidney diseases	ACOT7	hsa:11332	0	62	0.0124	0.0032	DisGeNet_Biomarker	idiopathic pulmonary arterial hypertension
GeneticVariation	C0041349|C0268731|C0348642|C0477312	chronic kidney diseases	ACOT7	hsa:11332	0	62	0.0124	0.0032	DisGeNet_Biomarker	immune suppression
GeneticVariation	C0041349|C0268731|C0348642|C0477312	chronic kidney diseases	ACOT7	hsa:11332	0	62	0.0124	0.0032	DisGeNet_Biomarker	limb ischemia
GeneticVariation	C0041349|C0268731|C0348642|C0477312	chronic kidney diseases	ACOT7	hsa:11332	0	62	0.0124	0.0032	DisGeNet_Biomarker	liver and intrahepatic biliary tract carcinoma
GeneticVariation	C0041349|C0268731|C0348642|C0477312	chronic kidney diseases	ACOT7	hsa:11332	0	62	0.0124	0.0032	DisGeNet_Biomarker	malignant neoplasm of large intestine stage iia
GeneticVariation	C0041349|C0268731|C0348642|C0477312	chronic kidney diseases	ACOT7	hsa:11332	0	62	0.0124	0.0032	DisGeNet_Biomarker	microspherocytosis
GeneticVariation	C0041349|C0268731|C0348642|C0477312	chronic kidney diseases	ACOT7	hsa:11332	0	62	0.0124	0.0032	DisGeNet_Biomarker	neoplasm metastasis
GeneticVariation	C0041349|C0268731|C0348642|C0477312	chronic kidney diseases	ACOT7	hsa:11332	0	62	0.0124	0.0032	DisGeNet_Biomarker	progressive pseudorheumatoid dysplasia
GeneticVariation	C0041349|C0268731|C0348642|C0477312	chronic kidney diseases	ACOT7	hsa:11332	0	62	0.0124	0.0032	DisGeNet_Biomarker	pulmonary arterial hypertension
GeneticVariation	C0041349|C0268731|C0348642|C0477312	chronic kidney diseases	ACOT7	hsa:11332	0	62	0.0124	0.0032	DisGeNet_Biomarker	renal cell carcinoma
GeneticVariation	C0041349|C0268731|C0348642|C0477312	chronic kidney diseases	ACOT7	hsa:11332	0	62	0.0124	0.0032	DisGeNet_Biomarker	secondary malignant neoplasm of colon and/or rectum
GeneticVariation	C0041349|C0268731|C0348642|C0477312	chronic kidney diseases	ACOT7	hsa:11332	0	62	0.0124	0.0032	DisGeNet_Biomarker	senile plaques
GeneticVariation	C0041349|C0268731|C0348642|C0477312	chronic kidney diseases	ACOT7	hsa:11332	0	62	0.0124	0.0032	DisGeNet_Biomarker	stage iia colon cancer ajcc v7
GeneticVariation	C0041349|C0268731|C0348642|C0477312	chronic kidney diseases	ACOT7	hsa:11332	0	62	0.0124	0.0032	DisGeNet_Biomarker	stage iia colon cancer ajcc v8
GeneticVariation	C0041349|C0268731|C0348642|C0477312	chronic kidney diseases	ACOT7	hsa:11332	0	62	0.0124	0.0032	DisGeNet_Biomarker	stage iii colorectal cancer
GeneticVariation	C0041349|C0268731|C0348642|C0477312	chronic kidney diseases	ACOT7	hsa:11332	0	62	0.0124	0.0032	DisGeNet_Biomarker	stage iii colorectal cancer ajcc v7
GeneticVariation	C0041349|C0268731|C0348642|C0477312	chronic kidney diseases	ACOT7	hsa:11332	0	62	0.0124	0.0032	DisGeNet_Biomarker	traveler diarrhea
GeneticVariation	C0041349|C0268731|C0348642|C0477312	chronic kidney diseases	ACOT7	hsa:11332	0	62	0.0124	0.0032	DisGeNet_Biomarker	whooping cough due to unspecified organism
GeneticVariation	C0041349|C0268731|C0348642|C0477312	chronic kidney diseases	ACOT7	hsa:11332	0	62	0.0124	0.0032	DisGeNet_GeneticVariation	depressive disorder
GeneticVariation	C0041349|C0268731|C0348642|C0477312	chronic kidney diseases	ACOT7	hsa:11332	0	62	0.0124	0.0032	DisGeNet_GeneticVariation	alzheimer disease
GeneticVariation	C0041349|C0268731|C0348642|C0477312	chronic kidney diseases	ACOT7	hsa:11332	0	62	0.0124	0.0032	DisGeNet_GeneticVariation	tuberculosis
GeneticVariation	C0041349|C0268731|C0348642|C0477312	chronic kidney diseases	ACOT7	hsa:11332	0	62	0.0124	0.0032	DisGeNet_GeneticVariation	rheumatoid arthritis
GeneticVariation	C0041349|C0268731|C0348642|C0477312	chronic kidney diseases	ACOT7	hsa:11332	0	62	0.0124	0.0032	DisGeNet_GeneticVariation	asthma
GeneticVariation	C0041349|C0268731|C0348642|C0477312	chronic kidney diseases	ACOT7	hsa:11332	0	62	0.0124	0.0032	DisGeNet_GeneticVariation	malignant neoplasm of breast
GeneticVariation	C0041349|C0268731|C0348642|C0477312	chronic kidney diseases	ACOT7	hsa:11332	0	62	0.0124	0.0032	DisGeNet_GeneticVariation	neoplasms
GeneticVariation	C0041349|C0268731|C0348642|C0477312	chronic kidney diseases	ACOT7	hsa:11332	0	62	0.0124	0.0032	DisGeNet_GeneticVariation	malignant neoplasms
GeneticVariation	C0041349|C0268731|C0348642|C0477312	chronic kidney diseases	ACOT7	hsa:11332	0	62	0.0124	0.0032	DisGeNet_GeneticVariation	schizophrenia
GeneticVariation	C0041349|C0268731|C0348642|C0477312	chronic kidney diseases	ACOT7	hsa:11332	0	62	0.0124	0.0032	DisGeNet_GeneticVariation	congestive heart failure
GeneticVariation	C0041349|C0268731|C0348642|C0477312	chronic kidney diseases	ACOT7	hsa:11332	0	62	0.0124	0.0032	DisGeNet_GeneticVariation	hepatitis
GeneticVariation	C0041349|C0268731|C0348642|C0477312	chronic kidney diseases	ACOT7	hsa:11332	0	62	0.0124	0.0032	DisGeNet_GeneticVariation	leprosy
GeneticVariation	C0041349|C0268731|C0348642|C0477312	chronic kidney diseases	ACOT7	hsa:11332	0	62	0.0124	0.0032	DisGeNet_GeneticVariation	chronic obstructive airway disease
GeneticVariation	C0041349|C0268731|C0348642|C0477312	chronic kidney diseases	ACOT7	hsa:11332	0	62	0.0124	0.0032	DisGeNet_GeneticVariation	malaria
GeneticVariation	C0041349|C0268731|C0348642|C0477312	chronic kidney diseases	ACOT7	hsa:11332	0	62	0.0124	0.0032	DisGeNet_GeneticVariation	malaria, falciparum
GeneticVariation	C0041349|C0268731|C0348642|C0477312	chronic kidney diseases	ACOT7	hsa:11332	0	62	0.0124	0.0032	DisGeNet_GeneticVariation	muscular dystrophy, duchenne|becker muscular dystrophy|muscular dystrophy, oculopharyngeal|muscular dystrophy, facioscapulohumeral|duchenne or becker muscular dystrophy|severe childhood autosomal recessive muscular dystrophy|severe [duchenne] muscular dystrophy|ocular muscular dystrophy
GeneticVariation	C0041349|C0268731|C0348642|C0477312	chronic kidney diseases	ACOT7	hsa:11332	0	62	0.0124	0.0032	DisGeNet_GeneticVariation	malignant neoplasm of ovary
GeneticVariation	C0041349|C0268731|C0348642|C0477312	chronic kidney diseases	ACOT7	hsa:11332	0	62	0.0124	0.0032	DisGeNet_GeneticVariation	primary malignant neoplasm
GeneticVariation	C0041349|C0268731|C0348642|C0477312	chronic kidney diseases	ACOT7	hsa:11332	0	62	0.0124	0.0032	DisGeNet_GeneticVariation	parkinson disease
GeneticVariation	C0041349|C0268731|C0348642|C0477312	chronic kidney diseases	ACOT7	hsa:11332	0	62	0.0124	0.0032	DisGeNet_GeneticVariation	psychotic disorders
GeneticVariation	C0041349|C0268731|C0348642|C0477312	chronic kidney diseases	ACOT7	hsa:11332	0	62	0.0124	0.0032	DisGeNet_GeneticVariation	ovarian failure, premature|ovarian dysgenesis|premature ovarian failure 1
GeneticVariation	C0041349|C0268731|C0348642|C0477312	chronic kidney diseases	ACOT7	hsa:11332	0	62	0.0124	0.0032	DisGeNet_GeneticVariation	hepatitis a
GeneticVariation	C0041349|C0268731|C0348642|C0477312	chronic kidney diseases	ACOT7	hsa:11332	0	62	0.0124	0.0032	DisGeNet_GeneticVariation	breast carcinoma
GeneticVariation	C0041349|C0268731|C0348642|C0477312	chronic kidney diseases	ACOT7	hsa:11332	0	62	0.0124	0.0032	DisGeNet_GeneticVariation	prostate carcinoma
GeneticVariation	C0041349|C0268731|C0348642|C0477312	chronic kidney diseases	ACOT7	hsa:11332	0	62	0.0124	0.0032	DisGeNet_GeneticVariation	myocardial infarction
GeneticVariation	C0041349|C0268731|C0348642|C0477312	chronic kidney diseases	ACOT7	hsa:11332	0	62	0.0124	0.0032	DisGeNet_GeneticVariation	deep vein thrombosis
GeneticVariation	C0041349|C0268731|C0348642|C0477312	chronic kidney diseases	ACOT7	hsa:11332	0	62	0.0124	0.0032	DisGeNet_GeneticVariation	ovarian neoplasm
GeneticVariation	C0041349|C0268731|C0348642|C0477312	chronic kidney diseases	ACOT7	hsa:11332	0	62	0.0124	0.0032	DisGeNet_GeneticVariation	cerebrovascular disorders
GeneticVariation	C0041349|C0268731|C0348642|C0477312	chronic kidney diseases	ACOT7	hsa:11332	0	62	0.0124	0.0032	DisGeNet_GeneticVariation	nonorganic psychosis
GeneticVariation	C0041349|C0268731|C0348642|C0477312	chronic kidney diseases	ACOT7	hsa:11332	0	62	0.0124	0.0032	DisGeNet_GeneticVariation	malignant neoplasm of prostate
GeneticVariation	C0041349|C0268731|C0348642|C0477312	chronic kidney diseases	ACOT7	hsa:11332	0	62	0.0124	0.0032	DisGeNet_GeneticVariation	alzheimer disease, late onset|alzheimer disease type 1
GeneticVariation	C0041349|C0268731|C0348642|C0477312	chronic kidney diseases	ACOT7	hsa:11332	0	62	0.0124	0.0032	DisGeNet_GeneticVariation	multiple chronic conditions|mental deterioration|cognitive deterioration|memory dysfunction|emotional dysfunction
GeneticVariation	C0041349|C0268731|C0348642|C0477312	chronic kidney diseases	ACOT7	hsa:11332	0	62	0.0124	0.0032	DisGeNet_GeneticVariation	mild cognitive disorder|mild dementia|severe dementia
GeneticVariation	C0041349|C0268731|C0348642|C0477312	chronic kidney diseases	ACOT7	hsa:11332	0	62	0.0124	0.0032	DisGeNet_GeneticVariation	adult glioblastoma
GeneticVariation	C0041349|C0268731|C0348642|C0477312	chronic kidney diseases	ACOT7	hsa:11332	0	62	0.0124	0.0032	DisGeNet_GeneticVariation	carcinoma, ovarian epithelial
GeneticVariation	C0041349|C0268731|C0348642|C0477312	chronic kidney diseases	ACOT7	hsa:11332	0	62	0.0124	0.0032	DisGeNet_GeneticVariation	childhood glioblastoma
GeneticVariation	C0041349|C0268731|C0348642|C0477312	chronic kidney diseases	ACOT7	hsa:11332	0	62	0.0124	0.0032	DisGeNet_GeneticVariation	colorectal neoplasms
GeneticVariation	C0041349|C0268731|C0348642|C0477312	chronic kidney diseases	ACOT7	hsa:11332	0	62	0.0124	0.0032	DisGeNet_GeneticVariation	congenital contractural arachnodactyly
GeneticVariation	C0041349|C0268731|C0348642|C0477312	chronic kidney diseases	ACOT7	hsa:11332	0	62	0.0124	0.0032	DisGeNet_GeneticVariation	cooley anemia
GeneticVariation	C0041349|C0268731|C0348642|C0477312	chronic kidney diseases	ACOT7	hsa:11332	0	62	0.0124	0.0032	DisGeNet_GeneticVariation	dementia due to alzheimer disease (disorder)
GeneticVariation	C0041349|C0268731|C0348642|C0477312	chronic kidney diseases	ACOT7	hsa:11332	0	62	0.0124	0.0032	DisGeNet_GeneticVariation	diabetes mellitus, insulin-dependent
GeneticVariation	C0041349|C0268731|C0348642|C0477312	chronic kidney diseases	ACOT7	hsa:11332	0	62	0.0124	0.0032	DisGeNet_GeneticVariation	diabetes mellitus, non-insulin-dependent
GeneticVariation	C0041349|C0268731|C0348642|C0477312	chronic kidney diseases	ACOT7	hsa:11332	0	62	0.0124	0.0032	DisGeNet_GeneticVariation	glioblastoma
GeneticVariation	C0041349|C0268731|C0348642|C0477312	chronic kidney diseases	ACOT7	hsa:11332	0	62	0.0124	0.0032	DisGeNet_GeneticVariation	glioblastoma multiforme
GeneticVariation	C0041349|C0268731|C0348642|C0477312	chronic kidney diseases	ACOT7	hsa:11332	0	62	0.0124	0.0032	DisGeNet_GeneticVariation	glioma
GeneticVariation	C0041349|C0268731|C0348642|C0477312	chronic kidney diseases	ACOT7	hsa:11332	0	62	0.0124	0.0032	DisGeNet_GeneticVariation	impaired cognition
GeneticVariation	C0041349|C0268731|C0348642|C0477312	chronic kidney diseases	ACOT7	hsa:11332	0	62	0.0124	0.0032	DisGeNet_GeneticVariation	inclusion body myopathy, sporadic
GeneticVariation	C0041349|C0268731|C0348642|C0477312	chronic kidney diseases	ACOT7	hsa:11332	0	62	0.0124	0.0032	DisGeNet_GeneticVariation	ischemic stroke
GeneticVariation	C0041349|C0268731|C0348642|C0477312	chronic kidney diseases	ACOT7	hsa:11332	0	62	0.0124	0.0032	DisGeNet_GeneticVariation	neuroendocrine tumors
GeneticVariation	C0041349|C0268731|C0348642|C0477312	chronic kidney diseases	ACOT7	hsa:11332	0	62	0.0124	0.0032	DisGeNet_GeneticVariation	overweight and obesity
GeneticVariation	C0041349|C0268731|C0348642|C0477312	chronic kidney diseases	ACOT7	hsa:11332	0	62	0.0124	0.0032	DisGeNet_GeneticVariation	parasitemia
GeneticVariation	C0041349|C0268731|C0348642|C0477312	chronic kidney diseases	ACOT7	hsa:11332	0	62	0.0124	0.0032	DisGeNet_GeneticVariation	peroxisome biogenesis disorder, complementation group a
GeneticVariation	C0041349|C0268731|C0348642|C0477312	chronic kidney diseases	ACOT7	hsa:11332	0	62	0.0124	0.0032	DisGeNet_GeneticVariation	pregnancy associated hypertension
GeneticVariation	C0041349|C0268731|C0348642|C0477312	chronic kidney diseases	ACOT7	hsa:11332	0	62	0.0124	0.0032	DisGeNet_GeneticVariation	squamous cell carcinoma of esophagus
GeneticVariation	C0041349|C0268731|C0348642|C0477312	chronic kidney diseases	ACOT7	hsa:11332	0	62	0.0124	0.0032	DisGeNet_GeneticVariation	subfertility
GeneticVariation	C0041349|C0268731|C0348642|C0477312	chronic kidney diseases	ACOT7	hsa:11332	0	62	0.0124	0.0032	DisGeNet_GeneticVariation	tuberculosis, pulmonary
GeneticVariation	C0041349|C0268731|C0348642|C0477312	chronic kidney diseases	ACOT7	hsa:11332	0	62	0.0124	0.0032	DisGeNet_GeneticVariation	urethral intrinsic sphincter deficiency
GeneticVariation	C0041349|C0268731|C0348642|C0477312	chronic kidney diseases	ACP1	hsa:52	0	48	0.0096	0.0032	DisGeNet_AlteredExpression	malignant neoplasm of breast
GeneticVariation	C0041349|C0268731|C0348642|C0477312	chronic kidney diseases	ACP1	hsa:52	0	48	0.0096	0.0032	DisGeNet_AlteredExpression	malignant neoplasms
GeneticVariation	C0041349|C0268731|C0348642|C0477312	chronic kidney diseases	ACP1	hsa:52	0	48	0.0096	0.0032	DisGeNet_AlteredExpression	endometriosis
GeneticVariation	C0041349|C0268731|C0348642|C0477312	chronic kidney diseases	ACP1	hsa:52	0	48	0.0096	0.0032	DisGeNet_AlteredExpression	primary malignant neoplasm
GeneticVariation	C0041349|C0268731|C0348642|C0477312	chronic kidney diseases	ACP1	hsa:52	0	48	0.0096	0.0032	DisGeNet_AlteredExpression	obesity
GeneticVariation	C0041349|C0268731|C0348642|C0477312	chronic kidney diseases	ACP1	hsa:52	0	48	0.0096	0.0032	DisGeNet_AlteredExpression	breast carcinoma
GeneticVariation	C0041349|C0268731|C0348642|C0477312	chronic kidney diseases	ACP1	hsa:52	0	48	0.0096	0.0032	DisGeNet_AlteredExpression	generalized seizures
GeneticVariation	C0041349|C0268731|C0348642|C0477312	chronic kidney diseases	ACP1	hsa:52	0	48	0.0096	0.0032	DisGeNet_AlteredExpression	abo incompatibility|blood group incompatibility
GeneticVariation	C0041349|C0268731|C0348642|C0477312	chronic kidney diseases	ACP1	hsa:52	0	48	0.0096	0.0032	DisGeNet_AlteredExpression	adenocarcinoma
GeneticVariation	C0041349|C0268731|C0348642|C0477312	chronic kidney diseases	ACP1	hsa:52	0	48	0.0096	0.0032	DisGeNet_AlteredExpression	childhood leukemia
GeneticVariation	C0041349|C0268731|C0348642|C0477312	chronic kidney diseases	ACP1	hsa:52	0	48	0.0096	0.0032	DisGeNet_AlteredExpression	colonic neoplasms
GeneticVariation	C0041349|C0268731|C0348642|C0477312	chronic kidney diseases	ACP1	hsa:52	0	48	0.0096	0.0032	DisGeNet_AlteredExpression	diabetes mellitus, non-insulin-dependent
GeneticVariation	C0041349|C0268731|C0348642|C0477312	chronic kidney diseases	ACP1	hsa:52	0	48	0.0096	0.0032	DisGeNet_AlteredExpression	dyslipidemias
GeneticVariation	C0041349|C0268731|C0348642|C0477312	chronic kidney diseases	ACP1	hsa:52	0	48	0.0096	0.0032	DisGeNet_AlteredExpression	lafora disease
GeneticVariation	C0041349|C0268731|C0348642|C0477312	chronic kidney diseases	ACP1	hsa:52	0	48	0.0096	0.0032	DisGeNet_AlteredExpression	leukemia
GeneticVariation	C0041349|C0268731|C0348642|C0477312	chronic kidney diseases	ACP1	hsa:52	0	48	0.0096	0.0032	DisGeNet_AlteredExpression	neuroblastoma
GeneticVariation	C0041349|C0268731|C0348642|C0477312	chronic kidney diseases	ACP1	hsa:52	0	48	0.0096	0.0032	DisGeNet_AlteredExpression	secondary malignant neoplasm of colon and/or rectum
GeneticVariation	C0041349|C0268731|C0348642|C0477312	chronic kidney diseases	ACP1	hsa:52	0	48	0.0096	0.0032	DisGeNet_Biomarker	spontaneous abortion
GeneticVariation	C0041349|C0268731|C0348642|C0477312	chronic kidney diseases	ACP1	hsa:52	0	48	0.0096	0.0032	DisGeNet_Biomarker	major depressive disorder
GeneticVariation	C0041349|C0268731|C0348642|C0477312	chronic kidney diseases	ACP1	hsa:52	0	48	0.0096	0.0032	DisGeNet_Biomarker	aniridia
GeneticVariation	C0041349|C0268731|C0348642|C0477312	chronic kidney diseases	ACP1	hsa:52	0	48	0.0096	0.0032	DisGeNet_Biomarker	atherosclerosis
GeneticVariation	C0041349|C0268731|C0348642|C0477312	chronic kidney diseases	ACP1	hsa:52	0	48	0.0096	0.0032	DisGeNet_Biomarker	arteriosclerosis
GeneticVariation	C0041349|C0268731|C0348642|C0477312	chronic kidney diseases	ACP1	hsa:52	0	48	0.0096	0.0032	DisGeNet_Biomarker	neoplasms
GeneticVariation	C0041349|C0268731|C0348642|C0477312	chronic kidney diseases	ACP1	hsa:52	0	48	0.0096	0.0032	DisGeNet_Biomarker	malignant neoplasms
GeneticVariation	C0041349|C0268731|C0348642|C0477312	chronic kidney diseases	ACP1	hsa:52	0	48	0.0096	0.0032	DisGeNet_Biomarker	ulcerative colitis
GeneticVariation	C0041349|C0268731|C0348642|C0477312	chronic kidney diseases	ACP1	hsa:52	0	48	0.0096	0.0032	DisGeNet_Biomarker	coronary artery disease|coronary artery atheroma
GeneticVariation	C0041349|C0268731|C0348642|C0477312	chronic kidney diseases	ACP1	hsa:52	0	48	0.0096	0.0032	DisGeNet_Biomarker	crohn disease
GeneticVariation	C0041349|C0268731|C0348642|C0477312	chronic kidney diseases	ACP1	hsa:52	0	48	0.0096	0.0032	DisGeNet_Biomarker	schizophrenia
GeneticVariation	C0041349|C0268731|C0348642|C0477312	chronic kidney diseases	ACP1	hsa:52	0	48	0.0096	0.0032	DisGeNet_Biomarker	diabetes
GeneticVariation	C0041349|C0268731|C0348642|C0477312	chronic kidney diseases	ACP1	hsa:52	0	48	0.0096	0.0032	DisGeNet_Biomarker	diabetes mellitus
GeneticVariation	C0041349|C0268731|C0348642|C0477312	chronic kidney diseases	ACP1	hsa:52	0	48	0.0096	0.0032	DisGeNet_Biomarker	ketosis|brittle diabetes
GeneticVariation	C0041349|C0268731|C0348642|C0477312	chronic kidney diseases	ACP1	hsa:52	0	48	0.0096	0.0032	DisGeNet_Biomarker	diabetic retinopathy
GeneticVariation	C0041349|C0268731|C0348642|C0477312	chronic kidney diseases	ACP1	hsa:52	0	48	0.0096	0.0032	DisGeNet_Biomarker	mental disorders
GeneticVariation	C0041349|C0268731|C0348642|C0477312	chronic kidney diseases	ACP1	hsa:52	0	48	0.0096	0.0032	DisGeNet_Biomarker	neonatal jaundice
GeneticVariation	C0041349|C0268731|C0348642|C0477312	chronic kidney diseases	ACP1	hsa:52	0	48	0.0096	0.0032	DisGeNet_Biomarker	lupus erythematosus, systemic
GeneticVariation	C0041349|C0268731|C0348642|C0477312	chronic kidney diseases	ACP1	hsa:52	0	48	0.0096	0.0032	DisGeNet_Biomarker	malaria
GeneticVariation	C0041349|C0268731|C0348642|C0477312	chronic kidney diseases	ACP1	hsa:52	0	48	0.0096	0.0032	DisGeNet_Biomarker	primary malignant neoplasm
GeneticVariation	C0041349|C0268731|C0348642|C0477312	chronic kidney diseases	ACP1	hsa:52	0	48	0.0096	0.0032	DisGeNet_Biomarker	obesity
GeneticVariation	C0041349|C0268731|C0348642|C0477312	chronic kidney diseases	ACP1	hsa:52	0	48	0.0096	0.0032	DisGeNet_Biomarker	icterus
GeneticVariation	C0041349|C0268731|C0348642|C0477312	chronic kidney diseases	ACP1	hsa:52	0	48	0.0096	0.0032	DisGeNet_Biomarker	noonan syndrome
GeneticVariation	C0041349|C0268731|C0348642|C0477312	chronic kidney diseases	ACP1	hsa:52	0	48	0.0096	0.0032	DisGeNet_Biomarker	gestational diabetes
GeneticVariation	C0041349|C0268731|C0348642|C0477312	chronic kidney diseases	ACP1	hsa:52	0	48	0.0096	0.0032	DisGeNet_Biomarker	melanoma
GeneticVariation	C0041349|C0268731|C0348642|C0477312	chronic kidney diseases	ACP1	hsa:52	0	48	0.0096	0.0032	DisGeNet_Biomarker	malignant neoplasm of lung
GeneticVariation	C0041349|C0268731|C0348642|C0477312	chronic kidney diseases	ACP1	hsa:52	0	48	0.0096	0.0032	DisGeNet_Biomarker	favism
GeneticVariation	C0041349|C0268731|C0348642|C0477312	chronic kidney diseases	ACP1	hsa:52	0	48	0.0096	0.0032	DisGeNet_Biomarker	clonic seizures|tonic seizures|tonic - clonic seizures|atonic absence seizures|absence seizures|generalized absence seizures|juvenile myoclonic epilepsy|idiopathic generalized epilepsy|absence epilepsy|childhood absence epilepsy|epilepsy, atonic|epilepsy, tonic|impulsive petit mal epilepsy|familial benign neonatal epilepsy|benign neonatal epilepsy|juvenile absence epilepsy|awakening epilepsy|idiopathic myoclonic epilepsy|myoclonic absence epilepsy|generalized tonic seizures|generalized clonic seizures
GeneticVariation	C0041349|C0268731|C0348642|C0477312	chronic kidney diseases	ACP1	hsa:52	0	48	0.0096	0.0032	DisGeNet_Biomarker	retinal diseases
GeneticVariation	C0041349|C0268731|C0348642|C0477312	chronic kidney diseases	ACP1	hsa:52	0	48	0.0096	0.0032	DisGeNet_Biomarker	liver carcinoma
GeneticVariation	C0041349|C0268731|C0348642|C0477312	chronic kidney diseases	ACP1	hsa:52	0	48	0.0096	0.0032	DisGeNet_Biomarker	thyroid carcinoma
GeneticVariation	C0041349|C0268731|C0348642|C0477312	chronic kidney diseases	ACP1	hsa:52	0	48	0.0096	0.0032	DisGeNet_Biomarker	congenital chromosomal disease|autoimmune diseases
GeneticVariation	C0041349|C0268731|C0348642|C0477312	chronic kidney diseases	ACP1	hsa:52	0	48	0.0096	0.0032	DisGeNet_Biomarker	abnormal behavior
GeneticVariation	C0041349|C0268731|C0348642|C0477312	chronic kidney diseases	ACP1	hsa:52	0	48	0.0096	0.0032	DisGeNet_Biomarker	acrokeratoelastoidosis of costa
GeneticVariation	C0041349|C0268731|C0348642|C0477312	chronic kidney diseases	ACP1	hsa:52	0	48	0.0096	0.0032	DisGeNet_Biomarker	adult brain glioblastoma
GeneticVariation	C0041349|C0268731|C0348642|C0477312	chronic kidney diseases	ACP1	hsa:52	0	48	0.0096	0.0032	DisGeNet_Biomarker	adult glioblastoma
GeneticVariation	C0041349|C0268731|C0348642|C0477312	chronic kidney diseases	ACP1	hsa:52	0	48	0.0096	0.0032	DisGeNet_Biomarker	brain glioblastoma
GeneticVariation	C0041349|C0268731|C0348642|C0477312	chronic kidney diseases	ACP1	hsa:52	0	48	0.0096	0.0032	DisGeNet_Biomarker	carcinoma of lung
GeneticVariation	C0041349|C0268731|C0348642|C0477312	chronic kidney diseases	ACP1	hsa:52	0	48	0.0096	0.0032	DisGeNet_Biomarker	childhood brain glioblastoma
GeneticVariation	C0041349|C0268731|C0348642|C0477312	chronic kidney diseases	ACP1	hsa:52	0	48	0.0096	0.0032	DisGeNet_Biomarker	childhood glioblastoma
GeneticVariation	C0041349|C0268731|C0348642|C0477312	chronic kidney diseases	ACP1	hsa:52	0	48	0.0096	0.0032	DisGeNet_Biomarker	chronic lymphocytic leukemia
GeneticVariation	C0041349|C0268731|C0348642|C0477312	chronic kidney diseases	ACP1	hsa:52	0	48	0.0096	0.0032	DisGeNet_Biomarker	convulsive disorder
GeneticVariation	C0041349|C0268731|C0348642|C0477312	chronic kidney diseases	ACP1	hsa:52	0	48	0.0096	0.0032	DisGeNet_Biomarker	diabetes mellitus, insulin-dependent
GeneticVariation	C0041349|C0268731|C0348642|C0477312	chronic kidney diseases	ACP1	hsa:52	0	48	0.0096	0.0032	DisGeNet_Biomarker	diabetes mellitus, non-insulin-dependent
GeneticVariation	C0041349|C0268731|C0348642|C0477312	chronic kidney diseases	ACP1	hsa:52	0	48	0.0096	0.0032	DisGeNet_Biomarker	fanconi anemia
GeneticVariation	C0041349|C0268731|C0348642|C0477312	chronic kidney diseases	ACP1	hsa:52	0	48	0.0096	0.0032	DisGeNet_Biomarker	fanconi anemia, complementation group a (disorder)
GeneticVariation	C0041349|C0268731|C0348642|C0477312	chronic kidney diseases	ACP1	hsa:52	0	48	0.0096	0.0032	DisGeNet_Biomarker	fibroid tumor
GeneticVariation	C0041349|C0268731|C0348642|C0477312	chronic kidney diseases	ACP1	hsa:52	0	48	0.0096	0.0032	DisGeNet_Biomarker	gilles de la tourette syndrome
GeneticVariation	C0041349|C0268731|C0348642|C0477312	chronic kidney diseases	ACP1	hsa:52	0	48	0.0096	0.0032	DisGeNet_Biomarker	glioblastoma
GeneticVariation	C0041349|C0268731|C0348642|C0477312	chronic kidney diseases	ACP1	hsa:52	0	48	0.0096	0.0032	DisGeNet_Biomarker	glioblastoma multiforme
GeneticVariation	C0041349|C0268731|C0348642|C0477312	chronic kidney diseases	ACP1	hsa:52	0	48	0.0096	0.0032	DisGeNet_Biomarker	hashimoto disease
GeneticVariation	C0041349|C0268731|C0348642|C0477312	chronic kidney diseases	ACP1	hsa:52	0	48	0.0096	0.0032	DisGeNet_Biomarker	hormone refractory prostate cancer
GeneticVariation	C0041349|C0268731|C0348642|C0477312	chronic kidney diseases	ACP1	hsa:52	0	48	0.0096	0.0032	DisGeNet_Biomarker	hyperactive behavior
GeneticVariation	C0041349|C0268731|C0348642|C0477312	chronic kidney diseases	ACP1	hsa:52	0	48	0.0096	0.0032	DisGeNet_Biomarker	immune suppression
GeneticVariation	C0041349|C0268731|C0348642|C0477312	chronic kidney diseases	ACP1	hsa:52	0	48	0.0096	0.0032	DisGeNet_Biomarker	immune system diseases
GeneticVariation	C0041349|C0268731|C0348642|C0477312	chronic kidney diseases	ACP1	hsa:52	0	48	0.0096	0.0032	DisGeNet_Biomarker	inflammatory bowel diseases
GeneticVariation	C0041349|C0268731|C0348642|C0477312	chronic kidney diseases	ACP1	hsa:52	0	48	0.0096	0.0032	DisGeNet_Biomarker	primary malignant neoplasm of lung
GeneticVariation	C0041349|C0268731|C0348642|C0477312	chronic kidney diseases	ACP1	hsa:52	0	48	0.0096	0.0032	DisGeNet_Biomarker	unipolar depression
GeneticVariation	C0041349|C0268731|C0348642|C0477312	chronic kidney diseases	ACP1	hsa:52	0	48	0.0096	0.0032	DisGeNet_Biomarker	uterine fibroids
GeneticVariation	C0041349|C0268731|C0348642|C0477312	chronic kidney diseases	ACP1	hsa:52	0	48	0.0096	0.0032	DisGeNet_GeneticVariation	spontaneous abortion
GeneticVariation	C0041349|C0268731|C0348642|C0477312	chronic kidney diseases	ACP1	hsa:52	0	48	0.0096	0.0032	DisGeNet_GeneticVariation	aniridia
GeneticVariation	C0041349|C0268731|C0348642|C0477312	chronic kidney diseases	ACP1	hsa:52	0	48	0.0096	0.0032	DisGeNet_GeneticVariation	tuberculosis
GeneticVariation	C0041349|C0268731|C0348642|C0477312	chronic kidney diseases	ACP1	hsa:52	0	48	0.0096	0.0032	DisGeNet_GeneticVariation	rheumatoid arthritis
GeneticVariation	C0041349|C0268731|C0348642|C0477312	chronic kidney diseases	ACP1	hsa:52	0	48	0.0096	0.0032	DisGeNet_GeneticVariation	asthma
GeneticVariation	C0041349|C0268731|C0348642|C0477312	chronic kidney diseases	ACP1	hsa:52	0	48	0.0096	0.0032	DisGeNet_GeneticVariation	coronary arteriosclerosis|vascular degeneration|arteriolosclerosis|arteriosclerosis obliterans
GeneticVariation	C0041349|C0268731|C0348642|C0477312	chronic kidney diseases	ACP1	hsa:52	0	48	0.0096	0.0032	DisGeNet_GeneticVariation	autistic disorder
GeneticVariation	C0041349|C0268731|C0348642|C0477312	chronic kidney diseases	ACP1	hsa:52	0	48	0.0096	0.0032	DisGeNet_GeneticVariation	bipolar disorder
GeneticVariation	C0041349|C0268731|C0348642|C0477312	chronic kidney diseases	ACP1	hsa:52	0	48	0.0096	0.0032	DisGeNet_GeneticVariation	malignant neoplasm of breast
GeneticVariation	C0041349|C0268731|C0348642|C0477312	chronic kidney diseases	ACP1	hsa:52	0	48	0.0096	0.0032	DisGeNet_GeneticVariation	malignant neoplasms
GeneticVariation	C0041349|C0268731|C0348642|C0477312	chronic kidney diseases	ACP1	hsa:52	0	48	0.0096	0.0032	DisGeNet_GeneticVariation	colitis
GeneticVariation	C0041349|C0268731|C0348642|C0477312	chronic kidney diseases	ACP1	hsa:52	0	48	0.0096	0.0032	DisGeNet_GeneticVariation	ulcerative colitis
GeneticVariation	C0041349|C0268731|C0348642|C0477312	chronic kidney diseases	ACP1	hsa:52	0	48	0.0096	0.0032	DisGeNet_GeneticVariation	congenital cataract
GeneticVariation	C0041349|C0268731|C0348642|C0477312	chronic kidney diseases	ACP1	hsa:52	0	48	0.0096	0.0032	DisGeNet_GeneticVariation	coronary artery disease|coronary artery atheroma
GeneticVariation	C0041349|C0268731|C0348642|C0477312	chronic kidney diseases	ACP1	hsa:52	0	48	0.0096	0.0032	DisGeNet_GeneticVariation	coronary heart disease
GeneticVariation	C0041349|C0268731|C0348642|C0477312	chronic kidney diseases	ACP1	hsa:52	0	48	0.0096	0.0032	DisGeNet_GeneticVariation	crohn disease
GeneticVariation	C0041349|C0268731|C0348642|C0477312	chronic kidney diseases	ACP1	hsa:52	0	48	0.0096	0.0032	DisGeNet_GeneticVariation	schizophrenia
GeneticVariation	C0041349|C0268731|C0348642|C0477312	chronic kidney diseases	ACP1	hsa:52	0	48	0.0096	0.0032	DisGeNet_GeneticVariation	epilepsy
GeneticVariation	C0041349|C0268731|C0348642|C0477312	chronic kidney diseases	ACP1	hsa:52	0	48	0.0096	0.0032	DisGeNet_GeneticVariation	diabetes
GeneticVariation	C0041349|C0268731|C0348642|C0477312	chronic kidney diseases	ACP1	hsa:52	0	48	0.0096	0.0032	DisGeNet_GeneticVariation	diabetes mellitus
GeneticVariation	C0041349|C0268731|C0348642|C0477312	chronic kidney diseases	ACP1	hsa:52	0	48	0.0096	0.0032	DisGeNet_GeneticVariation	parasitic diseases
GeneticVariation	C0041349|C0268731|C0348642|C0477312	chronic kidney diseases	ACP1	hsa:52	0	48	0.0096	0.0032	DisGeNet_GeneticVariation	endometriosis
GeneticVariation	C0041349|C0268731|C0348642|C0477312	chronic kidney diseases	ACP1	hsa:52	0	48	0.0096	0.0032	DisGeNet_GeneticVariation	fetal growth retardation
GeneticVariation	C0041349|C0268731|C0348642|C0477312	chronic kidney diseases	ACP1	hsa:52	0	48	0.0096	0.0032	DisGeNet_GeneticVariation	gastritis, atrophic
GeneticVariation	C0041349|C0268731|C0348642|C0477312	chronic kidney diseases	ACP1	hsa:52	0	48	0.0096	0.0032	DisGeNet_GeneticVariation	malignant neoplasm of stomach
GeneticVariation	C0041349|C0268731|C0348642|C0477312	chronic kidney diseases	ACP1	hsa:52	0	48	0.0096	0.0032	DisGeNet_GeneticVariation	stomach carcinoma
GeneticVariation	C0041349|C0268731|C0348642|C0477312	chronic kidney diseases	ACP1	hsa:52	0	48	0.0096	0.0032	DisGeNet_GeneticVariation	obesity
GeneticVariation	C0041349|C0268731|C0348642|C0477312	chronic kidney diseases	ACP1	hsa:52	0	48	0.0096	0.0032	DisGeNet_GeneticVariation	noonan syndrome
GeneticVariation	C0041349|C0268731|C0348642|C0477312	chronic kidney diseases	ACP1	hsa:52	0	48	0.0096	0.0032	DisGeNet_GeneticVariation	varicocele
GeneticVariation	C0041349|C0268731|C0348642|C0477312	chronic kidney diseases	ACP1	hsa:52	0	48	0.0096	0.0032	DisGeNet_GeneticVariation	gestational diabetes
GeneticVariation	C0041349|C0268731|C0348642|C0477312	chronic kidney diseases	ACP1	hsa:52	0	48	0.0096	0.0032	DisGeNet_GeneticVariation	breast carcinoma
GeneticVariation	C0041349|C0268731|C0348642|C0477312	chronic kidney diseases	ACP1	hsa:52	0	48	0.0096	0.0032	DisGeNet_GeneticVariation	favism
GeneticVariation	C0041349|C0268731|C0348642|C0477312	chronic kidney diseases	ACP1	hsa:52	0	48	0.0096	0.0032	DisGeNet_GeneticVariation	idiopathic generalized epilepsy|absence epilepsy|juvenile myoclonic epilepsy|familial benign neonatal epilepsy|childhood absence epilepsy|benign neonatal epilepsy|tonic - clonic seizures|juvenile absence epilepsy|absence seizures|myoclonic absence epilepsy|tonic seizures
GeneticVariation	C0041349|C0268731|C0348642|C0477312	chronic kidney diseases	ACP1	hsa:52	0	48	0.0096	0.0032	DisGeNet_GeneticVariation	cardiovascular diseases
GeneticVariation	C0041349|C0268731|C0348642|C0477312	chronic kidney diseases	ACP1	hsa:52	0	48	0.0096	0.0032	DisGeNet_GeneticVariation	retinal diseases
GeneticVariation	C0041349|C0268731|C0348642|C0477312	chronic kidney diseases	ACP1	hsa:52	0	48	0.0096	0.0032	DisGeNet_GeneticVariation	congenital abnormality
GeneticVariation	C0041349|C0268731|C0348642|C0477312	chronic kidney diseases	ACP1	hsa:52	0	48	0.0096	0.0032	DisGeNet_GeneticVariation	congenital chromosomal disease|autoimmune diseases|blood autoimmune disorders|autoimmune endocrine disease
GeneticVariation	C0041349|C0268731|C0348642|C0477312	chronic kidney diseases	ACP1	hsa:52	0	48	0.0096	0.0032	DisGeNet_GeneticVariation	adult craniopharyngioma
GeneticVariation	C0041349|C0268731|C0348642|C0477312	chronic kidney diseases	ACP1	hsa:52	0	48	0.0096	0.0032	DisGeNet_GeneticVariation	aniridia type 1
GeneticVariation	C0041349|C0268731|C0348642|C0477312	chronic kidney diseases	ACP1	hsa:52	0	48	0.0096	0.0032	DisGeNet_GeneticVariation	blood protein measurement
GeneticVariation	C0041349|C0268731|C0348642|C0477312	chronic kidney diseases	ACP1	hsa:52	0	48	0.0096	0.0032	DisGeNet_GeneticVariation	childhood craniopharyngioma
GeneticVariation	C0041349|C0268731|C0348642|C0477312	chronic kidney diseases	ACP1	hsa:52	0	48	0.0096	0.0032	DisGeNet_GeneticVariation	colonic neoplasms
GeneticVariation	C0041349|C0268731|C0348642|C0477312	chronic kidney diseases	ACP1	hsa:52	0	48	0.0096	0.0032	DisGeNet_GeneticVariation	colorectal neoplasms
GeneticVariation	C0041349|C0268731|C0348642|C0477312	chronic kidney diseases	ACP1	hsa:52	0	48	0.0096	0.0032	DisGeNet_GeneticVariation	completed suicide
GeneticVariation	C0041349|C0268731|C0348642|C0477312	chronic kidney diseases	ACP1	hsa:52	0	48	0.0096	0.0032	DisGeNet_GeneticVariation	craniopharyngioma
GeneticVariation	C0041349|C0268731|C0348642|C0477312	chronic kidney diseases	ACP1	hsa:52	0	48	0.0096	0.0032	DisGeNet_GeneticVariation	deficiency of glucose-6-phosphate dehydrogenase
GeneticVariation	C0041349|C0268731|C0348642|C0477312	chronic kidney diseases	ACP1	hsa:52	0	48	0.0096	0.0032	DisGeNet_GeneticVariation	diabetes mellitus, insulin-dependent
GeneticVariation	C0041349|C0268731|C0348642|C0477312	chronic kidney diseases	ACP1	hsa:52	0	48	0.0096	0.0032	DisGeNet_GeneticVariation	diabetes mellitus, non-insulin-dependent
GeneticVariation	C0041349|C0268731|C0348642|C0477312	chronic kidney diseases	ACP1	hsa:52	0	48	0.0096	0.0032	DisGeNet_GeneticVariation	endometrial carcinoma
GeneticVariation	C0041349|C0268731|C0348642|C0477312	chronic kidney diseases	ACP1	hsa:52	0	48	0.0096	0.0032	DisGeNet_GeneticVariation	gilles de la tourette syndrome
GeneticVariation	C0041349|C0268731|C0348642|C0477312	chronic kidney diseases	ACP1	hsa:52	0	48	0.0096	0.0032	DisGeNet_GeneticVariation	hemolytic reaction
GeneticVariation	C0041349|C0268731|C0348642|C0477312	chronic kidney diseases	ACP1	hsa:52	0	48	0.0096	0.0032	DisGeNet_GeneticVariation	high density lipoprotein measurement
GeneticVariation	C0041349|C0268731|C0348642|C0477312	chronic kidney diseases	ACP1	hsa:52	0	48	0.0096	0.0032	DisGeNet_GeneticVariation	leopard syndrome
GeneticVariation	C0041349|C0268731|C0348642|C0477312	chronic kidney diseases	ACP1	hsa:52	0	48	0.0096	0.0032	DisGeNet_GeneticVariation	machado-joseph disease
GeneticVariation	C0041349|C0268731|C0348642|C0477312	chronic kidney diseases	ACP1	hsa:52	0	48	0.0096	0.0032	DisGeNet_GeneticVariation	metabolic syndrome x
GeneticVariation	C0041349|C0268731|C0348642|C0477312	chronic kidney diseases	ACP1	hsa:52	0	48	0.0096	0.0032	DisGeNet_GeneticVariation	neurodegenerative disorders
GeneticVariation	C0041349|C0268731|C0348642|C0477312	chronic kidney diseases	ACR		0	70	0.014	0.0032	DisGeNet_AlteredExpression	rheumatoid arthritis
GeneticVariation	C0041349|C0268731|C0348642|C0477312	chronic kidney diseases	ACR		0	70	0.014	0.0032	DisGeNet_AlteredExpression	hypertensive disease
GeneticVariation	C0041349|C0268731|C0348642|C0477312	chronic kidney diseases	ACR		0	70	0.014	0.0032	DisGeNet_AlteredExpression	malignant neoplasm of kidney
GeneticVariation	C0041349|C0268731|C0348642|C0477312	chronic kidney diseases	ACR		0	70	0.014	0.0032	DisGeNet_AlteredExpression	childhood renal cell carcinoma
GeneticVariation	C0041349|C0268731|C0348642|C0477312	chronic kidney diseases	ACR		0	70	0.014	0.0032	DisGeNet_AlteredExpression	renal cell carcinoma
GeneticVariation	C0041349|C0268731|C0348642|C0477312	chronic kidney diseases	ACR		0	70	0.014	0.0032	DisGeNet_Biomarker	pain
GeneticVariation	C0041349|C0268731|C0348642|C0477312	chronic kidney diseases	ACR		0	70	0.014	0.0032	DisGeNet_Biomarker	abdominal pain
GeneticVariation	C0041349|C0268731|C0348642|C0477312	chronic kidney diseases	ACR		0	70	0.014	0.0032	DisGeNet_Biomarker	acute pancreatitis|acute recurrent pancreatitis
GeneticVariation	C0041349|C0268731|C0348642|C0477312	chronic kidney diseases	ACR		0	70	0.014	0.0032	DisGeNet_Biomarker	major depressive disorder
GeneticVariation	C0041349|C0268731|C0348642|C0477312	chronic kidney diseases	ACR		0	70	0.014	0.0032	DisGeNet_Biomarker	tuberculosis
GeneticVariation	C0041349|C0268731|C0348642|C0477312	chronic kidney diseases	ACR		0	70	0.014	0.0032	DisGeNet_Biomarker	appendicitis
GeneticVariation	C0041349|C0268731|C0348642|C0477312	chronic kidney diseases	ACR		0	70	0.014	0.0032	DisGeNet_Biomarker	takayasu arteritis
GeneticVariation	C0041349|C0268731|C0348642|C0477312	chronic kidney diseases	ACR		0	70	0.014	0.0032	DisGeNet_Biomarker	giant cell arteritis
GeneticVariation	C0041349|C0268731|C0348642|C0477312	chronic kidney diseases	ACR		0	70	0.014	0.0032	DisGeNet_Biomarker	aortitis
GeneticVariation	C0041349|C0268731|C0348642|C0477312	chronic kidney diseases	ACR		0	70	0.014	0.0032	DisGeNet_Biomarker	arthritis
GeneticVariation	C0041349|C0268731|C0348642|C0477312	chronic kidney diseases	ACR		0	70	0.014	0.0032	DisGeNet_Biomarker	psoriasis
GeneticVariation	C0041349|C0268731|C0348642|C0477312	chronic kidney diseases	ACR		0	70	0.014	0.0032	DisGeNet_Biomarker	rheumatoid arthritis
GeneticVariation	C0041349|C0268731|C0348642|C0477312	chronic kidney diseases	ACR		0	70	0.014	0.0032	DisGeNet_Biomarker	arthropathy
GeneticVariation	C0041349|C0268731|C0348642|C0477312	chronic kidney diseases	ACR		0	70	0.014	0.0032	DisGeNet_Biomarker	ataxia
GeneticVariation	C0041349|C0268731|C0348642|C0477312	chronic kidney diseases	ACR		0	70	0.014	0.0032	DisGeNet_Biomarker	neuropathy
GeneticVariation	C0041349|C0268731|C0348642|C0477312	chronic kidney diseases	ACR		0	70	0.014	0.0032	DisGeNet_Biomarker	cerebellar ataxia
GeneticVariation	C0041349|C0268731|C0348642|C0477312	chronic kidney diseases	ACR		0	70	0.014	0.0032	DisGeNet_Biomarker	coronary arteriosclerosis|arteriosclerosis obliterans|arteriolosclerosis|vascular degeneration|atherosclerosis obliterans|cerebral arteriosclerosis|arteriovascular degeneration
GeneticVariation	C0041349|C0268731|C0348642|C0477312	chronic kidney diseases	ACR		0	70	0.014	0.0032	DisGeNet_Biomarker	bladder neoplasm
GeneticVariation	C0041349|C0268731|C0348642|C0477312	chronic kidney diseases	ACR		0	70	0.014	0.0032	DisGeNet_Biomarker	malignant neoplasm of breast
GeneticVariation	C0041349|C0268731|C0348642|C0477312	chronic kidney diseases	ACR		0	70	0.014	0.0032	DisGeNet_Biomarker	neoplasms
GeneticVariation	C0041349|C0268731|C0348642|C0477312	chronic kidney diseases	ACR		0	70	0.014	0.0032	DisGeNet_Biomarker	malignant neoplasms
GeneticVariation	C0041349|C0268731|C0348642|C0477312	chronic kidney diseases	ACR		0	70	0.014	0.0032	DisGeNet_Biomarker	nervous system disorder
GeneticVariation	C0041349|C0268731|C0348642|C0477312	chronic kidney diseases	ACR		0	70	0.014	0.0032	DisGeNet_Biomarker	sinusitis
GeneticVariation	C0041349|C0268731|C0348642|C0477312	chronic kidney diseases	ACR		0	70	0.014	0.0032	DisGeNet_Biomarker	coronary artery disease|coronary artery atheroma
GeneticVariation	C0041349|C0268731|C0348642|C0477312	chronic kidney diseases	ACR		0	70	0.014	0.0032	DisGeNet_Biomarker	coronary heart disease
GeneticVariation	C0041349|C0268731|C0348642|C0477312	chronic kidney diseases	ACR		0	70	0.014	0.0032	DisGeNet_Biomarker	vasculitis
GeneticVariation	C0041349|C0268731|C0348642|C0477312	chronic kidney diseases	ACR		0	70	0.014	0.0032	DisGeNet_Biomarker	hypertensive disease
GeneticVariation	C0041349|C0268731|C0348642|C0477312	chronic kidney diseases	ACR		0	70	0.014	0.0032	DisGeNet_Biomarker	gangrene
GeneticVariation	C0041349|C0268731|C0348642|C0477312	chronic kidney diseases	ACR		0	70	0.014	0.0032	DisGeNet_Biomarker	epilepsy
GeneticVariation	C0041349|C0268731|C0348642|C0477312	chronic kidney diseases	ACR		0	70	0.014	0.0032	DisGeNet_Biomarker	diabetes
GeneticVariation	C0041349|C0268731|C0348642|C0477312	chronic kidney diseases	ACR		0	70	0.014	0.0032	DisGeNet_Biomarker	diabetes mellitus
GeneticVariation	C0041349|C0268731|C0348642|C0477312	chronic kidney diseases	ACR		0	70	0.014	0.0032	DisGeNet_Biomarker	diabetic retinopathy
GeneticVariation	C0041349|C0268731|C0348642|C0477312	chronic kidney diseases	ACR		0	70	0.014	0.0032	DisGeNet_Biomarker	fatigue
GeneticVariation	C0041349|C0268731|C0348642|C0477312	chronic kidney diseases	ACR		0	70	0.014	0.0032	DisGeNet_Biomarker	fetal growth retardation
GeneticVariation	C0041349|C0268731|C0348642|C0477312	chronic kidney diseases	ACR		0	70	0.014	0.0032	DisGeNet_Biomarker	congenital heart disease
GeneticVariation	C0041349|C0268731|C0348642|C0477312	chronic kidney diseases	ACR		0	70	0.014	0.0032	DisGeNet_Biomarker	heart failure
GeneticVariation	C0041349|C0268731|C0348642|C0477312	chronic kidney diseases	ACR		0	70	0.014	0.0032	DisGeNet_Biomarker	congestive heart failure
GeneticVariation	C0041349|C0268731|C0348642|C0477312	chronic kidney diseases	ACR		0	70	0.014	0.0032	DisGeNet_Biomarker	hypertension, renovascular
GeneticVariation	C0041349|C0268731|C0348642|C0477312	chronic kidney diseases	ACR		0	70	0.014	0.0032	DisGeNet_Biomarker	glomerulonephritis
GeneticVariation	C0041349|C0268731|C0348642|C0477312	chronic kidney diseases	ACR		0	70	0.014	0.0032	DisGeNet_Biomarker	low back pain
GeneticVariation	C0041349|C0268731|C0348642|C0477312	chronic kidney diseases	ACR		0	70	0.014	0.0032	DisGeNet_Biomarker	back pain
GeneticVariation	C0041349|C0268731|C0348642|C0477312	chronic kidney diseases	ACR		0	70	0.014	0.0032	DisGeNet_Biomarker	nodule
GeneticVariation	C0041349|C0268731|C0348642|C0477312	chronic kidney diseases	ACR		0	70	0.014	0.0032	DisGeNet_Biomarker	lupus erythematosus
GeneticVariation	C0041349|C0268731|C0348642|C0477312	chronic kidney diseases	ACR		0	70	0.014	0.0032	DisGeNet_Biomarker	lupus erythematosus, discoid
GeneticVariation	C0041349|C0268731|C0348642|C0477312	chronic kidney diseases	ACR		0	70	0.014	0.0032	DisGeNet_Biomarker	lupus erythematosus, systemic
GeneticVariation	C0041349|C0268731|C0348642|C0477312	chronic kidney diseases	ACR		0	70	0.014	0.0032	DisGeNet_Biomarker	mastodynia
GeneticVariation	C0041349|C0268731|C0348642|C0477312	chronic kidney diseases	ACR		0	70	0.014	0.0032	DisGeNet_Biomarker	vertigo
GeneticVariation	C0041349|C0268731|C0348642|C0477312	chronic kidney diseases	ACR		0	70	0.014	0.0032	DisGeNet_Biomarker	scleroderma
GeneticVariation	C0041349|C0268731|C0348642|C0477312	chronic kidney diseases	ACR		0	70	0.014	0.0032	DisGeNet_Biomarker	systemic scleroderma
GeneticVariation	C0041349|C0268731|C0348642|C0477312	chronic kidney diseases	ACR		0	70	0.014	0.0032	DisGeNet_Biomarker	carcinoma of bladder|squamous cell carcinoma of pharynx|pituitary neoplasms|squamous cell carcinoma|adenoma|pancreatic carcinoma|bone diseases|stomach neoplasms|solid neoplasm|squamous cell carcinoma of tongue|metastatic carcinoma|adrenal gland neoplasms|disseminated carcinoma|biliary tract cancer|malignant squamous cell neoplasm|primary carcinoma|adrenal cushing syndrome|adrenal gland diseases|carcinoma, small cell|tongue neoplasms|pituitary adenoma|cancer of urinary tract|biliary tract carcinoma|disseminated malignant neoplasm|cartilage diseases|neoplasms, bone tissue|non-functioning pituitary gland neoplasm|tongue carcinoma|salivary gland carcinoma|small intestine carcinoma|female genital diseases|urinary bladder diseases|pituitary carcinoma|small cell carcinoma of ovary|adrenal cancer|squamous cell neoplasms|metastatic oral cavity squamous cell carcinoma|neoplasms, second primary|bladder squamous cell carcinoma|pituitary adenoma, non-secreting|metastatic malignant solid neoplasm|anal squamous cell carcinoma|adenoma of small intestine|cancer of digestive system|lip and oral cavity squamous cell carcinoma|squamous cell carcinoma of lip|anal cancer metastatic|pancreatic carcinoma non-resectable|squamous cell carcinoma, metastatic|metastatic small cell carcinoma|central nervous system leukaemia|carcinoma of unknown primary|benign neoplasm of adrenal gland|salivary gland squamous cell carcinoma|central nervous system neoplasms, primary|malignant neoplasm of connective and other soft tissue, site unspecified|malignant solid neoplasm|anus neoplasms|carcinoma of anal canal|anal canal squamous cell carcinoma|solid carcinoma|respiratory system cancer|benign neoplasm of pituitary gland|cancer, benign|cancer of lip|benign neoplasm of oral cavity|adenoma of rectum|secondary carcinoma|carcinoma in situ of bladder|malignant neoplasm of pituitary gland|ectopic adrenal gland|benign digestive system neoplasms|small hand|increased connective tissue|pancreatic squamous cell carcinoma|small pituitary gland|anal canal squamous carcinoma
GeneticVariation	C0041349|C0268731|C0348642|C0477312	chronic kidney diseases	ACR		0	70	0.014	0.0032	DisGeNet_Biomarker	secondary neoplasm
GeneticVariation	C0041349|C0268731|C0348642|C0477312	chronic kidney diseases	ACR		0	70	0.014	0.0032	DisGeNet_Biomarker	malignant neoplasm of ovary
GeneticVariation	C0041349|C0268731|C0348642|C0477312	chronic kidney diseases	ACR		0	70	0.014	0.0032	DisGeNet_Biomarker	malignant neoplasm of urinary bladder
GeneticVariation	C0041349|C0268731|C0348642|C0477312	chronic kidney diseases	ACR		0	70	0.014	0.0032	DisGeNet_Biomarker	primary malignant neoplasm
GeneticVariation	C0041349|C0268731|C0348642|C0477312	chronic kidney diseases	ACR		0	70	0.014	0.0032	DisGeNet_Biomarker	osteoporosis
GeneticVariation	C0041349|C0268731|C0348642|C0477312	chronic kidney diseases	ACR		0	70	0.014	0.0032	DisGeNet_Biomarker	peripheral vascular diseases
GeneticVariation	C0041349|C0268731|C0348642|C0477312	chronic kidney diseases	ACR		0	70	0.014	0.0032	DisGeNet_Biomarker	polymyalgia rheumatica|polymyalgia
GeneticVariation	C0041349|C0268731|C0348642|C0477312	chronic kidney diseases	ACR		0	70	0.014	0.0032	DisGeNet_Biomarker	fibromyalgia
GeneticVariation	C0041349|C0268731|C0348642|C0477312	chronic kidney diseases	ACR		0	70	0.014	0.0032	DisGeNet_Biomarker	rheumatism|palindromic rheumatism
GeneticVariation	C0041349|C0268731|C0348642|C0477312	chronic kidney diseases	ACR		0	70	0.014	0.0032	DisGeNet_Biomarker	scoliosis, unspecified
GeneticVariation	C0041349|C0268731|C0348642|C0477312	chronic kidney diseases	ACR		0	70	0.014	0.0032	DisGeNet_Biomarker	ankylosing spondylitis
GeneticVariation	C0041349|C0268731|C0348642|C0477312	chronic kidney diseases	ACR		0	70	0.014	0.0032	DisGeNet_Biomarker	cerebrovascular accident
GeneticVariation	C0041349|C0268731|C0348642|C0477312	chronic kidney diseases	ACR		0	70	0.014	0.0032	DisGeNet_Biomarker	tinnitus
GeneticVariation	C0041349|C0268731|C0348642|C0477312	chronic kidney diseases	ACR		0	70	0.014	0.0032	DisGeNet_Biomarker	lupus vulgaris
GeneticVariation	C0041349|C0268731|C0348642|C0477312	chronic kidney diseases	ACR		0	70	0.014	0.0032	DisGeNet_Biomarker	chronic kidney diseases
GeneticVariation	C0041349|C0268731|C0348642|C0477312	chronic kidney diseases	ACR		0	70	0.014	0.0032	DisGeNet_Biomarker	kidney diseases
GeneticVariation	C0041349|C0268731|C0348642|C0477312	chronic kidney diseases	ACR		0	70	0.014	0.0032	DisGeNet_Biomarker	intermittent claudication
GeneticVariation	C0041349|C0268731|C0348642|C0477312	chronic kidney diseases	ACR		0	70	0.014	0.0032	DisGeNet_Biomarker	polymyositis
GeneticVariation	C0041349|C0268731|C0348642|C0477312	chronic kidney diseases	ACR		0	70	0.014	0.0032	DisGeNet_Biomarker	lymphadenopathy
GeneticVariation	C0041349|C0268731|C0348642|C0477312	chronic kidney diseases	ACR		0	70	0.014	0.0032	DisGeNet_Biomarker	malignant neoplasm of lung
GeneticVariation	C0041349|C0268731|C0348642|C0477312	chronic kidney diseases	ACR		0	70	0.014	0.0032	DisGeNet_Biomarker	malignant head and neck neoplasm
GeneticVariation	C0041349|C0268731|C0348642|C0477312	chronic kidney diseases	ACR		0	70	0.014	0.0032	DisGeNet_Biomarker	benign prostatic hyperplasia|prostatic hyperplasia|prostatic hypertrophy|benign prostatic hypertrophy
GeneticVariation	C0041349|C0268731|C0348642|C0477312	chronic kidney diseases	ACR		0	70	0.014	0.0032	DisGeNet_Biomarker	colon carcinoma
GeneticVariation	C0041349|C0268731|C0348642|C0477312	chronic kidney diseases	ACR		0	70	0.014	0.0032	DisGeNet_Biomarker	breast carcinoma
GeneticVariation	C0041349|C0268731|C0348642|C0477312	chronic kidney diseases	ACR		0	70	0.014	0.0032	DisGeNet_Biomarker	prostate carcinoma|carcinoma in situ of prostate
GeneticVariation	C0041349|C0268731|C0348642|C0477312	chronic kidney diseases	ACR		0	70	0.014	0.0032	DisGeNet_Biomarker	thyroid nodule
GeneticVariation	C0041349|C0268731|C0348642|C0477312	chronic kidney diseases	ACR		0	70	0.014	0.0032	DisGeNet_Biomarker	thyroid diseases
GeneticVariation	C0041349|C0268731|C0348642|C0477312	chronic kidney diseases	ACR		0	70	0.014	0.0032	DisGeNet_Biomarker	collagen diseases
GeneticVariation	C0041349|C0268731|C0348642|C0477312	chronic kidney diseases	ACR		0	70	0.014	0.0032	DisGeNet_Biomarker	deep vein thrombosis
GeneticVariation	C0041349|C0268731|C0348642|C0477312	chronic kidney diseases	ACR		0	70	0.014	0.0032	DisGeNet_Biomarker	diverticulitis
GeneticVariation	C0041349|C0268731|C0348642|C0477312	chronic kidney diseases	ACR		0	70	0.014	0.0032	DisGeNet_Biomarker	nipple discharge
GeneticVariation	C0041349|C0268731|C0348642|C0477312	chronic kidney diseases	ACR		0	70	0.014	0.0032	DisGeNet_Biomarker	virus diseases
GeneticVariation	C0041349|C0268731|C0348642|C0477312	chronic kidney diseases	ACR		0	70	0.014	0.0032	DisGeNet_Biomarker	dermatomyositis
GeneticVariation	C0041349|C0268731|C0348642|C0477312	chronic kidney diseases	ACR		0	70	0.014	0.0032	DisGeNet_Biomarker	aortic aneurysm, thoracic
GeneticVariation	C0041349|C0268731|C0348642|C0477312	chronic kidney diseases	ACR		0	70	0.014	0.0032	DisGeNet_Biomarker	aortic aneurysm, abdominal
GeneticVariation	C0041349|C0268731|C0348642|C0477312	chronic kidney diseases	ACR		0	70	0.014	0.0032	DisGeNet_Biomarker	absence of muscle
GeneticVariation	C0041349|C0268731|C0348642|C0477312	chronic kidney diseases	ACR		0	70	0.014	0.0032	DisGeNet_Biomarker	pancreatic cyst
GeneticVariation	C0041349|C0268731|C0348642|C0477312	chronic kidney diseases	ACR		0	70	0.014	0.0032	DisGeNet_Biomarker	ovarian neoplasm
GeneticVariation	C0041349|C0268731|C0348642|C0477312	chronic kidney diseases	ACR		0	70	0.014	0.0032	DisGeNet_Biomarker	malignant neoplasm of prostate
GeneticVariation	C0041349|C0268731|C0348642|C0477312	chronic kidney diseases	ACR		0	70	0.014	0.0032	DisGeNet_Biomarker	seronegative rheumatoid arthritis|seronegative arthritis
GeneticVariation	C0041349|C0268731|C0348642|C0477312	chronic kidney diseases	ACR		0	70	0.014	0.0032	DisGeNet_Biomarker	radiculopathy, cervical
GeneticVariation	C0041349|C0268731|C0348642|C0477312	chronic kidney diseases	ACR		0	70	0.014	0.0032	DisGeNet_Biomarker	lymphopenia|monocytosis|lymphocytosis|plasmacytosis
GeneticVariation	C0041349|C0268731|C0348642|C0477312	chronic kidney diseases	ACR		0	70	0.014	0.0032	DisGeNet_Biomarker	cranial nerve diseases
GeneticVariation	C0041349|C0268731|C0348642|C0477312	chronic kidney diseases	ACR		0	70	0.014	0.0032	DisGeNet_Biomarker	antiphospholipid syndrome
GeneticVariation	C0041349|C0268731|C0348642|C0477312	chronic kidney diseases	ACR		0	70	0.014	0.0032	DisGeNet_Biomarker	acute pyelonephritis
GeneticVariation	C0041349|C0268731|C0348642|C0477312	chronic kidney diseases	ACR		0	70	0.014	0.0032	DisGeNet_Biomarker	lung diseases, interstitial
GeneticVariation	C0041349|C0268731|C0348642|C0477312	chronic kidney diseases	ACR		0	70	0.014	0.0032	DisGeNet_Biomarker	granulomatosis with polyangiitis|wegener-like granulomatosis
GeneticVariation	C0041349|C0268731|C0348642|C0477312	chronic kidney diseases	ACR		0	70	0.014	0.0032	DisGeNet_Biomarker	chronic colitis|mesenteric vascular insufficiency|chronic enterocolitis|vascular insufficiency of intestine
GeneticVariation	C0041349|C0268731|C0348642|C0477312	chronic kidney diseases	ACR		0	70	0.014	0.0032	DisGeNet_Biomarker	neck pain|acute chest pain
GeneticVariation	C0041349|C0268731|C0348642|C0477312	chronic kidney diseases	ACR		0	70	0.014	0.0032	DisGeNet_Biomarker	liver carcinoma
GeneticVariation	C0041349|C0268731|C0348642|C0477312	chronic kidney diseases	ACR		0	70	0.014	0.0032	DisGeNet_Biomarker	thyroid carcinoma
GeneticVariation	C0041349|C0268731|C0348642|C0477312	chronic kidney diseases	ACR		0	70	0.014	0.0032	DisGeNet_Biomarker	learning disturbance|mental deterioration|multiple chronic conditions|cognitive deterioration|memory dysfunction|emotional dysfunction
GeneticVariation	C0041349|C0268731|C0348642|C0477312	chronic kidney diseases	ACR		0	70	0.014	0.0032	DisGeNet_Biomarker	sacroiliitis
GeneticVariation	C0041349|C0268731|C0348642|C0477312	chronic kidney diseases	ACR		0	70	0.014	0.0032	DisGeNet_Biomarker	shoulder pain|chronic pelvic pain syndrome|chronic back pain|eye pain
GeneticVariation	C0041349|C0268731|C0348642|C0477312	chronic kidney diseases	ACR		0	70	0.014	0.0032	DisGeNet_Biomarker	acute monocytic leukemia
GeneticVariation	C0041349|C0268731|C0348642|C0477312	chronic kidney diseases	ACR		0	70	0.014	0.0032	DisGeNet_Biomarker	adnexal mass
GeneticVariation	C0041349|C0268731|C0348642|C0477312	chronic kidney diseases	ACR		0	70	0.014	0.0032	DisGeNet_Biomarker	adrenal mass
GeneticVariation	C0041349|C0268731|C0348642|C0477312	chronic kidney diseases	ACR		0	70	0.014	0.0032	DisGeNet_Biomarker	adult acute monocytic leukemia
GeneticVariation	C0041349|C0268731|C0348642|C0477312	chronic kidney diseases	ACR		0	70	0.014	0.0032	DisGeNet_Biomarker	adult type dermatomyositis
GeneticVariation	C0041349|C0268731|C0348642|C0477312	chronic kidney diseases	ACR		0	70	0.014	0.0032	DisGeNet_Biomarker	adult-onset still disease
GeneticVariation	C0041349|C0268731|C0348642|C0477312	chronic kidney diseases	ACR		0	70	0.014	0.0032	DisGeNet_Biomarker	amyopathic dermatomyositis
GeneticVariation	C0041349|C0268731|C0348642|C0477312	chronic kidney diseases	ACR		0	70	0.014	0.0032	DisGeNet_Biomarker	anemia
GeneticVariation	C0041349|C0268731|C0348642|C0477312	chronic kidney diseases	ACR		0	70	0.014	0.0032	DisGeNet_Biomarker	anemia, hemolytic
GeneticVariation	C0041349|C0268731|C0348642|C0477312	chronic kidney diseases	ACR		0	70	0.014	0.0032	DisGeNet_Biomarker	anti-neutrophil cytoplasmic antibody-associated vasculitis
GeneticVariation	C0041349|C0268731|C0348642|C0477312	chronic kidney diseases	ACR		0	70	0.014	0.0032	DisGeNet_Biomarker	arthralgia
GeneticVariation	C0041349|C0268731|C0348642|C0477312	chronic kidney diseases	ACR		0	70	0.014	0.0032	DisGeNet_Biomarker	arthritis, psoriatic
GeneticVariation	C0041349|C0268731|C0348642|C0477312	chronic kidney diseases	ACR		0	70	0.014	0.0032	DisGeNet_Biomarker	associated pulmonary arterial hypertension
GeneticVariation	C0041349|C0268731|C0348642|C0477312	chronic kidney diseases	ACR		0	70	0.014	0.0032	DisGeNet_Biomarker	axial spondyloarthritis
GeneticVariation	C0041349|C0268731|C0348642|C0477312	chronic kidney diseases	ACR		0	70	0.014	0.0032	DisGeNet_Biomarker	breast pain female
GeneticVariation	C0041349|C0268731|C0348642|C0477312	chronic kidney diseases	ACR		0	70	0.014	0.0032	DisGeNet_Biomarker	carcinogenesis
GeneticVariation	C0041349|C0268731|C0348642|C0477312	chronic kidney diseases	ACR		0	70	0.014	0.0032	DisGeNet_Biomarker	carcinoma of lung
GeneticVariation	C0041349|C0268731|C0348642|C0477312	chronic kidney diseases	ACR		0	70	0.014	0.0032	DisGeNet_Biomarker	carcinoma, ovarian epithelial
GeneticVariation	C0041349|C0268731|C0348642|C0477312	chronic kidney diseases	ACR		0	70	0.014	0.0032	DisGeNet_Biomarker	central diabetes insipidus
GeneticVariation	C0041349|C0268731|C0348642|C0477312	chronic kidney diseases	ACR		0	70	0.014	0.0032	DisGeNet_Biomarker	childhood acute monocytic leukemia
GeneticVariation	C0041349|C0268731|C0348642|C0477312	chronic kidney diseases	ACR		0	70	0.014	0.0032	DisGeNet_Biomarker	chronic ankle pain
GeneticVariation	C0041349|C0268731|C0348642|C0477312	chronic kidney diseases	ACR		0	70	0.014	0.0032	DisGeNet_Biomarker	chronic pelvic pain of female
GeneticVariation	C0041349|C0268731|C0348642|C0477312	chronic kidney diseases	ACR		0	70	0.014	0.0032	DisGeNet_Biomarker	chylothorax
GeneticVariation	C0041349|C0268731|C0348642|C0477312	chronic kidney diseases	ACR		0	70	0.014	0.0032	DisGeNet_Biomarker	colorectal carcinoma
GeneticVariation	C0041349|C0268731|C0348642|C0477312	chronic kidney diseases	ACR		0	70	0.014	0.0032	DisGeNet_Biomarker	congenital dysplasia of the hip
GeneticVariation	C0041349|C0268731|C0348642|C0477312	chronic kidney diseases	ACR		0	70	0.014	0.0032	DisGeNet_Biomarker	constitutional symptom
GeneticVariation	C0041349|C0268731|C0348642|C0477312	chronic kidney diseases	ACR		0	70	0.014	0.0032	DisGeNet_Biomarker	conventional (clear cell) renal cell carcinoma
GeneticVariation	C0041349|C0268731|C0348642|C0477312	chronic kidney diseases	ACR		0	70	0.014	0.0032	DisGeNet_Biomarker	degenerative polyarthritis
GeneticVariation	C0041349|C0268731|C0348642|C0477312	chronic kidney diseases	ACR		0	70	0.014	0.0032	DisGeNet_Biomarker	deglutition disorders
GeneticVariation	C0041349|C0268731|C0348642|C0477312	chronic kidney diseases	ACR		0	70	0.014	0.0032	DisGeNet_Biomarker	dermatologic disorders
GeneticVariation	C0041349|C0268731|C0348642|C0477312	chronic kidney diseases	ACR		0	70	0.014	0.0032	DisGeNet_Biomarker	diabetes mellitus, insulin-dependent
GeneticVariation	C0041349|C0268731|C0348642|C0477312	chronic kidney diseases	ACR		0	70	0.014	0.0032	DisGeNet_Biomarker	diabetes mellitus, non-insulin-dependent
GeneticVariation	C0041349|C0268731|C0348642|C0477312	chronic kidney diseases	ACR		0	70	0.014	0.0032	DisGeNet_Biomarker	diabetic nephropathy
GeneticVariation	C0041349|C0268731|C0348642|C0477312	chronic kidney diseases	ACR		0	70	0.014	0.0032	DisGeNet_Biomarker	dyspnea
GeneticVariation	C0041349|C0268731|C0348642|C0477312	chronic kidney diseases	ACR		0	70	0.014	0.0032	DisGeNet_Biomarker	early rheumatoid arthritis
GeneticVariation	C0041349|C0268731|C0348642|C0477312	chronic kidney diseases	ACR		0	70	0.014	0.0032	DisGeNet_Biomarker	foot osteomyelitis
GeneticVariation	C0041349|C0268731|C0348642|C0477312	chronic kidney diseases	ACR		0	70	0.014	0.0032	DisGeNet_Biomarker	gestational trophoblastic disease
GeneticVariation	C0041349|C0268731|C0348642|C0477312	chronic kidney diseases	ACR		0	70	0.014	0.0032	DisGeNet_Biomarker	gestational trophoblastic neoplasms
GeneticVariation	C0041349|C0268731|C0348642|C0477312	chronic kidney diseases	ACR		0	70	0.014	0.0032	DisGeNet_Biomarker	head and neck carcinoma
GeneticVariation	C0041349|C0268731|C0348642|C0477312	chronic kidney diseases	ACR		0	70	0.014	0.0032	DisGeNet_Biomarker	hematological disease
GeneticVariation	C0041349|C0268731|C0348642|C0477312	chronic kidney diseases	ACR		0	70	0.014	0.0032	DisGeNet_Biomarker	hematuria
GeneticVariation	C0041349|C0268731|C0348642|C0477312	chronic kidney diseases	ACR		0	70	0.014	0.0032	DisGeNet_Biomarker	hip joint pain
GeneticVariation	C0041349|C0268731|C0348642|C0477312	chronic kidney diseases	ACR		0	70	0.014	0.0032	DisGeNet_Biomarker	hip pain
GeneticVariation	C0041349|C0268731|C0348642|C0477312	chronic kidney diseases	ACR		0	70	0.014	0.0032	DisGeNet_Biomarker	hip pain chronic
GeneticVariation	C0041349|C0268731|C0348642|C0477312	chronic kidney diseases	ACR		0	70	0.014	0.0032	DisGeNet_Biomarker	idiopathic inflammatory myopathies
GeneticVariation	C0041349|C0268731|C0348642|C0477312	chronic kidney diseases	ACR		0	70	0.014	0.0032	DisGeNet_Biomarker	immunoglobulin g4-related disease
GeneticVariation	C0041349|C0268731|C0348642|C0477312	chronic kidney diseases	ACR		0	70	0.014	0.0032	DisGeNet_Biomarker	immunosuppression
GeneticVariation	C0041349|C0268731|C0348642|C0477312	chronic kidney diseases	ACR		0	70	0.014	0.0032	DisGeNet_Biomarker	knee pain chronic
GeneticVariation	C0041349|C0268731|C0348642|C0477312	chronic kidney diseases	ACR		0	70	0.014	0.0032	DisGeNet_Biomarker	left lower quadrant pain
GeneticVariation	C0041349|C0268731|C0348642|C0477312	chronic kidney diseases	ACR		0	70	0.014	0.0032	DisGeNet_Biomarker	lower urinary tract symptoms
GeneticVariation	C0041349|C0268731|C0348642|C0477312	chronic kidney diseases	ACR		0	70	0.014	0.0032	DisGeNet_Biomarker	lupus nephritis
GeneticVariation	C0041349|C0268731|C0348642|C0477312	chronic kidney diseases	ACR		0	70	0.014	0.0032	DisGeNet_Biomarker	m5b acute differentiated monocytic leukemia
GeneticVariation	C0041349|C0268731|C0348642|C0477312	chronic kidney diseases	ACR		0	70	0.014	0.0032	DisGeNet_Biomarker	macrophage activation syndrome
GeneticVariation	C0041349|C0268731|C0348642|C0477312	chronic kidney diseases	ACR		0	70	0.014	0.0032	DisGeNet_Biomarker	malignant neoplasm of colon and/or rectum
GeneticVariation	C0041349|C0268731|C0348642|C0477312	chronic kidney diseases	ACR		0	70	0.014	0.0032	DisGeNet_Biomarker	malignant tumor of colon
GeneticVariation	C0041349|C0268731|C0348642|C0477312	chronic kidney diseases	ACR		0	70	0.014	0.0032	DisGeNet_Biomarker	mental status changes
GeneticVariation	C0041349|C0268731|C0348642|C0477312	chronic kidney diseases	ACR		0	70	0.014	0.0032	DisGeNet_Biomarker	metabolic syndrome x
GeneticVariation	C0041349|C0268731|C0348642|C0477312	chronic kidney diseases	ACR		0	70	0.014	0.0032	DisGeNet_Biomarker	neoplasm metastasis
GeneticVariation	C0041349|C0268731|C0348642|C0477312	chronic kidney diseases	ACR		0	70	0.014	0.0032	DisGeNet_Biomarker	neuroendocrine tumors
GeneticVariation	C0041349|C0268731|C0348642|C0477312	chronic kidney diseases	ACR		0	70	0.014	0.0032	DisGeNet_Biomarker	neuropsychiatric syndrome
GeneticVariation	C0041349|C0268731|C0348642|C0477312	chronic kidney diseases	ACR		0	70	0.014	0.0032	DisGeNet_Biomarker	neuropsychiatric systemic lupus erythematosus
GeneticVariation	C0041349|C0268731|C0348642|C0477312	chronic kidney diseases	ACR		0	70	0.014	0.0032	DisGeNet_Biomarker	non-obstructive azoospermia
GeneticVariation	C0041349|C0268731|C0348642|C0477312	chronic kidney diseases	ACR		0	70	0.014	0.0032	DisGeNet_Biomarker	non-radiographic axial spondyloarthritis
GeneticVariation	C0041349|C0268731|C0348642|C0477312	chronic kidney diseases	ACR		0	70	0.014	0.0032	DisGeNet_Biomarker	obstruction of biliary tree
GeneticVariation	C0041349|C0268731|C0348642|C0477312	chronic kidney diseases	ACR		0	70	0.014	0.0032	DisGeNet_Biomarker	oligoarticular arthritis
GeneticVariation	C0041349|C0268731|C0348642|C0477312	chronic kidney diseases	ACR		0	70	0.014	0.0032	DisGeNet_Biomarker	osteoarthritis of hip
GeneticVariation	C0041349|C0268731|C0348642|C0477312	chronic kidney diseases	ACR		0	70	0.014	0.0032	DisGeNet_Biomarker	osteoarthritis, knee
GeneticVariation	C0041349|C0268731|C0348642|C0477312	chronic kidney diseases	ACR		0	70	0.014	0.0032	DisGeNet_Biomarker	osteopenia
GeneticVariation	C0041349|C0268731|C0348642|C0477312	chronic kidney diseases	ACR		0	70	0.014	0.0032	DisGeNet_Biomarker	pain in wrist
GeneticVariation	C0041349|C0268731|C0348642|C0477312	chronic kidney diseases	ACR		0	70	0.014	0.0032	DisGeNet_Biomarker	pancreatic carcinoma resectable
GeneticVariation	C0041349|C0268731|C0348642|C0477312	chronic kidney diseases	ACR		0	70	0.014	0.0032	DisGeNet_Biomarker	pancreatic ductal adenocarcinoma
GeneticVariation	C0041349|C0268731|C0348642|C0477312	chronic kidney diseases	ACR		0	70	0.014	0.0032	DisGeNet_Biomarker	pauci-immune glomerulonephritis associated with granulomatosis with polyangiitis
GeneticVariation	C0041349|C0268731|C0348642|C0477312	chronic kidney diseases	ACR		0	70	0.014	0.0032	DisGeNet_Biomarker	peripheral arterial diseases
GeneticVariation	C0041349|C0268731|C0348642|C0477312	chronic kidney diseases	ACR		0	70	0.014	0.0032	DisGeNet_Biomarker	plexopathy
GeneticVariation	C0041349|C0268731|C0348642|C0477312	chronic kidney diseases	ACR		0	70	0.014	0.0032	DisGeNet_Biomarker	post mi
GeneticVariation	C0041349|C0268731|C0348642|C0477312	chronic kidney diseases	ACR		0	70	0.014	0.0032	DisGeNet_Biomarker	pricking of skin
GeneticVariation	C0041349|C0268731|C0348642|C0477312	chronic kidney diseases	ACR		0	70	0.014	0.0032	DisGeNet_Biomarker	primary malignant neoplasm of lung
GeneticVariation	C0041349|C0268731|C0348642|C0477312	chronic kidney diseases	ACR		0	70	0.014	0.0032	DisGeNet_Biomarker	primary sjögren syndrome
GeneticVariation	C0041349|C0268731|C0348642|C0477312	chronic kidney diseases	ACR		0	70	0.014	0.0032	DisGeNet_Biomarker	recurrent tumor
GeneticVariation	C0041349|C0268731|C0348642|C0477312	chronic kidney diseases	ACR		0	70	0.014	0.0032	DisGeNet_Biomarker	renal cell carcinoma
GeneticVariation	C0041349|C0268731|C0348642|C0477312	chronic kidney diseases	ACR		0	70	0.014	0.0032	DisGeNet_Biomarker	right lower quadrant pain
GeneticVariation	C0041349|C0268731|C0348642|C0477312	chronic kidney diseases	ACR		0	70	0.014	0.0032	DisGeNet_Biomarker	right upper quadrant pain
GeneticVariation	C0041349|C0268731|C0348642|C0477312	chronic kidney diseases	ACR		0	70	0.014	0.0032	DisGeNet_Biomarker	sjogren syndrome
GeneticVariation	C0041349|C0268731|C0348642|C0477312	chronic kidney diseases	ACR		0	70	0.014	0.0032	DisGeNet_Biomarker	skin damage
GeneticVariation	C0041349|C0268731|C0348642|C0477312	chronic kidney diseases	ACR		0	70	0.014	0.0032	DisGeNet_Biomarker	skin erosion
GeneticVariation	C0041349|C0268731|C0348642|C0477312	chronic kidney diseases	ACR		0	70	0.014	0.0032	DisGeNet_Biomarker	spondylarthritis
GeneticVariation	C0041349|C0268731|C0348642|C0477312	chronic kidney diseases	ACR		0	70	0.014	0.0032	DisGeNet_Biomarker	spondylarthropathies
GeneticVariation	C0041349|C0268731|C0348642|C0477312	chronic kidney diseases	ACR		0	70	0.014	0.0032	DisGeNet_Biomarker	superficial ulcer
GeneticVariation	C0041349|C0268731|C0348642|C0477312	chronic kidney diseases	ACR		0	70	0.014	0.0032	DisGeNet_Biomarker	suspected inflammatory arthritis
GeneticVariation	C0041349|C0268731|C0348642|C0477312	chronic kidney diseases	ACR		0	70	0.014	0.0032	DisGeNet_Biomarker	unspecified visual loss
GeneticVariation	C0041349|C0268731|C0348642|C0477312	chronic kidney diseases	ACR		0	70	0.014	0.0032	DisGeNet_Biomarker	uterine fibroids
GeneticVariation	C0041349|C0268731|C0348642|C0477312	chronic kidney diseases	ACR		0	70	0.014	0.0032	DisGeNet_Biomarker	vasculitis of the skin
GeneticVariation	C0041349|C0268731|C0348642|C0477312	chronic kidney diseases	ACR		0	70	0.014	0.0032	DisGeNet_Biomarker	venous thromboembolism
GeneticVariation	C0041349|C0268731|C0348642|C0477312	chronic kidney diseases	ACR		0	70	0.014	0.0032	DisGeNet_Biomarker	widespread chronic pain
GeneticVariation	C0041349|C0268731|C0348642|C0477312	chronic kidney diseases	ACR		0	70	0.014	0.0032	DisGeNet_GeneticVariation	pain
GeneticVariation	C0041349|C0268731|C0348642|C0477312	chronic kidney diseases	ACR		0	70	0.014	0.0032	DisGeNet_GeneticVariation	depressed mood|prolonged grief disorder
GeneticVariation	C0041349|C0268731|C0348642|C0477312	chronic kidney diseases	ACR		0	70	0.014	0.0032	DisGeNet_GeneticVariation	depressive disorder
GeneticVariation	C0041349|C0268731|C0348642|C0477312	chronic kidney diseases	ACR		0	70	0.014	0.0032	DisGeNet_GeneticVariation	takayasu arteritis
GeneticVariation	C0041349|C0268731|C0348642|C0477312	chronic kidney diseases	ACR		0	70	0.014	0.0032	DisGeNet_GeneticVariation	giant cell arteritis
GeneticVariation	C0041349|C0268731|C0348642|C0477312	chronic kidney diseases	ACR		0	70	0.014	0.0032	DisGeNet_GeneticVariation	arthritis
GeneticVariation	C0041349|C0268731|C0348642|C0477312	chronic kidney diseases	ACR		0	70	0.014	0.0032	DisGeNet_GeneticVariation	psoriasis
GeneticVariation	C0041349|C0268731|C0348642|C0477312	chronic kidney diseases	ACR		0	70	0.014	0.0032	DisGeNet_GeneticVariation	rheumatoid arthritis
GeneticVariation	C0041349|C0268731|C0348642|C0477312	chronic kidney diseases	ACR		0	70	0.014	0.0032	DisGeNet_GeneticVariation	malignant neoplasm of breast
GeneticVariation	C0041349|C0268731|C0348642|C0477312	chronic kidney diseases	ACR		0	70	0.014	0.0032	DisGeNet_GeneticVariation	malignant neoplasms
GeneticVariation	C0041349|C0268731|C0348642|C0477312	chronic kidney diseases	ACR		0	70	0.014	0.0032	DisGeNet_GeneticVariation	vasculitis
GeneticVariation	C0041349|C0268731|C0348642|C0477312	chronic kidney diseases	ACR		0	70	0.014	0.0032	DisGeNet_GeneticVariation	hypertensive disease
GeneticVariation	C0041349|C0268731|C0348642|C0477312	chronic kidney diseases	ACR		0	70	0.014	0.0032	DisGeNet_GeneticVariation	diabetes
GeneticVariation	C0041349|C0268731|C0348642|C0477312	chronic kidney diseases	ACR		0	70	0.014	0.0032	DisGeNet_GeneticVariation	diabetes mellitus
GeneticVariation	C0041349|C0268731|C0348642|C0477312	chronic kidney diseases	ACR		0	70	0.014	0.0032	DisGeNet_GeneticVariation	encephalitis, st. louis
GeneticVariation	C0041349|C0268731|C0348642|C0477312	chronic kidney diseases	ACR		0	70	0.014	0.0032	DisGeNet_GeneticVariation	nodule
GeneticVariation	C0041349|C0268731|C0348642|C0477312	chronic kidney diseases	ACR		0	70	0.014	0.0032	DisGeNet_GeneticVariation	subacute cutaneous lupus|lupus erythematosus, subacute cutaneous|lupus erythematosus, cutaneous|lupus cutaneous
GeneticVariation	C0041349|C0268731|C0348642|C0477312	chronic kidney diseases	ACR		0	70	0.014	0.0032	DisGeNet_GeneticVariation	lupus erythematosus, systemic
GeneticVariation	C0041349|C0268731|C0348642|C0477312	chronic kidney diseases	ACR		0	70	0.014	0.0032	DisGeNet_GeneticVariation	polyarteritis nodosa
GeneticVariation	C0041349|C0268731|C0348642|C0477312	chronic kidney diseases	ACR		0	70	0.014	0.0032	DisGeNet_GeneticVariation	systemic scleroderma
GeneticVariation	C0041349|C0268731|C0348642|C0477312	chronic kidney diseases	ACR		0	70	0.014	0.0032	DisGeNet_GeneticVariation	primary malignant neoplasm
GeneticVariation	C0041349|C0268731|C0348642|C0477312	chronic kidney diseases	ACR		0	70	0.014	0.0032	DisGeNet_GeneticVariation	mental depression
GeneticVariation	C0041349|C0268731|C0348642|C0477312	chronic kidney diseases	ACR		0	70	0.014	0.0032	DisGeNet_GeneticVariation	avascular necrosis of bone
GeneticVariation	C0041349|C0268731|C0348642|C0477312	chronic kidney diseases	ACR		0	70	0.014	0.0032	DisGeNet_GeneticVariation	fibromyalgia
GeneticVariation	C0041349|C0268731|C0348642|C0477312	chronic kidney diseases	ACR		0	70	0.014	0.0032	DisGeNet_GeneticVariation	rheumatism|palindromic rheumatism
GeneticVariation	C0041349|C0268731|C0348642|C0477312	chronic kidney diseases	ACR		0	70	0.014	0.0032	DisGeNet_GeneticVariation	sepsis
GeneticVariation	C0041349|C0268731|C0348642|C0477312	chronic kidney diseases	ACR		0	70	0.014	0.0032	DisGeNet_GeneticVariation	cerebrovascular accident
GeneticVariation	C0041349|C0268731|C0348642|C0477312	chronic kidney diseases	ACR		0	70	0.014	0.0032	DisGeNet_GeneticVariation	kidney diseases
GeneticVariation	C0041349|C0268731|C0348642|C0477312	chronic kidney diseases	ACR		0	70	0.014	0.0032	DisGeNet_GeneticVariation	malignant neoplasm of lung
GeneticVariation	C0041349|C0268731|C0348642|C0477312	chronic kidney diseases	ACR		0	70	0.014	0.0032	DisGeNet_GeneticVariation	breast carcinoma
GeneticVariation	C0041349|C0268731|C0348642|C0477312	chronic kidney diseases	ACR		0	70	0.014	0.0032	DisGeNet_GeneticVariation	thyroid nodule
GeneticVariation	C0041349|C0268731|C0348642|C0477312	chronic kidney diseases	ACR		0	70	0.014	0.0032	DisGeNet_GeneticVariation	nephritis
GeneticVariation	C0041349|C0268731|C0348642|C0477312	chronic kidney diseases	ACR		0	70	0.014	0.0032	DisGeNet_GeneticVariation	idiopathic pulmonary fibrosis|chronic idiopathic pulmonary fibrosis|alveolitis, fibrosing|chronic pneumonia|idiopathic pneumonia syndrome
GeneticVariation	C0041349|C0268731|C0348642|C0477312	chronic kidney diseases	ACR		0	70	0.014	0.0032	DisGeNet_GeneticVariation	sicca syndrome
GeneticVariation	C0041349|C0268731|C0348642|C0477312	chronic kidney diseases	ACR		0	70	0.014	0.0032	DisGeNet_GeneticVariation	hepatitis c
GeneticVariation	C0041349|C0268731|C0348642|C0477312	chronic kidney diseases	ACR		0	70	0.014	0.0032	DisGeNet_GeneticVariation	antiphospholipid syndrome
GeneticVariation	C0041349|C0268731|C0348642|C0477312	chronic kidney diseases	ACR		0	70	0.014	0.0032	DisGeNet_GeneticVariation	lung diseases, interstitial
GeneticVariation	C0041349|C0268731|C0348642|C0477312	chronic kidney diseases	ACR		0	70	0.014	0.0032	DisGeNet_GeneticVariation	granulomatosis with polyangiitis
GeneticVariation	C0041349|C0268731|C0348642|C0477312	chronic kidney diseases	ACR		0	70	0.014	0.0032	DisGeNet_GeneticVariation	monoarthritis
GeneticVariation	C0041349|C0268731|C0348642|C0477312	chronic kidney diseases	ACR		0	70	0.014	0.0032	DisGeNet_GeneticVariation	acute cholangitis
GeneticVariation	C0041349|C0268731|C0348642|C0477312	chronic kidney diseases	ACR		0	70	0.014	0.0032	DisGeNet_GeneticVariation	adenocarcinoma
GeneticVariation	C0041349|C0268731|C0348642|C0477312	chronic kidney diseases	ACR		0	70	0.014	0.0032	DisGeNet_GeneticVariation	anemia
GeneticVariation	C0041349|C0268731|C0348642|C0477312	chronic kidney diseases	ACR		0	70	0.014	0.0032	DisGeNet_GeneticVariation	anti-neutrophil cytoplasmic antibody-associated vasculitis
GeneticVariation	C0041349|C0268731|C0348642|C0477312	chronic kidney diseases	ACR		0	70	0.014	0.0032	DisGeNet_GeneticVariation	arthritis, psoriatic
GeneticVariation	C0041349|C0268731|C0348642|C0477312	chronic kidney diseases	ACR		0	70	0.014	0.0032	DisGeNet_GeneticVariation	carcinogenesis
GeneticVariation	C0041349|C0268731|C0348642|C0477312	chronic kidney diseases	ACR		0	70	0.014	0.0032	DisGeNet_GeneticVariation	carcinoma of lung
GeneticVariation	C0041349|C0268731|C0348642|C0477312	chronic kidney diseases	ACR		0	70	0.014	0.0032	DisGeNet_GeneticVariation	crest syndrome
GeneticVariation	C0041349|C0268731|C0348642|C0477312	chronic kidney diseases	ACR		0	70	0.014	0.0032	DisGeNet_GeneticVariation	cytomegalovirus infections
GeneticVariation	C0041349|C0268731|C0348642|C0477312	chronic kidney diseases	ACR		0	70	0.014	0.0032	DisGeNet_GeneticVariation	dactylitis
GeneticVariation	C0041349|C0268731|C0348642|C0477312	chronic kidney diseases	ACR		0	70	0.014	0.0032	DisGeNet_GeneticVariation	dermatomyositis, childhood type
GeneticVariation	C0041349|C0268731|C0348642|C0477312	chronic kidney diseases	ACR		0	70	0.014	0.0032	DisGeNet_GeneticVariation	diabetes mellitus, non-insulin-dependent
GeneticVariation	C0041349|C0268731|C0348642|C0477312	chronic kidney diseases	ACR		0	70	0.014	0.0032	DisGeNet_GeneticVariation	enthesitis
GeneticVariation	C0041349|C0268731|C0348642|C0477312	chronic kidney diseases	ACR		0	70	0.014	0.0032	DisGeNet_GeneticVariation	enthesitis-related arthritis
GeneticVariation	C0041349|C0268731|C0348642|C0477312	chronic kidney diseases	ACR		0	70	0.014	0.0032	DisGeNet_GeneticVariation	eosinophilic granulomatosis with polyangiitis
GeneticVariation	C0041349|C0268731|C0348642|C0477312	chronic kidney diseases	ACR		0	70	0.014	0.0032	DisGeNet_GeneticVariation	heliotrope rash
GeneticVariation	C0041349|C0268731|C0348642|C0477312	chronic kidney diseases	ACR		0	70	0.014	0.0032	DisGeNet_GeneticVariation	hematological disease
GeneticVariation	C0041349|C0268731|C0348642|C0477312	chronic kidney diseases	ACR		0	70	0.014	0.0032	DisGeNet_GeneticVariation	immune system diseases
GeneticVariation	C0041349|C0268731|C0348642|C0477312	chronic kidney diseases	ACR		0	70	0.014	0.0032	DisGeNet_GeneticVariation	immunosuppression
GeneticVariation	C0041349|C0268731|C0348642|C0477312	chronic kidney diseases	ACR		0	70	0.014	0.0032	DisGeNet_GeneticVariation	jaundice, obstructive
GeneticVariation	C0041349|C0268731|C0348642|C0477312	chronic kidney diseases	ACR		0	70	0.014	0.0032	DisGeNet_GeneticVariation	microscopic polyarteritis
GeneticVariation	C0041349|C0268731|C0348642|C0477312	chronic kidney diseases	ACR		0	70	0.014	0.0032	DisGeNet_GeneticVariation	multiple adenomatous polyps
GeneticVariation	C0041349|C0268731|C0348642|C0477312	chronic kidney diseases	ACR		0	70	0.014	0.0032	DisGeNet_GeneticVariation	primary malignant neoplasm of lung
GeneticVariation	C0041349|C0268731|C0348642|C0477312	chronic kidney diseases	ACR		0	70	0.014	0.0032	DisGeNet_GeneticVariation	primary sjögren syndrome
GeneticVariation	C0041349|C0268731|C0348642|C0477312	chronic kidney diseases	ACR		0	70	0.014	0.0032	DisGeNet_GeneticVariation	refractory anemias
GeneticVariation	C0041349|C0268731|C0348642|C0477312	chronic kidney diseases	ACR		0	70	0.014	0.0032	DisGeNet_GeneticVariation	secondary sjögren syndrome
GeneticVariation	C0041349|C0268731|C0348642|C0477312	chronic kidney diseases	ACR		0	70	0.014	0.0032	DisGeNet_GeneticVariation	septicemia
GeneticVariation	C0041349|C0268731|C0348642|C0477312	chronic kidney diseases	ACR		0	70	0.014	0.0032	DisGeNet_GeneticVariation	sjogren syndrome
GeneticVariation	C0041349|C0268731|C0348642|C0477312	chronic kidney diseases	ACSM3	hsa:6296	0	23	0.0046	0.0032	DisGeNet_AlteredExpression	neoplasms
GeneticVariation	C0041349|C0268731|C0348642|C0477312	chronic kidney diseases	ACSM3	hsa:6296	0	23	0.0046	0.0032	DisGeNet_AlteredExpression	malignant neoplasm of liver
GeneticVariation	C0041349|C0268731|C0348642|C0477312	chronic kidney diseases	ACSM3	hsa:6296	0	23	0.0046	0.0032	DisGeNet_AlteredExpression	liver carcinoma
GeneticVariation	C0041349|C0268731|C0348642|C0477312	chronic kidney diseases	ACSM3	hsa:6296	0	23	0.0046	0.0032	DisGeNet_AlteredExpression	adult liver carcinoma
GeneticVariation	C0041349|C0268731|C0348642|C0477312	chronic kidney diseases	ACSM3	hsa:6296	0	23	0.0046	0.0032	DisGeNet_AlteredExpression	liver and intrahepatic biliary tract carcinoma
GeneticVariation	C0041349|C0268731|C0348642|C0477312	chronic kidney diseases	ACSM3	hsa:6296	0	23	0.0046	0.0032	DisGeNet_AlteredExpression	subarachnoid hemorrhage
GeneticVariation	C0041349|C0268731|C0348642|C0477312	chronic kidney diseases	ACSM3	hsa:6296	0	23	0.0046	0.0032	DisGeNet_Biomarker	malignant neoplasm of breast
GeneticVariation	C0041349|C0268731|C0348642|C0477312	chronic kidney diseases	ACSM3	hsa:6296	0	23	0.0046	0.0032	DisGeNet_Biomarker	malignant neoplasms
GeneticVariation	C0041349|C0268731|C0348642|C0477312	chronic kidney diseases	ACSM3	hsa:6296	0	23	0.0046	0.0032	DisGeNet_Biomarker	cerebral infarction
GeneticVariation	C0041349|C0268731|C0348642|C0477312	chronic kidney diseases	ACSM3	hsa:6296	0	23	0.0046	0.0032	DisGeNet_Biomarker	headache
GeneticVariation	C0041349|C0268731|C0348642|C0477312	chronic kidney diseases	ACSM3	hsa:6296	0	23	0.0046	0.0032	DisGeNet_Biomarker	hydrocephalus
GeneticVariation	C0041349|C0268731|C0348642|C0477312	chronic kidney diseases	ACSM3	hsa:6296	0	23	0.0046	0.0032	DisGeNet_Biomarker	cataract
GeneticVariation	C0041349|C0268731|C0348642|C0477312	chronic kidney diseases	ACSM3	hsa:6296	0	23	0.0046	0.0032	DisGeNet_Biomarker	hypertensive disease
GeneticVariation	C0041349|C0268731|C0348642|C0477312	chronic kidney diseases	ACSM3	hsa:6296	0	23	0.0046	0.0032	DisGeNet_Biomarker	epilepsy
GeneticVariation	C0041349|C0268731|C0348642|C0477312	chronic kidney diseases	ACSM3	hsa:6296	0	23	0.0046	0.0032	DisGeNet_Biomarker	diabetes mellitus
GeneticVariation	C0041349|C0268731|C0348642|C0477312	chronic kidney diseases	ACSM3	hsa:6296	0	23	0.0046	0.0032	DisGeNet_Biomarker	seizures
GeneticVariation	C0041349|C0268731|C0348642|C0477312	chronic kidney diseases	ACSM3	hsa:6296	0	23	0.0046	0.0032	DisGeNet_Biomarker	fatigue
GeneticVariation	C0041349|C0268731|C0348642|C0477312	chronic kidney diseases	ACSM3	hsa:6296	0	23	0.0046	0.0032	DisGeNet_Biomarker	ocular hypertension|glaucoma, suspect
GeneticVariation	C0041349|C0268731|C0348642|C0477312	chronic kidney diseases	ACSM3	hsa:6296	0	23	0.0046	0.0032	DisGeNet_Biomarker	hypopituitarism
GeneticVariation	C0041349|C0268731|C0348642|C0477312	chronic kidney diseases	ACSM3	hsa:6296	0	23	0.0046	0.0032	DisGeNet_Biomarker	sleep disorders
GeneticVariation	C0041349|C0268731|C0348642|C0477312	chronic kidney diseases	ACSM3	hsa:6296	0	23	0.0046	0.0032	DisGeNet_Biomarker	marfan syndrome
GeneticVariation	C0041349|C0268731|C0348642|C0477312	chronic kidney diseases	ACSM3	hsa:6296	0	23	0.0046	0.0032	DisGeNet_Biomarker	primary malignant neoplasm
GeneticVariation	C0041349|C0268731|C0348642|C0477312	chronic kidney diseases	ACSM3	hsa:6296	0	23	0.0046	0.0032	DisGeNet_Biomarker	sepsis
GeneticVariation	C0041349|C0268731|C0348642|C0477312	chronic kidney diseases	ACSM3	hsa:6296	0	23	0.0046	0.0032	DisGeNet_Biomarker	cerebrovascular accident
GeneticVariation	C0041349|C0268731|C0348642|C0477312	chronic kidney diseases	ACSM3	hsa:6296	0	23	0.0046	0.0032	DisGeNet_Biomarker	tetralogy of fallot|right ventricular hypertrophy|ventricular septal hypertrophy|septal hypertrophy|pulmonary atresia with ventricular septal defect
GeneticVariation	C0041349|C0268731|C0348642|C0477312	chronic kidney diseases	ACSM3	hsa:6296	0	23	0.0046	0.0032	DisGeNet_Biomarker	chronic kidney diseases
GeneticVariation	C0041349|C0268731|C0348642|C0477312	chronic kidney diseases	ACSM3	hsa:6296	0	23	0.0046	0.0032	DisGeNet_Biomarker	malignant neoplasm of brain
GeneticVariation	C0041349|C0268731|C0348642|C0477312	chronic kidney diseases	ACSM3	hsa:6296	0	23	0.0046	0.0032	DisGeNet_Biomarker	breast carcinoma
GeneticVariation	C0041349|C0268731|C0348642|C0477312	chronic kidney diseases	ACSM3	hsa:6296	0	23	0.0046	0.0032	DisGeNet_Biomarker	aneurysm, ruptured
GeneticVariation	C0041349|C0268731|C0348642|C0477312	chronic kidney diseases	ACSM3	hsa:6296	0	23	0.0046	0.0032	DisGeNet_Biomarker	ruptured cerebral aneurysm
GeneticVariation	C0041349|C0268731|C0348642|C0477312	chronic kidney diseases	ACSM3	hsa:6296	0	23	0.0046	0.0032	DisGeNet_Biomarker	hearing impairment
GeneticVariation	C0041349|C0268731|C0348642|C0477312	chronic kidney diseases	ACSM3	hsa:6296	0	23	0.0046	0.0032	DisGeNet_Biomarker	kidney failure, acute
GeneticVariation	C0041349|C0268731|C0348642|C0477312	chronic kidney diseases	ACSM3	hsa:6296	0	23	0.0046	0.0032	DisGeNet_Biomarker	cardiovascular diseases
GeneticVariation	C0041349|C0268731|C0348642|C0477312	chronic kidney diseases	ACSM3	hsa:6296	0	23	0.0046	0.0032	DisGeNet_Biomarker	brain neoplasms
GeneticVariation	C0041349|C0268731|C0348642|C0477312	chronic kidney diseases	ACSM3	hsa:6296	0	23	0.0046	0.0032	DisGeNet_Biomarker	acute intermittent porphyria|hereditary coproporphyria
GeneticVariation	C0041349|C0268731|C0348642|C0477312	chronic kidney diseases	ACSM3	hsa:6296	0	23	0.0046	0.0032	DisGeNet_Biomarker	intracranial aneurysm|berry aneurysm
GeneticVariation	C0041349|C0268731|C0348642|C0477312	chronic kidney diseases	ACSM3	hsa:6296	0	23	0.0046	0.0032	DisGeNet_Biomarker	malignant neoplasm of prostate
GeneticVariation	C0041349|C0268731|C0348642|C0477312	chronic kidney diseases	ACSM3	hsa:6296	0	23	0.0046	0.0032	DisGeNet_Biomarker	leukocytosis
GeneticVariation	C0041349|C0268731|C0348642|C0477312	chronic kidney diseases	ACSM3	hsa:6296	0	23	0.0046	0.0032	DisGeNet_Biomarker	brain aneurysm
GeneticVariation	C0041349|C0268731|C0348642|C0477312	chronic kidney diseases	ACSM3	hsa:6296	0	23	0.0046	0.0032	DisGeNet_Biomarker	prostatic neoplasms
GeneticVariation	C0041349|C0268731|C0348642|C0477312	chronic kidney diseases	ACSM3	hsa:6296	0	23	0.0046	0.0032	DisGeNet_Biomarker	anemia
GeneticVariation	C0041349|C0268731|C0348642|C0477312	chronic kidney diseases	ACSM3	hsa:6296	0	23	0.0046	0.0032	DisGeNet_Biomarker	autism spectrum disorders
GeneticVariation	C0041349|C0268731|C0348642|C0477312	chronic kidney diseases	ACSM3	hsa:6296	0	23	0.0046	0.0032	DisGeNet_Biomarker	circadian dysrhythmia
GeneticVariation	C0041349|C0268731|C0348642|C0477312	chronic kidney diseases	ACSM3	hsa:6296	0	23	0.0046	0.0032	DisGeNet_Biomarker	convulsive seizures
GeneticVariation	C0041349|C0268731|C0348642|C0477312	chronic kidney diseases	ACSM3	hsa:6296	0	23	0.0046	0.0032	DisGeNet_Biomarker	cyclical vomiting syndrome (disorder)
GeneticVariation	C0041349|C0268731|C0348642|C0477312	chronic kidney diseases	ACSM3	hsa:6296	0	23	0.0046	0.0032	DisGeNet_Biomarker	hemosiderosis
GeneticVariation	C0041349|C0268731|C0348642|C0477312	chronic kidney diseases	ACSM3	hsa:6296	0	23	0.0046	0.0032	DisGeNet_Biomarker	hyperglycemia
GeneticVariation	C0041349|C0268731|C0348642|C0477312	chronic kidney diseases	ACSM3	hsa:6296	0	23	0.0046	0.0032	DisGeNet_Biomarker	hypernatremia
GeneticVariation	C0041349|C0268731|C0348642|C0477312	chronic kidney diseases	ACSM3	hsa:6296	0	23	0.0046	0.0032	DisGeNet_Biomarker	ischemic stroke
GeneticVariation	C0041349|C0268731|C0348642|C0477312	chronic kidney diseases	ACSM3	hsa:6296	0	23	0.0046	0.0032	DisGeNet_Biomarker	neoplasm metastasis
GeneticVariation	C0041349|C0268731|C0348642|C0477312	chronic kidney diseases	ACSM3	hsa:6296	0	23	0.0046	0.0032	DisGeNet_Biomarker	oculomotor nerve paralysis
GeneticVariation	C0041349|C0268731|C0348642|C0477312	chronic kidney diseases	ACSM3	hsa:6296	0	23	0.0046	0.0032	DisGeNet_Biomarker	post-traumatic stress disorder
GeneticVariation	C0041349|C0268731|C0348642|C0477312	chronic kidney diseases	ACSM3	hsa:6296	0	23	0.0046	0.0032	DisGeNet_Biomarker	subarachnoid hemorrhage
GeneticVariation	C0041349|C0268731|C0348642|C0477312	chronic kidney diseases	ACSM3	hsa:6296	0	23	0.0046	0.0032	DisGeNet_Biomarker	thrombocythemia, essential
GeneticVariation	C0041349|C0268731|C0348642|C0477312	chronic kidney diseases	ACSM3	hsa:6296	0	23	0.0046	0.0032	DisGeNet_Biomarker	tumor cell invasion
GeneticVariation	C0041349|C0268731|C0348642|C0477312	chronic kidney diseases	ACSM3	hsa:6296	0	23	0.0046	0.0032	DisGeNet_Biomarker	venous thromboembolism
GeneticVariation	C0041349|C0268731|C0348642|C0477312	chronic kidney diseases	ACSM3	hsa:6296	0	23	0.0046	0.0032	DisGeNet_GeneticVariation	hypertensive disease
GeneticVariation	C0041349|C0268731|C0348642|C0477312	chronic kidney diseases	ACSM3	hsa:6296	0	23	0.0046	0.0032	DisGeNet_GeneticVariation	epilepsy
GeneticVariation	C0041349|C0268731|C0348642|C0477312	chronic kidney diseases	ACSM3	hsa:6296	0	23	0.0046	0.0032	DisGeNet_GeneticVariation	obesity
GeneticVariation	C0041349|C0268731|C0348642|C0477312	chronic kidney diseases	ACSM3	hsa:6296	0	23	0.0046	0.0032	DisGeNet_GeneticVariation	cerebrovascular accident
GeneticVariation	C0041349|C0268731|C0348642|C0477312	chronic kidney diseases	ACSM3	hsa:6296	0	23	0.0046	0.0032	DisGeNet_GeneticVariation	cerebral aneurysm
GeneticVariation	C0041349|C0268731|C0348642|C0477312	chronic kidney diseases	ACSM3	hsa:6296	0	23	0.0046	0.0032	DisGeNet_GeneticVariation	essential hypertension
GeneticVariation	C0041349|C0268731|C0348642|C0477312	chronic kidney diseases	ACSM3	hsa:6296	0	23	0.0046	0.0032	DisGeNet_GeneticVariation	adolescent idiopathic scoliosis
GeneticVariation	C0041349|C0268731|C0348642|C0477312	chronic kidney diseases	ACSM3	hsa:6296	0	23	0.0046	0.0032	DisGeNet_GeneticVariation	alexithymia
GeneticVariation	C0041349|C0268731|C0348642|C0477312	chronic kidney diseases	ACSM3	hsa:6296	0	23	0.0046	0.0032	DisGeNet_GeneticVariation	arteriopathic disease
GeneticVariation	C0041349|C0268731|C0348642|C0477312	chronic kidney diseases	ACSM3	hsa:6296	0	23	0.0046	0.0032	DisGeNet_GeneticVariation	autosomal dominant tubulointerstitial kidney disease
GeneticVariation	C0041349|C0268731|C0348642|C0477312	chronic kidney diseases	ACSM3	hsa:6296	0	23	0.0046	0.0032	DisGeNet_GeneticVariation	body height
GeneticVariation	C0041349|C0268731|C0348642|C0477312	chronic kidney diseases	ACSM3	hsa:6296	0	23	0.0046	0.0032	DisGeNet_GeneticVariation	cerebral vasospasm
GeneticVariation	C0041349|C0268731|C0348642|C0477312	chronic kidney diseases	ACSM3	hsa:6296	0	23	0.0046	0.0032	DisGeNet_GeneticVariation	dyslipidemias
GeneticVariation	C0041349|C0268731|C0348642|C0477312	chronic kidney diseases	ACSM3	hsa:6296	0	23	0.0046	0.0032	DisGeNet_GeneticVariation	insulin resistance syndrome
GeneticVariation	C0041349|C0268731|C0348642|C0477312	chronic kidney diseases	ACSM3	hsa:6296	0	23	0.0046	0.0032	DisGeNet_GeneticVariation	metabolic syndrome x
GeneticVariation	C0041349|C0268731|C0348642|C0477312	chronic kidney diseases	ACSM3	hsa:6296	0	23	0.0046	0.0032	DisGeNet_GeneticVariation	red blood cell count measurement
GeneticVariation	C0041349|C0268731|C0348642|C0477312	chronic kidney diseases	ACSM3	hsa:6296	0	23	0.0046	0.0032	DisGeNet_GeneticVariation	scoliosis, isolated, susceptibility to, 3
GeneticVariation	C0041349|C0268731|C0348642|C0477312	chronic kidney diseases	ACSM3	hsa:6296	0	23	0.0046	0.0032	DisGeNet_GeneticVariation	subarachnoid hemorrhage
GeneticVariation	C0041349|C0268731|C0348642|C0477312	chronic kidney diseases	ACSM3	hsa:6296	0	23	0.0046	0.0032	DisGeNet_PosttranslationalModification	neoplasms
GeneticVariation	C0041349|C0268731|C0348642|C0477312	chronic kidney diseases	ACSS2	hsa:55902	0	92	0.0184	0.0032	DisGeNet_AlteredExpression	bladder neoplasm
GeneticVariation	C0041349|C0268731|C0348642|C0477312	chronic kidney diseases	ACSS2	hsa:55902	0	92	0.0184	0.0032	DisGeNet_AlteredExpression	neoplasms
GeneticVariation	C0041349|C0268731|C0348642|C0477312	chronic kidney diseases	ACSS2	hsa:55902	0	92	0.0184	0.0032	DisGeNet_AlteredExpression	malignant neoplasms
GeneticVariation	C0041349|C0268731|C0348642|C0477312	chronic kidney diseases	ACSS2	hsa:55902	0	92	0.0184	0.0032	DisGeNet_AlteredExpression	hypertensive disease
GeneticVariation	C0041349|C0268731|C0348642|C0477312	chronic kidney diseases	ACSS2	hsa:55902	0	92	0.0184	0.0032	DisGeNet_AlteredExpression	diabetes
GeneticVariation	C0041349|C0268731|C0348642|C0477312	chronic kidney diseases	ACSS2	hsa:55902	0	92	0.0184	0.0032	DisGeNet_AlteredExpression	diabetes mellitus
GeneticVariation	C0041349|C0268731|C0348642|C0477312	chronic kidney diseases	ACSS2	hsa:55902	0	92	0.0184	0.0032	DisGeNet_AlteredExpression	carcinoma of bladder|squamous cell carcinoma|pancreatic carcinoma|adenoma|bone diseases|squamous cell carcinoma of tongue|solid neoplasm|carcinoma of anal canal|adrenal cushing syndrome|pituitary neoplasms|female genital diseases|malignant squamous cell neoplasm|adrenal gland neoplasms|tongue carcinoma|carcinoma, small cell|disseminated malignant neoplasm|salivary gland carcinoma|urinary bladder diseases|primary carcinoma|metastatic carcinoma|biliary tract cancer|stomach neoplasms|pituitary adenoma|non-functioning pituitary gland neoplasm|squamous cell neoplasms|squamous cell carcinoma of pharynx|anus neoplasms|major salivary gland carcinoma|biliary tract carcinoma|small intestine carcinoma|central nervous system neoplasms, primary|adrenal cancer|tongue neoplasms|squamous cell carcinoma of lip|bladder squamous cell carcinoma|pancreatic carcinoma non-resectable|cancer of urinary tract|neoplasms, second primary|adenoma of rectum|pituitary adenoma, non-secreting|squamous cell carcinoma, metastatic|central nervous system leukaemia|anal squamous cell carcinoma|biliary adenoma|cancer of digestive system|small cell carcinoma of ovary|metastatic small cell carcinoma|cartilage diseases|biliary carcinoma|cancer of lip|benign neoplasm of oral cavity|carcinoma in situ of bladder
GeneticVariation	C0041349|C0268731|C0348642|C0477312	chronic kidney diseases	ACSS2	hsa:55902	0	92	0.0184	0.0032	DisGeNet_AlteredExpression	malignant neoplasm of urinary bladder
GeneticVariation	C0041349|C0268731|C0348642|C0477312	chronic kidney diseases	ACSS2	hsa:55902	0	92	0.0184	0.0032	DisGeNet_AlteredExpression	primary malignant neoplasm
GeneticVariation	C0041349|C0268731|C0348642|C0477312	chronic kidney diseases	ACSS2	hsa:55902	0	92	0.0184	0.0032	DisGeNet_AlteredExpression	cardiovascular diseases
GeneticVariation	C0041349|C0268731|C0348642|C0477312	chronic kidney diseases	ACSS2	hsa:55902	0	92	0.0184	0.0032	DisGeNet_AlteredExpression	liver carcinoma
GeneticVariation	C0041349|C0268731|C0348642|C0477312	chronic kidney diseases	ACSS2	hsa:55902	0	92	0.0184	0.0032	DisGeNet_AlteredExpression	diabetic nephropathy
GeneticVariation	C0041349|C0268731|C0348642|C0477312	chronic kidney diseases	ACSS2	hsa:55902	0	92	0.0184	0.0032	DisGeNet_AlteredExpression	extrapulmonary small cell carcinoma
GeneticVariation	C0041349|C0268731|C0348642|C0477312	chronic kidney diseases	ACSS2	hsa:55902	0	92	0.0184	0.0032	DisGeNet_AlteredExpression	glioma
GeneticVariation	C0041349|C0268731|C0348642|C0477312	chronic kidney diseases	ACSS2	hsa:55902	0	92	0.0184	0.0032	DisGeNet_AlteredExpression	hypoplastic left heart syndrome 1
GeneticVariation	C0041349|C0268731|C0348642|C0477312	chronic kidney diseases	ACSS2	hsa:55902	0	92	0.0184	0.0032	DisGeNet_AlteredExpression	mammary neoplasms
GeneticVariation	C0041349|C0268731|C0348642|C0477312	chronic kidney diseases	ACSS2	hsa:55902	0	92	0.0184	0.0032	DisGeNet_AlteredExpression	neoplasm metastasis
GeneticVariation	C0041349|C0268731|C0348642|C0477312	chronic kidney diseases	ACSS2	hsa:55902	0	92	0.0184	0.0032	DisGeNet_AlteredExpression	renal cell carcinoma
GeneticVariation	C0041349|C0268731|C0348642|C0477312	chronic kidney diseases	ACSS2	hsa:55902	0	92	0.0184	0.0032	DisGeNet_AlteredExpression	squamous cell carcinoma of esophagus
GeneticVariation	C0041349|C0268731|C0348642|C0477312	chronic kidney diseases	ACSS2	hsa:55902	0	92	0.0184	0.0032	DisGeNet_AlteredExpression	st segment elevation myocardial infarction
GeneticVariation	C0041349|C0268731|C0348642|C0477312	chronic kidney diseases	ACSS2	hsa:55902	0	92	0.0184	0.0032	DisGeNet_AlteredExpression	tumor cell invasion
GeneticVariation	C0041349|C0268731|C0348642|C0477312	chronic kidney diseases	ACSS2	hsa:55902	0	92	0.0184	0.0032	DisGeNet_Biomarker	pain
GeneticVariation	C0041349|C0268731|C0348642|C0477312	chronic kidney diseases	ACSS2	hsa:55902	0	92	0.0184	0.0032	DisGeNet_Biomarker	deformity
GeneticVariation	C0041349|C0268731|C0348642|C0477312	chronic kidney diseases	ACSS2	hsa:55902	0	92	0.0184	0.0032	DisGeNet_Biomarker	abscess
GeneticVariation	C0041349|C0268731|C0348642|C0477312	chronic kidney diseases	ACSS2	hsa:55902	0	92	0.0184	0.0032	DisGeNet_Biomarker	depressed mood|feeling depressed|adjustment disorder with depressed mood
GeneticVariation	C0041349|C0268731|C0348642|C0477312	chronic kidney diseases	ACSS2	hsa:55902	0	92	0.0184	0.0032	DisGeNet_Biomarker	depressive disorder
GeneticVariation	C0041349|C0268731|C0348642|C0477312	chronic kidney diseases	ACSS2	hsa:55902	0	92	0.0184	0.0032	DisGeNet_Biomarker	depressive symptoms
GeneticVariation	C0041349|C0268731|C0348642|C0477312	chronic kidney diseases	ACSS2	hsa:55902	0	92	0.0184	0.0032	DisGeNet_Biomarker	alzheimer disease
GeneticVariation	C0041349|C0268731|C0348642|C0477312	chronic kidney diseases	ACSS2	hsa:55902	0	92	0.0184	0.0032	DisGeNet_Biomarker	chest pain
GeneticVariation	C0041349|C0268731|C0348642|C0477312	chronic kidney diseases	ACSS2	hsa:55902	0	92	0.0184	0.0032	DisGeNet_Biomarker	aortic valve insufficiency
GeneticVariation	C0041349|C0268731|C0348642|C0477312	chronic kidney diseases	ACSS2	hsa:55902	0	92	0.0184	0.0032	DisGeNet_Biomarker	appendicitis
GeneticVariation	C0041349|C0268731|C0348642|C0477312	chronic kidney diseases	ACSS2	hsa:55902	0	92	0.0184	0.0032	DisGeNet_Biomarker	coronary arteriosclerosis|arteriosclerosis obliterans|arteriolosclerosis|vascular degeneration|atherosclerosis obliterans|cerebral arteriosclerosis|arteriovascular degeneration
GeneticVariation	C0041349|C0268731|C0348642|C0477312	chronic kidney diseases	ACSS2	hsa:55902	0	92	0.0184	0.0032	DisGeNet_Biomarker	atherosclerosis
GeneticVariation	C0041349|C0268731|C0348642|C0477312	chronic kidney diseases	ACSS2	hsa:55902	0	92	0.0184	0.0032	DisGeNet_Biomarker	arteriosclerosis
GeneticVariation	C0041349|C0268731|C0348642|C0477312	chronic kidney diseases	ACSS2	hsa:55902	0	92	0.0184	0.0032	DisGeNet_Biomarker	pneumonia
GeneticVariation	C0041349|C0268731|C0348642|C0477312	chronic kidney diseases	ACSS2	hsa:55902	0	92	0.0184	0.0032	DisGeNet_Biomarker	bladder neoplasm
GeneticVariation	C0041349|C0268731|C0348642|C0477312	chronic kidney diseases	ACSS2	hsa:55902	0	92	0.0184	0.0032	DisGeNet_Biomarker	malignant neoplasm of breast
GeneticVariation	C0041349|C0268731|C0348642|C0477312	chronic kidney diseases	ACSS2	hsa:55902	0	92	0.0184	0.0032	DisGeNet_Biomarker	neoplasms
GeneticVariation	C0041349|C0268731|C0348642|C0477312	chronic kidney diseases	ACSS2	hsa:55902	0	92	0.0184	0.0032	DisGeNet_Biomarker	malignant neoplasms
GeneticVariation	C0041349|C0268731|C0348642|C0477312	chronic kidney diseases	ACSS2	hsa:55902	0	92	0.0184	0.0032	DisGeNet_Biomarker	choledocholithiasis
GeneticVariation	C0041349|C0268731|C0348642|C0477312	chronic kidney diseases	ACSS2	hsa:55902	0	92	0.0184	0.0032	DisGeNet_Biomarker	coronary aneurysm
GeneticVariation	C0041349|C0268731|C0348642|C0477312	chronic kidney diseases	ACSS2	hsa:55902	0	92	0.0184	0.0032	DisGeNet_Biomarker	coronary artery disease|coronary artery atheroma
GeneticVariation	C0041349|C0268731|C0348642|C0477312	chronic kidney diseases	ACSS2	hsa:55902	0	92	0.0184	0.0032	DisGeNet_Biomarker	coronary heart disease
GeneticVariation	C0041349|C0268731|C0348642|C0477312	chronic kidney diseases	ACSS2	hsa:55902	0	92	0.0184	0.0032	DisGeNet_Biomarker	crohn disease
GeneticVariation	C0041349|C0268731|C0348642|C0477312	chronic kidney diseases	ACSS2	hsa:55902	0	92	0.0184	0.0032	DisGeNet_Biomarker	pressure ulcer
GeneticVariation	C0041349|C0268731|C0348642|C0477312	chronic kidney diseases	ACSS2	hsa:55902	0	92	0.0184	0.0032	DisGeNet_Biomarker	delirium
GeneticVariation	C0041349|C0268731|C0348642|C0477312	chronic kidney diseases	ACSS2	hsa:55902	0	92	0.0184	0.0032	DisGeNet_Biomarker	situs inversus
GeneticVariation	C0041349|C0268731|C0348642|C0477312	chronic kidney diseases	ACSS2	hsa:55902	0	92	0.0184	0.0032	DisGeNet_Biomarker	diabetes
GeneticVariation	C0041349|C0268731|C0348642|C0477312	chronic kidney diseases	ACSS2	hsa:55902	0	92	0.0184	0.0032	DisGeNet_Biomarker	diabetes mellitus
GeneticVariation	C0041349|C0268731|C0348642|C0477312	chronic kidney diseases	ACSS2	hsa:55902	0	92	0.0184	0.0032	DisGeNet_Biomarker	heartburn
GeneticVariation	C0041349|C0268731|C0348642|C0477312	chronic kidney diseases	ACSS2	hsa:55902	0	92	0.0184	0.0032	DisGeNet_Biomarker	erythema multiforme
GeneticVariation	C0041349|C0268731|C0348642|C0477312	chronic kidney diseases	ACSS2	hsa:55902	0	92	0.0184	0.0032	DisGeNet_Biomarker	fatigue
GeneticVariation	C0041349|C0268731|C0348642|C0477312	chronic kidney diseases	ACSS2	hsa:55902	0	92	0.0184	0.0032	DisGeNet_Biomarker	fatty liver
GeneticVariation	C0041349|C0268731|C0348642|C0477312	chronic kidney diseases	ACSS2	hsa:55902	0	92	0.0184	0.0032	DisGeNet_Biomarker	polyostotic fibrous dysplasia
GeneticVariation	C0041349|C0268731|C0348642|C0477312	chronic kidney diseases	ACSS2	hsa:55902	0	92	0.0184	0.0032	DisGeNet_Biomarker	mental disorders
GeneticVariation	C0041349|C0268731|C0348642|C0477312	chronic kidney diseases	ACSS2	hsa:55902	0	92	0.0184	0.0032	DisGeNet_Biomarker	cardiac arrest
GeneticVariation	C0041349|C0268731|C0348642|C0477312	chronic kidney diseases	ACSS2	hsa:55902	0	92	0.0184	0.0032	DisGeNet_Biomarker	congestive heart failure
GeneticVariation	C0041349|C0268731|C0348642|C0477312	chronic kidney diseases	ACSS2	hsa:55902	0	92	0.0184	0.0032	DisGeNet_Biomarker	acquired immunodeficiency syndrome|aids (disease)|hiv-infection/aids|aids related complex
GeneticVariation	C0041349|C0268731|C0348642|C0477312	chronic kidney diseases	ACSS2	hsa:55902	0	92	0.0184	0.0032	DisGeNet_Biomarker	kidney failure
GeneticVariation	C0041349|C0268731|C0348642|C0477312	chronic kidney diseases	ACSS2	hsa:55902	0	92	0.0184	0.0032	DisGeNet_Biomarker	leishmaniasis
GeneticVariation	C0041349|C0268731|C0348642|C0477312	chronic kidney diseases	ACSS2	hsa:55902	0	92	0.0184	0.0032	DisGeNet_Biomarker	chronic obstructive airway disease
GeneticVariation	C0041349|C0268731|C0348642|C0477312	chronic kidney diseases	ACSS2	hsa:55902	0	92	0.0184	0.0032	DisGeNet_Biomarker	malignant neoplasm of stomach
GeneticVariation	C0041349|C0268731|C0348642|C0477312	chronic kidney diseases	ACSS2	hsa:55902	0	92	0.0184	0.0032	DisGeNet_Biomarker	carcinoma of bladder|squamous cell carcinoma of pharynx|pituitary neoplasms|squamous cell carcinoma|adenoma|pancreatic carcinoma|bone diseases|stomach neoplasms|solid neoplasm|squamous cell carcinoma of tongue|metastatic carcinoma|adrenal gland neoplasms|disseminated carcinoma|biliary tract cancer|malignant squamous cell neoplasm|primary carcinoma|adrenal cushing syndrome|adrenal gland diseases|carcinoma, small cell|tongue neoplasms|pituitary adenoma|cancer of urinary tract|biliary tract carcinoma|disseminated malignant neoplasm|cartilage diseases|neoplasms, bone tissue|non-functioning pituitary gland neoplasm|tongue carcinoma|salivary gland carcinoma|small intestine carcinoma|female genital diseases|urinary bladder diseases|pituitary carcinoma|small cell carcinoma of ovary|adrenal cancer|squamous cell neoplasms|metastatic oral cavity squamous cell carcinoma|neoplasms, second primary|bladder squamous cell carcinoma|pituitary adenoma, non-secreting|metastatic malignant solid neoplasm|anal squamous cell carcinoma|adenoma of small intestine|cancer of digestive system|lip and oral cavity squamous cell carcinoma|squamous cell carcinoma of lip|anal cancer metastatic|pancreatic carcinoma non-resectable|squamous cell carcinoma, metastatic|metastatic small cell carcinoma|central nervous system leukaemia|carcinoma of unknown primary|benign neoplasm of adrenal gland|salivary gland squamous cell carcinoma|central nervous system neoplasms, primary|malignant neoplasm of connective and other soft tissue, site unspecified|malignant solid neoplasm|anus neoplasms|carcinoma of anal canal|anal canal squamous cell carcinoma|solid carcinoma|respiratory system cancer|benign neoplasm of pituitary gland|cancer, benign|cancer of lip|benign neoplasm of oral cavity|adenoma of rectum|secondary carcinoma|carcinoma in situ of bladder|malignant neoplasm of pituitary gland|ectopic adrenal gland|benign digestive system neoplasms|small hand|increased connective tissue|pancreatic squamous cell carcinoma|small pituitary gland|anal canal squamous carcinoma
GeneticVariation	C0041349|C0268731|C0348642|C0477312	chronic kidney diseases	ACSS2	hsa:55902	0	92	0.0184	0.0032	DisGeNet_Biomarker	pancreatic neoplasm
GeneticVariation	C0041349|C0268731|C0348642|C0477312	chronic kidney diseases	ACSS2	hsa:55902	0	92	0.0184	0.0032	DisGeNet_Biomarker	malignant neoplasm of urinary bladder
GeneticVariation	C0041349|C0268731|C0348642|C0477312	chronic kidney diseases	ACSS2	hsa:55902	0	92	0.0184	0.0032	DisGeNet_Biomarker	stomach carcinoma
GeneticVariation	C0041349|C0268731|C0348642|C0477312	chronic kidney diseases	ACSS2	hsa:55902	0	92	0.0184	0.0032	DisGeNet_Biomarker	primary malignant neoplasm
GeneticVariation	C0041349|C0268731|C0348642|C0477312	chronic kidney diseases	ACSS2	hsa:55902	0	92	0.0184	0.0032	DisGeNet_Biomarker	mental depression
GeneticVariation	C0041349|C0268731|C0348642|C0477312	chronic kidney diseases	ACSS2	hsa:55902	0	92	0.0184	0.0032	DisGeNet_Biomarker	heart diseases
GeneticVariation	C0041349|C0268731|C0348642|C0477312	chronic kidney diseases	ACSS2	hsa:55902	0	92	0.0184	0.0032	DisGeNet_Biomarker	synovitis
GeneticVariation	C0041349|C0268731|C0348642|C0477312	chronic kidney diseases	ACSS2	hsa:55902	0	92	0.0184	0.0032	DisGeNet_Biomarker	sepsis
GeneticVariation	C0041349|C0268731|C0348642|C0477312	chronic kidney diseases	ACSS2	hsa:55902	0	92	0.0184	0.0032	DisGeNet_Biomarker	spondylolisthesis
GeneticVariation	C0041349|C0268731|C0348642|C0477312	chronic kidney diseases	ACSS2	hsa:55902	0	92	0.0184	0.0032	DisGeNet_Biomarker	congenital spondylolisthesis
GeneticVariation	C0041349|C0268731|C0348642|C0477312	chronic kidney diseases	ACSS2	hsa:55902	0	92	0.0184	0.0032	DisGeNet_Biomarker	cerebrovascular accident
GeneticVariation	C0041349|C0268731|C0348642|C0477312	chronic kidney diseases	ACSS2	hsa:55902	0	92	0.0184	0.0032	DisGeNet_Biomarker	urinary tract infection
GeneticVariation	C0041349|C0268731|C0348642|C0477312	chronic kidney diseases	ACSS2	hsa:55902	0	92	0.0184	0.0032	DisGeNet_Biomarker	chronic kidney diseases
GeneticVariation	C0041349|C0268731|C0348642|C0477312	chronic kidney diseases	ACSS2	hsa:55902	0	92	0.0184	0.0032	DisGeNet_Biomarker	acute cholecystitis
GeneticVariation	C0041349|C0268731|C0348642|C0477312	chronic kidney diseases	ACSS2	hsa:55902	0	92	0.0184	0.0032	DisGeNet_Biomarker	malignant neoplasm of liver
GeneticVariation	C0041349|C0268731|C0348642|C0477312	chronic kidney diseases	ACSS2	hsa:55902	0	92	0.0184	0.0032	DisGeNet_Biomarker	benign prostatic hyperplasia|prostatic hyperplasia|prostatic hypertrophy|benign prostatic hypertrophy
GeneticVariation	C0041349|C0268731|C0348642|C0477312	chronic kidney diseases	ACSS2	hsa:55902	0	92	0.0184	0.0032	DisGeNet_Biomarker	colon carcinoma
GeneticVariation	C0041349|C0268731|C0348642|C0477312	chronic kidney diseases	ACSS2	hsa:55902	0	92	0.0184	0.0032	DisGeNet_Biomarker	breast carcinoma
GeneticVariation	C0041349|C0268731|C0348642|C0477312	chronic kidney diseases	ACSS2	hsa:55902	0	92	0.0184	0.0032	DisGeNet_Biomarker	prostate carcinoma|carcinoma in situ of prostate
GeneticVariation	C0041349|C0268731|C0348642|C0477312	chronic kidney diseases	ACSS2	hsa:55902	0	92	0.0184	0.0032	DisGeNet_Biomarker	dehydration
GeneticVariation	C0041349|C0268731|C0348642|C0477312	chronic kidney diseases	ACSS2	hsa:55902	0	92	0.0184	0.0032	DisGeNet_Biomarker	purpura, thrombotic thrombocytopenic
GeneticVariation	C0041349|C0268731|C0348642|C0477312	chronic kidney diseases	ACSS2	hsa:55902	0	92	0.0184	0.0032	DisGeNet_Biomarker	myocardial infarction
GeneticVariation	C0041349|C0268731|C0348642|C0477312	chronic kidney diseases	ACSS2	hsa:55902	0	92	0.0184	0.0032	DisGeNet_Biomarker	acute myocardial infarction
GeneticVariation	C0041349|C0268731|C0348642|C0477312	chronic kidney diseases	ACSS2	hsa:55902	0	92	0.0184	0.0032	DisGeNet_Biomarker	atrial fibrillation|atrial flutter
GeneticVariation	C0041349|C0268731|C0348642|C0477312	chronic kidney diseases	ACSS2	hsa:55902	0	92	0.0184	0.0032	DisGeNet_Biomarker	dissection of aorta
GeneticVariation	C0041349|C0268731|C0348642|C0477312	chronic kidney diseases	ACSS2	hsa:55902	0	92	0.0184	0.0032	DisGeNet_Biomarker	deformity of spine
GeneticVariation	C0041349|C0268731|C0348642|C0477312	chronic kidney diseases	ACSS2	hsa:55902	0	92	0.0184	0.0032	DisGeNet_Biomarker	aortic aneurysm, abdominal
GeneticVariation	C0041349|C0268731|C0348642|C0477312	chronic kidney diseases	ACSS2	hsa:55902	0	92	0.0184	0.0032	DisGeNet_Biomarker	cardiovascular diseases
GeneticVariation	C0041349|C0268731|C0348642|C0477312	chronic kidney diseases	ACSS2	hsa:55902	0	92	0.0184	0.0032	DisGeNet_Biomarker	stable angina
GeneticVariation	C0041349|C0268731|C0348642|C0477312	chronic kidney diseases	ACSS2	hsa:55902	0	92	0.0184	0.0032	DisGeNet_Biomarker	recurrent myocardial infarction
GeneticVariation	C0041349|C0268731|C0348642|C0477312	chronic kidney diseases	ACSS2	hsa:55902	0	92	0.0184	0.0032	DisGeNet_Biomarker	steatohepatitis|nonalcoholic steatohepatitis
GeneticVariation	C0041349|C0268731|C0348642|C0477312	chronic kidney diseases	ACSS2	hsa:55902	0	92	0.0184	0.0032	DisGeNet_Biomarker	cocaine use|cocaine-related disorders
GeneticVariation	C0041349|C0268731|C0348642|C0477312	chronic kidney diseases	ACSS2	hsa:55902	0	92	0.0184	0.0032	DisGeNet_Biomarker	erectile dysfunction|male sexual dysfunction|sexual arousal disorder|female sexual dysfunction
GeneticVariation	C0041349|C0268731|C0348642|C0477312	chronic kidney diseases	ACSS2	hsa:55902	0	92	0.0184	0.0032	DisGeNet_Biomarker	malignant neoplasm of prostate
GeneticVariation	C0041349|C0268731|C0348642|C0477312	chronic kidney diseases	ACSS2	hsa:55902	0	92	0.0184	0.0032	DisGeNet_Biomarker	neuromuscular scoliosis
GeneticVariation	C0041349|C0268731|C0348642|C0477312	chronic kidney diseases	ACSS2	hsa:55902	0	92	0.0184	0.0032	DisGeNet_Biomarker	drug abuse
GeneticVariation	C0041349|C0268731|C0348642|C0477312	chronic kidney diseases	ACSS2	hsa:55902	0	92	0.0184	0.0032	DisGeNet_Biomarker	arthritis, bacterial
GeneticVariation	C0041349|C0268731|C0348642|C0477312	chronic kidney diseases	ACSS2	hsa:55902	0	92	0.0184	0.0032	DisGeNet_Biomarker	arthritis, infectious
GeneticVariation	C0041349|C0268731|C0348642|C0477312	chronic kidney diseases	ACSS2	hsa:55902	0	92	0.0184	0.0032	DisGeNet_Biomarker	spinal fusion
GeneticVariation	C0041349|C0268731|C0348642|C0477312	chronic kidney diseases	ACSS2	hsa:55902	0	92	0.0184	0.0032	DisGeNet_Biomarker	fatty liver disease
GeneticVariation	C0041349|C0268731|C0348642|C0477312	chronic kidney diseases	ACSS2	hsa:55902	0	92	0.0184	0.0032	DisGeNet_Biomarker	congenital abnormality
GeneticVariation	C0041349|C0268731|C0348642|C0477312	chronic kidney diseases	ACSS2	hsa:55902	0	92	0.0184	0.0032	DisGeNet_Biomarker	anastomosis
GeneticVariation	C0041349|C0268731|C0348642|C0477312	chronic kidney diseases	ACSS2	hsa:55902	0	92	0.0184	0.0032	DisGeNet_Biomarker	liver carcinoma
GeneticVariation	C0041349|C0268731|C0348642|C0477312	chronic kidney diseases	ACSS2	hsa:55902	0	92	0.0184	0.0032	DisGeNet_Biomarker	learning disturbance|mental deterioration|multiple chronic conditions|cognitive deterioration|memory dysfunction|emotional dysfunction
GeneticVariation	C0041349|C0268731|C0348642|C0477312	chronic kidney diseases	ACSS2	hsa:55902	0	92	0.0184	0.0032	DisGeNet_Biomarker	acute chest syndrome
GeneticVariation	C0041349|C0268731|C0348642|C0477312	chronic kidney diseases	ACSS2	hsa:55902	0	92	0.0184	0.0032	DisGeNet_Biomarker	acute coronary syndrome
GeneticVariation	C0041349|C0268731|C0348642|C0477312	chronic kidney diseases	ACSS2	hsa:55902	0	92	0.0184	0.0032	DisGeNet_Biomarker	adult liver carcinoma
GeneticVariation	C0041349|C0268731|C0348642|C0477312	chronic kidney diseases	ACSS2	hsa:55902	0	92	0.0184	0.0032	DisGeNet_Biomarker	alcoholic intoxication, chronic
GeneticVariation	C0041349|C0268731|C0348642|C0477312	chronic kidney diseases	ACSS2	hsa:55902	0	92	0.0184	0.0032	DisGeNet_Biomarker	carcinogenesis
GeneticVariation	C0041349|C0268731|C0348642|C0477312	chronic kidney diseases	ACSS2	hsa:55902	0	92	0.0184	0.0032	DisGeNet_Biomarker	central diabetes insipidus
GeneticVariation	C0041349|C0268731|C0348642|C0477312	chronic kidney diseases	ACSS2	hsa:55902	0	92	0.0184	0.0032	DisGeNet_Biomarker	chronic ulcerative colitis
GeneticVariation	C0041349|C0268731|C0348642|C0477312	chronic kidney diseases	ACSS2	hsa:55902	0	92	0.0184	0.0032	DisGeNet_Biomarker	congenital contractural arachnodactyly
GeneticVariation	C0041349|C0268731|C0348642|C0477312	chronic kidney diseases	ACSS2	hsa:55902	0	92	0.0184	0.0032	DisGeNet_Biomarker	continuous leakage of urine
GeneticVariation	C0041349|C0268731|C0348642|C0477312	chronic kidney diseases	ACSS2	hsa:55902	0	92	0.0184	0.0032	DisGeNet_Biomarker	conventional (clear cell) renal cell carcinoma
GeneticVariation	C0041349|C0268731|C0348642|C0477312	chronic kidney diseases	ACSS2	hsa:55902	0	92	0.0184	0.0032	DisGeNet_Biomarker	coronary artery dissection, spontaneous
GeneticVariation	C0041349|C0268731|C0348642|C0477312	chronic kidney diseases	ACSS2	hsa:55902	0	92	0.0184	0.0032	DisGeNet_Biomarker	coronary artery ectasia
GeneticVariation	C0041349|C0268731|C0348642|C0477312	chronic kidney diseases	ACSS2	hsa:55902	0	92	0.0184	0.0032	DisGeNet_Biomarker	cytomegalovirus infections
GeneticVariation	C0041349|C0268731|C0348642|C0477312	chronic kidney diseases	ACSS2	hsa:55902	0	92	0.0184	0.0032	DisGeNet_Biomarker	endometrial carcinoma
GeneticVariation	C0041349|C0268731|C0348642|C0477312	chronic kidney diseases	ACSS2	hsa:55902	0	92	0.0184	0.0032	DisGeNet_Biomarker	esophageal carcinoma
GeneticVariation	C0041349|C0268731|C0348642|C0477312	chronic kidney diseases	ACSS2	hsa:55902	0	92	0.0184	0.0032	DisGeNet_Biomarker	esophageal neoplasms
GeneticVariation	C0041349|C0268731|C0348642|C0477312	chronic kidney diseases	ACSS2	hsa:55902	0	92	0.0184	0.0032	DisGeNet_Biomarker	esophageal varices
GeneticVariation	C0041349|C0268731|C0348642|C0477312	chronic kidney diseases	ACSS2	hsa:55902	0	92	0.0184	0.0032	DisGeNet_Biomarker	ewings sarcoma
GeneticVariation	C0041349|C0268731|C0348642|C0477312	chronic kidney diseases	ACSS2	hsa:55902	0	92	0.0184	0.0032	DisGeNet_Biomarker	hypercholesterolemia
GeneticVariation	C0041349|C0268731|C0348642|C0477312	chronic kidney diseases	ACSS2	hsa:55902	0	92	0.0184	0.0032	DisGeNet_Biomarker	hypoalbuminemia
GeneticVariation	C0041349|C0268731|C0348642|C0477312	chronic kidney diseases	ACSS2	hsa:55902	0	92	0.0184	0.0032	DisGeNet_Biomarker	hyponatremia
GeneticVariation	C0041349|C0268731|C0348642|C0477312	chronic kidney diseases	ACSS2	hsa:55902	0	92	0.0184	0.0032	DisGeNet_Biomarker	ileal pouches
GeneticVariation	C0041349|C0268731|C0348642|C0477312	chronic kidney diseases	ACSS2	hsa:55902	0	92	0.0184	0.0032	DisGeNet_Biomarker	inflammatory bowel diseases
GeneticVariation	C0041349|C0268731|C0348642|C0477312	chronic kidney diseases	ACSS2	hsa:55902	0	92	0.0184	0.0032	DisGeNet_Biomarker	invasive carcinoma of breast
GeneticVariation	C0041349|C0268731|C0348642|C0477312	chronic kidney diseases	ACSS2	hsa:55902	0	92	0.0184	0.0032	DisGeNet_Biomarker	kounis syndrome
GeneticVariation	C0041349|C0268731|C0348642|C0477312	chronic kidney diseases	ACSS2	hsa:55902	0	92	0.0184	0.0032	DisGeNet_Biomarker	liver and intrahepatic biliary tract carcinoma
GeneticVariation	C0041349|C0268731|C0348642|C0477312	chronic kidney diseases	ACSS2	hsa:55902	0	92	0.0184	0.0032	DisGeNet_Biomarker	malignant neoplasm of endometrium
GeneticVariation	C0041349|C0268731|C0348642|C0477312	chronic kidney diseases	ACSS2	hsa:55902	0	92	0.0184	0.0032	DisGeNet_Biomarker	malignant neoplasm of esophagus
GeneticVariation	C0041349|C0268731|C0348642|C0477312	chronic kidney diseases	ACSS2	hsa:55902	0	92	0.0184	0.0032	DisGeNet_Biomarker	malignant neoplasm of stomach stage iv
GeneticVariation	C0041349|C0268731|C0348642|C0477312	chronic kidney diseases	ACSS2	hsa:55902	0	92	0.0184	0.0032	DisGeNet_Biomarker	malignant tumor of colon
GeneticVariation	C0041349|C0268731|C0348642|C0477312	chronic kidney diseases	ACSS2	hsa:55902	0	92	0.0184	0.0032	DisGeNet_Biomarker	neointimal hyperplasia
GeneticVariation	C0041349|C0268731|C0348642|C0477312	chronic kidney diseases	ACSS2	hsa:55902	0	92	0.0184	0.0032	DisGeNet_Biomarker	neoplasm metastasis
GeneticVariation	C0041349|C0268731|C0348642|C0477312	chronic kidney diseases	ACSS2	hsa:55902	0	92	0.0184	0.0032	DisGeNet_Biomarker	neuroendocrine tumors
GeneticVariation	C0041349|C0268731|C0348642|C0477312	chronic kidney diseases	ACSS2	hsa:55902	0	92	0.0184	0.0032	DisGeNet_Biomarker	non st segment elevation acute coronary syndrome
GeneticVariation	C0041349|C0268731|C0348642|C0477312	chronic kidney diseases	ACSS2	hsa:55902	0	92	0.0184	0.0032	DisGeNet_Biomarker	non-small cell lung carcinoma
GeneticVariation	C0041349|C0268731|C0348642|C0477312	chronic kidney diseases	ACSS2	hsa:55902	0	92	0.0184	0.0032	DisGeNet_Biomarker	non-st elevated myocardial infarction
GeneticVariation	C0041349|C0268731|C0348642|C0477312	chronic kidney diseases	ACSS2	hsa:55902	0	92	0.0184	0.0032	DisGeNet_Biomarker	non-st elevation (nstemi) myocardial infarction
GeneticVariation	C0041349|C0268731|C0348642|C0477312	chronic kidney diseases	ACSS2	hsa:55902	0	92	0.0184	0.0032	DisGeNet_Biomarker	organ surgical site infection
GeneticVariation	C0041349|C0268731|C0348642|C0477312	chronic kidney diseases	ACSS2	hsa:55902	0	92	0.0184	0.0032	DisGeNet_Biomarker	overweight and obesity
GeneticVariation	C0041349|C0268731|C0348642|C0477312	chronic kidney diseases	ACSS2	hsa:55902	0	92	0.0184	0.0032	DisGeNet_Biomarker	pathologic fistula
GeneticVariation	C0041349|C0268731|C0348642|C0477312	chronic kidney diseases	ACSS2	hsa:55902	0	92	0.0184	0.0032	DisGeNet_Biomarker	peripheral arterial diseases
GeneticVariation	C0041349|C0268731|C0348642|C0477312	chronic kidney diseases	ACSS2	hsa:55902	0	92	0.0184	0.0032	DisGeNet_Biomarker	properdin deficiency, x-linked
GeneticVariation	C0041349|C0268731|C0348642|C0477312	chronic kidney diseases	ACSS2	hsa:55902	0	92	0.0184	0.0032	DisGeNet_Biomarker	renal cell carcinoma
GeneticVariation	C0041349|C0268731|C0348642|C0477312	chronic kidney diseases	ACSS2	hsa:55902	0	92	0.0184	0.0032	DisGeNet_Biomarker	retroperitoneal sarcoma
GeneticVariation	C0041349|C0268731|C0348642|C0477312	chronic kidney diseases	ACSS2	hsa:55902	0	92	0.0184	0.0032	DisGeNet_Biomarker	ruptured appendicitis
GeneticVariation	C0041349|C0268731|C0348642|C0477312	chronic kidney diseases	ACSS2	hsa:55902	0	92	0.0184	0.0032	DisGeNet_Biomarker	sarcoma, epithelioid
GeneticVariation	C0041349|C0268731|C0348642|C0477312	chronic kidney diseases	ACSS2	hsa:55902	0	92	0.0184	0.0032	DisGeNet_Biomarker	septicemia
GeneticVariation	C0041349|C0268731|C0348642|C0477312	chronic kidney diseases	ACSS2	hsa:55902	0	92	0.0184	0.0032	DisGeNet_Biomarker	sleep apnea, obstructive
GeneticVariation	C0041349|C0268731|C0348642|C0477312	chronic kidney diseases	ACSS2	hsa:55902	0	92	0.0184	0.0032	DisGeNet_Biomarker	st segment elevation myocardial infarction
GeneticVariation	C0041349|C0268731|C0348642|C0477312	chronic kidney diseases	ACSS2	hsa:55902	0	92	0.0184	0.0032	DisGeNet_Biomarker	tumor cell invasion
GeneticVariation	C0041349|C0268731|C0348642|C0477312	chronic kidney diseases	ACSS2	hsa:55902	0	92	0.0184	0.0032	DisGeNet_Biomarker	tumor progression
GeneticVariation	C0041349|C0268731|C0348642|C0477312	chronic kidney diseases	ACSS2	hsa:55902	0	92	0.0184	0.0032	DisGeNet_Biomarker	vaso-occlusive crisis
GeneticVariation	C0041349|C0268731|C0348642|C0477312	chronic kidney diseases	ACSS2	hsa:55902	0	92	0.0184	0.0032	DisGeNet_Biomarker	venous thromboembolism
GeneticVariation	C0041349|C0268731|C0348642|C0477312	chronic kidney diseases	ACSS2	hsa:55902	0	92	0.0184	0.0032	DisGeNet_GeneticVariation	depressive disorder
GeneticVariation	C0041349|C0268731|C0348642|C0477312	chronic kidney diseases	ACSS2	hsa:55902	0	92	0.0184	0.0032	DisGeNet_GeneticVariation	chest pain
GeneticVariation	C0041349|C0268731|C0348642|C0477312	chronic kidney diseases	ACSS2	hsa:55902	0	92	0.0184	0.0032	DisGeNet_GeneticVariation	appendicitis
GeneticVariation	C0041349|C0268731|C0348642|C0477312	chronic kidney diseases	ACSS2	hsa:55902	0	92	0.0184	0.0032	DisGeNet_GeneticVariation	coronary arteriosclerosis|vascular degeneration|arteriolosclerosis|arteriosclerosis obliterans
GeneticVariation	C0041349|C0268731|C0348642|C0477312	chronic kidney diseases	ACSS2	hsa:55902	0	92	0.0184	0.0032	DisGeNet_GeneticVariation	malignant neoplasm of breast
GeneticVariation	C0041349|C0268731|C0348642|C0477312	chronic kidney diseases	ACSS2	hsa:55902	0	92	0.0184	0.0032	DisGeNet_GeneticVariation	malignant neoplasms
GeneticVariation	C0041349|C0268731|C0348642|C0477312	chronic kidney diseases	ACSS2	hsa:55902	0	92	0.0184	0.0032	DisGeNet_GeneticVariation	malignant neoplasm of larynx
GeneticVariation	C0041349|C0268731|C0348642|C0477312	chronic kidney diseases	ACSS2	hsa:55902	0	92	0.0184	0.0032	DisGeNet_GeneticVariation	cleft palate with cleft lip
GeneticVariation	C0041349|C0268731|C0348642|C0477312	chronic kidney diseases	ACSS2	hsa:55902	0	92	0.0184	0.0032	DisGeNet_GeneticVariation	coronary artery disease|coronary artery atheroma
GeneticVariation	C0041349|C0268731|C0348642|C0477312	chronic kidney diseases	ACSS2	hsa:55902	0	92	0.0184	0.0032	DisGeNet_GeneticVariation	coronary heart disease
GeneticVariation	C0041349|C0268731|C0348642|C0477312	chronic kidney diseases	ACSS2	hsa:55902	0	92	0.0184	0.0032	DisGeNet_GeneticVariation	crohn disease
GeneticVariation	C0041349|C0268731|C0348642|C0477312	chronic kidney diseases	ACSS2	hsa:55902	0	92	0.0184	0.0032	DisGeNet_GeneticVariation	hypertensive disease
GeneticVariation	C0041349|C0268731|C0348642|C0477312	chronic kidney diseases	ACSS2	hsa:55902	0	92	0.0184	0.0032	DisGeNet_GeneticVariation	gangrene
GeneticVariation	C0041349|C0268731|C0348642|C0477312	chronic kidney diseases	ACSS2	hsa:55902	0	92	0.0184	0.0032	DisGeNet_GeneticVariation	diabetes
GeneticVariation	C0041349|C0268731|C0348642|C0477312	chronic kidney diseases	ACSS2	hsa:55902	0	92	0.0184	0.0032	DisGeNet_GeneticVariation	diabetes mellitus
GeneticVariation	C0041349|C0268731|C0348642|C0477312	chronic kidney diseases	ACSS2	hsa:55902	0	92	0.0184	0.0032	DisGeNet_GeneticVariation	umbilical hernia
GeneticVariation	C0041349|C0268731|C0348642|C0477312	chronic kidney diseases	ACSS2	hsa:55902	0	92	0.0184	0.0032	DisGeNet_GeneticVariation	carcinoma of bladder|adenoma|disseminated malignant neoplasm|squamous cell carcinoma|primary carcinoma|solid neoplasm|pancreatic carcinoma|malignant squamous cell neoplasm|carcinoma, small cell|biliary tract cancer|pituitary adenoma, non-secreting|biliary tract carcinoma|adrenal cushing syndrome|adrenal cancer|adrenal gland neoplasms|benign neoplasm of adrenal gland|neoplasms, second primary|pituitary neoplasms|bone diseases|pituitary adenoma|metastatic carcinoma|small intestine carcinoma|tongue carcinoma|cancer of urinary tract|stomach neoplasms|squamous cell carcinoma of tongue|salivary gland carcinoma|small pituitary gland|cartilage diseases|squamous cell carcinoma of pharynx|squamous cell neoplasms|female genital diseases|adrenal gland diseases|anal squamous cell carcinoma|cancer of digestive system|urinary bladder diseases|tongue neoplasms|non-functioning pituitary gland neoplasm|disseminated squamous cell carcinoma|carcinoma of unknown primary|anus neoplasms|adenoma of rectum|anal cancer metastatic|respiratory system cancer|small cell carcinoma of ovary|cancer of lip|squamous cell carcinoma of lip|bladder squamous cell carcinoma|malignant neoplasm of other sites within the lip and oral cavity|central nervous system leukaemia|small hand|malignant solid neoplasm|squamous cell carcinoma, metastatic|pancreatic carcinoma non-resectable|pituitary carcinoma|benign neoplasm of pituitary gland|ectopic pituitary adenoma|solid carcinoma|carcinoma of anal canal
GeneticVariation	C0041349|C0268731|C0348642|C0477312	chronic kidney diseases	ACSS2	hsa:55902	0	92	0.0184	0.0032	DisGeNet_GeneticVariation	primary malignant neoplasm
GeneticVariation	C0041349|C0268731|C0348642|C0477312	chronic kidney diseases	ACSS2	hsa:55902	0	92	0.0184	0.0032	DisGeNet_GeneticVariation	obesity
GeneticVariation	C0041349|C0268731|C0348642|C0477312	chronic kidney diseases	ACSS2	hsa:55902	0	92	0.0184	0.0032	DisGeNet_GeneticVariation	acute heart failure
GeneticVariation	C0041349|C0268731|C0348642|C0477312	chronic kidney diseases	ACSS2	hsa:55902	0	92	0.0184	0.0032	DisGeNet_GeneticVariation	respiratory failure
GeneticVariation	C0041349|C0268731|C0348642|C0477312	chronic kidney diseases	ACSS2	hsa:55902	0	92	0.0184	0.0032	DisGeNet_GeneticVariation	sepsis
GeneticVariation	C0041349|C0268731|C0348642|C0477312	chronic kidney diseases	ACSS2	hsa:55902	0	92	0.0184	0.0032	DisGeNet_GeneticVariation	vesicovaginal fistula
GeneticVariation	C0041349|C0268731|C0348642|C0477312	chronic kidney diseases	ACSS2	hsa:55902	0	92	0.0184	0.0032	DisGeNet_GeneticVariation	acute cholecystitis
GeneticVariation	C0041349|C0268731|C0348642|C0477312	chronic kidney diseases	ACSS2	hsa:55902	0	92	0.0184	0.0032	DisGeNet_GeneticVariation	breast carcinoma
GeneticVariation	C0041349|C0268731|C0348642|C0477312	chronic kidney diseases	ACSS2	hsa:55902	0	92	0.0184	0.0032	DisGeNet_GeneticVariation	myocardial infarction
GeneticVariation	C0041349|C0268731|C0348642|C0477312	chronic kidney diseases	ACSS2	hsa:55902	0	92	0.0184	0.0032	DisGeNet_GeneticVariation	acute myocardial infarction
GeneticVariation	C0041349|C0268731|C0348642|C0477312	chronic kidney diseases	ACSS2	hsa:55902	0	92	0.0184	0.0032	DisGeNet_GeneticVariation	atrial fibrillation|atrial flutter
GeneticVariation	C0041349|C0268731|C0348642|C0477312	chronic kidney diseases	ACSS2	hsa:55902	0	92	0.0184	0.0032	DisGeNet_GeneticVariation	deep vein thrombosis
GeneticVariation	C0041349|C0268731|C0348642|C0477312	chronic kidney diseases	ACSS2	hsa:55902	0	92	0.0184	0.0032	DisGeNet_GeneticVariation	aortic aneurysm, abdominal
GeneticVariation	C0041349|C0268731|C0348642|C0477312	chronic kidney diseases	ACSS2	hsa:55902	0	92	0.0184	0.0032	DisGeNet_GeneticVariation	gastroschisis
GeneticVariation	C0041349|C0268731|C0348642|C0477312	chronic kidney diseases	ACSS2	hsa:55902	0	92	0.0184	0.0032	DisGeNet_GeneticVariation	stable angina
GeneticVariation	C0041349|C0268731|C0348642|C0477312	chronic kidney diseases	ACSS2	hsa:55902	0	92	0.0184	0.0032	DisGeNet_GeneticVariation	postoperative delirium
GeneticVariation	C0041349|C0268731|C0348642|C0477312	chronic kidney diseases	ACSS2	hsa:55902	0	92	0.0184	0.0032	DisGeNet_GeneticVariation	spinal fusion
GeneticVariation	C0041349|C0268731|C0348642|C0477312	chronic kidney diseases	ACSS2	hsa:55902	0	92	0.0184	0.0032	DisGeNet_GeneticVariation	acute appendicitis nos (disorder)
GeneticVariation	C0041349|C0268731|C0348642|C0477312	chronic kidney diseases	ACSS2	hsa:55902	0	92	0.0184	0.0032	DisGeNet_GeneticVariation	acute chest syndrome
GeneticVariation	C0041349|C0268731|C0348642|C0477312	chronic kidney diseases	ACSS2	hsa:55902	0	92	0.0184	0.0032	DisGeNet_GeneticVariation	acute coronary syndrome
GeneticVariation	C0041349|C0268731|C0348642|C0477312	chronic kidney diseases	ACSS2	hsa:55902	0	92	0.0184	0.0032	DisGeNet_GeneticVariation	acute lymphocytic leukemia
GeneticVariation	C0041349|C0268731|C0348642|C0477312	chronic kidney diseases	ACSS2	hsa:55902	0	92	0.0184	0.0032	DisGeNet_GeneticVariation	adenocarcinoma of pancreas
GeneticVariation	C0041349|C0268731|C0348642|C0477312	chronic kidney diseases	ACSS2	hsa:55902	0	92	0.0184	0.0032	DisGeNet_GeneticVariation	adult acute lymphocytic leukemia
GeneticVariation	C0041349|C0268731|C0348642|C0477312	chronic kidney diseases	ACSS2	hsa:55902	0	92	0.0184	0.0032	DisGeNet_GeneticVariation	adult glioblastoma
GeneticVariation	C0041349|C0268731|C0348642|C0477312	chronic kidney diseases	ACSS2	hsa:55902	0	92	0.0184	0.0032	DisGeNet_GeneticVariation	cancer of head
GeneticVariation	C0041349|C0268731|C0348642|C0477312	chronic kidney diseases	ACSS2	hsa:55902	0	92	0.0184	0.0032	DisGeNet_GeneticVariation	carcinoma of larynx
GeneticVariation	C0041349|C0268731|C0348642|C0477312	chronic kidney diseases	ACSS2	hsa:55902	0	92	0.0184	0.0032	DisGeNet_GeneticVariation	childhood acute lymphoblastic leukemia
GeneticVariation	C0041349|C0268731|C0348642|C0477312	chronic kidney diseases	ACSS2	hsa:55902	0	92	0.0184	0.0032	DisGeNet_GeneticVariation	childhood glioblastoma
GeneticVariation	C0041349|C0268731|C0348642|C0477312	chronic kidney diseases	ACSS2	hsa:55902	0	92	0.0184	0.0032	DisGeNet_GeneticVariation	colorectal carcinoma
GeneticVariation	C0041349|C0268731|C0348642|C0477312	chronic kidney diseases	ACSS2	hsa:55902	0	92	0.0184	0.0032	DisGeNet_GeneticVariation	congenital exomphalos
GeneticVariation	C0041349|C0268731|C0348642|C0477312	chronic kidney diseases	ACSS2	hsa:55902	0	92	0.0184	0.0032	DisGeNet_GeneticVariation	conventional (clear cell) renal cell carcinoma
GeneticVariation	C0041349|C0268731|C0348642|C0477312	chronic kidney diseases	ACSS2	hsa:55902	0	92	0.0184	0.0032	DisGeNet_GeneticVariation	corn of toe
GeneticVariation	C0041349|C0268731|C0348642|C0477312	chronic kidney diseases	ACSS2	hsa:55902	0	92	0.0184	0.0032	DisGeNet_GeneticVariation	cranioosteoarthropathy
GeneticVariation	C0041349|C0268731|C0348642|C0477312	chronic kidney diseases	ACSS2	hsa:55902	0	92	0.0184	0.0032	DisGeNet_GeneticVariation	endometrial carcinoma
GeneticVariation	C0041349|C0268731|C0348642|C0477312	chronic kidney diseases	ACSS2	hsa:55902	0	92	0.0184	0.0032	DisGeNet_GeneticVariation	esophageal diseases
GeneticVariation	C0041349|C0268731|C0348642|C0477312	chronic kidney diseases	ACSS2	hsa:55902	0	92	0.0184	0.0032	DisGeNet_GeneticVariation	glioblastoma
GeneticVariation	C0041349|C0268731|C0348642|C0477312	chronic kidney diseases	ACSS2	hsa:55902	0	92	0.0184	0.0032	DisGeNet_GeneticVariation	glioblastoma multiforme
GeneticVariation	C0041349|C0268731|C0348642|C0477312	chronic kidney diseases	ACSS2	hsa:55902	0	92	0.0184	0.0032	DisGeNet_GeneticVariation	hypercholesterolemia, familial
GeneticVariation	C0041349|C0268731|C0348642|C0477312	chronic kidney diseases	ACSS2	hsa:55902	0	92	0.0184	0.0032	DisGeNet_GeneticVariation	hyperlipoproteinemia type iia
GeneticVariation	C0041349|C0268731|C0348642|C0477312	chronic kidney diseases	ACSS2	hsa:55902	0	92	0.0184	0.0032	DisGeNet_GeneticVariation	intraspinal neoplasm
GeneticVariation	C0041349|C0268731|C0348642|C0477312	chronic kidney diseases	ACSS2	hsa:55902	0	92	0.0184	0.0032	DisGeNet_GeneticVariation	irreducible ventral hernia
GeneticVariation	C0041349|C0268731|C0348642|C0477312	chronic kidney diseases	ACSS2	hsa:55902	0	92	0.0184	0.0032	DisGeNet_GeneticVariation	ischemic stroke
GeneticVariation	C0041349|C0268731|C0348642|C0477312	chronic kidney diseases	ACSS2	hsa:55902	0	92	0.0184	0.0032	DisGeNet_GeneticVariation	islet cell tumor
GeneticVariation	C0041349|C0268731|C0348642|C0477312	chronic kidney diseases	ACSS2	hsa:55902	0	92	0.0184	0.0032	DisGeNet_GeneticVariation	malignant neoplasm of endometrium
GeneticVariation	C0041349|C0268731|C0348642|C0477312	chronic kidney diseases	ACSS2	hsa:55902	0	92	0.0184	0.0032	DisGeNet_GeneticVariation	neuroendocrine tumors
GeneticVariation	C0041349|C0268731|C0348642|C0477312	chronic kidney diseases	ACSS2	hsa:55902	0	92	0.0184	0.0032	DisGeNet_GeneticVariation	non st segment elevation acute coronary syndrome
GeneticVariation	C0041349|C0268731|C0348642|C0477312	chronic kidney diseases	ACSS2	hsa:55902	0	92	0.0184	0.0032	DisGeNet_GeneticVariation	non-st elevated myocardial infarction
GeneticVariation	C0041349|C0268731|C0348642|C0477312	chronic kidney diseases	ACSS2	hsa:55902	0	92	0.0184	0.0032	DisGeNet_GeneticVariation	paraesophageal hernia
GeneticVariation	C0041349|C0268731|C0348642|C0477312	chronic kidney diseases	ACSS2	hsa:55902	0	92	0.0184	0.0032	DisGeNet_GeneticVariation	protein c antigen measurement
GeneticVariation	C0041349|C0268731|C0348642|C0477312	chronic kidney diseases	ACSS2	hsa:55902	0	92	0.0184	0.0032	DisGeNet_GeneticVariation	protein c measurement
GeneticVariation	C0041349|C0268731|C0348642|C0477312	chronic kidney diseases	ACSS2	hsa:55902	0	92	0.0184	0.0032	DisGeNet_GeneticVariation	rectal carcinoma
GeneticVariation	C0041349|C0268731|C0348642|C0477312	chronic kidney diseases	ACSS2	hsa:55902	0	92	0.0184	0.0032	DisGeNet_GeneticVariation	renal cell carcinoma
GeneticVariation	C0041349|C0268731|C0348642|C0477312	chronic kidney diseases	ACSS2	hsa:55902	0	92	0.0184	0.0032	DisGeNet_GeneticVariation	septicemia
GeneticVariation	C0041349|C0268731|C0348642|C0477312	chronic kidney diseases	ACSS2	hsa:55902	0	92	0.0184	0.0032	DisGeNet_GeneticVariation	spinal cord neoplasms
GeneticVariation	C0041349|C0268731|C0348642|C0477312	chronic kidney diseases	ACSS2	hsa:55902	0	92	0.0184	0.0032	DisGeNet_GeneticVariation	spinal neoplasms
GeneticVariation	C0041349|C0268731|C0348642|C0477312	chronic kidney diseases	ACSS2	hsa:55902	0	92	0.0184	0.0032	DisGeNet_GeneticVariation	st segment elevation myocardial infarction
GeneticVariation	C0041349|C0268731|C0348642|C0477312	chronic kidney diseases	ACSS2	hsa:55902	0	92	0.0184	0.0032	DisGeNet_GeneticVariation	well differentiated pancreatic endocrine tumor
GeneticVariation	C0041349|C0268731|C0348642|C0477312	chronic kidney diseases	ACSS2	hsa:55902	0	92	0.0184	0.0032	DisGeNet_PosttranslationalModification	malignant neoplasms
GeneticVariation	C0041349|C0268731|C0348642|C0477312	chronic kidney diseases	ACSS2	hsa:55902	0	92	0.0184	0.0032	DisGeNet_PosttranslationalModification	primary malignant neoplasm
GeneticVariation	C0041349|C0268731|C0348642|C0477312	chronic kidney diseases	ACTA2	hsa:59	0	72	0.0144	0.0032	DisGeNet_AlteredExpression	depressed mood
GeneticVariation	C0041349|C0268731|C0348642|C0477312	chronic kidney diseases	ACTA2	hsa:59	0	72	0.0144	0.0032	DisGeNet_AlteredExpression	depressive disorder
GeneticVariation	C0041349|C0268731|C0348642|C0477312	chronic kidney diseases	ACTA2	hsa:59	0	72	0.0144	0.0032	DisGeNet_AlteredExpression	rheumatoid arthritis
GeneticVariation	C0041349|C0268731|C0348642|C0477312	chronic kidney diseases	ACTA2	hsa:59	0	72	0.0144	0.0032	DisGeNet_AlteredExpression	bladder neoplasm
GeneticVariation	C0041349|C0268731|C0348642|C0477312	chronic kidney diseases	ACTA2	hsa:59	0	72	0.0144	0.0032	DisGeNet_AlteredExpression	malignant neoplasms
GeneticVariation	C0041349|C0268731|C0348642|C0477312	chronic kidney diseases	ACTA2	hsa:59	0	72	0.0144	0.0032	DisGeNet_AlteredExpression	endometriosis
GeneticVariation	C0041349|C0268731|C0348642|C0477312	chronic kidney diseases	ACTA2	hsa:59	0	72	0.0144	0.0032	DisGeNet_AlteredExpression	congenital diaphragmatic hernia
GeneticVariation	C0041349|C0268731|C0348642|C0477312	chronic kidney diseases	ACTA2	hsa:59	0	72	0.0144	0.0032	DisGeNet_AlteredExpression	carcinoma of bladder|squamous cell carcinoma|pancreatic carcinoma|adenoma|bone diseases|squamous cell carcinoma of tongue|solid neoplasm|carcinoma of anal canal|adrenal cushing syndrome|pituitary neoplasms|female genital diseases|malignant squamous cell neoplasm|adrenal gland neoplasms|tongue carcinoma|carcinoma, small cell|disseminated malignant neoplasm|salivary gland carcinoma|urinary bladder diseases|primary carcinoma|metastatic carcinoma|biliary tract cancer|stomach neoplasms|pituitary adenoma|non-functioning pituitary gland neoplasm|squamous cell neoplasms|squamous cell carcinoma of pharynx|anus neoplasms|major salivary gland carcinoma|biliary tract carcinoma|small intestine carcinoma|central nervous system neoplasms, primary|adrenal cancer|tongue neoplasms|squamous cell carcinoma of lip|bladder squamous cell carcinoma|pancreatic carcinoma non-resectable|cancer of urinary tract|neoplasms, second primary|adenoma of rectum|pituitary adenoma, non-secreting|squamous cell carcinoma, metastatic|central nervous system leukaemia|anal squamous cell carcinoma|biliary adenoma|cancer of digestive system|small cell carcinoma of ovary|metastatic small cell carcinoma|cartilage diseases|biliary carcinoma|cancer of lip|benign neoplasm of oral cavity|carcinoma in situ of bladder
GeneticVariation	C0041349|C0268731|C0348642|C0477312	chronic kidney diseases	ACTA2	hsa:59	0	72	0.0144	0.0032	DisGeNet_AlteredExpression	malignant neoplasm of urinary bladder
GeneticVariation	C0041349|C0268731|C0348642|C0477312	chronic kidney diseases	ACTA2	hsa:59	0	72	0.0144	0.0032	DisGeNet_AlteredExpression	primary malignant neoplasm
GeneticVariation	C0041349|C0268731|C0348642|C0477312	chronic kidney diseases	ACTA2	hsa:59	0	72	0.0144	0.0032	DisGeNet_AlteredExpression	mental depression
GeneticVariation	C0041349|C0268731|C0348642|C0477312	chronic kidney diseases	ACTA2	hsa:59	0	72	0.0144	0.0032	DisGeNet_AlteredExpression	thromboangiitis obliterans
GeneticVariation	C0041349|C0268731|C0348642|C0477312	chronic kidney diseases	ACTA2	hsa:59	0	72	0.0144	0.0032	DisGeNet_AlteredExpression	meningitis, cryptococcal
GeneticVariation	C0041349|C0268731|C0348642|C0477312	chronic kidney diseases	ACTA2	hsa:59	0	72	0.0144	0.0032	DisGeNet_AlteredExpression	malignant neoplasm of pancreas
GeneticVariation	C0041349|C0268731|C0348642|C0477312	chronic kidney diseases	ACTA2	hsa:59	0	72	0.0144	0.0032	DisGeNet_AlteredExpression	pulmonary fibrosis
GeneticVariation	C0041349|C0268731|C0348642|C0477312	chronic kidney diseases	ACTA2	hsa:59	0	72	0.0144	0.0032	DisGeNet_AlteredExpression	aortic aneurysm, abdominal
GeneticVariation	C0041349|C0268731|C0348642|C0477312	chronic kidney diseases	ACTA2	hsa:59	0	72	0.0144	0.0032	DisGeNet_AlteredExpression	myopathies, nemaline|centronuclear myopathy
GeneticVariation	C0041349|C0268731|C0348642|C0477312	chronic kidney diseases	ACTA2	hsa:59	0	72	0.0144	0.0032	DisGeNet_AlteredExpression	adrenal gland pheochromocytoma
GeneticVariation	C0041349|C0268731|C0348642|C0477312	chronic kidney diseases	ACTA2	hsa:59	0	72	0.0144	0.0032	DisGeNet_AlteredExpression	diabetic nephropathy
GeneticVariation	C0041349|C0268731|C0348642|C0477312	chronic kidney diseases	ACTA2	hsa:59	0	72	0.0144	0.0032	DisGeNet_AlteredExpression	dupuytren disease
GeneticVariation	C0041349|C0268731|C0348642|C0477312	chronic kidney diseases	ACTA2	hsa:59	0	72	0.0144	0.0032	DisGeNet_AlteredExpression	neoplasm metastasis
GeneticVariation	C0041349|C0268731|C0348642|C0477312	chronic kidney diseases	ACTA2	hsa:59	0	72	0.0144	0.0032	DisGeNet_AlteredExpression	nonnuclear polymorphic congenital cataract
GeneticVariation	C0041349|C0268731|C0348642|C0477312	chronic kidney diseases	ACTA2	hsa:59	0	72	0.0144	0.0032	DisGeNet_AlteredExpression	refractory anemias
GeneticVariation	C0041349|C0268731|C0348642|C0477312	chronic kidney diseases	ACTA2	hsa:59	0	72	0.0144	0.0032	DisGeNet_AlteredExpression	secondary malignant neoplasm of lymph node
GeneticVariation	C0041349|C0268731|C0348642|C0477312	chronic kidney diseases	ACTA2	hsa:59	0	72	0.0144	0.0032	DisGeNet_AlteredExpression	tumor progression
GeneticVariation	C0041349|C0268731|C0348642|C0477312	chronic kidney diseases	ACTA2	hsa:59	0	72	0.0144	0.0032	DisGeNet_Biomarker	intestinal diseases
GeneticVariation	C0041349|C0268731|C0348642|C0477312	chronic kidney diseases	ACTA2	hsa:59	0	72	0.0144	0.0032	DisGeNet_Biomarker	chest pain
GeneticVariation	C0041349|C0268731|C0348642|C0477312	chronic kidney diseases	ACTA2	hsa:59	0	72	0.0144	0.0032	DisGeNet_Biomarker	aortic valve insufficiency
GeneticVariation	C0041349|C0268731|C0348642|C0477312	chronic kidney diseases	ACTA2	hsa:59	0	72	0.0144	0.0032	DisGeNet_Biomarker	coronary arteriosclerosis|arteriosclerosis obliterans|arteriolosclerosis|vascular degeneration|atherosclerosis obliterans|cerebral arteriosclerosis|arteriovascular degeneration
GeneticVariation	C0041349|C0268731|C0348642|C0477312	chronic kidney diseases	ACTA2	hsa:59	0	72	0.0144	0.0032	DisGeNet_Biomarker	atherosclerosis
GeneticVariation	C0041349|C0268731|C0348642|C0477312	chronic kidney diseases	ACTA2	hsa:59	0	72	0.0144	0.0032	DisGeNet_Biomarker	arteriosclerosis
GeneticVariation	C0041349|C0268731|C0348642|C0477312	chronic kidney diseases	ACTA2	hsa:59	0	72	0.0144	0.0032	DisGeNet_Biomarker	bipolar disorder
GeneticVariation	C0041349|C0268731|C0348642|C0477312	chronic kidney diseases	ACTA2	hsa:59	0	72	0.0144	0.0032	DisGeNet_Biomarker	malignant neoplasm of breast
GeneticVariation	C0041349|C0268731|C0348642|C0477312	chronic kidney diseases	ACTA2	hsa:59	0	72	0.0144	0.0032	DisGeNet_Biomarker	malignant neoplasms
GeneticVariation	C0041349|C0268731|C0348642|C0477312	chronic kidney diseases	ACTA2	hsa:59	0	72	0.0144	0.0032	DisGeNet_Biomarker	vascular diseases
GeneticVariation	C0041349|C0268731|C0348642|C0477312	chronic kidney diseases	ACTA2	hsa:59	0	72	0.0144	0.0032	DisGeNet_Biomarker	hypertensive disease
GeneticVariation	C0041349|C0268731|C0348642|C0477312	chronic kidney diseases	ACTA2	hsa:59	0	72	0.0144	0.0032	DisGeNet_Biomarker	patent ductus arteriosus
GeneticVariation	C0041349|C0268731|C0348642|C0477312	chronic kidney diseases	ACTA2	hsa:59	0	72	0.0144	0.0032	DisGeNet_Biomarker	endometriosis
GeneticVariation	C0041349|C0268731|C0348642|C0477312	chronic kidney diseases	ACTA2	hsa:59	0	72	0.0144	0.0032	DisGeNet_Biomarker	seizures
GeneticVariation	C0041349|C0268731|C0348642|C0477312	chronic kidney diseases	ACTA2	hsa:59	0	72	0.0144	0.0032	DisGeNet_Biomarker	fetal growth retardation
GeneticVariation	C0041349|C0268731|C0348642|C0477312	chronic kidney diseases	ACTA2	hsa:59	0	72	0.0144	0.0032	DisGeNet_Biomarker	fibromuscular dysplasia
GeneticVariation	C0041349|C0268731|C0348642|C0477312	chronic kidney diseases	ACTA2	hsa:59	0	72	0.0144	0.0032	DisGeNet_Biomarker	cardiomegaly|cardiac hypertrophy|cardiac dilatation
GeneticVariation	C0041349|C0268731|C0348642|C0477312	chronic kidney diseases	ACTA2	hsa:59	0	72	0.0144	0.0032	DisGeNet_Biomarker	heart failure
GeneticVariation	C0041349|C0268731|C0348642|C0477312	chronic kidney diseases	ACTA2	hsa:59	0	72	0.0144	0.0032	DisGeNet_Biomarker	congestive heart failure
GeneticVariation	C0041349|C0268731|C0348642|C0477312	chronic kidney diseases	ACTA2	hsa:59	0	72	0.0144	0.0032	DisGeNet_Biomarker	hepatitis, chronic
GeneticVariation	C0041349|C0268731|C0348642|C0477312	chronic kidney diseases	ACTA2	hsa:59	0	72	0.0144	0.0032	DisGeNet_Biomarker	hernia, inguinal
GeneticVariation	C0041349|C0268731|C0348642|C0477312	chronic kidney diseases	ACTA2	hsa:59	0	72	0.0144	0.0032	DisGeNet_Biomarker	liver cirrhosis
GeneticVariation	C0041349|C0268731|C0348642|C0477312	chronic kidney diseases	ACTA2	hsa:59	0	72	0.0144	0.0032	DisGeNet_Biomarker	liver diseases
GeneticVariation	C0041349|C0268731|C0348642|C0477312	chronic kidney diseases	ACTA2	hsa:59	0	72	0.0144	0.0032	DisGeNet_Biomarker	moyamoya disease
GeneticVariation	C0041349|C0268731|C0348642|C0477312	chronic kidney diseases	ACTA2	hsa:59	0	72	0.0144	0.0032	DisGeNet_Biomarker	systemic scleroderma
GeneticVariation	C0041349|C0268731|C0348642|C0477312	chronic kidney diseases	ACTA2	hsa:59	0	72	0.0144	0.0032	DisGeNet_Biomarker	primary malignant neoplasm
GeneticVariation	C0041349|C0268731|C0348642|C0477312	chronic kidney diseases	ACTA2	hsa:59	0	72	0.0144	0.0032	DisGeNet_Biomarker	pneumothorax
GeneticVariation	C0041349|C0268731|C0348642|C0477312	chronic kidney diseases	ACTA2	hsa:59	0	72	0.0144	0.0032	DisGeNet_Biomarker	scoliosis, unspecified
GeneticVariation	C0041349|C0268731|C0348642|C0477312	chronic kidney diseases	ACTA2	hsa:59	0	72	0.0144	0.0032	DisGeNet_Biomarker	cerebrovascular accident
GeneticVariation	C0041349|C0268731|C0348642|C0477312	chronic kidney diseases	ACTA2	hsa:59	0	72	0.0144	0.0032	DisGeNet_Biomarker	aortic aneurysm
GeneticVariation	C0041349|C0268731|C0348642|C0477312	chronic kidney diseases	ACTA2	hsa:59	0	72	0.0144	0.0032	DisGeNet_Biomarker	kidney diseases
GeneticVariation	C0041349|C0268731|C0348642|C0477312	chronic kidney diseases	ACTA2	hsa:59	0	72	0.0144	0.0032	DisGeNet_Biomarker	breast carcinoma
GeneticVariation	C0041349|C0268731|C0348642|C0477312	chronic kidney diseases	ACTA2	hsa:59	0	72	0.0144	0.0032	DisGeNet_Biomarker	myocardial infarction
GeneticVariation	C0041349|C0268731|C0348642|C0477312	chronic kidney diseases	ACTA2	hsa:59	0	72	0.0144	0.0032	DisGeNet_Biomarker	cerebral arterial thrombosis|mesenteric arterial occlusion|retinal infarction
GeneticVariation	C0041349|C0268731|C0348642|C0477312	chronic kidney diseases	ACTA2	hsa:59	0	72	0.0144	0.0032	DisGeNet_Biomarker	pulmonary fibrosis
GeneticVariation	C0041349|C0268731|C0348642|C0477312	chronic kidney diseases	ACTA2	hsa:59	0	72	0.0144	0.0032	DisGeNet_Biomarker	bicuspid aortic valve
GeneticVariation	C0041349|C0268731|C0348642|C0477312	chronic kidney diseases	ACTA2	hsa:59	0	72	0.0144	0.0032	DisGeNet_Biomarker	aortic aneurysm, thoracic
GeneticVariation	C0041349|C0268731|C0348642|C0477312	chronic kidney diseases	ACTA2	hsa:59	0	72	0.0144	0.0032	DisGeNet_Biomarker	aortic aneurysm, abdominal
GeneticVariation	C0041349|C0268731|C0348642|C0477312	chronic kidney diseases	ACTA2	hsa:59	0	72	0.0144	0.0032	DisGeNet_Biomarker	organ dysfunction syndrome|bowel dysfunction|cardiovascular symptoms|gastrointestinal dysfunction|distress gastrointestinal|increased frequency of micturition
GeneticVariation	C0041349|C0268731|C0348642|C0477312	chronic kidney diseases	ACTA2	hsa:59	0	72	0.0144	0.0032	DisGeNet_Biomarker	tall stature
GeneticVariation	C0041349|C0268731|C0348642|C0477312	chronic kidney diseases	ACTA2	hsa:59	0	72	0.0144	0.0032	DisGeNet_Biomarker	cerebrovascular disorders
GeneticVariation	C0041349|C0268731|C0348642|C0477312	chronic kidney diseases	ACTA2	hsa:59	0	72	0.0144	0.0032	DisGeNet_Biomarker	idiopathic pulmonary fibrosis|chronic idiopathic pulmonary fibrosis|alveolitis, fibrosing|idiopathic pneumonia syndrome|pulmonary alveolitis
GeneticVariation	C0041349|C0268731|C0348642|C0477312	chronic kidney diseases	ACTA2	hsa:59	0	72	0.0144	0.0032	DisGeNet_Biomarker	aortic aneurysm, thoracoabdominal
GeneticVariation	C0041349|C0268731|C0348642|C0477312	chronic kidney diseases	ACTA2	hsa:59	0	72	0.0144	0.0032	DisGeNet_Biomarker	injury of liver
GeneticVariation	C0041349|C0268731|C0348642|C0477312	chronic kidney diseases	ACTA2	hsa:59	0	72	0.0144	0.0032	DisGeNet_Biomarker	fibrosis, liver
GeneticVariation	C0041349|C0268731|C0348642|C0477312	chronic kidney diseases	ACTA2	hsa:59	0	72	0.0144	0.0032	DisGeNet_Biomarker	chronic persistent hepatitis
GeneticVariation	C0041349|C0268731|C0348642|C0477312	chronic kidney diseases	ACTA2	hsa:59	0	72	0.0144	0.0032	DisGeNet_Biomarker	chronic active hepatitis
GeneticVariation	C0041349|C0268731|C0348642|C0477312	chronic kidney diseases	ACTA2	hsa:59	0	72	0.0144	0.0032	DisGeNet_Biomarker	ureteral obstruction
GeneticVariation	C0041349|C0268731|C0348642|C0477312	chronic kidney diseases	ACTA2	hsa:59	0	72	0.0144	0.0032	DisGeNet_Biomarker	liver carcinoma
GeneticVariation	C0041349|C0268731|C0348642|C0477312	chronic kidney diseases	ACTA2	hsa:59	0	72	0.0144	0.0032	DisGeNet_Biomarker	nephrosclerosis
GeneticVariation	C0041349|C0268731|C0348642|C0477312	chronic kidney diseases	ACTA2	hsa:59	0	72	0.0144	0.0032	DisGeNet_Biomarker	abnormality iris morphology
GeneticVariation	C0041349|C0268731|C0348642|C0477312	chronic kidney diseases	ACTA2	hsa:59	0	72	0.0144	0.0032	DisGeNet_Biomarker	abnormality of the cerebral vasculature
GeneticVariation	C0041349|C0268731|C0348642|C0477312	chronic kidney diseases	ACTA2	hsa:59	0	72	0.0144	0.0032	DisGeNet_Biomarker	abnormality of the sternum
GeneticVariation	C0041349|C0268731|C0348642|C0477312	chronic kidney diseases	ACTA2	hsa:59	0	72	0.0144	0.0032	DisGeNet_Biomarker	adenocarcinoma of lung (disorder)
GeneticVariation	C0041349|C0268731|C0348642|C0477312	chronic kidney diseases	ACTA2	hsa:59	0	72	0.0144	0.0032	DisGeNet_Biomarker	adenosine deaminase 2 deficiency
GeneticVariation	C0041349|C0268731|C0348642|C0477312	chronic kidney diseases	ACTA2	hsa:59	0	72	0.0144	0.0032	DisGeNet_Biomarker	aneurysm of aortic root
GeneticVariation	C0041349|C0268731|C0348642|C0477312	chronic kidney diseases	ACTA2	hsa:59	0	72	0.0144	0.0032	DisGeNet_Biomarker	aneurysm of ascending aorta
GeneticVariation	C0041349|C0268731|C0348642|C0477312	chronic kidney diseases	ACTA2	hsa:59	0	72	0.0144	0.0032	DisGeNet_Biomarker	aneurysm of descending thoracic aorta
GeneticVariation	C0041349|C0268731|C0348642|C0477312	chronic kidney diseases	ACTA2	hsa:59	0	72	0.0144	0.0032	DisGeNet_Biomarker	aortic aneurysm, familial thoracic 6
GeneticVariation	C0041349|C0268731|C0348642|C0477312	chronic kidney diseases	ACTA2	hsa:59	0	72	0.0144	0.0032	DisGeNet_Biomarker	arachnodactyly
GeneticVariation	C0041349|C0268731|C0348642|C0477312	chronic kidney diseases	ACTA2	hsa:59	0	72	0.0144	0.0032	DisGeNet_Biomarker	arteriopathic disease
GeneticVariation	C0041349|C0268731|C0348642|C0477312	chronic kidney diseases	ACTA2	hsa:59	0	72	0.0144	0.0032	DisGeNet_Biomarker	ascending aortic dissection
GeneticVariation	C0041349|C0268731|C0348642|C0477312	chronic kidney diseases	ACTA2	hsa:59	0	72	0.0144	0.0032	DisGeNet_Biomarker	cardiomyopathy, hypertrophic, familial
GeneticVariation	C0041349|C0268731|C0348642|C0477312	chronic kidney diseases	ACTA2	hsa:59	0	72	0.0144	0.0032	DisGeNet_Biomarker	carotid artery dilatation
GeneticVariation	C0041349|C0268731|C0348642|C0477312	chronic kidney diseases	ACTA2	hsa:59	0	72	0.0144	0.0032	DisGeNet_Biomarker	cerebral ventriculomegaly
GeneticVariation	C0041349|C0268731|C0348642|C0477312	chronic kidney diseases	ACTA2	hsa:59	0	72	0.0144	0.0032	DisGeNet_Biomarker	cholestasis, extrahepatic
GeneticVariation	C0041349|C0268731|C0348642|C0477312	chronic kidney diseases	ACTA2	hsa:59	0	72	0.0144	0.0032	DisGeNet_Biomarker	colonic neoplasms
GeneticVariation	C0041349|C0268731|C0348642|C0477312	chronic kidney diseases	ACTA2	hsa:59	0	72	0.0144	0.0032	DisGeNet_Biomarker	congenital malrotation of intestine
GeneticVariation	C0041349|C0268731|C0348642|C0477312	chronic kidney diseases	ACTA2	hsa:59	0	72	0.0144	0.0032	DisGeNet_Biomarker	conventional (clear cell) renal cell carcinoma
GeneticVariation	C0041349|C0268731|C0348642|C0477312	chronic kidney diseases	ACTA2	hsa:59	0	72	0.0144	0.0032	DisGeNet_Biomarker	copper-overload cirrhosis
GeneticVariation	C0041349|C0268731|C0348642|C0477312	chronic kidney diseases	ACTA2	hsa:59	0	72	0.0144	0.0032	DisGeNet_Biomarker	cryptogenic chronic hepatitis
GeneticVariation	C0041349|C0268731|C0348642|C0477312	chronic kidney diseases	ACTA2	hsa:59	0	72	0.0144	0.0032	DisGeNet_Biomarker	cryptorchidism
GeneticVariation	C0041349|C0268731|C0348642|C0477312	chronic kidney diseases	ACTA2	hsa:59	0	72	0.0144	0.0032	DisGeNet_Biomarker	cutis marmorata
GeneticVariation	C0041349|C0268731|C0348642|C0477312	chronic kidney diseases	ACTA2	hsa:59	0	72	0.0144	0.0032	DisGeNet_Biomarker	degenerative mitral valve disease
GeneticVariation	C0041349|C0268731|C0348642|C0477312	chronic kidney diseases	ACTA2	hsa:59	0	72	0.0144	0.0032	DisGeNet_Biomarker	descending aortic dissection
GeneticVariation	C0041349|C0268731|C0348642|C0477312	chronic kidney diseases	ACTA2	hsa:59	0	72	0.0144	0.0032	DisGeNet_Biomarker	dilatation of the cerebral artery
GeneticVariation	C0041349|C0268731|C0348642|C0477312	chronic kidney diseases	ACTA2	hsa:59	0	72	0.0144	0.0032	DisGeNet_Biomarker	dilated ventricles (finding)
GeneticVariation	C0041349|C0268731|C0348642|C0477312	chronic kidney diseases	ACTA2	hsa:59	0	72	0.0144	0.0032	DisGeNet_Biomarker	dural ectasia
GeneticVariation	C0041349|C0268731|C0348642|C0477312	chronic kidney diseases	ACTA2	hsa:59	0	72	0.0144	0.0032	DisGeNet_Biomarker	dyspnea on exertion
GeneticVariation	C0041349|C0268731|C0348642|C0477312	chronic kidney diseases	ACTA2	hsa:59	0	72	0.0144	0.0032	DisGeNet_Biomarker	dyspnea, paroxysmal
GeneticVariation	C0041349|C0268731|C0348642|C0477312	chronic kidney diseases	ACTA2	hsa:59	0	72	0.0144	0.0032	DisGeNet_Biomarker	endometrioma
GeneticVariation	C0041349|C0268731|C0348642|C0477312	chronic kidney diseases	ACTA2	hsa:59	0	72	0.0144	0.0032	DisGeNet_Biomarker	esophageal carcinoma
GeneticVariation	C0041349|C0268731|C0348642|C0477312	chronic kidney diseases	ACTA2	hsa:59	0	72	0.0144	0.0032	DisGeNet_Biomarker	esophageal neoplasms
GeneticVariation	C0041349|C0268731|C0348642|C0477312	chronic kidney diseases	ACTA2	hsa:59	0	72	0.0144	0.0032	DisGeNet_Biomarker	familial thoracic aortic aneurysm and aortic dissection
GeneticVariation	C0041349|C0268731|C0348642|C0477312	chronic kidney diseases	ACTA2	hsa:59	0	72	0.0144	0.0032	DisGeNet_Biomarker	flatfoot
GeneticVariation	C0041349|C0268731|C0348642|C0477312	chronic kidney diseases	ACTA2	hsa:59	0	72	0.0144	0.0032	DisGeNet_Biomarker	focal glomerulosclerosis
GeneticVariation	C0041349|C0268731|C0348642|C0477312	chronic kidney diseases	ACTA2	hsa:59	0	72	0.0144	0.0032	DisGeNet_Biomarker	gillespie syndrome
GeneticVariation	C0041349|C0268731|C0348642|C0477312	chronic kidney diseases	ACTA2	hsa:59	0	72	0.0144	0.0032	DisGeNet_Biomarker	hemoptysis
GeneticVariation	C0041349|C0268731|C0348642|C0477312	chronic kidney diseases	ACTA2	hsa:59	0	72	0.0144	0.0032	DisGeNet_Biomarker	high, narrow palate
GeneticVariation	C0041349|C0268731|C0348642|C0477312	chronic kidney diseases	ACTA2	hsa:59	0	72	0.0144	0.0032	DisGeNet_Biomarker	hyalinosis, segmental glomerular
GeneticVariation	C0041349|C0268731|C0348642|C0477312	chronic kidney diseases	ACTA2	hsa:59	0	72	0.0144	0.0032	DisGeNet_Biomarker	hyperuricemia
GeneticVariation	C0041349|C0268731|C0348642|C0477312	chronic kidney diseases	ACTA2	hsa:59	0	72	0.0144	0.0032	DisGeNet_Biomarker	hypovolemia
GeneticVariation	C0041349|C0268731|C0348642|C0477312	chronic kidney diseases	ACTA2	hsa:59	0	72	0.0144	0.0032	DisGeNet_Biomarker	idiopathic pulmonary arterial hypertension
GeneticVariation	C0041349|C0268731|C0348642|C0477312	chronic kidney diseases	ACTA2	hsa:59	0	72	0.0144	0.0032	DisGeNet_Biomarker	increased peristalsis
GeneticVariation	C0041349|C0268731|C0348642|C0477312	chronic kidney diseases	ACTA2	hsa:59	0	72	0.0144	0.0032	DisGeNet_Biomarker	increased tendency to bruise
GeneticVariation	C0041349|C0268731|C0348642|C0477312	chronic kidney diseases	ACTA2	hsa:59	0	72	0.0144	0.0032	DisGeNet_Biomarker	intellectual disability
GeneticVariation	C0041349|C0268731|C0348642|C0477312	chronic kidney diseases	ACTA2	hsa:59	0	72	0.0144	0.0032	DisGeNet_Biomarker	iris flocculi
GeneticVariation	C0041349|C0268731|C0348642|C0477312	chronic kidney diseases	ACTA2	hsa:59	0	72	0.0144	0.0032	DisGeNet_Biomarker	ischemia
GeneticVariation	C0041349|C0268731|C0348642|C0477312	chronic kidney diseases	ACTA2	hsa:59	0	72	0.0144	0.0032	DisGeNet_Biomarker	ischemic stroke
GeneticVariation	C0041349|C0268731|C0348642|C0477312	chronic kidney diseases	ACTA2	hsa:59	0	72	0.0144	0.0032	DisGeNet_Biomarker	liver cirrhosis, experimental
GeneticVariation	C0041349|C0268731|C0348642|C0477312	chronic kidney diseases	ACTA2	hsa:59	0	72	0.0144	0.0032	DisGeNet_Biomarker	liver dysfunction
GeneticVariation	C0041349|C0268731|C0348642|C0477312	chronic kidney diseases	ACTA2	hsa:59	0	72	0.0144	0.0032	DisGeNet_Biomarker	malignant neoplasm of esophagus
GeneticVariation	C0041349|C0268731|C0348642|C0477312	chronic kidney diseases	ACTA2	hsa:59	0	72	0.0144	0.0032	DisGeNet_Biomarker	malignant tumor of colon
GeneticVariation	C0041349|C0268731|C0348642|C0477312	chronic kidney diseases	ACTA2	hsa:59	0	72	0.0144	0.0032	DisGeNet_Biomarker	mammary carcinoma, human
GeneticVariation	C0041349|C0268731|C0348642|C0477312	chronic kidney diseases	ACTA2	hsa:59	0	72	0.0144	0.0032	DisGeNet_Biomarker	mammary neoplasms
GeneticVariation	C0041349|C0268731|C0348642|C0477312	chronic kidney diseases	ACTA2	hsa:59	0	72	0.0144	0.0032	DisGeNet_Biomarker	mammary neoplasms, human
GeneticVariation	C0041349|C0268731|C0348642|C0477312	chronic kidney diseases	ACTA2	hsa:59	0	72	0.0144	0.0032	DisGeNet_Biomarker	metastatic lung adenocarcinoma
GeneticVariation	C0041349|C0268731|C0348642|C0477312	chronic kidney diseases	ACTA2	hsa:59	0	72	0.0144	0.0032	DisGeNet_Biomarker	moyamoya disease 1
GeneticVariation	C0041349|C0268731|C0348642|C0477312	chronic kidney diseases	ACTA2	hsa:59	0	72	0.0144	0.0032	DisGeNet_Biomarker	moyamoya disease 5
GeneticVariation	C0041349|C0268731|C0348642|C0477312	chronic kidney diseases	ACTA2	hsa:59	0	72	0.0144	0.0032	DisGeNet_Biomarker	moyamoya phenomenon
GeneticVariation	C0041349|C0268731|C0348642|C0477312	chronic kidney diseases	ACTA2	hsa:59	0	72	0.0144	0.0032	DisGeNet_Biomarker	multisystemic smooth muscle dysfunction syndrome
GeneticVariation	C0041349|C0268731|C0348642|C0477312	chronic kidney diseases	ACTA2	hsa:59	0	72	0.0144	0.0032	DisGeNet_Biomarker	mydriasis
GeneticVariation	C0041349|C0268731|C0348642|C0477312	chronic kidney diseases	ACTA2	hsa:59	0	72	0.0144	0.0032	DisGeNet_Biomarker	nephrogenic fibrosing dermopathy
GeneticVariation	C0041349|C0268731|C0348642|C0477312	chronic kidney diseases	ACTA2	hsa:59	0	72	0.0144	0.0032	DisGeNet_Biomarker	occlusive vascular disease
GeneticVariation	C0041349|C0268731|C0348642|C0477312	chronic kidney diseases	ACTA2	hsa:59	0	72	0.0144	0.0032	DisGeNet_Biomarker	orbital separation excessive
GeneticVariation	C0041349|C0268731|C0348642|C0477312	chronic kidney diseases	ACTA2	hsa:59	0	72	0.0144	0.0032	DisGeNet_Biomarker	osteosarcoma
GeneticVariation	C0041349|C0268731|C0348642|C0477312	chronic kidney diseases	ACTA2	hsa:59	0	72	0.0144	0.0032	DisGeNet_Biomarker	peripheral arterial stenosis
GeneticVariation	C0041349|C0268731|C0348642|C0477312	chronic kidney diseases	ACTA2	hsa:59	0	72	0.0144	0.0032	DisGeNet_Biomarker	periventricular white matter hyperdensities
GeneticVariation	C0041349|C0268731|C0348642|C0477312	chronic kidney diseases	ACTA2	hsa:59	0	72	0.0144	0.0032	DisGeNet_Biomarker	prenatal maternal abnormality
GeneticVariation	C0041349|C0268731|C0348642|C0477312	chronic kidney diseases	ACTA2	hsa:59	0	72	0.0144	0.0032	DisGeNet_Biomarker	pulmonary arterial hypertension
GeneticVariation	C0041349|C0268731|C0348642|C0477312	chronic kidney diseases	ACTA2	hsa:59	0	72	0.0144	0.0032	DisGeNet_Biomarker	renal cell carcinoma
GeneticVariation	C0041349|C0268731|C0348642|C0477312	chronic kidney diseases	ACTA2	hsa:59	0	72	0.0144	0.0032	DisGeNet_Biomarker	retrognathia
GeneticVariation	C0041349|C0268731|C0348642|C0477312	chronic kidney diseases	ACTA2	hsa:59	0	72	0.0144	0.0032	DisGeNet_Biomarker	subarachnoid hemorrhage
GeneticVariation	C0041349|C0268731|C0348642|C0477312	chronic kidney diseases	ACTA2	hsa:59	0	72	0.0144	0.0032	DisGeNet_Biomarker	tachypnea
GeneticVariation	C0041349|C0268731|C0348642|C0477312	chronic kidney diseases	ACTA2	hsa:59	0	72	0.0144	0.0032	DisGeNet_Biomarker	telangiectasis
GeneticVariation	C0041349|C0268731|C0348642|C0477312	chronic kidney diseases	ACTA2	hsa:59	0	72	0.0144	0.0032	DisGeNet_Biomarker	transient ischemic attack
GeneticVariation	C0041349|C0268731|C0348642|C0477312	chronic kidney diseases	ACTA2	hsa:59	0	72	0.0144	0.0032	DisGeNet_Biomarker	tumor cell invasion
GeneticVariation	C0041349|C0268731|C0348642|C0477312	chronic kidney diseases	ACTA2	hsa:59	0	72	0.0144	0.0032	DisGeNet_Biomarker	ventricular dysfunction, left
GeneticVariation	C0041349|C0268731|C0348642|C0477312	chronic kidney diseases	ACTA2	hsa:59	0	72	0.0144	0.0032	DisGeNet_CausalMutation	connective tissue diseases
GeneticVariation	C0041349|C0268731|C0348642|C0477312	chronic kidney diseases	ACTA2	hsa:59	0	72	0.0144	0.0032	DisGeNet_CausalMutation	aortic aneurysm, familial thoracic 2
GeneticVariation	C0041349|C0268731|C0348642|C0477312	chronic kidney diseases	ACTA2	hsa:59	0	72	0.0144	0.0032	DisGeNet_CausalMutation	aortic aneurysm, familial thoracic 6
GeneticVariation	C0041349|C0268731|C0348642|C0477312	chronic kidney diseases	ACTA2	hsa:59	0	72	0.0144	0.0032	DisGeNet_CausalMutation	familial thoracic aortic aneurysm and aortic dissection
GeneticVariation	C0041349|C0268731|C0348642|C0477312	chronic kidney diseases	ACTA2	hsa:59	0	72	0.0144	0.0032	DisGeNet_CausalMutation	moyamoya disease 5
GeneticVariation	C0041349|C0268731|C0348642|C0477312	chronic kidney diseases	ACTA2	hsa:59	0	72	0.0144	0.0032	DisGeNet_CausalMutation	multisystemic smooth muscle dysfunction syndrome
GeneticVariation	C0041349|C0268731|C0348642|C0477312	chronic kidney diseases	ACTA2	hsa:59	0	72	0.0144	0.0032	DisGeNet_GeneticVariation	aortic diseases
GeneticVariation	C0041349|C0268731|C0348642|C0477312	chronic kidney diseases	ACTA2	hsa:59	0	72	0.0144	0.0032	DisGeNet_GeneticVariation	psoriasis
GeneticVariation	C0041349|C0268731|C0348642|C0477312	chronic kidney diseases	ACTA2	hsa:59	0	72	0.0144	0.0032	DisGeNet_GeneticVariation	coronary arteriosclerosis|vascular degeneration|arteriolosclerosis|arteriosclerosis obliterans
GeneticVariation	C0041349|C0268731|C0348642|C0477312	chronic kidney diseases	ACTA2	hsa:59	0	72	0.0144	0.0032	DisGeNet_GeneticVariation	vascular diseases
GeneticVariation	C0041349|C0268731|C0348642|C0477312	chronic kidney diseases	ACTA2	hsa:59	0	72	0.0144	0.0032	DisGeNet_GeneticVariation	primary sclerosing cholangitis|cholangitis, sclerosing|secondary sclerosing cholangitis
GeneticVariation	C0041349|C0268731|C0348642|C0477312	chronic kidney diseases	ACTA2	hsa:59	0	72	0.0144	0.0032	DisGeNet_GeneticVariation	ulcerative colitis
GeneticVariation	C0041349|C0268731|C0348642|C0477312	chronic kidney diseases	ACTA2	hsa:59	0	72	0.0144	0.0032	DisGeNet_GeneticVariation	coronary artery disease|coronary artery atheroma
GeneticVariation	C0041349|C0268731|C0348642|C0477312	chronic kidney diseases	ACTA2	hsa:59	0	72	0.0144	0.0032	DisGeNet_GeneticVariation	coronary heart disease
GeneticVariation	C0041349|C0268731|C0348642|C0477312	chronic kidney diseases	ACTA2	hsa:59	0	72	0.0144	0.0032	DisGeNet_GeneticVariation	crohn disease
GeneticVariation	C0041349|C0268731|C0348642|C0477312	chronic kidney diseases	ACTA2	hsa:59	0	72	0.0144	0.0032	DisGeNet_GeneticVariation	patent ductus arteriosus
GeneticVariation	C0041349|C0268731|C0348642|C0477312	chronic kidney diseases	ACTA2	hsa:59	0	72	0.0144	0.0032	DisGeNet_GeneticVariation	leukoencephalopathy
GeneticVariation	C0041349|C0268731|C0348642|C0477312	chronic kidney diseases	ACTA2	hsa:59	0	72	0.0144	0.0032	DisGeNet_GeneticVariation	marfan syndrome
GeneticVariation	C0041349|C0268731|C0348642|C0477312	chronic kidney diseases	ACTA2	hsa:59	0	72	0.0144	0.0032	DisGeNet_GeneticVariation	moyamoya disease
GeneticVariation	C0041349|C0268731|C0348642|C0477312	chronic kidney diseases	ACTA2	hsa:59	0	72	0.0144	0.0032	DisGeNet_GeneticVariation	heart diseases
GeneticVariation	C0041349|C0268731|C0348642|C0477312	chronic kidney diseases	ACTA2	hsa:59	0	72	0.0144	0.0032	DisGeNet_GeneticVariation	prune belly syndrome
GeneticVariation	C0041349|C0268731|C0348642|C0477312	chronic kidney diseases	ACTA2	hsa:59	0	72	0.0144	0.0032	DisGeNet_GeneticVariation	ankylosing spondylitis
GeneticVariation	C0041349|C0268731|C0348642|C0477312	chronic kidney diseases	ACTA2	hsa:59	0	72	0.0144	0.0032	DisGeNet_GeneticVariation	cerebrovascular accident
GeneticVariation	C0041349|C0268731|C0348642|C0477312	chronic kidney diseases	ACTA2	hsa:59	0	72	0.0144	0.0032	DisGeNet_GeneticVariation	aortic aneurysm
GeneticVariation	C0041349|C0268731|C0348642|C0477312	chronic kidney diseases	ACTA2	hsa:59	0	72	0.0144	0.0032	DisGeNet_GeneticVariation	malignant neoplasm of lung
GeneticVariation	C0041349|C0268731|C0348642|C0477312	chronic kidney diseases	ACTA2	hsa:59	0	72	0.0144	0.0032	DisGeNet_GeneticVariation	myocardial infarction
GeneticVariation	C0041349|C0268731|C0348642|C0477312	chronic kidney diseases	ACTA2	hsa:59	0	72	0.0144	0.0032	DisGeNet_GeneticVariation	dissection of aorta
GeneticVariation	C0041349|C0268731|C0348642|C0477312	chronic kidney diseases	ACTA2	hsa:59	0	72	0.0144	0.0032	DisGeNet_GeneticVariation	bicuspid aortic valve
GeneticVariation	C0041349|C0268731|C0348642|C0477312	chronic kidney diseases	ACTA2	hsa:59	0	72	0.0144	0.0032	DisGeNet_GeneticVariation	aortic aneurysm, thoracic
GeneticVariation	C0041349|C0268731|C0348642|C0477312	chronic kidney diseases	ACTA2	hsa:59	0	72	0.0144	0.0032	DisGeNet_GeneticVariation	aneurysm, dissecting
GeneticVariation	C0041349|C0268731|C0348642|C0477312	chronic kidney diseases	ACTA2	hsa:59	0	72	0.0144	0.0032	DisGeNet_GeneticVariation	hypertrophic cardiomyopathy
GeneticVariation	C0041349|C0268731|C0348642|C0477312	chronic kidney diseases	ACTA2	hsa:59	0	72	0.0144	0.0032	DisGeNet_GeneticVariation	cardiomyopathies
GeneticVariation	C0041349|C0268731|C0348642|C0477312	chronic kidney diseases	ACTA2	hsa:59	0	72	0.0144	0.0032	DisGeNet_GeneticVariation	cerebrovascular disorders
GeneticVariation	C0041349|C0268731|C0348642|C0477312	chronic kidney diseases	ACTA2	hsa:59	0	72	0.0144	0.0032	DisGeNet_GeneticVariation	intracranial aneurysm
GeneticVariation	C0041349|C0268731|C0348642|C0477312	chronic kidney diseases	ACTA2	hsa:59	0	72	0.0144	0.0032	DisGeNet_GeneticVariation	congenital abnormality
GeneticVariation	C0041349|C0268731|C0348642|C0477312	chronic kidney diseases	ACTA2	hsa:59	0	72	0.0144	0.0032	DisGeNet_GeneticVariation	small lymphocytic lymphoma
GeneticVariation	C0041349|C0268731|C0348642|C0477312	chronic kidney diseases	ACTA2	hsa:59	0	72	0.0144	0.0032	DisGeNet_GeneticVariation	hypertrophic obstructive cardiomyopathy
GeneticVariation	C0041349|C0268731|C0348642|C0477312	chronic kidney diseases	ACTA2	hsa:59	0	72	0.0144	0.0032	DisGeNet_GeneticVariation	acute aortic dissection
GeneticVariation	C0041349|C0268731|C0348642|C0477312	chronic kidney diseases	ACTA2	hsa:59	0	72	0.0144	0.0032	DisGeNet_GeneticVariation	aortic aneurysm without mention of rupture nos
GeneticVariation	C0041349|C0268731|C0348642|C0477312	chronic kidney diseases	ACTA2	hsa:59	0	72	0.0144	0.0032	DisGeNet_GeneticVariation	aortic aneurysm, familial thoracic 6
GeneticVariation	C0041349|C0268731|C0348642|C0477312	chronic kidney diseases	ACTA2	hsa:59	0	72	0.0144	0.0032	DisGeNet_GeneticVariation	apical hypertrophic cardiomyopathy
GeneticVariation	C0041349|C0268731|C0348642|C0477312	chronic kidney diseases	ACTA2	hsa:59	0	72	0.0144	0.0032	DisGeNet_GeneticVariation	arteriopathic disease
GeneticVariation	C0041349|C0268731|C0348642|C0477312	chronic kidney diseases	ACTA2	hsa:59	0	72	0.0144	0.0032	DisGeNet_GeneticVariation	atrial septal defects
GeneticVariation	C0041349|C0268731|C0348642|C0477312	chronic kidney diseases	ACTA2	hsa:59	0	72	0.0144	0.0032	DisGeNet_GeneticVariation	brachial artery occlusion
GeneticVariation	C0041349|C0268731|C0348642|C0477312	chronic kidney diseases	ACTA2	hsa:59	0	72	0.0144	0.0032	DisGeNet_GeneticVariation	carcinoma of lung
GeneticVariation	C0041349|C0268731|C0348642|C0477312	chronic kidney diseases	ACTA2	hsa:59	0	72	0.0144	0.0032	DisGeNet_GeneticVariation	cardiomyopathy, familial idiopathic
GeneticVariation	C0041349|C0268731|C0348642|C0477312	chronic kidney diseases	ACTA2	hsa:59	0	72	0.0144	0.0032	DisGeNet_GeneticVariation	chronic lymphocytic leukemia
GeneticVariation	C0041349|C0268731|C0348642|C0477312	chronic kidney diseases	ACTA2	hsa:59	0	72	0.0144	0.0032	DisGeNet_GeneticVariation	congenital aneurysm of ascending aorta
GeneticVariation	C0041349|C0268731|C0348642|C0477312	chronic kidney diseases	ACTA2	hsa:59	0	72	0.0144	0.0032	DisGeNet_GeneticVariation	congenital anomaly of cerebrovascular system
GeneticVariation	C0041349|C0268731|C0348642|C0477312	chronic kidney diseases	ACTA2	hsa:59	0	72	0.0144	0.0032	DisGeNet_GeneticVariation	congenital heart defects
GeneticVariation	C0041349|C0268731|C0348642|C0477312	chronic kidney diseases	ACTA2	hsa:59	0	72	0.0144	0.0032	DisGeNet_GeneticVariation	congenital mesoblastic nephroma
GeneticVariation	C0041349|C0268731|C0348642|C0477312	chronic kidney diseases	ACTA2	hsa:59	0	72	0.0144	0.0032	DisGeNet_GeneticVariation	cystic medial necrosis of aorta
GeneticVariation	C0041349|C0268731|C0348642|C0477312	chronic kidney diseases	ACTA2	hsa:59	0	72	0.0144	0.0032	DisGeNet_GeneticVariation	dissecting aortic aneurysm
GeneticVariation	C0041349|C0268731|C0348642|C0477312	chronic kidney diseases	ACTA2	hsa:59	0	72	0.0144	0.0032	DisGeNet_GeneticVariation	ehlers-danlos syndrome
GeneticVariation	C0041349|C0268731|C0348642|C0477312	chronic kidney diseases	ACTA2	hsa:59	0	72	0.0144	0.0032	DisGeNet_GeneticVariation	familial (fpah)
GeneticVariation	C0041349|C0268731|C0348642|C0477312	chronic kidney diseases	ACTA2	hsa:59	0	72	0.0144	0.0032	DisGeNet_GeneticVariation	familial thoracic aortic aneurysm and aortic dissection
GeneticVariation	C0041349|C0268731|C0348642|C0477312	chronic kidney diseases	ACTA2	hsa:59	0	72	0.0144	0.0032	DisGeNet_GeneticVariation	fetal megacystis
GeneticVariation	C0041349|C0268731|C0348642|C0477312	chronic kidney diseases	ACTA2	hsa:59	0	72	0.0144	0.0032	DisGeNet_GeneticVariation	heart septal defects
GeneticVariation	C0041349|C0268731|C0348642|C0477312	chronic kidney diseases	ACTA2	hsa:59	0	72	0.0144	0.0032	DisGeNet_GeneticVariation	hypotonic bladder disorder
GeneticVariation	C0041349|C0268731|C0348642|C0477312	chronic kidney diseases	ACTA2	hsa:59	0	72	0.0144	0.0032	DisGeNet_GeneticVariation	idiopathic pulmonary arterial hypertension
GeneticVariation	C0041349|C0268731|C0348642|C0477312	chronic kidney diseases	ACTA2	hsa:59	0	72	0.0144	0.0032	DisGeNet_GeneticVariation	idiopathic pulmonary hypertension
GeneticVariation	C0041349|C0268731|C0348642|C0477312	chronic kidney diseases	ACTA2	hsa:59	0	72	0.0144	0.0032	DisGeNet_GeneticVariation	iris flocculi
GeneticVariation	C0041349|C0268731|C0348642|C0477312	chronic kidney diseases	ACTA2	hsa:59	0	72	0.0144	0.0032	DisGeNet_GeneticVariation	ischemic stroke
GeneticVariation	C0041349|C0268731|C0348642|C0477312	chronic kidney diseases	ACTA2	hsa:59	0	72	0.0144	0.0032	DisGeNet_GeneticVariation	limb ischemia
GeneticVariation	C0041349|C0268731|C0348642|C0477312	chronic kidney diseases	ACTA2	hsa:59	0	72	0.0144	0.0032	DisGeNet_GeneticVariation	moyamoya disease 1
GeneticVariation	C0041349|C0268731|C0348642|C0477312	chronic kidney diseases	ACTA2	hsa:59	0	72	0.0144	0.0032	DisGeNet_GeneticVariation	moyamoya disease 5
GeneticVariation	C0041349|C0268731|C0348642|C0477312	chronic kidney diseases	ACTA2	hsa:59	0	72	0.0144	0.0032	DisGeNet_GeneticVariation	multisystemic smooth muscle dysfunction syndrome
GeneticVariation	C0041349|C0268731|C0348642|C0477312	chronic kidney diseases	ACTA2	hsa:59	0	72	0.0144	0.0032	DisGeNet_GeneticVariation	mydriasis
GeneticVariation	C0041349|C0268731|C0348642|C0477312	chronic kidney diseases	ACTA2	hsa:59	0	72	0.0144	0.0032	DisGeNet_GeneticVariation	mydriasis, congenital
GeneticVariation	C0041349|C0268731|C0348642|C0477312	chronic kidney diseases	ACTA2	hsa:59	0	72	0.0144	0.0032	DisGeNet_GeneticVariation	nasopharyngeal carcinoma
GeneticVariation	C0041349|C0268731|C0348642|C0477312	chronic kidney diseases	ACTA2	hsa:59	0	72	0.0144	0.0032	DisGeNet_GeneticVariation	neonatal stroke
GeneticVariation	C0041349|C0268731|C0348642|C0477312	chronic kidney diseases	ACTA2	hsa:59	0	72	0.0144	0.0032	DisGeNet_GeneticVariation	neurologic symptoms
GeneticVariation	C0041349|C0268731|C0348642|C0477312	chronic kidney diseases	ACTA2	hsa:59	0	72	0.0144	0.0032	DisGeNet_GeneticVariation	patent ductus arteriosus - persisting type
GeneticVariation	C0041349|C0268731|C0348642|C0477312	chronic kidney diseases	ACTA2	hsa:59	0	72	0.0144	0.0032	DisGeNet_GeneticVariation	skin manifestations
GeneticVariation	C0041349|C0268731|C0348642|C0477312	chronic kidney diseases	ACTA2	hsa:59	0	72	0.0144	0.0032	DisGeNet_GermlineCausalMutation	multisystemic smooth muscle dysfunction syndrome
GeneticVariation	C0041349|C0268731|C0348642|C0477312	chronic kidney diseases	ACTA2	hsa:59	0	72	0.0144	0.0032	DisGeNet_SusceptibilityMutation	moyamoya disease
GeneticVariation	C0041349|C0268731|C0348642|C0477312	chronic kidney diseases	ACTA2	hsa:59	0	72	0.0144	0.0032	DisGeNet_SusceptibilityMutation	lung cancer, susceptibility to
GeneticVariation	C0041349|C0268731|C0348642|C0477312	chronic kidney diseases	ACTA2	hsa:59	0	72	0.0144	0.0032	DisGeNet_SusceptibilityMutation	moyamoya disease 1
GeneticVariation	C0041349|C0268731|C0348642|C0477312	chronic kidney diseases	ACTB	hsa:60	0	130	0.026	0.0032	DisGeNet_AlteredExpression	pain
GeneticVariation	C0041349|C0268731|C0348642|C0477312	chronic kidney diseases	ACTB	hsa:60	0	130	0.026	0.0032	DisGeNet_AlteredExpression	depressed mood
GeneticVariation	C0041349|C0268731|C0348642|C0477312	chronic kidney diseases	ACTB	hsa:60	0	130	0.026	0.0032	DisGeNet_AlteredExpression	depressive disorder
GeneticVariation	C0041349|C0268731|C0348642|C0477312	chronic kidney diseases	ACTB	hsa:60	0	130	0.026	0.0032	DisGeNet_AlteredExpression	hiv-1 infection
GeneticVariation	C0041349|C0268731|C0348642|C0477312	chronic kidney diseases	ACTB	hsa:60	0	130	0.026	0.0032	DisGeNet_AlteredExpression	alzheimer disease
GeneticVariation	C0041349|C0268731|C0348642|C0477312	chronic kidney diseases	ACTB	hsa:60	0	130	0.026	0.0032	DisGeNet_AlteredExpression	aortic diseases
GeneticVariation	C0041349|C0268731|C0348642|C0477312	chronic kidney diseases	ACTB	hsa:60	0	130	0.026	0.0032	DisGeNet_AlteredExpression	regurgitation
GeneticVariation	C0041349|C0268731|C0348642|C0477312	chronic kidney diseases	ACTB	hsa:60	0	130	0.026	0.0032	DisGeNet_AlteredExpression	rheumatoid arthritis
GeneticVariation	C0041349|C0268731|C0348642|C0477312	chronic kidney diseases	ACTB	hsa:60	0	130	0.026	0.0032	DisGeNet_AlteredExpression	asthma
GeneticVariation	C0041349|C0268731|C0348642|C0477312	chronic kidney diseases	ACTB	hsa:60	0	130	0.026	0.0032	DisGeNet_AlteredExpression	lung diseases
GeneticVariation	C0041349|C0268731|C0348642|C0477312	chronic kidney diseases	ACTB	hsa:60	0	130	0.026	0.0032	DisGeNet_AlteredExpression	neuropathy
GeneticVariation	C0041349|C0268731|C0348642|C0477312	chronic kidney diseases	ACTB	hsa:60	0	130	0.026	0.0032	DisGeNet_AlteredExpression	coronary arteriosclerosis|arteriosclerosis obliterans|vascular degeneration|cerebral arteriosclerosis|atherosclerosis obliterans|arteriolosclerosis
GeneticVariation	C0041349|C0268731|C0348642|C0477312	chronic kidney diseases	ACTB	hsa:60	0	130	0.026	0.0032	DisGeNet_AlteredExpression	atherosclerosis
GeneticVariation	C0041349|C0268731|C0348642|C0477312	chronic kidney diseases	ACTB	hsa:60	0	130	0.026	0.0032	DisGeNet_AlteredExpression	arteriosclerosis
GeneticVariation	C0041349|C0268731|C0348642|C0477312	chronic kidney diseases	ACTB	hsa:60	0	130	0.026	0.0032	DisGeNet_AlteredExpression	autistic disorder
GeneticVariation	C0041349|C0268731|C0348642|C0477312	chronic kidney diseases	ACTB	hsa:60	0	130	0.026	0.0032	DisGeNet_AlteredExpression	bladder neoplasm
GeneticVariation	C0041349|C0268731|C0348642|C0477312	chronic kidney diseases	ACTB	hsa:60	0	130	0.026	0.0032	DisGeNet_AlteredExpression	fever
GeneticVariation	C0041349|C0268731|C0348642|C0477312	chronic kidney diseases	ACTB	hsa:60	0	130	0.026	0.0032	DisGeNet_AlteredExpression	malignant neoplasm of breast
GeneticVariation	C0041349|C0268731|C0348642|C0477312	chronic kidney diseases	ACTB	hsa:60	0	130	0.026	0.0032	DisGeNet_AlteredExpression	brucellosis
GeneticVariation	C0041349|C0268731|C0348642|C0477312	chronic kidney diseases	ACTB	hsa:60	0	130	0.026	0.0032	DisGeNet_AlteredExpression	cachexia
GeneticVariation	C0041349|C0268731|C0348642|C0477312	chronic kidney diseases	ACTB	hsa:60	0	130	0.026	0.0032	DisGeNet_AlteredExpression	neoplasms
GeneticVariation	C0041349|C0268731|C0348642|C0477312	chronic kidney diseases	ACTB	hsa:60	0	130	0.026	0.0032	DisGeNet_AlteredExpression	malignant neoplasms
GeneticVariation	C0041349|C0268731|C0348642|C0477312	chronic kidney diseases	ACTB	hsa:60	0	130	0.026	0.0032	DisGeNet_AlteredExpression	carcinoma
GeneticVariation	C0041349|C0268731|C0348642|C0477312	chronic kidney diseases	ACTB	hsa:60	0	130	0.026	0.0032	DisGeNet_AlteredExpression	cardiomyopathy, dilated
GeneticVariation	C0041349|C0268731|C0348642|C0477312	chronic kidney diseases	ACTB	hsa:60	0	130	0.026	0.0032	DisGeNet_AlteredExpression	adrenoleukodystrophy
GeneticVariation	C0041349|C0268731|C0348642|C0477312	chronic kidney diseases	ACTB	hsa:60	0	130	0.026	0.0032	DisGeNet_AlteredExpression	cirrhosis
GeneticVariation	C0041349|C0268731|C0348642|C0477312	chronic kidney diseases	ACTB	hsa:60	0	130	0.026	0.0032	DisGeNet_AlteredExpression	colitis
GeneticVariation	C0041349|C0268731|C0348642|C0477312	chronic kidney diseases	ACTB	hsa:60	0	130	0.026	0.0032	DisGeNet_AlteredExpression	cataract
GeneticVariation	C0041349|C0268731|C0348642|C0477312	chronic kidney diseases	ACTB	hsa:60	0	130	0.026	0.0032	DisGeNet_AlteredExpression	contracture of joint
GeneticVariation	C0041349|C0268731|C0348642|C0477312	chronic kidney diseases	ACTB	hsa:60	0	130	0.026	0.0032	DisGeNet_AlteredExpression	dupuytren contracture
GeneticVariation	C0041349|C0268731|C0348642|C0477312	chronic kidney diseases	ACTB	hsa:60	0	130	0.026	0.0032	DisGeNet_AlteredExpression	hereditary macular dystrophy|macular dystrophy|corneal dystrophy|fuchs|granular dystrophy, corneal|dystrophy, granular
GeneticVariation	C0041349|C0268731|C0348642|C0477312	chronic kidney diseases	ACTB	hsa:60	0	130	0.026	0.0032	DisGeNet_AlteredExpression	coronary artery disease
GeneticVariation	C0041349|C0268731|C0348642|C0477312	chronic kidney diseases	ACTB	hsa:60	0	130	0.026	0.0032	DisGeNet_AlteredExpression	coronary heart disease
GeneticVariation	C0041349|C0268731|C0348642|C0477312	chronic kidney diseases	ACTB	hsa:60	0	130	0.026	0.0032	DisGeNet_AlteredExpression	cystic fibrosis
GeneticVariation	C0041349|C0268731|C0348642|C0477312	chronic kidney diseases	ACTB	hsa:60	0	130	0.026	0.0032	DisGeNet_AlteredExpression	schizophrenia
GeneticVariation	C0041349|C0268731|C0348642|C0477312	chronic kidney diseases	ACTB	hsa:60	0	130	0.026	0.0032	DisGeNet_AlteredExpression	hypertensive disease
GeneticVariation	C0041349|C0268731|C0348642|C0477312	chronic kidney diseases	ACTB	hsa:60	0	130	0.026	0.0032	DisGeNet_AlteredExpression	diabetes
GeneticVariation	C0041349|C0268731|C0348642|C0477312	chronic kidney diseases	ACTB	hsa:60	0	130	0.026	0.0032	DisGeNet_AlteredExpression	diabetes mellitus
GeneticVariation	C0041349|C0268731|C0348642|C0477312	chronic kidney diseases	ACTB	hsa:60	0	130	0.026	0.0032	DisGeNet_AlteredExpression	down syndrome
GeneticVariation	C0041349|C0268731|C0348642|C0477312	chronic kidney diseases	ACTB	hsa:60	0	130	0.026	0.0032	DisGeNet_AlteredExpression	patent ductus arteriosus
GeneticVariation	C0041349|C0268731|C0348642|C0477312	chronic kidney diseases	ACTB	hsa:60	0	130	0.026	0.0032	DisGeNet_AlteredExpression	fibromatosis, palmar
GeneticVariation	C0041349|C0268731|C0348642|C0477312	chronic kidney diseases	ACTB	hsa:60	0	130	0.026	0.0032	DisGeNet_AlteredExpression	multiple sclerosis
GeneticVariation	C0041349|C0268731|C0348642|C0477312	chronic kidney diseases	ACTB	hsa:60	0	130	0.026	0.0032	DisGeNet_AlteredExpression	endometriosis
GeneticVariation	C0041349|C0268731|C0348642|C0477312	chronic kidney diseases	ACTB	hsa:60	0	130	0.026	0.0032	DisGeNet_AlteredExpression	eosinophilia
GeneticVariation	C0041349|C0268731|C0348642|C0477312	chronic kidney diseases	ACTB	hsa:60	0	130	0.026	0.0032	DisGeNet_AlteredExpression	exanthema
GeneticVariation	C0041349|C0268731|C0348642|C0477312	chronic kidney diseases	ACTB	hsa:60	0	130	0.026	0.0032	DisGeNet_AlteredExpression	fetal growth retardation
GeneticVariation	C0041349|C0268731|C0348642|C0477312	chronic kidney diseases	ACTB	hsa:60	0	130	0.026	0.0032	DisGeNet_AlteredExpression	heart failure
GeneticVariation	C0041349|C0268731|C0348642|C0477312	chronic kidney diseases	ACTB	hsa:60	0	130	0.026	0.0032	DisGeNet_AlteredExpression	congestive heart failure
GeneticVariation	C0041349|C0268731|C0348642|C0477312	chronic kidney diseases	ACTB	hsa:60	0	130	0.026	0.0032	DisGeNet_AlteredExpression	congenital diaphragmatic hernia
GeneticVariation	C0041349|C0268731|C0348642|C0477312	chronic kidney diseases	ACTB	hsa:60	0	130	0.026	0.0032	DisGeNet_AlteredExpression	hypothyroidism
GeneticVariation	C0041349|C0268731|C0348642|C0477312	chronic kidney diseases	ACTB	hsa:60	0	130	0.026	0.0032	DisGeNet_AlteredExpression	keratoconus
GeneticVariation	C0041349|C0268731|C0348642|C0477312	chronic kidney diseases	ACTB	hsa:60	0	130	0.026	0.0032	DisGeNet_AlteredExpression	papilloma
GeneticVariation	C0041349|C0268731|C0348642|C0477312	chronic kidney diseases	ACTB	hsa:60	0	130	0.026	0.0032	DisGeNet_AlteredExpression	kidney failure
GeneticVariation	C0041349|C0268731|C0348642|C0477312	chronic kidney diseases	ACTB	hsa:60	0	130	0.026	0.0032	DisGeNet_AlteredExpression	liver cirrhosis
GeneticVariation	C0041349|C0268731|C0348642|C0477312	chronic kidney diseases	ACTB	hsa:60	0	130	0.026	0.0032	DisGeNet_AlteredExpression	chronic obstructive airway disease
GeneticVariation	C0041349|C0268731|C0348642|C0477312	chronic kidney diseases	ACTB	hsa:60	0	130	0.026	0.0032	DisGeNet_AlteredExpression	lupus erythematosus
GeneticVariation	C0041349|C0268731|C0348642|C0477312	chronic kidney diseases	ACTB	hsa:60	0	130	0.026	0.0032	DisGeNet_AlteredExpression	lupus erythematosus, discoid
GeneticVariation	C0041349|C0268731|C0348642|C0477312	chronic kidney diseases	ACTB	hsa:60	0	130	0.026	0.0032	DisGeNet_AlteredExpression	lupus erythematosus, systemic
GeneticVariation	C0041349|C0268731|C0348642|C0477312	chronic kidney diseases	ACTB	hsa:60	0	130	0.026	0.0032	DisGeNet_AlteredExpression	mantle cell lymphoma|centrocytic lymphoma|malignant lymphomatous polyposis
GeneticVariation	C0041349|C0268731|C0348642|C0477312	chronic kidney diseases	ACTB	hsa:60	0	130	0.026	0.0032	DisGeNet_AlteredExpression	marfan syndrome
GeneticVariation	C0041349|C0268731|C0348642|C0477312	chronic kidney diseases	ACTB	hsa:60	0	130	0.026	0.0032	DisGeNet_AlteredExpression	androgen-insensitivity syndrome
GeneticVariation	C0041349|C0268731|C0348642|C0477312	chronic kidney diseases	ACTB	hsa:60	0	130	0.026	0.0032	DisGeNet_AlteredExpression	polyarteritis nodosa
GeneticVariation	C0041349|C0268731|C0348642|C0477312	chronic kidney diseases	ACTB	hsa:60	0	130	0.026	0.0032	DisGeNet_AlteredExpression	systemic scleroderma
GeneticVariation	C0041349|C0268731|C0348642|C0477312	chronic kidney diseases	ACTB	hsa:60	0	130	0.026	0.0032	DisGeNet_AlteredExpression	carcinoma of bladder|squamous cell carcinoma|pancreatic carcinoma|adenoma|bone diseases|squamous cell carcinoma of tongue|solid neoplasm|carcinoma of anal canal|adrenal cushing syndrome|pituitary neoplasms|female genital diseases|malignant squamous cell neoplasm|adrenal gland neoplasms|tongue carcinoma|carcinoma, small cell|disseminated malignant neoplasm|salivary gland carcinoma|urinary bladder diseases|primary carcinoma|metastatic carcinoma|biliary tract cancer|stomach neoplasms|pituitary adenoma|non-functioning pituitary gland neoplasm|squamous cell neoplasms|squamous cell carcinoma of pharynx|anus neoplasms|major salivary gland carcinoma|biliary tract carcinoma|small intestine carcinoma|central nervous system neoplasms, primary|adrenal cancer|tongue neoplasms|squamous cell carcinoma of lip|bladder squamous cell carcinoma|pancreatic carcinoma non-resectable|cancer of urinary tract|neoplasms, second primary|adenoma of rectum|pituitary adenoma, non-secreting|squamous cell carcinoma, metastatic|central nervous system leukaemia|anal squamous cell carcinoma|biliary adenoma|cancer of digestive system|small cell carcinoma of ovary|metastatic small cell carcinoma|cartilage diseases|biliary carcinoma|cancer of lip|benign neoplasm of oral cavity|carcinoma in situ of bladder
GeneticVariation	C0041349|C0268731|C0348642|C0477312	chronic kidney diseases	ACTB	hsa:60	0	130	0.026	0.0032	DisGeNet_AlteredExpression	secondary neoplasm
GeneticVariation	C0041349|C0268731|C0348642|C0477312	chronic kidney diseases	ACTB	hsa:60	0	130	0.026	0.0032	DisGeNet_AlteredExpression	malignant neoplasm of urinary bladder
GeneticVariation	C0041349|C0268731|C0348642|C0477312	chronic kidney diseases	ACTB	hsa:60	0	130	0.026	0.0032	DisGeNet_AlteredExpression	lip and oral cavity carcinoma
GeneticVariation	C0041349|C0268731|C0348642|C0477312	chronic kidney diseases	ACTB	hsa:60	0	130	0.026	0.0032	DisGeNet_AlteredExpression	oral cavity carcinoma
GeneticVariation	C0041349|C0268731|C0348642|C0477312	chronic kidney diseases	ACTB	hsa:60	0	130	0.026	0.0032	DisGeNet_AlteredExpression	primary malignant neoplasm
GeneticVariation	C0041349|C0268731|C0348642|C0477312	chronic kidney diseases	ACTB	hsa:60	0	130	0.026	0.0032	DisGeNet_AlteredExpression	nephrotic syndrome
GeneticVariation	C0041349|C0268731|C0348642|C0477312	chronic kidney diseases	ACTB	hsa:60	0	130	0.026	0.0032	DisGeNet_AlteredExpression	mental depression
GeneticVariation	C0041349|C0268731|C0348642|C0477312	chronic kidney diseases	ACTB	hsa:60	0	130	0.026	0.0032	DisGeNet_AlteredExpression	obesity
GeneticVariation	C0041349|C0268731|C0348642|C0477312	chronic kidney diseases	ACTB	hsa:60	0	130	0.026	0.0032	DisGeNet_AlteredExpression	oral submucous fibrosis
GeneticVariation	C0041349|C0268731|C0348642|C0477312	chronic kidney diseases	ACTB	hsa:60	0	130	0.026	0.0032	DisGeNet_AlteredExpression	osteoporosis
GeneticVariation	C0041349|C0268731|C0348642|C0477312	chronic kidney diseases	ACTB	hsa:60	0	130	0.026	0.0032	DisGeNet_AlteredExpression	polycystic ovary syndrome
GeneticVariation	C0041349|C0268731|C0348642|C0477312	chronic kidney diseases	ACTB	hsa:60	0	130	0.026	0.0032	DisGeNet_AlteredExpression	salmonella infections
GeneticVariation	C0041349|C0268731|C0348642|C0477312	chronic kidney diseases	ACTB	hsa:60	0	130	0.026	0.0032	DisGeNet_AlteredExpression	retinopathy of prematurity
GeneticVariation	C0041349|C0268731|C0348642|C0477312	chronic kidney diseases	ACTB	hsa:60	0	130	0.026	0.0032	DisGeNet_AlteredExpression	rheumatic fever
GeneticVariation	C0041349|C0268731|C0348642|C0477312	chronic kidney diseases	ACTB	hsa:60	0	130	0.026	0.0032	DisGeNet_AlteredExpression	localized scleroderma|morphea
GeneticVariation	C0041349|C0268731|C0348642|C0477312	chronic kidney diseases	ACTB	hsa:60	0	130	0.026	0.0032	DisGeNet_AlteredExpression	sepsis
GeneticVariation	C0041349|C0268731|C0348642|C0477312	chronic kidney diseases	ACTB	hsa:60	0	130	0.026	0.0032	DisGeNet_AlteredExpression	hiv infections
GeneticVariation	C0041349|C0268731|C0348642|C0477312	chronic kidney diseases	ACTB	hsa:60	0	130	0.026	0.0032	DisGeNet_AlteredExpression	hyperthyroidism
GeneticVariation	C0041349|C0268731|C0348642|C0477312	chronic kidney diseases	ACTB	hsa:60	0	130	0.026	0.0032	DisGeNet_AlteredExpression	chagas disease
GeneticVariation	C0041349|C0268731|C0348642|C0477312	chronic kidney diseases	ACTB	hsa:60	0	130	0.026	0.0032	DisGeNet_AlteredExpression	lupus vulgaris
GeneticVariation	C0041349|C0268731|C0348642|C0477312	chronic kidney diseases	ACTB	hsa:60	0	130	0.026	0.0032	DisGeNet_AlteredExpression	tuberous sclerosis
GeneticVariation	C0041349|C0268731|C0348642|C0477312	chronic kidney diseases	ACTB	hsa:60	0	130	0.026	0.0032	DisGeNet_AlteredExpression	chronic kidney diseases
GeneticVariation	C0041349|C0268731|C0348642|C0477312	chronic kidney diseases	ACTB	hsa:60	0	130	0.026	0.0032	DisGeNet_AlteredExpression	kidney diseases
GeneticVariation	C0041349|C0268731|C0348642|C0477312	chronic kidney diseases	ACTB	hsa:60	0	130	0.026	0.0032	DisGeNet_AlteredExpression	von willebrand disease
GeneticVariation	C0041349|C0268731|C0348642|C0477312	chronic kidney diseases	ACTB	hsa:60	0	130	0.026	0.0032	DisGeNet_AlteredExpression	amyotrophic lateral sclerosis|amyotrophic lateral sclerosis, familial|motor neuron atrophy|motor neuron disease
GeneticVariation	C0041349|C0268731|C0348642|C0477312	chronic kidney diseases	ACTB	hsa:60	0	130	0.026	0.0032	DisGeNet_AlteredExpression	polycystic kidney, autosomal dominant
GeneticVariation	C0041349|C0268731|C0348642|C0477312	chronic kidney diseases	ACTB	hsa:60	0	130	0.026	0.0032	DisGeNet_AlteredExpression	meningitis, cryptococcal
GeneticVariation	C0041349|C0268731|C0348642|C0477312	chronic kidney diseases	ACTB	hsa:60	0	130	0.026	0.0032	DisGeNet_AlteredExpression	melanoma
GeneticVariation	C0041349|C0268731|C0348642|C0477312	chronic kidney diseases	ACTB	hsa:60	0	130	0.026	0.0032	DisGeNet_AlteredExpression	peyronie disease
GeneticVariation	C0041349|C0268731|C0348642|C0477312	chronic kidney diseases	ACTB	hsa:60	0	130	0.026	0.0032	DisGeNet_AlteredExpression	malignant neoplasm of mouth
GeneticVariation	C0041349|C0268731|C0348642|C0477312	chronic kidney diseases	ACTB	hsa:60	0	130	0.026	0.0032	DisGeNet_AlteredExpression	secondary malignant neoplasm of liver
GeneticVariation	C0041349|C0268731|C0348642|C0477312	chronic kidney diseases	ACTB	hsa:60	0	130	0.026	0.0032	DisGeNet_AlteredExpression	malignant neoplasm of gallbladder
GeneticVariation	C0041349|C0268731|C0348642|C0477312	chronic kidney diseases	ACTB	hsa:60	0	130	0.026	0.0032	DisGeNet_AlteredExpression	malignant neoplasm of pancreas
GeneticVariation	C0041349|C0268731|C0348642|C0477312	chronic kidney diseases	ACTB	hsa:60	0	130	0.026	0.0032	DisGeNet_AlteredExpression	malignant neoplasm of lung
GeneticVariation	C0041349|C0268731|C0348642|C0477312	chronic kidney diseases	ACTB	hsa:60	0	130	0.026	0.0032	DisGeNet_AlteredExpression	malignant head and neck neoplasm
GeneticVariation	C0041349|C0268731|C0348642|C0477312	chronic kidney diseases	ACTB	hsa:60	0	130	0.026	0.0032	DisGeNet_AlteredExpression	secondary malignant neoplasm of lung
GeneticVariation	C0041349|C0268731|C0348642|C0477312	chronic kidney diseases	ACTB	hsa:60	0	130	0.026	0.0032	DisGeNet_AlteredExpression	prostatic hypertrophy|prostatic hyperplasia|benign prostatic hyperplasia
GeneticVariation	C0041349|C0268731|C0348642|C0477312	chronic kidney diseases	ACTB	hsa:60	0	130	0.026	0.0032	DisGeNet_AlteredExpression	colon carcinoma
GeneticVariation	C0041349|C0268731|C0348642|C0477312	chronic kidney diseases	ACTB	hsa:60	0	130	0.026	0.0032	DisGeNet_AlteredExpression	breast carcinoma
GeneticVariation	C0041349|C0268731|C0348642|C0477312	chronic kidney diseases	ACTB	hsa:60	0	130	0.026	0.0032	DisGeNet_AlteredExpression	prostate carcinoma
GeneticVariation	C0041349|C0268731|C0348642|C0477312	chronic kidney diseases	ACTB	hsa:60	0	130	0.026	0.0032	DisGeNet_AlteredExpression	ataxia telangiectasia
GeneticVariation	C0041349|C0268731|C0348642|C0477312	chronic kidney diseases	ACTB	hsa:60	0	130	0.026	0.0032	DisGeNet_AlteredExpression	choroideremia|gyrate atrophy
GeneticVariation	C0041349|C0268731|C0348642|C0477312	chronic kidney diseases	ACTB	hsa:60	0	130	0.026	0.0032	DisGeNet_AlteredExpression	myocardial infarction
GeneticVariation	C0041349|C0268731|C0348642|C0477312	chronic kidney diseases	ACTB	hsa:60	0	130	0.026	0.0032	DisGeNet_AlteredExpression	pulmonary fibrosis
GeneticVariation	C0041349|C0268731|C0348642|C0477312	chronic kidney diseases	ACTB	hsa:60	0	130	0.026	0.0032	DisGeNet_AlteredExpression	uterine prolapse
GeneticVariation	C0041349|C0268731|C0348642|C0477312	chronic kidney diseases	ACTB	hsa:60	0	130	0.026	0.0032	DisGeNet_AlteredExpression	bicuspid aortic valve
GeneticVariation	C0041349|C0268731|C0348642|C0477312	chronic kidney diseases	ACTB	hsa:60	0	130	0.026	0.0032	DisGeNet_AlteredExpression	idiopathic scoliosis
GeneticVariation	C0041349|C0268731|C0348642|C0477312	chronic kidney diseases	ACTB	hsa:60	0	130	0.026	0.0032	DisGeNet_AlteredExpression	virus diseases
GeneticVariation	C0041349|C0268731|C0348642|C0477312	chronic kidney diseases	ACTB	hsa:60	0	130	0.026	0.0032	DisGeNet_AlteredExpression	hepatoblastoma
GeneticVariation	C0041349|C0268731|C0348642|C0477312	chronic kidney diseases	ACTB	hsa:60	0	130	0.026	0.0032	DisGeNet_AlteredExpression	pterygium
GeneticVariation	C0041349|C0268731|C0348642|C0477312	chronic kidney diseases	ACTB	hsa:60	0	130	0.026	0.0032	DisGeNet_AlteredExpression	dermatomyositis
GeneticVariation	C0041349|C0268731|C0348642|C0477312	chronic kidney diseases	ACTB	hsa:60	0	130	0.026	0.0032	DisGeNet_AlteredExpression	acute respiratory failure
GeneticVariation	C0041349|C0268731|C0348642|C0477312	chronic kidney diseases	ACTB	hsa:60	0	130	0.026	0.0032	DisGeNet_AlteredExpression	aortic aneurysm, abdominal
GeneticVariation	C0041349|C0268731|C0348642|C0477312	chronic kidney diseases	ACTB	hsa:60	0	130	0.026	0.0032	DisGeNet_AlteredExpression	kidney failure, acute
GeneticVariation	C0041349|C0268731|C0348642|C0477312	chronic kidney diseases	ACTB	hsa:60	0	130	0.026	0.0032	DisGeNet_AlteredExpression	renal glomerular disease
GeneticVariation	C0041349|C0268731|C0348642|C0477312	chronic kidney diseases	ACTB	hsa:60	0	130	0.026	0.0032	DisGeNet_AlteredExpression	hepatitis b
GeneticVariation	C0041349|C0268731|C0348642|C0477312	chronic kidney diseases	ACTB	hsa:60	0	130	0.026	0.0032	DisGeNet_AlteredExpression	glaucoma, primary open angle|low tension glaucoma|primary angle-closure glaucoma
GeneticVariation	C0041349|C0268731|C0348642|C0477312	chronic kidney diseases	ACTB	hsa:60	0	130	0.026	0.0032	DisGeNet_AlteredExpression	pancreatitis, chronic
GeneticVariation	C0041349|C0268731|C0348642|C0477312	chronic kidney diseases	ACTB	hsa:60	0	130	0.026	0.0032	DisGeNet_AlteredExpression	carcinoma, basal cell|basal cell carcinoma
GeneticVariation	C0041349|C0268731|C0348642|C0477312	chronic kidney diseases	ACTB	hsa:60	0	130	0.026	0.0032	DisGeNet_AlteredExpression	bacterial infections
GeneticVariation	C0041349|C0268731|C0348642|C0477312	chronic kidney diseases	ACTB	hsa:60	0	130	0.026	0.0032	DisGeNet_AlteredExpression	brain neoplasms
GeneticVariation	C0041349|C0268731|C0348642|C0477312	chronic kidney diseases	ACTB	hsa:60	0	130	0.026	0.0032	DisGeNet_AlteredExpression	meningioma|benign meningioma
GeneticVariation	C0041349|C0268731|C0348642|C0477312	chronic kidney diseases	ACTB	hsa:60	0	130	0.026	0.0032	DisGeNet_AlteredExpression	hypertrophic cardiomyopathy
GeneticVariation	C0041349|C0268731|C0348642|C0477312	chronic kidney diseases	ACTB	hsa:60	0	130	0.026	0.0032	DisGeNet_AlteredExpression	cardiomyopathies
GeneticVariation	C0041349|C0268731|C0348642|C0477312	chronic kidney diseases	ACTB	hsa:60	0	130	0.026	0.0032	DisGeNet_AlteredExpression	intracranial aneurysm
GeneticVariation	C0041349|C0268731|C0348642|C0477312	chronic kidney diseases	ACTB	hsa:60	0	130	0.026	0.0032	DisGeNet_AlteredExpression	idiopathic pulmonary fibrosis|idiopathic pneumonia syndrome|chronic idiopathic pulmonary fibrosis|alveolitis, fibrosing
GeneticVariation	C0041349|C0268731|C0348642|C0477312	chronic kidney diseases	ACTB	hsa:60	0	130	0.026	0.0032	DisGeNet_AlteredExpression	cirrhosis, cryptogenic|portal cirrhosis
GeneticVariation	C0041349|C0268731|C0348642|C0477312	chronic kidney diseases	ACTB	hsa:60	0	130	0.026	0.0032	DisGeNet_AlteredExpression	steatohepatitis|nonalcoholic steatohepatitis
GeneticVariation	C0041349|C0268731|C0348642|C0477312	chronic kidney diseases	ACTB	hsa:60	0	130	0.026	0.0032	DisGeNet_AlteredExpression	intestinal fibrosis|cystic fibrosis with meconium ileus
GeneticVariation	C0041349|C0268731|C0348642|C0477312	chronic kidney diseases	ACTB	hsa:60	0	130	0.026	0.0032	DisGeNet_AlteredExpression	ventricular arrhythmia
GeneticVariation	C0041349|C0268731|C0348642|C0477312	chronic kidney diseases	ACTB	hsa:60	0	130	0.026	0.0032	DisGeNet_AlteredExpression	malignant neoplasm of prostate
GeneticVariation	C0041349|C0268731|C0348642|C0477312	chronic kidney diseases	ACTB	hsa:60	0	130	0.026	0.0032	DisGeNet_AlteredExpression	hepatitis c
GeneticVariation	C0041349|C0268731|C0348642|C0477312	chronic kidney diseases	ACTB	hsa:60	0	130	0.026	0.0032	DisGeNet_AlteredExpression	fibrosis, liver
GeneticVariation	C0041349|C0268731|C0348642|C0477312	chronic kidney diseases	ACTB	hsa:60	0	130	0.026	0.0032	DisGeNet_AlteredExpression	severe combined immunodeficiency
GeneticVariation	C0041349|C0268731|C0348642|C0477312	chronic kidney diseases	ACTB	hsa:60	0	130	0.026	0.0032	DisGeNet_AlteredExpression	ureteral obstruction
GeneticVariation	C0041349|C0268731|C0348642|C0477312	chronic kidney diseases	ACTB	hsa:60	0	130	0.026	0.0032	DisGeNet_AlteredExpression	hodgkin disease
GeneticVariation	C0041349|C0268731|C0348642|C0477312	chronic kidney diseases	ACTB	hsa:60	0	130	0.026	0.0032	DisGeNet_AlteredExpression	neuromuscular diseases
GeneticVariation	C0041349|C0268731|C0348642|C0477312	chronic kidney diseases	ACTB	hsa:60	0	130	0.026	0.0032	DisGeNet_AlteredExpression	cardiac fibrosis
GeneticVariation	C0041349|C0268731|C0348642|C0477312	chronic kidney diseases	ACTB	hsa:60	0	130	0.026	0.0032	DisGeNet_AlteredExpression	memory impairment
GeneticVariation	C0041349|C0268731|C0348642|C0477312	chronic kidney diseases	ACTB	hsa:60	0	130	0.026	0.0032	DisGeNet_AlteredExpression	bronchopulmonary dysplasia
GeneticVariation	C0041349|C0268731|C0348642|C0477312	chronic kidney diseases	ACTB	hsa:60	0	130	0.026	0.0032	DisGeNet_AlteredExpression	van der woude syndrome
GeneticVariation	C0041349|C0268731|C0348642|C0477312	chronic kidney diseases	ACTB	hsa:60	0	130	0.026	0.0032	DisGeNet_AlteredExpression	gallbladder carcinoma
GeneticVariation	C0041349|C0268731|C0348642|C0477312	chronic kidney diseases	ACTB	hsa:60	0	130	0.026	0.0032	DisGeNet_AlteredExpression	liver carcinoma
GeneticVariation	C0041349|C0268731|C0348642|C0477312	chronic kidney diseases	ACTB	hsa:60	0	130	0.026	0.0032	DisGeNet_AlteredExpression	cocaine abuse
GeneticVariation	C0041349|C0268731|C0348642|C0477312	chronic kidney diseases	ACTB	hsa:60	0	130	0.026	0.0032	DisGeNet_AlteredExpression	multiple chronic conditions|mental deterioration|cognitive deterioration|emotional dysfunction|memory dysfunction
GeneticVariation	C0041349|C0268731|C0348642|C0477312	chronic kidney diseases	ACTB	hsa:60	0	130	0.026	0.0032	DisGeNet_AlteredExpression	congenital chromosomal disease|autoimmune diseases
GeneticVariation	C0041349|C0268731|C0348642|C0477312	chronic kidney diseases	ACTB	hsa:60	0	130	0.026	0.0032	DisGeNet_AlteredExpression	prion diseases
GeneticVariation	C0041349|C0268731|C0348642|C0477312	chronic kidney diseases	ACTB	hsa:60	0	130	0.026	0.0032	DisGeNet_AlteredExpression	obsessive-compulsive disorder|obsessive-compulsive personality|prodromal stage|prodromal symptoms
GeneticVariation	C0041349|C0268731|C0348642|C0477312	chronic kidney diseases	ACTB	hsa:60	0	130	0.026	0.0032	DisGeNet_AlteredExpression	cataract, anterior polar|anterior subcapsular cataract|posterior subcapsular cataract|cortical cataract
GeneticVariation	C0041349|C0268731|C0348642|C0477312	chronic kidney diseases	ACTB	hsa:60	0	130	0.026	0.0032	DisGeNet_AlteredExpression	subcapsular cataract
GeneticVariation	C0041349|C0268731|C0348642|C0477312	chronic kidney diseases	ACTB	hsa:60	0	130	0.026	0.0032	DisGeNet_AlteredExpression	myelodysplastic syndrome
GeneticVariation	C0041349|C0268731|C0348642|C0477312	chronic kidney diseases	ACTB	hsa:60	0	130	0.026	0.0032	DisGeNet_AlteredExpression	acquired hypogammaglobulinemia
GeneticVariation	C0041349|C0268731|C0348642|C0477312	chronic kidney diseases	ACTB	hsa:60	0	130	0.026	0.0032	DisGeNet_AlteredExpression	acute lymphocytic leukemia
GeneticVariation	C0041349|C0268731|C0348642|C0477312	chronic kidney diseases	ACTB	hsa:60	0	130	0.026	0.0032	DisGeNet_AlteredExpression	acute megakaryocytic leukemias
GeneticVariation	C0041349|C0268731|C0348642|C0477312	chronic kidney diseases	ACTB	hsa:60	0	130	0.026	0.0032	DisGeNet_AlteredExpression	acute monocytic leukemia
GeneticVariation	C0041349|C0268731|C0348642|C0477312	chronic kidney diseases	ACTB	hsa:60	0	130	0.026	0.0032	DisGeNet_AlteredExpression	adenocarcinoma
GeneticVariation	C0041349|C0268731|C0348642|C0477312	chronic kidney diseases	ACTB	hsa:60	0	130	0.026	0.0032	DisGeNet_AlteredExpression	adenocarcinoma of colon
GeneticVariation	C0041349|C0268731|C0348642|C0477312	chronic kidney diseases	ACTB	hsa:60	0	130	0.026	0.0032	DisGeNet_AlteredExpression	adenocarcinoma of esophagus
GeneticVariation	C0041349|C0268731|C0348642|C0477312	chronic kidney diseases	ACTB	hsa:60	0	130	0.026	0.0032	DisGeNet_AlteredExpression	adenocarcinoma of lung (disorder)
GeneticVariation	C0041349|C0268731|C0348642|C0477312	chronic kidney diseases	ACTB	hsa:60	0	130	0.026	0.0032	DisGeNet_AlteredExpression	adenocarcinoma of pancreas
GeneticVariation	C0041349|C0268731|C0348642|C0477312	chronic kidney diseases	ACTB	hsa:60	0	130	0.026	0.0032	DisGeNet_AlteredExpression	adenomatous polyposis coli
GeneticVariation	C0041349|C0268731|C0348642|C0477312	chronic kidney diseases	ACTB	hsa:60	0	130	0.026	0.0032	DisGeNet_AlteredExpression	adrenal gland pheochromocytoma
GeneticVariation	C0041349|C0268731|C0348642|C0477312	chronic kidney diseases	ACTB	hsa:60	0	130	0.026	0.0032	DisGeNet_AlteredExpression	adult acute lymphocytic leukemia
GeneticVariation	C0041349|C0268731|C0348642|C0477312	chronic kidney diseases	ACTB	hsa:60	0	130	0.026	0.0032	DisGeNet_AlteredExpression	adult diffuse large b-cell lymphoma
GeneticVariation	C0041349|C0268731|C0348642|C0477312	chronic kidney diseases	ACTB	hsa:60	0	130	0.026	0.0032	DisGeNet_AlteredExpression	adult glioblastoma
GeneticVariation	C0041349|C0268731|C0348642|C0477312	chronic kidney diseases	ACTB	hsa:60	0	130	0.026	0.0032	DisGeNet_AlteredExpression	adult hodgkin lymphoma
GeneticVariation	C0041349|C0268731|C0348642|C0477312	chronic kidney diseases	ACTB	hsa:60	0	130	0.026	0.0032	DisGeNet_AlteredExpression	adult meningioma
GeneticVariation	C0041349|C0268731|C0348642|C0477312	chronic kidney diseases	ACTB	hsa:60	0	130	0.026	0.0032	DisGeNet_AlteredExpression	adult rhabdomyosarcoma
GeneticVariation	C0041349|C0268731|C0348642|C0477312	chronic kidney diseases	ACTB	hsa:60	0	130	0.026	0.0032	DisGeNet_AlteredExpression	adult t-cell lymphoma/leukemia
GeneticVariation	C0041349|C0268731|C0348642|C0477312	chronic kidney diseases	ACTB	hsa:60	0	130	0.026	0.0032	DisGeNet_AlteredExpression	adult type dermatomyositis
GeneticVariation	C0041349|C0268731|C0348642|C0477312	chronic kidney diseases	ACTB	hsa:60	0	130	0.026	0.0032	DisGeNet_AlteredExpression	anaplasia
GeneticVariation	C0041349|C0268731|C0348642|C0477312	chronic kidney diseases	ACTB	hsa:60	0	130	0.026	0.0032	DisGeNet_AlteredExpression	anophthalmia and pulmonary hypoplasia
GeneticVariation	C0041349|C0268731|C0348642|C0477312	chronic kidney diseases	ACTB	hsa:60	0	130	0.026	0.0032	DisGeNet_AlteredExpression	arthritis, psoriatic
GeneticVariation	C0041349|C0268731|C0348642|C0477312	chronic kidney diseases	ACTB	hsa:60	0	130	0.026	0.0032	DisGeNet_AlteredExpression	astrocytoma
GeneticVariation	C0041349|C0268731|C0348642|C0477312	chronic kidney diseases	ACTB	hsa:60	0	130	0.026	0.0032	DisGeNet_AlteredExpression	astrocytoma, low grade
GeneticVariation	C0041349|C0268731|C0348642|C0477312	chronic kidney diseases	ACTB	hsa:60	0	130	0.026	0.0032	DisGeNet_AlteredExpression	autism spectrum disorders
GeneticVariation	C0041349|C0268731|C0348642|C0477312	chronic kidney diseases	ACTB	hsa:60	0	130	0.026	0.0032	DisGeNet_AlteredExpression	b-cell lymphomas
GeneticVariation	C0041349|C0268731|C0348642|C0477312	chronic kidney diseases	ACTB	hsa:60	0	130	0.026	0.0032	DisGeNet_AlteredExpression	barrett esophagus
GeneticVariation	C0041349|C0268731|C0348642|C0477312	chronic kidney diseases	ACTB	hsa:60	0	130	0.026	0.0032	DisGeNet_AlteredExpression	bilateral cataracts (disorder)
GeneticVariation	C0041349|C0268731|C0348642|C0477312	chronic kidney diseases	ACTB	hsa:60	0	130	0.026	0.0032	DisGeNet_AlteredExpression	bloom syndrome
GeneticVariation	C0041349|C0268731|C0348642|C0477312	chronic kidney diseases	ACTB	hsa:60	0	130	0.026	0.0032	DisGeNet_AlteredExpression	breast adenocarcinoma
GeneticVariation	C0041349|C0268731|C0348642|C0477312	chronic kidney diseases	ACTB	hsa:60	0	130	0.026	0.0032	DisGeNet_AlteredExpression	breast phyllodes tumor
GeneticVariation	C0041349|C0268731|C0348642|C0477312	chronic kidney diseases	ACTB	hsa:60	0	130	0.026	0.0032	DisGeNet_AlteredExpression	bronchogenic carcinoma
GeneticVariation	C0041349|C0268731|C0348642|C0477312	chronic kidney diseases	ACTB	hsa:60	0	130	0.026	0.0032	DisGeNet_AlteredExpression	carcinogenesis
GeneticVariation	C0041349|C0268731|C0348642|C0477312	chronic kidney diseases	ACTB	hsa:60	0	130	0.026	0.0032	DisGeNet_AlteredExpression	carcinoid tumor
GeneticVariation	C0041349|C0268731|C0348642|C0477312	chronic kidney diseases	ACTB	hsa:60	0	130	0.026	0.0032	DisGeNet_AlteredExpression	carcinoid tumor no icd-o subtype
GeneticVariation	C0041349|C0268731|C0348642|C0477312	chronic kidney diseases	ACTB	hsa:60	0	130	0.026	0.0032	DisGeNet_AlteredExpression	carcinoma breast stage iv
GeneticVariation	C0041349|C0268731|C0348642|C0477312	chronic kidney diseases	ACTB	hsa:60	0	130	0.026	0.0032	DisGeNet_AlteredExpression	carcinoma of lung
GeneticVariation	C0041349|C0268731|C0348642|C0477312	chronic kidney diseases	ACTB	hsa:60	0	130	0.026	0.0032	DisGeNet_AlteredExpression	carcinoma, lewis lung
GeneticVariation	C0041349|C0268731|C0348642|C0477312	chronic kidney diseases	ACTB	hsa:60	0	130	0.026	0.0032	DisGeNet_AlteredExpression	cardiomyopathy, familial idiopathic
GeneticVariation	C0041349|C0268731|C0348642|C0477312	chronic kidney diseases	ACTB	hsa:60	0	130	0.026	0.0032	DisGeNet_AlteredExpression	central neuroblastoma
GeneticVariation	C0041349|C0268731|C0348642|C0477312	chronic kidney diseases	ACTB	hsa:60	0	130	0.026	0.0032	DisGeNet_AlteredExpression	central visual impairment
GeneticVariation	C0041349|C0268731|C0348642|C0477312	chronic kidney diseases	ACTB	hsa:60	0	130	0.026	0.0032	DisGeNet_AlteredExpression	cervical squamous cell carcinoma
GeneticVariation	C0041349|C0268731|C0348642|C0477312	chronic kidney diseases	ACTB	hsa:60	0	130	0.026	0.0032	DisGeNet_AlteredExpression	charcot-marie-tooth disease
GeneticVariation	C0041349|C0268731|C0348642|C0477312	chronic kidney diseases	ACTB	hsa:60	0	130	0.026	0.0032	DisGeNet_AlteredExpression	childhood acute lymphoblastic leukemia
GeneticVariation	C0041349|C0268731|C0348642|C0477312	chronic kidney diseases	ACTB	hsa:60	0	130	0.026	0.0032	DisGeNet_AlteredExpression	childhood astrocytoma
GeneticVariation	C0041349|C0268731|C0348642|C0477312	chronic kidney diseases	ACTB	hsa:60	0	130	0.026	0.0032	DisGeNet_AlteredExpression	childhood glioblastoma
GeneticVariation	C0041349|C0268731|C0348642|C0477312	chronic kidney diseases	ACTB	hsa:60	0	130	0.026	0.0032	DisGeNet_AlteredExpression	childhood hodgkin lymphoma
GeneticVariation	C0041349|C0268731|C0348642|C0477312	chronic kidney diseases	ACTB	hsa:60	0	130	0.026	0.0032	DisGeNet_AlteredExpression	childhood leukemia
GeneticVariation	C0041349|C0268731|C0348642|C0477312	chronic kidney diseases	ACTB	hsa:60	0	130	0.026	0.0032	DisGeNet_AlteredExpression	childhood neuroblastoma
GeneticVariation	C0041349|C0268731|C0348642|C0477312	chronic kidney diseases	ACTB	hsa:60	0	130	0.026	0.0032	DisGeNet_AlteredExpression	childhood osteosarcoma
GeneticVariation	C0041349|C0268731|C0348642|C0477312	chronic kidney diseases	ACTB	hsa:60	0	130	0.026	0.0032	DisGeNet_AlteredExpression	childhood rhabdomyosarcoma
GeneticVariation	C0041349|C0268731|C0348642|C0477312	chronic kidney diseases	ACTB	hsa:60	0	130	0.026	0.0032	DisGeNet_AlteredExpression	chondrosarcoma
GeneticVariation	C0041349|C0268731|C0348642|C0477312	chronic kidney diseases	ACTB	hsa:60	0	130	0.026	0.0032	DisGeNet_AlteredExpression	chronic alcoholic liver disease
GeneticVariation	C0041349|C0268731|C0348642|C0477312	chronic kidney diseases	ACTB	hsa:60	0	130	0.026	0.0032	DisGeNet_AlteredExpression	colorectal carcinoma
GeneticVariation	C0041349|C0268731|C0348642|C0477312	chronic kidney diseases	ACTB	hsa:60	0	130	0.026	0.0032	DisGeNet_AlteredExpression	colorectal neoplasms
GeneticVariation	C0041349|C0268731|C0348642|C0477312	chronic kidney diseases	ACTB	hsa:60	0	130	0.026	0.0032	DisGeNet_AlteredExpression	complete trisomy 21 syndrome
GeneticVariation	C0041349|C0268731|C0348642|C0477312	chronic kidney diseases	ACTB	hsa:60	0	130	0.026	0.0032	DisGeNet_AlteredExpression	congenital heart defects
GeneticVariation	C0041349|C0268731|C0348642|C0477312	chronic kidney diseases	ACTB	hsa:60	0	130	0.026	0.0032	DisGeNet_AlteredExpression	conn adenoma
GeneticVariation	C0041349|C0268731|C0348642|C0477312	chronic kidney diseases	ACTB	hsa:60	0	130	0.026	0.0032	DisGeNet_AlteredExpression	conventional (clear cell) renal cell carcinoma
GeneticVariation	C0041349|C0268731|C0348642|C0477312	chronic kidney diseases	ACTB	hsa:60	0	130	0.026	0.0032	DisGeNet_AlteredExpression	craniopharyngioma
GeneticVariation	C0041349|C0268731|C0348642|C0477312	chronic kidney diseases	ACTB	hsa:60	0	130	0.026	0.0032	DisGeNet_AlteredExpression	crest syndrome
GeneticVariation	C0041349|C0268731|C0348642|C0477312	chronic kidney diseases	ACTB	hsa:60	0	130	0.026	0.0032	DisGeNet_AlteredExpression	cutaneous candidiasis
GeneticVariation	C0041349|C0268731|C0348642|C0477312	chronic kidney diseases	ACTB	hsa:60	0	130	0.026	0.0032	DisGeNet_AlteredExpression	cytomegalovirus infections
GeneticVariation	C0041349|C0268731|C0348642|C0477312	chronic kidney diseases	ACTB	hsa:60	0	130	0.026	0.0032	DisGeNet_AlteredExpression	decreased concentration
GeneticVariation	C0041349|C0268731|C0348642|C0477312	chronic kidney diseases	ACTB	hsa:60	0	130	0.026	0.0032	DisGeNet_AlteredExpression	degenerative polyarthritis
GeneticVariation	C0041349|C0268731|C0348642|C0477312	chronic kidney diseases	ACTB	hsa:60	0	130	0.026	0.0032	DisGeNet_AlteredExpression	denys-drash syndrome
GeneticVariation	C0041349|C0268731|C0348642|C0477312	chronic kidney diseases	ACTB	hsa:60	0	130	0.026	0.0032	DisGeNet_AlteredExpression	dermatofibrosarcoma
GeneticVariation	C0041349|C0268731|C0348642|C0477312	chronic kidney diseases	ACTB	hsa:60	0	130	0.026	0.0032	DisGeNet_AlteredExpression	dermatofibrosarcoma protuberans
GeneticVariation	C0041349|C0268731|C0348642|C0477312	chronic kidney diseases	ACTB	hsa:60	0	130	0.026	0.0032	DisGeNet_AlteredExpression	diabetes mellitus, insulin-dependent
GeneticVariation	C0041349|C0268731|C0348642|C0477312	chronic kidney diseases	ACTB	hsa:60	0	130	0.026	0.0032	DisGeNet_AlteredExpression	diabetic nephropathy
GeneticVariation	C0041349|C0268731|C0348642|C0477312	chronic kidney diseases	ACTB	hsa:60	0	130	0.026	0.0032	DisGeNet_AlteredExpression	diffuse large b-cell lymphoma
GeneticVariation	C0041349|C0268731|C0348642|C0477312	chronic kidney diseases	ACTB	hsa:60	0	130	0.026	0.0032	DisGeNet_AlteredExpression	disease of mucous membrane
GeneticVariation	C0041349|C0268731|C0348642|C0477312	chronic kidney diseases	ACTB	hsa:60	0	130	0.026	0.0032	DisGeNet_AlteredExpression	ductal carcinoma
GeneticVariation	C0041349|C0268731|C0348642|C0477312	chronic kidney diseases	ACTB	hsa:60	0	130	0.026	0.0032	DisGeNet_AlteredExpression	early rheumatoid arthritis
GeneticVariation	C0041349|C0268731|C0348642|C0477312	chronic kidney diseases	ACTB	hsa:60	0	130	0.026	0.0032	DisGeNet_AlteredExpression	end stage cardiac failure
GeneticVariation	C0041349|C0268731|C0348642|C0477312	chronic kidney diseases	ACTB	hsa:60	0	130	0.026	0.0032	DisGeNet_AlteredExpression	endometrial adenocarcinoma
GeneticVariation	C0041349|C0268731|C0348642|C0477312	chronic kidney diseases	ACTB	hsa:60	0	130	0.026	0.0032	DisGeNet_AlteredExpression	endometrial carcinoma
GeneticVariation	C0041349|C0268731|C0348642|C0477312	chronic kidney diseases	ACTB	hsa:60	0	130	0.026	0.0032	DisGeNet_AlteredExpression	endometrial stromal sarcoma
GeneticVariation	C0041349|C0268731|C0348642|C0477312	chronic kidney diseases	ACTB	hsa:60	0	130	0.026	0.0032	DisGeNet_AlteredExpression	epstein-barr virus infections
GeneticVariation	C0041349|C0268731|C0348642|C0477312	chronic kidney diseases	ACTB	hsa:60	0	130	0.026	0.0032	DisGeNet_AlteredExpression	experimental organism basal cell carcinoma
GeneticVariation	C0041349|C0268731|C0348642|C0477312	chronic kidney diseases	ACTB	hsa:60	0	130	0.026	0.0032	DisGeNet_AlteredExpression	fibroid tumor
GeneticVariation	C0041349|C0268731|C0348642|C0477312	chronic kidney diseases	ACTB	hsa:60	0	130	0.026	0.0032	DisGeNet_AlteredExpression	focal glomerulosclerosis
GeneticVariation	C0041349|C0268731|C0348642|C0477312	chronic kidney diseases	ACTB	hsa:60	0	130	0.026	0.0032	DisGeNet_AlteredExpression	forgetful
GeneticVariation	C0041349|C0268731|C0348642|C0477312	chronic kidney diseases	ACTB	hsa:60	0	130	0.026	0.0032	DisGeNet_AlteredExpression	friedreich ataxia 1
GeneticVariation	C0041349|C0268731|C0348642|C0477312	chronic kidney diseases	ACTB	hsa:60	0	130	0.026	0.0032	DisGeNet_AlteredExpression	gastric adenocarcinoma
GeneticVariation	C0041349|C0268731|C0348642|C0477312	chronic kidney diseases	ACTB	hsa:60	0	130	0.026	0.0032	DisGeNet_AlteredExpression	gastrinoma
GeneticVariation	C0041349|C0268731|C0348642|C0477312	chronic kidney diseases	ACTB	hsa:60	0	130	0.026	0.0032	DisGeNet_AlteredExpression	gastrointestinal stromal tumors
GeneticVariation	C0041349|C0268731|C0348642|C0477312	chronic kidney diseases	ACTB	hsa:60	0	130	0.026	0.0032	DisGeNet_AlteredExpression	giant cell fibroblastoma
GeneticVariation	C0041349|C0268731|C0348642|C0477312	chronic kidney diseases	ACTB	hsa:60	0	130	0.026	0.0032	DisGeNet_AlteredExpression	glioblastoma
GeneticVariation	C0041349|C0268731|C0348642|C0477312	chronic kidney diseases	ACTB	hsa:60	0	130	0.026	0.0032	DisGeNet_AlteredExpression	glioblastoma multiforme
GeneticVariation	C0041349|C0268731|C0348642|C0477312	chronic kidney diseases	ACTB	hsa:60	0	130	0.026	0.0032	DisGeNet_AlteredExpression	glioma
GeneticVariation	C0041349|C0268731|C0348642|C0477312	chronic kidney diseases	ACTB	hsa:60	0	130	0.026	0.0032	DisGeNet_AlteredExpression	glomerulosclerosis (disorder)
GeneticVariation	C0041349|C0268731|C0348642|C0477312	chronic kidney diseases	ACTB	hsa:60	0	130	0.026	0.0032	DisGeNet_AlteredExpression	hallopeau-siemens disease
GeneticVariation	C0041349|C0268731|C0348642|C0477312	chronic kidney diseases	ACTB	hsa:60	0	130	0.026	0.0032	DisGeNet_AlteredExpression	head and neck carcinoma
GeneticVariation	C0041349|C0268731|C0348642|C0477312	chronic kidney diseases	ACTB	hsa:60	0	130	0.026	0.0032	DisGeNet_AlteredExpression	hellp syndrome
GeneticVariation	C0041349|C0268731|C0348642|C0477312	chronic kidney diseases	ACTB	hsa:60	0	130	0.026	0.0032	DisGeNet_AlteredExpression	hereditary gingival fibromatosis
GeneticVariation	C0041349|C0268731|C0348642|C0477312	chronic kidney diseases	ACTB	hsa:60	0	130	0.026	0.0032	DisGeNet_AlteredExpression	high altitude pulmonary edema
GeneticVariation	C0041349|C0268731|C0348642|C0477312	chronic kidney diseases	ACTB	hsa:60	0	130	0.026	0.0032	DisGeNet_AlteredExpression	high-grade prostatic intraepithelial neoplasia
GeneticVariation	C0041349|C0268731|C0348642|C0477312	chronic kidney diseases	ACTB	hsa:60	0	130	0.026	0.0032	DisGeNet_AlteredExpression	hypocholesterolemia
GeneticVariation	C0041349|C0268731|C0348642|C0477312	chronic kidney diseases	ACTB	hsa:60	0	130	0.026	0.0032	DisGeNet_AlteredExpression	idiopathic pulmonary arterial hypertension
GeneticVariation	C0041349|C0268731|C0348642|C0477312	chronic kidney diseases	ACTB	hsa:60	0	130	0.026	0.0032	DisGeNet_AlteredExpression	iga glomerulonephritis
GeneticVariation	C0041349|C0268731|C0348642|C0477312	chronic kidney diseases	ACTB	hsa:60	0	130	0.026	0.0032	DisGeNet_AlteredExpression	immunoglobulin g4-related disease
GeneticVariation	C0041349|C0268731|C0348642|C0477312	chronic kidney diseases	ACTB	hsa:60	0	130	0.026	0.0032	DisGeNet_AlteredExpression	immunosuppression
GeneticVariation	C0041349|C0268731|C0348642|C0477312	chronic kidney diseases	ACTB	hsa:60	0	130	0.026	0.0032	DisGeNet_AlteredExpression	impaired cognition
GeneticVariation	C0041349|C0268731|C0348642|C0477312	chronic kidney diseases	ACTB	hsa:60	0	130	0.026	0.0032	DisGeNet_AlteredExpression	inclusion body myopathy, sporadic
GeneticVariation	C0041349|C0268731|C0348642|C0477312	chronic kidney diseases	ACTB	hsa:60	0	130	0.026	0.0032	DisGeNet_AlteredExpression	infection caused by helicobacter pylori
GeneticVariation	C0041349|C0268731|C0348642|C0477312	chronic kidney diseases	ACTB	hsa:60	0	130	0.026	0.0032	DisGeNet_AlteredExpression	inflammatory bowel diseases
GeneticVariation	C0041349|C0268731|C0348642|C0477312	chronic kidney diseases	ACTB	hsa:60	0	130	0.026	0.0032	DisGeNet_AlteredExpression	intellectual disability
GeneticVariation	C0041349|C0268731|C0348642|C0477312	chronic kidney diseases	ACTB	hsa:60	0	130	0.026	0.0032	DisGeNet_AlteredExpression	intestinal metaplasia of gastric mucosa
GeneticVariation	C0041349|C0268731|C0348642|C0477312	chronic kidney diseases	ACTB	hsa:60	0	130	0.026	0.0032	DisGeNet_AlteredExpression	intraocular pressure disorder
GeneticVariation	C0041349|C0268731|C0348642|C0477312	chronic kidney diseases	ACTB	hsa:60	0	130	0.026	0.0032	DisGeNet_AlteredExpression	invasive carcinoma of breast
GeneticVariation	C0041349|C0268731|C0348642|C0477312	chronic kidney diseases	ACTB	hsa:60	0	130	0.026	0.0032	DisGeNet_AlteredExpression	invasive ductal breast carcinoma
GeneticVariation	C0041349|C0268731|C0348642|C0477312	chronic kidney diseases	ACTB	hsa:60	0	130	0.026	0.0032	DisGeNet_AlteredExpression	invasive lobular breast carcinoma
GeneticVariation	C0041349|C0268731|C0348642|C0477312	chronic kidney diseases	ACTB	hsa:60	0	130	0.026	0.0032	DisGeNet_AlteredExpression	jaundice, obstructive
GeneticVariation	C0041349|C0268731|C0348642|C0477312	chronic kidney diseases	ACTB	hsa:60	0	130	0.026	0.0032	DisGeNet_AlteredExpression	laryngeal squamous cell carcinoma
GeneticVariation	C0041349|C0268731|C0348642|C0477312	chronic kidney diseases	ACTB	hsa:60	0	130	0.026	0.0032	DisGeNet_AlteredExpression	lattice corneal dystrophy type ii
GeneticVariation	C0041349|C0268731|C0348642|C0477312	chronic kidney diseases	ACTB	hsa:60	0	130	0.026	0.0032	DisGeNet_AlteredExpression	left ventricular diastolic dysfunction
GeneticVariation	C0041349|C0268731|C0348642|C0477312	chronic kidney diseases	ACTB	hsa:60	0	130	0.026	0.0032	DisGeNet_AlteredExpression	leiomyosarcoma of uterus
GeneticVariation	C0041349|C0268731|C0348642|C0477312	chronic kidney diseases	ACTB	hsa:60	0	130	0.026	0.0032	DisGeNet_AlteredExpression	leukemia
GeneticVariation	C0041349|C0268731|C0348642|C0477312	chronic kidney diseases	ACTB	hsa:60	0	130	0.026	0.0032	DisGeNet_AlteredExpression	leukemia, myelocytic, acute
GeneticVariation	C0041349|C0268731|C0348642|C0477312	chronic kidney diseases	ACTB	hsa:60	0	130	0.026	0.0032	DisGeNet_AlteredExpression	leukemia, t-cell
GeneticVariation	C0041349|C0268731|C0348642|C0477312	chronic kidney diseases	ACTB	hsa:60	0	130	0.026	0.0032	DisGeNet_AlteredExpression	leukoencephalopathy, brain calcifications, and cysts
GeneticVariation	C0041349|C0268731|C0348642|C0477312	chronic kidney diseases	ACTB	hsa:60	0	130	0.026	0.0032	DisGeNet_AlteredExpression	lichen disease
GeneticVariation	C0041349|C0268731|C0348642|C0477312	chronic kidney diseases	ACTB	hsa:60	0	130	0.026	0.0032	DisGeNet_AlteredExpression	lichen planus, oral
GeneticVariation	C0041349|C0268731|C0348642|C0477312	chronic kidney diseases	ACTB	hsa:60	0	130	0.026	0.0032	DisGeNet_AlteredExpression	limb-girdle muscular dystrophy type 2a
GeneticVariation	C0041349|C0268731|C0348642|C0477312	chronic kidney diseases	ACTB	hsa:60	0	130	0.026	0.0032	DisGeNet_AlteredExpression	lung neoplasms
GeneticVariation	C0041349|C0268731|C0348642|C0477312	chronic kidney diseases	ACTB	hsa:60	0	130	0.026	0.0032	DisGeNet_AlteredExpression	lupus nephritis
GeneticVariation	C0041349|C0268731|C0348642|C0477312	chronic kidney diseases	ACTB	hsa:60	0	130	0.026	0.0032	DisGeNet_AlteredExpression	lymphangioleiomyomatosis
GeneticVariation	C0041349|C0268731|C0348642|C0477312	chronic kidney diseases	ACTB	hsa:60	0	130	0.026	0.0032	DisGeNet_AlteredExpression	malignant glioma
GeneticVariation	C0041349|C0268731|C0348642|C0477312	chronic kidney diseases	ACTB	hsa:60	0	130	0.026	0.0032	DisGeNet_AlteredExpression	malignant neoplasm of colon and/or rectum
GeneticVariation	C0041349|C0268731|C0348642|C0477312	chronic kidney diseases	ACTB	hsa:60	0	130	0.026	0.0032	DisGeNet_AlteredExpression	malignant neoplasm of endometrium
GeneticVariation	C0041349|C0268731|C0348642|C0477312	chronic kidney diseases	ACTB	hsa:60	0	130	0.026	0.0032	DisGeNet_AlteredExpression	malignant neoplasm of esophagus
GeneticVariation	C0041349|C0268731|C0348642|C0477312	chronic kidney diseases	ACTB	hsa:60	0	130	0.026	0.0032	DisGeNet_AlteredExpression	malignant transformation
GeneticVariation	C0041349|C0268731|C0348642|C0477312	chronic kidney diseases	ACTB	hsa:60	0	130	0.026	0.0032	DisGeNet_AlteredExpression	malignant tumor of colon
GeneticVariation	C0041349|C0268731|C0348642|C0477312	chronic kidney diseases	ACTB	hsa:60	0	130	0.026	0.0032	DisGeNet_AlteredExpression	mammary neoplasms
GeneticVariation	C0041349|C0268731|C0348642|C0477312	chronic kidney diseases	ACTB	hsa:60	0	130	0.026	0.0032	DisGeNet_AlteredExpression	membranous glomerulonephritis
GeneticVariation	C0041349|C0268731|C0348642|C0477312	chronic kidney diseases	ACTB	hsa:60	0	130	0.026	0.0032	DisGeNet_AlteredExpression	meningioma, benign, no icd-o subtype
GeneticVariation	C0041349|C0268731|C0348642|C0477312	chronic kidney diseases	ACTB	hsa:60	0	130	0.026	0.0032	DisGeNet_AlteredExpression	mitochondrial diseases
GeneticVariation	C0041349|C0268731|C0348642|C0477312	chronic kidney diseases	ACTB	hsa:60	0	130	0.026	0.0032	DisGeNet_AlteredExpression	multiple sclerosis, relapsing-remitting
GeneticVariation	C0041349|C0268731|C0348642|C0477312	chronic kidney diseases	ACTB	hsa:60	0	130	0.026	0.0032	DisGeNet_AlteredExpression	muscle fibrosis
GeneticVariation	C0041349|C0268731|C0348642|C0477312	chronic kidney diseases	ACTB	hsa:60	0	130	0.026	0.0032	DisGeNet_AlteredExpression	mycoplasma infections
GeneticVariation	C0041349|C0268731|C0348642|C0477312	chronic kidney diseases	ACTB	hsa:60	0	130	0.026	0.0032	DisGeNet_AlteredExpression	myeloid leukemia, chronic
GeneticVariation	C0041349|C0268731|C0348642|C0477312	chronic kidney diseases	ACTB	hsa:60	0	130	0.026	0.0032	DisGeNet_AlteredExpression	myotonic dystrophy
GeneticVariation	C0041349|C0268731|C0348642|C0477312	chronic kidney diseases	ACTB	hsa:60	0	130	0.026	0.0032	DisGeNet_AlteredExpression	nasopharyngeal carcinoma
GeneticVariation	C0041349|C0268731|C0348642|C0477312	chronic kidney diseases	ACTB	hsa:60	0	130	0.026	0.0032	DisGeNet_AlteredExpression	neointimal hyperplasia
GeneticVariation	C0041349|C0268731|C0348642|C0477312	chronic kidney diseases	ACTB	hsa:60	0	130	0.026	0.0032	DisGeNet_AlteredExpression	neonatal opiate withdrawal syndrome
GeneticVariation	C0041349|C0268731|C0348642|C0477312	chronic kidney diseases	ACTB	hsa:60	0	130	0.026	0.0032	DisGeNet_AlteredExpression	neoplasm metastasis
GeneticVariation	C0041349|C0268731|C0348642|C0477312	chronic kidney diseases	ACTB	hsa:60	0	130	0.026	0.0032	DisGeNet_AlteredExpression	neurilemmoma
GeneticVariation	C0041349|C0268731|C0348642|C0477312	chronic kidney diseases	ACTB	hsa:60	0	130	0.026	0.0032	DisGeNet_AlteredExpression	neuroblastoma
GeneticVariation	C0041349|C0268731|C0348642|C0477312	chronic kidney diseases	ACTB	hsa:60	0	130	0.026	0.0032	DisGeNet_AlteredExpression	neurodegenerative disorders
GeneticVariation	C0041349|C0268731|C0348642|C0477312	chronic kidney diseases	ACTB	hsa:60	0	130	0.026	0.0032	DisGeNet_AlteredExpression	nicotine dependence
GeneticVariation	C0041349|C0268731|C0348642|C0477312	chronic kidney diseases	ACTB	hsa:60	0	130	0.026	0.0032	DisGeNet_AlteredExpression	non-small cell lung carcinoma
GeneticVariation	C0041349|C0268731|C0348642|C0477312	chronic kidney diseases	ACTB	hsa:60	0	130	0.026	0.0032	DisGeNet_AlteredExpression	nonaka myopathy
GeneticVariation	C0041349|C0268731|C0348642|C0477312	chronic kidney diseases	ACTB	hsa:60	0	130	0.026	0.0032	DisGeNet_AlteredExpression	noninfiltrating intraductal carcinoma
GeneticVariation	C0041349|C0268731|C0348642|C0477312	chronic kidney diseases	ACTB	hsa:60	0	130	0.026	0.0032	DisGeNet_AlteredExpression	osteopenia
GeneticVariation	C0041349|C0268731|C0348642|C0477312	chronic kidney diseases	ACTB	hsa:60	0	130	0.026	0.0032	DisGeNet_AlteredExpression	osteosarcoma
GeneticVariation	C0041349|C0268731|C0348642|C0477312	chronic kidney diseases	ACTB	hsa:60	0	130	0.026	0.0032	DisGeNet_AlteredExpression	osteosarcoma of bone
GeneticVariation	C0041349|C0268731|C0348642|C0477312	chronic kidney diseases	ACTB	hsa:60	0	130	0.026	0.0032	DisGeNet_AlteredExpression	pelvic organ prolapse
GeneticVariation	C0041349|C0268731|C0348642|C0477312	chronic kidney diseases	ACTB	hsa:60	0	130	0.026	0.0032	DisGeNet_AlteredExpression	peritoneal adhesion
GeneticVariation	C0041349|C0268731|C0348642|C0477312	chronic kidney diseases	ACTB	hsa:60	0	130	0.026	0.0032	DisGeNet_AlteredExpression	peritoneal fibrosis
GeneticVariation	C0041349|C0268731|C0348642|C0477312	chronic kidney diseases	ACTB	hsa:60	0	130	0.026	0.0032	DisGeNet_AlteredExpression	perivascular epithelioid cell neoplasms
GeneticVariation	C0041349|C0268731|C0348642|C0477312	chronic kidney diseases	ACTB	hsa:60	0	130	0.026	0.0032	DisGeNet_AlteredExpression	pheochromocytoma
GeneticVariation	C0041349|C0268731|C0348642|C0477312	chronic kidney diseases	ACTB	hsa:60	0	130	0.026	0.0032	DisGeNet_AlteredExpression	phyllodes tumor
GeneticVariation	C0041349|C0268731|C0348642|C0477312	chronic kidney diseases	ACTB	hsa:60	0	130	0.026	0.0032	DisGeNet_AlteredExpression	pick disease of the brain
GeneticVariation	C0041349|C0268731|C0348642|C0477312	chronic kidney diseases	ACTB	hsa:60	0	130	0.026	0.0032	DisGeNet_AlteredExpression	platelet glycoprotein iv deficiency
GeneticVariation	C0041349|C0268731|C0348642|C0477312	chronic kidney diseases	ACTB	hsa:60	0	130	0.026	0.0032	DisGeNet_AlteredExpression	polyarteritis nodosa, childhood-onset
GeneticVariation	C0041349|C0268731|C0348642|C0477312	chronic kidney diseases	ACTB	hsa:60	0	130	0.026	0.0032	DisGeNet_AlteredExpression	post-traumatic stress disorder
GeneticVariation	C0041349|C0268731|C0348642|C0477312	chronic kidney diseases	ACTB	hsa:60	0	130	0.026	0.0032	DisGeNet_AlteredExpression	posterior capsule opacification
GeneticVariation	C0041349|C0268731|C0348642|C0477312	chronic kidney diseases	ACTB	hsa:60	0	130	0.026	0.0032	DisGeNet_AlteredExpression	prediabetes syndrome
GeneticVariation	C0041349|C0268731|C0348642|C0477312	chronic kidney diseases	ACTB	hsa:60	0	130	0.026	0.0032	DisGeNet_AlteredExpression	primary malignant neoplasm of lung
GeneticVariation	C0041349|C0268731|C0348642|C0477312	chronic kidney diseases	ACTB	hsa:60	0	130	0.026	0.0032	DisGeNet_AlteredExpression	pterygium of conjunctiva and cornea
GeneticVariation	C0041349|C0268731|C0348642|C0477312	chronic kidney diseases	ACTB	hsa:60	0	130	0.026	0.0032	DisGeNet_AlteredExpression	pterygium of eye
GeneticVariation	C0041349|C0268731|C0348642|C0477312	chronic kidney diseases	ACTB	hsa:60	0	130	0.026	0.0032	DisGeNet_AlteredExpression	recurrent tumor
GeneticVariation	C0041349|C0268731|C0348642|C0477312	chronic kidney diseases	ACTB	hsa:60	0	130	0.026	0.0032	DisGeNet_AlteredExpression	refractory anemias
GeneticVariation	C0041349|C0268731|C0348642|C0477312	chronic kidney diseases	ACTB	hsa:60	0	130	0.026	0.0032	DisGeNet_AlteredExpression	renal cell carcinoma
GeneticVariation	C0041349|C0268731|C0348642|C0477312	chronic kidney diseases	ACTB	hsa:60	0	130	0.026	0.0032	DisGeNet_AlteredExpression	renal fibrosis
GeneticVariation	C0041349|C0268731|C0348642|C0477312	chronic kidney diseases	ACTB	hsa:60	0	130	0.026	0.0032	DisGeNet_AlteredExpression	renal interstitial fibrosis
GeneticVariation	C0041349|C0268731|C0348642|C0477312	chronic kidney diseases	ACTB	hsa:60	0	130	0.026	0.0032	DisGeNet_AlteredExpression	resistance to insulin-like growth factor i
GeneticVariation	C0041349|C0268731|C0348642|C0477312	chronic kidney diseases	ACTB	hsa:60	0	130	0.026	0.0032	DisGeNet_AlteredExpression	respiratory syncytial virus (rsv) infection in conditions classified elsewhere and of unspecified site
GeneticVariation	C0041349|C0268731|C0348642|C0477312	chronic kidney diseases	ACTB	hsa:60	0	130	0.026	0.0032	DisGeNet_AlteredExpression	respiratory syncytial virus infections
GeneticVariation	C0041349|C0268731|C0348642|C0477312	chronic kidney diseases	ACTB	hsa:60	0	130	0.026	0.0032	DisGeNet_AlteredExpression	scab
GeneticVariation	C0041349|C0268731|C0348642|C0477312	chronic kidney diseases	ACTB	hsa:60	0	130	0.026	0.0032	DisGeNet_AlteredExpression	seminoma
GeneticVariation	C0041349|C0268731|C0348642|C0477312	chronic kidney diseases	ACTB	hsa:60	0	130	0.026	0.0032	DisGeNet_AlteredExpression	sentinel node (disorder)
GeneticVariation	C0041349|C0268731|C0348642|C0477312	chronic kidney diseases	ACTB	hsa:60	0	130	0.026	0.0032	DisGeNet_AlteredExpression	septicemia
GeneticVariation	C0041349|C0268731|C0348642|C0477312	chronic kidney diseases	ACTB	hsa:60	0	130	0.026	0.0032	DisGeNet_AlteredExpression	serrated adenocarcinoma
GeneticVariation	C0041349|C0268731|C0348642|C0477312	chronic kidney diseases	ACTB	hsa:60	0	130	0.026	0.0032	DisGeNet_AlteredExpression	severe hypoxic ischemic encephalopathy
GeneticVariation	C0041349|C0268731|C0348642|C0477312	chronic kidney diseases	ACTB	hsa:60	0	130	0.026	0.0032	DisGeNet_AlteredExpression	simpson-golabi-behmel syndrome, type 1
GeneticVariation	C0041349|C0268731|C0348642|C0477312	chronic kidney diseases	ACTB	hsa:60	0	130	0.026	0.0032	DisGeNet_AlteredExpression	smith-mccort dysplasia 1
GeneticVariation	C0041349|C0268731|C0348642|C0477312	chronic kidney diseases	ACTB	hsa:60	0	130	0.026	0.0032	DisGeNet_AlteredExpression	spinal muscular atrophy with respiratory distress 1
GeneticVariation	C0041349|C0268731|C0348642|C0477312	chronic kidney diseases	ACTB	hsa:60	0	130	0.026	0.0032	DisGeNet_AlteredExpression	sporadic breast carcinoma
GeneticVariation	C0041349|C0268731|C0348642|C0477312	chronic kidney diseases	ACTB	hsa:60	0	130	0.026	0.0032	DisGeNet_AlteredExpression	squamous cell carcinoma of esophagus
GeneticVariation	C0041349|C0268731|C0348642|C0477312	chronic kidney diseases	ACTB	hsa:60	0	130	0.026	0.0032	DisGeNet_AlteredExpression	squamous cell carcinoma of oropharynx
GeneticVariation	C0041349|C0268731|C0348642|C0477312	chronic kidney diseases	ACTB	hsa:60	0	130	0.026	0.0032	DisGeNet_AlteredExpression	squamous cell carcinoma of the head and neck
GeneticVariation	C0041349|C0268731|C0348642|C0477312	chronic kidney diseases	ACTB	hsa:60	0	130	0.026	0.0032	DisGeNet_AlteredExpression	stage 0 gallbladder cancer ajcc v8
GeneticVariation	C0041349|C0268731|C0348642|C0477312	chronic kidney diseases	ACTB	hsa:60	0	130	0.026	0.0032	DisGeNet_AlteredExpression	stage iia gallbladder cancer ajcc v8
GeneticVariation	C0041349|C0268731|C0348642|C0477312	chronic kidney diseases	ACTB	hsa:60	0	130	0.026	0.0032	DisGeNet_AlteredExpression	stage iib gallbladder cancer ajcc v8
GeneticVariation	C0041349|C0268731|C0348642|C0477312	chronic kidney diseases	ACTB	hsa:60	0	130	0.026	0.0032	DisGeNet_AlteredExpression	stage iii gallbladder cancer ajcc v8
GeneticVariation	C0041349|C0268731|C0348642|C0477312	chronic kidney diseases	ACTB	hsa:60	0	130	0.026	0.0032	DisGeNet_AlteredExpression	stage iv colorectal cancer
GeneticVariation	C0041349|C0268731|C0348642|C0477312	chronic kidney diseases	ACTB	hsa:60	0	130	0.026	0.0032	DisGeNet_AlteredExpression	stage iv colorectal cancer ajcc v7
GeneticVariation	C0041349|C0268731|C0348642|C0477312	chronic kidney diseases	ACTB	hsa:60	0	130	0.026	0.0032	DisGeNet_AlteredExpression	stage iv gallbladder cancer ajcc v8
GeneticVariation	C0041349|C0268731|C0348642|C0477312	chronic kidney diseases	ACTB	hsa:60	0	130	0.026	0.0032	DisGeNet_AlteredExpression	sveinsson chorioretinal atrophy
GeneticVariation	C0041349|C0268731|C0348642|C0477312	chronic kidney diseases	ACTB	hsa:60	0	130	0.026	0.0032	DisGeNet_AlteredExpression	thrombocytopenia 1 (disorder)
GeneticVariation	C0041349|C0268731|C0348642|C0477312	chronic kidney diseases	ACTB	hsa:60	0	130	0.026	0.0032	DisGeNet_AlteredExpression	tubulointerstitial fibrosis
GeneticVariation	C0041349|C0268731|C0348642|C0477312	chronic kidney diseases	ACTB	hsa:60	0	130	0.026	0.0032	DisGeNet_AlteredExpression	tumor angiogenesis
GeneticVariation	C0041349|C0268731|C0348642|C0477312	chronic kidney diseases	ACTB	hsa:60	0	130	0.026	0.0032	DisGeNet_AlteredExpression	tumor cell invasion
GeneticVariation	C0041349|C0268731|C0348642|C0477312	chronic kidney diseases	ACTB	hsa:60	0	130	0.026	0.0032	DisGeNet_AlteredExpression	tumor progression
GeneticVariation	C0041349|C0268731|C0348642|C0477312	chronic kidney diseases	ACTB	hsa:60	0	130	0.026	0.0032	DisGeNet_AlteredExpression	tumor-associated vasculature
GeneticVariation	C0041349|C0268731|C0348642|C0477312	chronic kidney diseases	ACTB	hsa:60	0	130	0.026	0.0032	DisGeNet_AlteredExpression	usher syndrome, type ib (disorder)
GeneticVariation	C0041349|C0268731|C0348642|C0477312	chronic kidney diseases	ACTB	hsa:60	0	130	0.026	0.0032	DisGeNet_AlteredExpression	uterine fibroids
GeneticVariation	C0041349|C0268731|C0348642|C0477312	chronic kidney diseases	ACTB	hsa:60	0	130	0.026	0.0032	DisGeNet_AlteredExpression	uveal melanoma
GeneticVariation	C0041349|C0268731|C0348642|C0477312	chronic kidney diseases	ACTB	hsa:60	0	130	0.026	0.0032	DisGeNet_AlteredExpression	vascular calcification
GeneticVariation	C0041349|C0268731|C0348642|C0477312	chronic kidney diseases	ACTB	hsa:60	0	130	0.026	0.0032	DisGeNet_AlteredExpression	werner syndrome
GeneticVariation	C0041349|C0268731|C0348642|C0477312	chronic kidney diseases	ACTB	hsa:60	0	130	0.026	0.0032	DisGeNet_AlteredExpression	williams syndrome
GeneticVariation	C0041349|C0268731|C0348642|C0477312	chronic kidney diseases	ACTB	hsa:60	0	130	0.026	0.0032	DisGeNet_AlteredExpression	wiskott-aldrich syndrome
GeneticVariation	C0041349|C0268731|C0348642|C0477312	chronic kidney diseases	ACTB	hsa:60	0	130	0.026	0.0032	DisGeNet_Biomarker	pain
GeneticVariation	C0041349|C0268731|C0348642|C0477312	chronic kidney diseases	ACTB	hsa:60	0	130	0.026	0.0032	DisGeNet_Biomarker	deformity
GeneticVariation	C0041349|C0268731|C0348642|C0477312	chronic kidney diseases	ACTB	hsa:60	0	130	0.026	0.0032	DisGeNet_Biomarker	keloid
GeneticVariation	C0041349|C0268731|C0348642|C0477312	chronic kidney diseases	ACTB	hsa:60	0	130	0.026	0.0032	DisGeNet_Biomarker	influenza
GeneticVariation	C0041349|C0268731|C0348642|C0477312	chronic kidney diseases	ACTB	hsa:60	0	130	0.026	0.0032	DisGeNet_Biomarker	acute pancreatitis|acute recurrent pancreatitis
GeneticVariation	C0041349|C0268731|C0348642|C0477312	chronic kidney diseases	ACTB	hsa:60	0	130	0.026	0.0032	DisGeNet_Biomarker	amyloidosis
GeneticVariation	C0041349|C0268731|C0348642|C0477312	chronic kidney diseases	ACTB	hsa:60	0	130	0.026	0.0032	DisGeNet_Biomarker	depressed mood|feeling depressed|adjustment disorder with depressed mood
GeneticVariation	C0041349|C0268731|C0348642|C0477312	chronic kidney diseases	ACTB	hsa:60	0	130	0.026	0.0032	DisGeNet_Biomarker	depressive disorder
GeneticVariation	C0041349|C0268731|C0348642|C0477312	chronic kidney diseases	ACTB	hsa:60	0	130	0.026	0.0032	DisGeNet_Biomarker	mood disorders
GeneticVariation	C0041349|C0268731|C0348642|C0477312	chronic kidney diseases	ACTB	hsa:60	0	130	0.026	0.0032	DisGeNet_Biomarker	neutropenia
GeneticVariation	C0041349|C0268731|C0348642|C0477312	chronic kidney diseases	ACTB	hsa:60	0	130	0.026	0.0032	DisGeNet_Biomarker	dementia
GeneticVariation	C0041349|C0268731|C0348642|C0477312	chronic kidney diseases	ACTB	hsa:60	0	130	0.026	0.0032	DisGeNet_Biomarker	hiv-1 infection
GeneticVariation	C0041349|C0268731|C0348642|C0477312	chronic kidney diseases	ACTB	hsa:60	0	130	0.026	0.0032	DisGeNet_Biomarker	alpha-thalassemia|alpha-sarcoglycanopathies|alpha-mannosidosis|alpha-dystroglycanopathies
GeneticVariation	C0041349|C0268731|C0348642|C0477312	chronic kidney diseases	ACTB	hsa:60	0	130	0.026	0.0032	DisGeNet_Biomarker	alzheimer disease
GeneticVariation	C0041349|C0268731|C0348642|C0477312	chronic kidney diseases	ACTB	hsa:60	0	130	0.026	0.0032	DisGeNet_Biomarker	presenile dementia
GeneticVariation	C0041349|C0268731|C0348642|C0477312	chronic kidney diseases	ACTB	hsa:60	0	130	0.026	0.0032	DisGeNet_Biomarker	amnesia
GeneticVariation	C0041349|C0268731|C0348642|C0477312	chronic kidney diseases	ACTB	hsa:60	0	130	0.026	0.0032	DisGeNet_Biomarker	joint stiffness
GeneticVariation	C0041349|C0268731|C0348642|C0477312	chronic kidney diseases	ACTB	hsa:60	0	130	0.026	0.0032	DisGeNet_Biomarker	tuberculosis
GeneticVariation	C0041349|C0268731|C0348642|C0477312	chronic kidney diseases	ACTB	hsa:60	0	130	0.026	0.0032	DisGeNet_Biomarker	aortic valve stenosis
GeneticVariation	C0041349|C0268731|C0348642|C0477312	chronic kidney diseases	ACTB	hsa:60	0	130	0.026	0.0032	DisGeNet_Biomarker	aortic diseases
GeneticVariation	C0041349|C0268731|C0348642|C0477312	chronic kidney diseases	ACTB	hsa:60	0	130	0.026	0.0032	DisGeNet_Biomarker	aortopulmonary septal defect
GeneticVariation	C0041349|C0268731|C0348642|C0477312	chronic kidney diseases	ACTB	hsa:60	0	130	0.026	0.0032	DisGeNet_Biomarker	giant cell arteritis
GeneticVariation	C0041349|C0268731|C0348642|C0477312	chronic kidney diseases	ACTB	hsa:60	0	130	0.026	0.0032	DisGeNet_Biomarker	arthritis
GeneticVariation	C0041349|C0268731|C0348642|C0477312	chronic kidney diseases	ACTB	hsa:60	0	130	0.026	0.0032	DisGeNet_Biomarker	psoriasis
GeneticVariation	C0041349|C0268731|C0348642|C0477312	chronic kidney diseases	ACTB	hsa:60	0	130	0.026	0.0032	DisGeNet_Biomarker	rheumatoid arthritis
GeneticVariation	C0041349|C0268731|C0348642|C0477312	chronic kidney diseases	ACTB	hsa:60	0	130	0.026	0.0032	DisGeNet_Biomarker	anoxia
GeneticVariation	C0041349|C0268731|C0348642|C0477312	chronic kidney diseases	ACTB	hsa:60	0	130	0.026	0.0032	DisGeNet_Biomarker	hypoxia
GeneticVariation	C0041349|C0268731|C0348642|C0477312	chronic kidney diseases	ACTB	hsa:60	0	130	0.026	0.0032	DisGeNet_Biomarker	asthma
GeneticVariation	C0041349|C0268731|C0348642|C0477312	chronic kidney diseases	ACTB	hsa:60	0	130	0.026	0.0032	DisGeNet_Biomarker	asthma chronic
GeneticVariation	C0041349|C0268731|C0348642|C0477312	chronic kidney diseases	ACTB	hsa:60	0	130	0.026	0.0032	DisGeNet_Biomarker	coronary arteriosclerosis|arteriosclerosis obliterans|arteriolosclerosis|vascular degeneration|atherosclerosis obliterans|cerebral arteriosclerosis|arteriovascular degeneration
GeneticVariation	C0041349|C0268731|C0348642|C0477312	chronic kidney diseases	ACTB	hsa:60	0	130	0.026	0.0032	DisGeNet_Biomarker	atherosclerosis
GeneticVariation	C0041349|C0268731|C0348642|C0477312	chronic kidney diseases	ACTB	hsa:60	0	130	0.026	0.0032	DisGeNet_Biomarker	arteriosclerosis
GeneticVariation	C0041349|C0268731|C0348642|C0477312	chronic kidney diseases	ACTB	hsa:60	0	130	0.026	0.0032	DisGeNet_Biomarker	pervasive development disorder
GeneticVariation	C0041349|C0268731|C0348642|C0477312	chronic kidney diseases	ACTB	hsa:60	0	130	0.026	0.0032	DisGeNet_Biomarker	autistic disorder
GeneticVariation	C0041349|C0268731|C0348642|C0477312	chronic kidney diseases	ACTB	hsa:60	0	130	0.026	0.0032	DisGeNet_Biomarker	bipolar disorder
GeneticVariation	C0041349|C0268731|C0348642|C0477312	chronic kidney diseases	ACTB	hsa:60	0	130	0.026	0.0032	DisGeNet_Biomarker	bladder neoplasm
GeneticVariation	C0041349|C0268731|C0348642|C0477312	chronic kidney diseases	ACTB	hsa:60	0	130	0.026	0.0032	DisGeNet_Biomarker	ptosis
GeneticVariation	C0041349|C0268731|C0348642|C0477312	chronic kidney diseases	ACTB	hsa:60	0	130	0.026	0.0032	DisGeNet_Biomarker	fever
GeneticVariation	C0041349|C0268731|C0348642|C0477312	chronic kidney diseases	ACTB	hsa:60	0	130	0.026	0.0032	DisGeNet_Biomarker	malignant neoplasm of breast
GeneticVariation	C0041349|C0268731|C0348642|C0477312	chronic kidney diseases	ACTB	hsa:60	0	130	0.026	0.0032	DisGeNet_Biomarker	brucellosis
GeneticVariation	C0041349|C0268731|C0348642|C0477312	chronic kidney diseases	ACTB	hsa:60	0	130	0.026	0.0032	DisGeNet_Biomarker	lymphoma
GeneticVariation	C0041349|C0268731|C0348642|C0477312	chronic kidney diseases	ACTB	hsa:60	0	130	0.026	0.0032	DisGeNet_Biomarker	airway disease
GeneticVariation	C0041349|C0268731|C0348642|C0477312	chronic kidney diseases	ACTB	hsa:60	0	130	0.026	0.0032	DisGeNet_Biomarker	failure to thrive
GeneticVariation	C0041349|C0268731|C0348642|C0477312	chronic kidney diseases	ACTB	hsa:60	0	130	0.026	0.0032	DisGeNet_Biomarker	neoplasms
GeneticVariation	C0041349|C0268731|C0348642|C0477312	chronic kidney diseases	ACTB	hsa:60	0	130	0.026	0.0032	DisGeNet_Biomarker	malignant neoplasms
GeneticVariation	C0041349|C0268731|C0348642|C0477312	chronic kidney diseases	ACTB	hsa:60	0	130	0.026	0.0032	DisGeNet_Biomarker	carcinoma
GeneticVariation	C0041349|C0268731|C0348642|C0477312	chronic kidney diseases	ACTB	hsa:60	0	130	0.026	0.0032	DisGeNet_Biomarker	malignant neoplasm of thyroid
GeneticVariation	C0041349|C0268731|C0348642|C0477312	chronic kidney diseases	ACTB	hsa:60	0	130	0.026	0.0032	DisGeNet_Biomarker	thyroid neoplasm
GeneticVariation	C0041349|C0268731|C0348642|C0477312	chronic kidney diseases	ACTB	hsa:60	0	130	0.026	0.0032	DisGeNet_Biomarker	cardiomyopathy, dilated
GeneticVariation	C0041349|C0268731|C0348642|C0477312	chronic kidney diseases	ACTB	hsa:60	0	130	0.026	0.0032	DisGeNet_Biomarker	nervous system disorder
GeneticVariation	C0041349|C0268731|C0348642|C0477312	chronic kidney diseases	ACTB	hsa:60	0	130	0.026	0.0032	DisGeNet_Biomarker	cerebral infarction
GeneticVariation	C0041349|C0268731|C0348642|C0477312	chronic kidney diseases	ACTB	hsa:60	0	130	0.026	0.0032	DisGeNet_Biomarker	adrenoleukodystrophy
GeneticVariation	C0041349|C0268731|C0348642|C0477312	chronic kidney diseases	ACTB	hsa:60	0	130	0.026	0.0032	DisGeNet_Biomarker	dementia, vascular
GeneticVariation	C0041349|C0268731|C0348642|C0477312	chronic kidney diseases	ACTB	hsa:60	0	130	0.026	0.0032	DisGeNet_Biomarker	vascular diseases
GeneticVariation	C0041349|C0268731|C0348642|C0477312	chronic kidney diseases	ACTB	hsa:60	0	130	0.026	0.0032	DisGeNet_Biomarker	intervertebral disc disorder
GeneticVariation	C0041349|C0268731|C0348642|C0477312	chronic kidney diseases	ACTB	hsa:60	0	130	0.026	0.0032	DisGeNet_Biomarker	cervix carcinoma
GeneticVariation	C0041349|C0268731|C0348642|C0477312	chronic kidney diseases	ACTB	hsa:60	0	130	0.026	0.0032	DisGeNet_Biomarker	primary biliary cirrhosis
GeneticVariation	C0041349|C0268731|C0348642|C0477312	chronic kidney diseases	ACTB	hsa:60	0	130	0.026	0.0032	DisGeNet_Biomarker	cirrhosis
GeneticVariation	C0041349|C0268731|C0348642|C0477312	chronic kidney diseases	ACTB	hsa:60	0	130	0.026	0.0032	DisGeNet_Biomarker	cleft palate
GeneticVariation	C0041349|C0268731|C0348642|C0477312	chronic kidney diseases	ACTB	hsa:60	0	130	0.026	0.0032	DisGeNet_Biomarker	colitis
GeneticVariation	C0041349|C0268731|C0348642|C0477312	chronic kidney diseases	ACTB	hsa:60	0	130	0.026	0.0032	DisGeNet_Biomarker	blindness
GeneticVariation	C0041349|C0268731|C0348642|C0477312	chronic kidney diseases	ACTB	hsa:60	0	130	0.026	0.0032	DisGeNet_Biomarker	nasopharyngitis|chronic nasopharyngitis
GeneticVariation	C0041349|C0268731|C0348642|C0477312	chronic kidney diseases	ACTB	hsa:60	0	130	0.026	0.0032	DisGeNet_Biomarker	common variable immunodeficiency
GeneticVariation	C0041349|C0268731|C0348642|C0477312	chronic kidney diseases	ACTB	hsa:60	0	130	0.026	0.0032	DisGeNet_Biomarker	macroglossia
GeneticVariation	C0041349|C0268731|C0348642|C0477312	chronic kidney diseases	ACTB	hsa:60	0	130	0.026	0.0032	DisGeNet_Biomarker	cataract
GeneticVariation	C0041349|C0268731|C0348642|C0477312	chronic kidney diseases	ACTB	hsa:60	0	130	0.026	0.0032	DisGeNet_Biomarker	keratoconjunctivitis
GeneticVariation	C0041349|C0268731|C0348642|C0477312	chronic kidney diseases	ACTB	hsa:60	0	130	0.026	0.0032	DisGeNet_Biomarker	contracture
GeneticVariation	C0041349|C0268731|C0348642|C0477312	chronic kidney diseases	ACTB	hsa:60	0	130	0.026	0.0032	DisGeNet_Biomarker	febrile convulsions
GeneticVariation	C0041349|C0268731|C0348642|C0477312	chronic kidney diseases	ACTB	hsa:60	0	130	0.026	0.0032	DisGeNet_Biomarker	coronary heart disease
GeneticVariation	C0041349|C0268731|C0348642|C0477312	chronic kidney diseases	ACTB	hsa:60	0	130	0.026	0.0032	DisGeNet_Biomarker	craniosynostosis|acrocephaly|trigonocephaly
GeneticVariation	C0041349|C0268731|C0348642|C0477312	chronic kidney diseases	ACTB	hsa:60	0	130	0.026	0.0032	DisGeNet_Biomarker	crohn disease
GeneticVariation	C0041349|C0268731|C0348642|C0477312	chronic kidney diseases	ACTB	hsa:60	0	130	0.026	0.0032	DisGeNet_Biomarker	cystic fibrosis
GeneticVariation	C0041349|C0268731|C0348642|C0477312	chronic kidney diseases	ACTB	hsa:60	0	130	0.026	0.0032	DisGeNet_Biomarker	decompression sickness
GeneticVariation	C0041349|C0268731|C0348642|C0477312	chronic kidney diseases	ACTB	hsa:60	0	130	0.026	0.0032	DisGeNet_Biomarker	schizophrenia
GeneticVariation	C0041349|C0268731|C0348642|C0477312	chronic kidney diseases	ACTB	hsa:60	0	130	0.026	0.0032	DisGeNet_Biomarker	hypertensive disease
GeneticVariation	C0041349|C0268731|C0348642|C0477312	chronic kidney diseases	ACTB	hsa:60	0	130	0.026	0.0032	DisGeNet_Biomarker	epilepsy
GeneticVariation	C0041349|C0268731|C0348642|C0477312	chronic kidney diseases	ACTB	hsa:60	0	130	0.026	0.0032	DisGeNet_Biomarker	aphasia
GeneticVariation	C0041349|C0268731|C0348642|C0477312	chronic kidney diseases	ACTB	hsa:60	0	130	0.026	0.0032	DisGeNet_Biomarker	mutism
GeneticVariation	C0041349|C0268731|C0348642|C0477312	chronic kidney diseases	ACTB	hsa:60	0	130	0.026	0.0032	DisGeNet_Biomarker	dysphasia
GeneticVariation	C0041349|C0268731|C0348642|C0477312	chronic kidney diseases	ACTB	hsa:60	0	130	0.026	0.0032	DisGeNet_Biomarker	situs inversus
GeneticVariation	C0041349|C0268731|C0348642|C0477312	chronic kidney diseases	ACTB	hsa:60	0	130	0.026	0.0032	DisGeNet_Biomarker	diabetes
GeneticVariation	C0041349|C0268731|C0348642|C0477312	chronic kidney diseases	ACTB	hsa:60	0	130	0.026	0.0032	DisGeNet_Biomarker	diabetes mellitus
GeneticVariation	C0041349|C0268731|C0348642|C0477312	chronic kidney diseases	ACTB	hsa:60	0	130	0.026	0.0032	DisGeNet_Biomarker	erythema
GeneticVariation	C0041349|C0268731|C0348642|C0477312	chronic kidney diseases	ACTB	hsa:60	0	130	0.026	0.0032	DisGeNet_Biomarker	down syndrome
GeneticVariation	C0041349|C0268731|C0348642|C0477312	chronic kidney diseases	ACTB	hsa:60	0	130	0.026	0.0032	DisGeNet_Biomarker	alveolitis
GeneticVariation	C0041349|C0268731|C0348642|C0477312	chronic kidney diseases	ACTB	hsa:60	0	130	0.026	0.0032	DisGeNet_Biomarker	patent ductus arteriosus
GeneticVariation	C0041349|C0268731|C0348642|C0477312	chronic kidney diseases	ACTB	hsa:60	0	130	0.026	0.0032	DisGeNet_Biomarker	dysentery, bacillary
GeneticVariation	C0041349|C0268731|C0348642|C0477312	chronic kidney diseases	ACTB	hsa:60	0	130	0.026	0.0032	DisGeNet_Biomarker	heartburn
GeneticVariation	C0041349|C0268731|C0348642|C0477312	chronic kidney diseases	ACTB	hsa:60	0	130	0.026	0.0032	DisGeNet_Biomarker	feeding difficulties
GeneticVariation	C0041349|C0268731|C0348642|C0477312	chronic kidney diseases	ACTB	hsa:60	0	130	0.026	0.0032	DisGeNet_Biomarker	eclampsia
GeneticVariation	C0041349|C0268731|C0348642|C0477312	chronic kidney diseases	ACTB	hsa:60	0	130	0.026	0.0032	DisGeNet_Biomarker	elliptocytosis, hereditary
GeneticVariation	C0041349|C0268731|C0348642|C0477312	chronic kidney diseases	ACTB	hsa:60	0	130	0.026	0.0032	DisGeNet_Biomarker	japanese encephalitis
GeneticVariation	C0041349|C0268731|C0348642|C0477312	chronic kidney diseases	ACTB	hsa:60	0	130	0.026	0.0032	DisGeNet_Biomarker	encephalomyelitis
GeneticVariation	C0041349|C0268731|C0348642|C0477312	chronic kidney diseases	ACTB	hsa:60	0	130	0.026	0.0032	DisGeNet_Biomarker	viral encephalitis
GeneticVariation	C0041349|C0268731|C0348642|C0477312	chronic kidney diseases	ACTB	hsa:60	0	130	0.026	0.0032	DisGeNet_Biomarker	endocardial fibroelastosis|fibroelastosis
GeneticVariation	C0041349|C0268731|C0348642|C0477312	chronic kidney diseases	ACTB	hsa:60	0	130	0.026	0.0032	DisGeNet_Biomarker	epidermolysis bullosa
GeneticVariation	C0041349|C0268731|C0348642|C0477312	chronic kidney diseases	ACTB	hsa:60	0	130	0.026	0.0032	DisGeNet_Biomarker	seizures
GeneticVariation	C0041349|C0268731|C0348642|C0477312	chronic kidney diseases	ACTB	hsa:60	0	130	0.026	0.0032	DisGeNet_Biomarker	status epilepticus
GeneticVariation	C0041349|C0268731|C0348642|C0477312	chronic kidney diseases	ACTB	hsa:60	0	130	0.026	0.0032	DisGeNet_Biomarker	leukopenia
GeneticVariation	C0041349|C0268731|C0348642|C0477312	chronic kidney diseases	ACTB	hsa:60	0	130	0.026	0.0032	DisGeNet_Biomarker	fetal alcohol syndrome
GeneticVariation	C0041349|C0268731|C0348642|C0477312	chronic kidney diseases	ACTB	hsa:60	0	130	0.026	0.0032	DisGeNet_Biomarker	fetal growth retardation
GeneticVariation	C0041349|C0268731|C0348642|C0477312	chronic kidney diseases	ACTB	hsa:60	0	130	0.026	0.0032	DisGeNet_Biomarker	myositis
GeneticVariation	C0041349|C0268731|C0348642|C0477312	chronic kidney diseases	ACTB	hsa:60	0	130	0.026	0.0032	DisGeNet_Biomarker	mental disorders
GeneticVariation	C0041349|C0268731|C0348642|C0477312	chronic kidney diseases	ACTB	hsa:60	0	130	0.026	0.0032	DisGeNet_Biomarker	congenital defects
GeneticVariation	C0041349|C0268731|C0348642|C0477312	chronic kidney diseases	ACTB	hsa:60	0	130	0.026	0.0032	DisGeNet_Biomarker	congenital pectus excavatum|pectus excavatum
GeneticVariation	C0041349|C0268731|C0348642|C0477312	chronic kidney diseases	ACTB	hsa:60	0	130	0.026	0.0032	DisGeNet_Biomarker	gastric ulcer
GeneticVariation	C0041349|C0268731|C0348642|C0477312	chronic kidney diseases	ACTB	hsa:60	0	130	0.026	0.0032	DisGeNet_Biomarker	giardiasis
GeneticVariation	C0041349|C0268731|C0348642|C0477312	chronic kidney diseases	ACTB	hsa:60	0	130	0.026	0.0032	DisGeNet_Biomarker	glaucoma
GeneticVariation	C0041349|C0268731|C0348642|C0477312	chronic kidney diseases	ACTB	hsa:60	0	130	0.026	0.0032	DisGeNet_Biomarker	hand, foot and mouth disease
GeneticVariation	C0041349|C0268731|C0348642|C0477312	chronic kidney diseases	ACTB	hsa:60	0	130	0.026	0.0032	DisGeNet_Biomarker	sensory hearing loss
GeneticVariation	C0041349|C0268731|C0348642|C0477312	chronic kidney diseases	ACTB	hsa:60	0	130	0.026	0.0032	DisGeNet_Biomarker	cardiac arrest
GeneticVariation	C0041349|C0268731|C0348642|C0477312	chronic kidney diseases	ACTB	hsa:60	0	130	0.026	0.0032	DisGeNet_Biomarker	heart failure
GeneticVariation	C0041349|C0268731|C0348642|C0477312	chronic kidney diseases	ACTB	hsa:60	0	130	0.026	0.0032	DisGeNet_Biomarker	congestive heart failure
GeneticVariation	C0041349|C0268731|C0348642|C0477312	chronic kidney diseases	ACTB	hsa:60	0	130	0.026	0.0032	DisGeNet_Biomarker	hepatitis
GeneticVariation	C0041349|C0268731|C0348642|C0477312	chronic kidney diseases	ACTB	hsa:60	0	130	0.026	0.0032	DisGeNet_Biomarker	hepatitis, alcoholic
GeneticVariation	C0041349|C0268731|C0348642|C0477312	chronic kidney diseases	ACTB	hsa:60	0	130	0.026	0.0032	DisGeNet_Biomarker	congenital diaphragmatic hernia
GeneticVariation	C0041349|C0268731|C0348642|C0477312	chronic kidney diseases	ACTB	hsa:60	0	130	0.026	0.0032	DisGeNet_Biomarker	herpes simplex infections
GeneticVariation	C0041349|C0268731|C0348642|C0477312	chronic kidney diseases	ACTB	hsa:60	0	130	0.026	0.0032	DisGeNet_Biomarker	huntington disease
GeneticVariation	C0041349|C0268731|C0348642|C0477312	chronic kidney diseases	ACTB	hsa:60	0	130	0.026	0.0032	DisGeNet_Biomarker	short stature
GeneticVariation	C0041349|C0268731|C0348642|C0477312	chronic kidney diseases	ACTB	hsa:60	0	130	0.026	0.0032	DisGeNet_Biomarker	hypothyroidism
GeneticVariation	C0041349|C0268731|C0348642|C0477312	chronic kidney diseases	ACTB	hsa:60	0	130	0.026	0.0032	DisGeNet_Biomarker	male infertility
GeneticVariation	C0041349|C0268731|C0348642|C0477312	chronic kidney diseases	ACTB	hsa:60	0	130	0.026	0.0032	DisGeNet_Biomarker	keratoconus
GeneticVariation	C0041349|C0268731|C0348642|C0477312	chronic kidney diseases	ACTB	hsa:60	0	130	0.026	0.0032	DisGeNet_Biomarker	kidney failure, chronic
GeneticVariation	C0041349|C0268731|C0348642|C0477312	chronic kidney diseases	ACTB	hsa:60	0	130	0.026	0.0032	DisGeNet_Biomarker	osteochondrosis
GeneticVariation	C0041349|C0268731|C0348642|C0477312	chronic kidney diseases	ACTB	hsa:60	0	130	0.026	0.0032	DisGeNet_Biomarker	leishmaniasis, visceral
GeneticVariation	C0041349|C0268731|C0348642|C0477312	chronic kidney diseases	ACTB	hsa:60	0	130	0.026	0.0032	DisGeNet_Biomarker	adult lymphoma
GeneticVariation	C0041349|C0268731|C0348642|C0477312	chronic kidney diseases	ACTB	hsa:60	0	130	0.026	0.0032	DisGeNet_Biomarker	listeriosis
GeneticVariation	C0041349|C0268731|C0348642|C0477312	chronic kidney diseases	ACTB	hsa:60	0	130	0.026	0.0032	DisGeNet_Biomarker	liver cirrhosis
GeneticVariation	C0041349|C0268731|C0348642|C0477312	chronic kidney diseases	ACTB	hsa:60	0	130	0.026	0.0032	DisGeNet_Biomarker	liver cirrhosis, alcoholic
GeneticVariation	C0041349|C0268731|C0348642|C0477312	chronic kidney diseases	ACTB	hsa:60	0	130	0.026	0.0032	DisGeNet_Biomarker	liver diseases
GeneticVariation	C0041349|C0268731|C0348642|C0477312	chronic kidney diseases	ACTB	hsa:60	0	130	0.026	0.0032	DisGeNet_Biomarker	nodule
GeneticVariation	C0041349|C0268731|C0348642|C0477312	chronic kidney diseases	ACTB	hsa:60	0	130	0.026	0.0032	DisGeNet_Biomarker	chronic obstructive airway disease
GeneticVariation	C0041349|C0268731|C0348642|C0477312	chronic kidney diseases	ACTB	hsa:60	0	130	0.026	0.0032	DisGeNet_Biomarker	lupus erythematosus
GeneticVariation	C0041349|C0268731|C0348642|C0477312	chronic kidney diseases	ACTB	hsa:60	0	130	0.026	0.0032	DisGeNet_Biomarker	lupus erythematosus, discoid
GeneticVariation	C0041349|C0268731|C0348642|C0477312	chronic kidney diseases	ACTB	hsa:60	0	130	0.026	0.0032	DisGeNet_Biomarker	lupus erythematosus, systemic
GeneticVariation	C0041349|C0268731|C0348642|C0477312	chronic kidney diseases	ACTB	hsa:60	0	130	0.026	0.0032	DisGeNet_Biomarker	mantle cell lymphoma|centrocytic lymphoma|malignant lymphoma - centrocytic
GeneticVariation	C0041349|C0268731|C0348642|C0477312	chronic kidney diseases	ACTB	hsa:60	0	130	0.026	0.0032	DisGeNet_Biomarker	macrostomia
GeneticVariation	C0041349|C0268731|C0348642|C0477312	chronic kidney diseases	ACTB	hsa:60	0	130	0.026	0.0032	DisGeNet_Biomarker	mycetoma
GeneticVariation	C0041349|C0268731|C0348642|C0477312	chronic kidney diseases	ACTB	hsa:60	0	130	0.026	0.0032	DisGeNet_Biomarker	micrognathism
GeneticVariation	C0041349|C0268731|C0348642|C0477312	chronic kidney diseases	ACTB	hsa:60	0	130	0.026	0.0032	DisGeNet_Biomarker	lethargy|chronic fatigue syndrome|chronic fatigue
GeneticVariation	C0041349|C0268731|C0348642|C0477312	chronic kidney diseases	ACTB	hsa:60	0	130	0.026	0.0032	DisGeNet_Biomarker	malaria
GeneticVariation	C0041349|C0268731|C0348642|C0477312	chronic kidney diseases	ACTB	hsa:60	0	130	0.026	0.0032	DisGeNet_Biomarker	malignant neoplasm of stomach
GeneticVariation	C0041349|C0268731|C0348642|C0477312	chronic kidney diseases	ACTB	hsa:60	0	130	0.026	0.0032	DisGeNet_Biomarker	mesothelioma
GeneticVariation	C0041349|C0268731|C0348642|C0477312	chronic kidney diseases	ACTB	hsa:60	0	130	0.026	0.0032	DisGeNet_Biomarker	microcephaly
GeneticVariation	C0041349|C0268731|C0348642|C0477312	chronic kidney diseases	ACTB	hsa:60	0	130	0.026	0.0032	DisGeNet_Biomarker	microphthalmos
GeneticVariation	C0041349|C0268731|C0348642|C0477312	chronic kidney diseases	ACTB	hsa:60	0	130	0.026	0.0032	DisGeNet_Biomarker	mild mental retardation
GeneticVariation	C0041349|C0268731|C0348642|C0477312	chronic kidney diseases	ACTB	hsa:60	0	130	0.026	0.0032	DisGeNet_Biomarker	moyamoya disease
GeneticVariation	C0041349|C0268731|C0348642|C0477312	chronic kidney diseases	ACTB	hsa:60	0	130	0.026	0.0032	DisGeNet_Biomarker	multiple myeloma
GeneticVariation	C0041349|C0268731|C0348642|C0477312	chronic kidney diseases	ACTB	hsa:60	0	130	0.026	0.0032	DisGeNet_Biomarker	spinal muscular atrophy
GeneticVariation	C0041349|C0268731|C0348642|C0477312	chronic kidney diseases	ACTB	hsa:60	0	130	0.026	0.0032	DisGeNet_Biomarker	polyarteritis nodosa
GeneticVariation	C0041349|C0268731|C0348642|C0477312	chronic kidney diseases	ACTB	hsa:60	0	130	0.026	0.0032	DisGeNet_Biomarker	systemic scleroderma
GeneticVariation	C0041349|C0268731|C0348642|C0477312	chronic kidney diseases	ACTB	hsa:60	0	130	0.026	0.0032	DisGeNet_Biomarker	myopathy
GeneticVariation	C0041349|C0268731|C0348642|C0477312	chronic kidney diseases	ACTB	hsa:60	0	130	0.026	0.0032	DisGeNet_Biomarker	muscular dystrophy, facioscapulohumeral|muscular dystrophy, duchenne|becker muscular dystrophy|muscular dystrophy, oculopharyngeal|duchenne or becker muscular dystrophy|severe childhood autosomal recessive muscular dystrophy|severe [duchenne] muscular dystrophy|ocular muscular dystrophy
GeneticVariation	C0041349|C0268731|C0348642|C0477312	chronic kidney diseases	ACTB	hsa:60	0	130	0.026	0.0032	DisGeNet_Biomarker	muscular dystrophy
GeneticVariation	C0041349|C0268731|C0348642|C0477312	chronic kidney diseases	ACTB	hsa:60	0	130	0.026	0.0032	DisGeNet_Biomarker	mycoses
GeneticVariation	C0041349|C0268731|C0348642|C0477312	chronic kidney diseases	ACTB	hsa:60	0	130	0.026	0.0032	DisGeNet_Biomarker	carcinoma of bladder|squamous cell carcinoma of pharynx|pituitary neoplasms|squamous cell carcinoma|adenoma|pancreatic carcinoma|bone diseases|stomach neoplasms|solid neoplasm|squamous cell carcinoma of tongue|metastatic carcinoma|adrenal gland neoplasms|disseminated carcinoma|biliary tract cancer|malignant squamous cell neoplasm|primary carcinoma|adrenal cushing syndrome|adrenal gland diseases|carcinoma, small cell|tongue neoplasms|pituitary adenoma|cancer of urinary tract|biliary tract carcinoma|disseminated malignant neoplasm|cartilage diseases|neoplasms, bone tissue|non-functioning pituitary gland neoplasm|tongue carcinoma|salivary gland carcinoma|small intestine carcinoma|female genital diseases|urinary bladder diseases|pituitary carcinoma|small cell carcinoma of ovary|adrenal cancer|squamous cell neoplasms|metastatic oral cavity squamous cell carcinoma|neoplasms, second primary|bladder squamous cell carcinoma|pituitary adenoma, non-secreting|metastatic malignant solid neoplasm|anal squamous cell carcinoma|adenoma of small intestine|cancer of digestive system|lip and oral cavity squamous cell carcinoma|squamous cell carcinoma of lip|anal cancer metastatic|pancreatic carcinoma non-resectable|squamous cell carcinoma, metastatic|metastatic small cell carcinoma|central nervous system leukaemia|carcinoma of unknown primary|benign neoplasm of adrenal gland|salivary gland squamous cell carcinoma|central nervous system neoplasms, primary|malignant neoplasm of connective and other soft tissue, site unspecified|malignant solid neoplasm|anus neoplasms|carcinoma of anal canal|anal canal squamous cell carcinoma|solid carcinoma|respiratory system cancer|benign neoplasm of pituitary gland|cancer, benign|cancer of lip|benign neoplasm of oral cavity|adenoma of rectum|secondary carcinoma|carcinoma in situ of bladder|malignant neoplasm of pituitary gland|ectopic adrenal gland|benign digestive system neoplasms|small hand|increased connective tissue|pancreatic squamous cell carcinoma|small pituitary gland|anal canal squamous carcinoma
GeneticVariation	C0041349|C0268731|C0348642|C0477312	chronic kidney diseases	ACTB	hsa:60	0	130	0.026	0.0032	DisGeNet_Biomarker	secondary neoplasm
GeneticVariation	C0041349|C0268731|C0348642|C0477312	chronic kidney diseases	ACTB	hsa:60	0	130	0.026	0.0032	DisGeNet_Biomarker	pancreatic neoplasm
GeneticVariation	C0041349|C0268731|C0348642|C0477312	chronic kidney diseases	ACTB	hsa:60	0	130	0.026	0.0032	DisGeNet_Biomarker	bone neoplasms
GeneticVariation	C0041349|C0268731|C0348642|C0477312	chronic kidney diseases	ACTB	hsa:60	0	130	0.026	0.0032	DisGeNet_Biomarker	malignant neoplasm of soft tissue
GeneticVariation	C0041349|C0268731|C0348642|C0477312	chronic kidney diseases	ACTB	hsa:60	0	130	0.026	0.0032	DisGeNet_Biomarker	malignant neoplasm of ovary
GeneticVariation	C0041349|C0268731|C0348642|C0477312	chronic kidney diseases	ACTB	hsa:60	0	130	0.026	0.0032	DisGeNet_Biomarker	malignant neoplasm of urinary bladder
GeneticVariation	C0041349|C0268731|C0348642|C0477312	chronic kidney diseases	ACTB	hsa:60	0	130	0.026	0.0032	DisGeNet_Biomarker	stomach carcinoma
GeneticVariation	C0041349|C0268731|C0348642|C0477312	chronic kidney diseases	ACTB	hsa:60	0	130	0.026	0.0032	DisGeNet_Biomarker	soft tissue neoplasms
GeneticVariation	C0041349|C0268731|C0348642|C0477312	chronic kidney diseases	ACTB	hsa:60	0	130	0.026	0.0032	DisGeNet_Biomarker	primary malignant neoplasm
GeneticVariation	C0041349|C0268731|C0348642|C0477312	chronic kidney diseases	ACTB	hsa:60	0	130	0.026	0.0032	DisGeNet_Biomarker	lipoid nephrosis|nephrosis, congenital|nephrosis
GeneticVariation	C0041349|C0268731|C0348642|C0477312	chronic kidney diseases	ACTB	hsa:60	0	130	0.026	0.0032	DisGeNet_Biomarker	nephrotic syndrome
GeneticVariation	C0041349|C0268731|C0348642|C0477312	chronic kidney diseases	ACTB	hsa:60	0	130	0.026	0.0032	DisGeNet_Biomarker	mental depression
GeneticVariation	C0041349|C0268731|C0348642|C0477312	chronic kidney diseases	ACTB	hsa:60	0	130	0.026	0.0032	DisGeNet_Biomarker	oral submucous fibrosis
GeneticVariation	C0041349|C0268731|C0348642|C0477312	chronic kidney diseases	ACTB	hsa:60	0	130	0.026	0.0032	DisGeNet_Biomarker	osteoporosis
GeneticVariation	C0041349|C0268731|C0348642|C0477312	chronic kidney diseases	ACTB	hsa:60	0	130	0.026	0.0032	DisGeNet_Biomarker	polycystic ovary syndrome
GeneticVariation	C0041349|C0268731|C0348642|C0477312	chronic kidney diseases	ACTB	hsa:60	0	130	0.026	0.0032	DisGeNet_Biomarker	heart diseases
GeneticVariation	C0041349|C0268731|C0348642|C0477312	chronic kidney diseases	ACTB	hsa:60	0	130	0.026	0.0032	DisGeNet_Biomarker	parkinson disease
GeneticVariation	C0041349|C0268731|C0348642|C0477312	chronic kidney diseases	ACTB	hsa:60	0	130	0.026	0.0032	DisGeNet_Biomarker	limb-mammary syndrome
GeneticVariation	C0041349|C0268731|C0348642|C0477312	chronic kidney diseases	ACTB	hsa:60	0	130	0.026	0.0032	DisGeNet_Biomarker	q fever
GeneticVariation	C0041349|C0268731|C0348642|C0477312	chronic kidney diseases	ACTB	hsa:60	0	130	0.026	0.0032	DisGeNet_Biomarker	rett syndrome
GeneticVariation	C0041349|C0268731|C0348642|C0477312	chronic kidney diseases	ACTB	hsa:60	0	130	0.026	0.0032	DisGeNet_Biomarker	sarcoidosis
GeneticVariation	C0041349|C0268731|C0348642|C0477312	chronic kidney diseases	ACTB	hsa:60	0	130	0.026	0.0032	DisGeNet_Biomarker	sarcoma
GeneticVariation	C0041349|C0268731|C0348642|C0477312	chronic kidney diseases	ACTB	hsa:60	0	130	0.026	0.0032	DisGeNet_Biomarker	kaposi sarcoma
GeneticVariation	C0041349|C0268731|C0348642|C0477312	chronic kidney diseases	ACTB	hsa:60	0	130	0.026	0.0032	DisGeNet_Biomarker	aggressive systemic mastocytosis
GeneticVariation	C0041349|C0268731|C0348642|C0477312	chronic kidney diseases	ACTB	hsa:60	0	130	0.026	0.0032	DisGeNet_Biomarker	cicatrix, hypertrophic
GeneticVariation	C0041349|C0268731|C0348642|C0477312	chronic kidney diseases	ACTB	hsa:60	0	130	0.026	0.0032	DisGeNet_Biomarker	scoliosis, unspecified
GeneticVariation	C0041349|C0268731|C0348642|C0477312	chronic kidney diseases	ACTB	hsa:60	0	130	0.026	0.0032	DisGeNet_Biomarker	congenital kyphoscoliosis
GeneticVariation	C0041349|C0268731|C0348642|C0477312	chronic kidney diseases	ACTB	hsa:60	0	130	0.026	0.0032	DisGeNet_Biomarker	sepsis
GeneticVariation	C0041349|C0268731|C0348642|C0477312	chronic kidney diseases	ACTB	hsa:60	0	130	0.026	0.0032	DisGeNet_Biomarker	hiv infections
GeneticVariation	C0041349|C0268731|C0348642|C0477312	chronic kidney diseases	ACTB	hsa:60	0	130	0.026	0.0032	DisGeNet_Biomarker	sickle cell trait
GeneticVariation	C0041349|C0268731|C0348642|C0477312	chronic kidney diseases	ACTB	hsa:60	0	130	0.026	0.0032	DisGeNet_Biomarker	smallpox
GeneticVariation	C0041349|C0268731|C0348642|C0477312	chronic kidney diseases	ACTB	hsa:60	0	130	0.026	0.0032	DisGeNet_Biomarker	hereditary spherocytosis|spherocytosis
GeneticVariation	C0041349|C0268731|C0348642|C0477312	chronic kidney diseases	ACTB	hsa:60	0	130	0.026	0.0032	DisGeNet_Biomarker	cerebrovascular accident
GeneticVariation	C0041349|C0268731|C0348642|C0477312	chronic kidney diseases	ACTB	hsa:60	0	130	0.026	0.0032	DisGeNet_Biomarker	cerebral aneurysm
GeneticVariation	C0041349|C0268731|C0348642|C0477312	chronic kidney diseases	ACTB	hsa:60	0	130	0.026	0.0032	DisGeNet_Biomarker	aortic aneurysm
GeneticVariation	C0041349|C0268731|C0348642|C0477312	chronic kidney diseases	ACTB	hsa:60	0	130	0.026	0.0032	DisGeNet_Biomarker	thrombocytopenia
GeneticVariation	C0041349|C0268731|C0348642|C0477312	chronic kidney diseases	ACTB	hsa:60	0	130	0.026	0.0032	DisGeNet_Biomarker	lupus vulgaris
GeneticVariation	C0041349|C0268731|C0348642|C0477312	chronic kidney diseases	ACTB	hsa:60	0	130	0.026	0.0032	DisGeNet_Biomarker	chronic kidney diseases
GeneticVariation	C0041349|C0268731|C0348642|C0477312	chronic kidney diseases	ACTB	hsa:60	0	130	0.026	0.0032	DisGeNet_Biomarker	kidney diseases
GeneticVariation	C0041349|C0268731|C0348642|C0477312	chronic kidney diseases	ACTB	hsa:60	0	130	0.026	0.0032	DisGeNet_Biomarker	typhoid fever
GeneticVariation	C0041349|C0268731|C0348642|C0477312	chronic kidney diseases	ACTB	hsa:60	0	130	0.026	0.0032	DisGeNet_Biomarker	varicocele
GeneticVariation	C0041349|C0268731|C0348642|C0477312	chronic kidney diseases	ACTB	hsa:60	0	130	0.026	0.0032	DisGeNet_Biomarker	hepatitis, drug-induced
GeneticVariation	C0041349|C0268731|C0348642|C0477312	chronic kidney diseases	ACTB	hsa:60	0	130	0.026	0.0032	DisGeNet_Biomarker	von willebrand disease
GeneticVariation	C0041349|C0268731|C0348642|C0477312	chronic kidney diseases	ACTB	hsa:60	0	130	0.026	0.0032	DisGeNet_Biomarker	spina bifida occulta
GeneticVariation	C0041349|C0268731|C0348642|C0477312	chronic kidney diseases	ACTB	hsa:60	0	130	0.026	0.0032	DisGeNet_Biomarker	amyotrophic lateral sclerosis|amyotrophic lateral sclerosis, familial|motor neuron atrophy|motor neuron disease|lateral sclerosis|familial motor neuron disease
GeneticVariation	C0041349|C0268731|C0348642|C0477312	chronic kidney diseases	ACTB	hsa:60	0	130	0.026	0.0032	DisGeNet_Biomarker	gestational diabetes
GeneticVariation	C0041349|C0268731|C0348642|C0477312	chronic kidney diseases	ACTB	hsa:60	0	130	0.026	0.0032	DisGeNet_Biomarker	ovarian failure, premature|premature ovarian failure 1|ovarian dysgenesis|menopausal syndrome
GeneticVariation	C0041349|C0268731|C0348642|C0477312	chronic kidney diseases	ACTB	hsa:60	0	130	0.026	0.0032	DisGeNet_Biomarker	premature menopause
GeneticVariation	C0041349|C0268731|C0348642|C0477312	chronic kidney diseases	ACTB	hsa:60	0	130	0.026	0.0032	DisGeNet_Biomarker	cerebral amyloid angiopathy|amyloid angiopathy
GeneticVariation	C0041349|C0268731|C0348642|C0477312	chronic kidney diseases	ACTB	hsa:60	0	130	0.026	0.0032	DisGeNet_Biomarker	polycystic kidney, autosomal dominant
GeneticVariation	C0041349|C0268731|C0348642|C0477312	chronic kidney diseases	ACTB	hsa:60	0	130	0.026	0.0032	DisGeNet_Biomarker	familial benign pemphigus
GeneticVariation	C0041349|C0268731|C0348642|C0477312	chronic kidney diseases	ACTB	hsa:60	0	130	0.026	0.0032	DisGeNet_Biomarker	melanoma
GeneticVariation	C0041349|C0268731|C0348642|C0477312	chronic kidney diseases	ACTB	hsa:60	0	130	0.026	0.0032	DisGeNet_Biomarker	echinococcus multilocularis infection
GeneticVariation	C0041349|C0268731|C0348642|C0477312	chronic kidney diseases	ACTB	hsa:60	0	130	0.026	0.0032	DisGeNet_Biomarker	paresis
GeneticVariation	C0041349|C0268731|C0348642|C0477312	chronic kidney diseases	ACTB	hsa:60	0	130	0.026	0.0032	DisGeNet_Biomarker	pneumonia, interstitial
GeneticVariation	C0041349|C0268731|C0348642|C0477312	chronic kidney diseases	ACTB	hsa:60	0	130	0.026	0.0032	DisGeNet_Biomarker	hepatitis a
GeneticVariation	C0041349|C0268731|C0348642|C0477312	chronic kidney diseases	ACTB	hsa:60	0	130	0.026	0.0032	DisGeNet_Biomarker	malignant neoplasm tonsil
GeneticVariation	C0041349|C0268731|C0348642|C0477312	chronic kidney diseases	ACTB	hsa:60	0	130	0.026	0.0032	DisGeNet_Biomarker	malignant neoplasm of liver
GeneticVariation	C0041349|C0268731|C0348642|C0477312	chronic kidney diseases	ACTB	hsa:60	0	130	0.026	0.0032	DisGeNet_Biomarker	malignant neoplasm of pancreas
GeneticVariation	C0041349|C0268731|C0348642|C0477312	chronic kidney diseases	ACTB	hsa:60	0	130	0.026	0.0032	DisGeNet_Biomarker	malignant neoplasm of lung
GeneticVariation	C0041349|C0268731|C0348642|C0477312	chronic kidney diseases	ACTB	hsa:60	0	130	0.026	0.0032	DisGeNet_Biomarker	malignant neoplasm of testis
GeneticVariation	C0041349|C0268731|C0348642|C0477312	chronic kidney diseases	ACTB	hsa:60	0	130	0.026	0.0032	DisGeNet_Biomarker	secondary malignant neoplasm of lung
GeneticVariation	C0041349|C0268731|C0348642|C0477312	chronic kidney diseases	ACTB	hsa:60	0	130	0.026	0.0032	DisGeNet_Biomarker	benign prostatic hyperplasia|prostatic hyperplasia|prostatic hypertrophy|benign prostatic hypertrophy
GeneticVariation	C0041349|C0268731|C0348642|C0477312	chronic kidney diseases	ACTB	hsa:60	0	130	0.026	0.0032	DisGeNet_Biomarker	colon carcinoma
GeneticVariation	C0041349|C0268731|C0348642|C0477312	chronic kidney diseases	ACTB	hsa:60	0	130	0.026	0.0032	DisGeNet_Biomarker	breast carcinoma
GeneticVariation	C0041349|C0268731|C0348642|C0477312	chronic kidney diseases	ACTB	hsa:60	0	130	0.026	0.0032	DisGeNet_Biomarker	prostate carcinoma|carcinoma in situ of prostate
GeneticVariation	C0041349|C0268731|C0348642|C0477312	chronic kidney diseases	ACTB	hsa:60	0	130	0.026	0.0032	DisGeNet_Biomarker	ataxia telangiectasia
GeneticVariation	C0041349|C0268731|C0348642|C0477312	chronic kidney diseases	ACTB	hsa:60	0	130	0.026	0.0032	DisGeNet_Biomarker	dehydration
GeneticVariation	C0041349|C0268731|C0348642|C0477312	chronic kidney diseases	ACTB	hsa:60	0	130	0.026	0.0032	DisGeNet_Biomarker	spinal diseases
GeneticVariation	C0041349|C0268731|C0348642|C0477312	chronic kidney diseases	ACTB	hsa:60	0	130	0.026	0.0032	DisGeNet_Biomarker	peripheral neuropathy|idiopathic peripheral neuropathy
GeneticVariation	C0041349|C0268731|C0348642|C0477312	chronic kidney diseases	ACTB	hsa:60	0	130	0.026	0.0032	DisGeNet_Biomarker	retinoschisis
GeneticVariation	C0041349|C0268731|C0348642|C0477312	chronic kidney diseases	ACTB	hsa:60	0	130	0.026	0.0032	DisGeNet_Biomarker	retinitis pigmentosa
GeneticVariation	C0041349|C0268731|C0348642|C0477312	chronic kidney diseases	ACTB	hsa:60	0	130	0.026	0.0032	DisGeNet_Biomarker	choroideremia|gyrate atrophy|choroidal dystrophy|peripapillary atrophy
GeneticVariation	C0041349|C0268731|C0348642|C0477312	chronic kidney diseases	ACTB	hsa:60	0	130	0.026	0.0032	DisGeNet_Biomarker	myocardial infarction
GeneticVariation	C0041349|C0268731|C0348642|C0477312	chronic kidney diseases	ACTB	hsa:60	0	130	0.026	0.0032	DisGeNet_Biomarker	anthrax disease
GeneticVariation	C0041349|C0268731|C0348642|C0477312	chronic kidney diseases	ACTB	hsa:60	0	130	0.026	0.0032	DisGeNet_Biomarker	pulmonary fibrosis
GeneticVariation	C0041349|C0268731|C0348642|C0477312	chronic kidney diseases	ACTB	hsa:60	0	130	0.026	0.0032	DisGeNet_Biomarker	alcoholic liver diseases|hepatic vein thrombosis
GeneticVariation	C0041349|C0268731|C0348642|C0477312	chronic kidney diseases	ACTB	hsa:60	0	130	0.026	0.0032	DisGeNet_Biomarker	hydronephrosis
GeneticVariation	C0041349|C0268731|C0348642|C0477312	chronic kidney diseases	ACTB	hsa:60	0	130	0.026	0.0032	DisGeNet_Biomarker	bicuspid aortic valve
GeneticVariation	C0041349|C0268731|C0348642|C0477312	chronic kidney diseases	ACTB	hsa:60	0	130	0.026	0.0032	DisGeNet_Biomarker	congenital arteriovenous malformation
GeneticVariation	C0041349|C0268731|C0348642|C0477312	chronic kidney diseases	ACTB	hsa:60	0	130	0.026	0.0032	DisGeNet_Biomarker	congenital pectus carinatum
GeneticVariation	C0041349|C0268731|C0348642|C0477312	chronic kidney diseases	ACTB	hsa:60	0	130	0.026	0.0032	DisGeNet_Biomarker	virus diseases
GeneticVariation	C0041349|C0268731|C0348642|C0477312	chronic kidney diseases	ACTB	hsa:60	0	130	0.026	0.0032	DisGeNet_Biomarker	hepatoblastoma
GeneticVariation	C0041349|C0268731|C0348642|C0477312	chronic kidney diseases	ACTB	hsa:60	0	130	0.026	0.0032	DisGeNet_Biomarker	neck webbing
GeneticVariation	C0041349|C0268731|C0348642|C0477312	chronic kidney diseases	ACTB	hsa:60	0	130	0.026	0.0032	DisGeNet_Biomarker	elastosis perforans serpiginosa
GeneticVariation	C0041349|C0268731|C0348642|C0477312	chronic kidney diseases	ACTB	hsa:60	0	130	0.026	0.0032	DisGeNet_Biomarker	disorientation
GeneticVariation	C0041349|C0268731|C0348642|C0477312	chronic kidney diseases	ACTB	hsa:60	0	130	0.026	0.0032	DisGeNet_Biomarker	confusion
GeneticVariation	C0041349|C0268731|C0348642|C0477312	chronic kidney diseases	ACTB	hsa:60	0	130	0.026	0.0032	DisGeNet_Biomarker	memory loss
GeneticVariation	C0041349|C0268731|C0348642|C0477312	chronic kidney diseases	ACTB	hsa:60	0	130	0.026	0.0032	DisGeNet_Biomarker	usher syndrome
GeneticVariation	C0041349|C0268731|C0348642|C0477312	chronic kidney diseases	ACTB	hsa:60	0	130	0.026	0.0032	DisGeNet_Biomarker	rotator cuff syndrome
GeneticVariation	C0041349|C0268731|C0348642|C0477312	chronic kidney diseases	ACTB	hsa:60	0	130	0.026	0.0032	DisGeNet_Biomarker	aortic aneurysm, abdominal
GeneticVariation	C0041349|C0268731|C0348642|C0477312	chronic kidney diseases	ACTB	hsa:60	0	130	0.026	0.0032	DisGeNet_Biomarker	accessory nipple
GeneticVariation	C0041349|C0268731|C0348642|C0477312	chronic kidney diseases	ACTB	hsa:60	0	130	0.026	0.0032	DisGeNet_Biomarker	dilatation of ureter|congenital dilatation of ureter
GeneticVariation	C0041349|C0268731|C0348642|C0477312	chronic kidney diseases	ACTB	hsa:60	0	130	0.026	0.0032	DisGeNet_Biomarker	coloboma of iris
GeneticVariation	C0041349|C0268731|C0348642|C0477312	chronic kidney diseases	ACTB	hsa:60	0	130	0.026	0.0032	DisGeNet_Biomarker	coloboma of optic disc
GeneticVariation	C0041349|C0268731|C0348642|C0477312	chronic kidney diseases	ACTB	hsa:60	0	130	0.026	0.0032	DisGeNet_Biomarker	kidney failure, acute
GeneticVariation	C0041349|C0268731|C0348642|C0477312	chronic kidney diseases	ACTB	hsa:60	0	130	0.026	0.0032	DisGeNet_Biomarker	renal glomerular disease
GeneticVariation	C0041349|C0268731|C0348642|C0477312	chronic kidney diseases	ACTB	hsa:60	0	130	0.026	0.0032	DisGeNet_Biomarker	myopathies, nemaline|centronuclear myopathy|myotubular (centronuclear) myopathy
GeneticVariation	C0041349|C0268731|C0348642|C0477312	chronic kidney diseases	ACTB	hsa:60	0	130	0.026	0.0032	DisGeNet_Biomarker	parainfluenza
GeneticVariation	C0041349|C0268731|C0348642|C0477312	chronic kidney diseases	ACTB	hsa:60	0	130	0.026	0.0032	DisGeNet_Biomarker	hepatitis b
GeneticVariation	C0041349|C0268731|C0348642|C0477312	chronic kidney diseases	ACTB	hsa:60	0	130	0.026	0.0032	DisGeNet_Biomarker	inflammatory disorder
GeneticVariation	C0041349|C0268731|C0348642|C0477312	chronic kidney diseases	ACTB	hsa:60	0	130	0.026	0.0032	DisGeNet_Biomarker	hyperinsulinism
GeneticVariation	C0041349|C0268731|C0348642|C0477312	chronic kidney diseases	ACTB	hsa:60	0	130	0.026	0.0032	DisGeNet_Biomarker	cardiovascular diseases
GeneticVariation	C0041349|C0268731|C0348642|C0477312	chronic kidney diseases	ACTB	hsa:60	0	130	0.026	0.0032	DisGeNet_Biomarker	vascular anomaly|congenital vascular anomaly
GeneticVariation	C0041349|C0268731|C0348642|C0477312	chronic kidney diseases	ACTB	hsa:60	0	130	0.026	0.0032	DisGeNet_Biomarker	graves disease
GeneticVariation	C0041349|C0268731|C0348642|C0477312	chronic kidney diseases	ACTB	hsa:60	0	130	0.026	0.0032	DisGeNet_Biomarker	familial mediterranean fever|amyloidosis, familial
GeneticVariation	C0041349|C0268731|C0348642|C0477312	chronic kidney diseases	ACTB	hsa:60	0	130	0.026	0.0032	DisGeNet_Biomarker	bile duct carcinoma|intrahepatic cholangiocarcinoma|cholangiocarcinoma
GeneticVariation	C0041349|C0268731|C0348642|C0477312	chronic kidney diseases	ACTB	hsa:60	0	130	0.026	0.0032	DisGeNet_Biomarker	carcinoma, basal cell|basal cell carcinoma|basal cell neoplasm
GeneticVariation	C0041349|C0268731|C0348642|C0477312	chronic kidney diseases	ACTB	hsa:60	0	130	0.026	0.0032	DisGeNet_Biomarker	bacterial infections
GeneticVariation	C0041349|C0268731|C0348642|C0477312	chronic kidney diseases	ACTB	hsa:60	0	130	0.026	0.0032	DisGeNet_Biomarker	ovarian neoplasm
GeneticVariation	C0041349|C0268731|C0348642|C0477312	chronic kidney diseases	ACTB	hsa:60	0	130	0.026	0.0032	DisGeNet_Biomarker	brain neoplasms
GeneticVariation	C0041349|C0268731|C0348642|C0477312	chronic kidney diseases	ACTB	hsa:60	0	130	0.026	0.0032	DisGeNet_Biomarker	meningioma|benign meningioma
GeneticVariation	C0041349|C0268731|C0348642|C0477312	chronic kidney diseases	ACTB	hsa:60	0	130	0.026	0.0032	DisGeNet_Biomarker	leukodystrophy|gaucher disease|leukodystrophy, metachromatic
GeneticVariation	C0041349|C0268731|C0348642|C0477312	chronic kidney diseases	ACTB	hsa:60	0	130	0.026	0.0032	DisGeNet_Biomarker	fabry disease
GeneticVariation	C0041349|C0268731|C0348642|C0477312	chronic kidney diseases	ACTB	hsa:60	0	130	0.026	0.0032	DisGeNet_Biomarker	hypertrophic cardiomyopathy
GeneticVariation	C0041349|C0268731|C0348642|C0477312	chronic kidney diseases	ACTB	hsa:60	0	130	0.026	0.0032	DisGeNet_Biomarker	cardiomyopathies|other cardiomyopathies
GeneticVariation	C0041349|C0268731|C0348642|C0477312	chronic kidney diseases	ACTB	hsa:60	0	130	0.026	0.0032	DisGeNet_Biomarker	intracranial aneurysm|berry aneurysm
GeneticVariation	C0041349|C0268731|C0348642|C0477312	chronic kidney diseases	ACTB	hsa:60	0	130	0.026	0.0032	DisGeNet_Biomarker	idiopathic pulmonary fibrosis|chronic idiopathic pulmonary fibrosis|alveolitis, fibrosing|idiopathic pneumonia syndrome|pulmonary alveolitis
GeneticVariation	C0041349|C0268731|C0348642|C0477312	chronic kidney diseases	ACTB	hsa:60	0	130	0.026	0.0032	DisGeNet_Biomarker	steatohepatitis|nonalcoholic steatohepatitis
GeneticVariation	C0041349|C0268731|C0348642|C0477312	chronic kidney diseases	ACTB	hsa:60	0	130	0.026	0.0032	DisGeNet_Biomarker	intestinal fibrosis
GeneticVariation	C0041349|C0268731|C0348642|C0477312	chronic kidney diseases	ACTB	hsa:60	0	130	0.026	0.0032	DisGeNet_Biomarker	middle cerebral artery occlusion
GeneticVariation	C0041349|C0268731|C0348642|C0477312	chronic kidney diseases	ACTB	hsa:60	0	130	0.026	0.0032	DisGeNet_Biomarker	malaria, cerebral
GeneticVariation	C0041349|C0268731|C0348642|C0477312	chronic kidney diseases	ACTB	hsa:60	0	130	0.026	0.0032	DisGeNet_Biomarker	mixed dementia
GeneticVariation	C0041349|C0268731|C0348642|C0477312	chronic kidney diseases	ACTB	hsa:60	0	130	0.026	0.0032	DisGeNet_Biomarker	alcohol use disorder
GeneticVariation	C0041349|C0268731|C0348642|C0477312	chronic kidney diseases	ACTB	hsa:60	0	130	0.026	0.0032	DisGeNet_Biomarker	erectile dysfunction|male sexual dysfunction|sexual arousal disorder|female sexual dysfunction
GeneticVariation	C0041349|C0268731|C0348642|C0477312	chronic kidney diseases	ACTB	hsa:60	0	130	0.026	0.0032	DisGeNet_Biomarker	malignant neoplasm of prostate
GeneticVariation	C0041349|C0268731|C0348642|C0477312	chronic kidney diseases	ACTB	hsa:60	0	130	0.026	0.0032	DisGeNet_Biomarker	dystonia
GeneticVariation	C0041349|C0268731|C0348642|C0477312	chronic kidney diseases	ACTB	hsa:60	0	130	0.026	0.0032	DisGeNet_Biomarker	hepatitis c
GeneticVariation	C0041349|C0268731|C0348642|C0477312	chronic kidney diseases	ACTB	hsa:60	0	130	0.026	0.0032	DisGeNet_Biomarker	fibrosis, liver
GeneticVariation	C0041349|C0268731|C0348642|C0477312	chronic kidney diseases	ACTB	hsa:60	0	130	0.026	0.0032	DisGeNet_Biomarker	agenesis of corpus callosum
GeneticVariation	C0041349|C0268731|C0348642|C0477312	chronic kidney diseases	ACTB	hsa:60	0	130	0.026	0.0032	DisGeNet_Biomarker	low set ears
GeneticVariation	C0041349|C0268731|C0348642|C0477312	chronic kidney diseases	ACTB	hsa:60	0	130	0.026	0.0032	DisGeNet_Biomarker	fragile x syndrome
GeneticVariation	C0041349|C0268731|C0348642|C0477312	chronic kidney diseases	ACTB	hsa:60	0	130	0.026	0.0032	DisGeNet_Biomarker	severe combined immunodeficiency
GeneticVariation	C0041349|C0268731|C0348642|C0477312	chronic kidney diseases	ACTB	hsa:60	0	130	0.026	0.0032	DisGeNet_Biomarker	cholestasis
GeneticVariation	C0041349|C0268731|C0348642|C0477312	chronic kidney diseases	ACTB	hsa:60	0	130	0.026	0.0032	DisGeNet_Biomarker	hepatitis, toxic
GeneticVariation	C0041349|C0268731|C0348642|C0477312	chronic kidney diseases	ACTB	hsa:60	0	130	0.026	0.0032	DisGeNet_Biomarker	blood coagulation disorders
GeneticVariation	C0041349|C0268731|C0348642|C0477312	chronic kidney diseases	ACTB	hsa:60	0	130	0.026	0.0032	DisGeNet_Biomarker	ureteral obstruction
GeneticVariation	C0041349|C0268731|C0348642|C0477312	chronic kidney diseases	ACTB	hsa:60	0	130	0.026	0.0032	DisGeNet_Biomarker	zinc deficiency
GeneticVariation	C0041349|C0268731|C0348642|C0477312	chronic kidney diseases	ACTB	hsa:60	0	130	0.026	0.0032	DisGeNet_Biomarker	drug abuse
GeneticVariation	C0041349|C0268731|C0348642|C0477312	chronic kidney diseases	ACTB	hsa:60	0	130	0.026	0.0032	DisGeNet_Biomarker	drug dependence
GeneticVariation	C0041349|C0268731|C0348642|C0477312	chronic kidney diseases	ACTB	hsa:60	0	130	0.026	0.0032	DisGeNet_Biomarker	lymphopenia|monocytosis|lymphocytosis|plasmacytosis
GeneticVariation	C0041349|C0268731|C0348642|C0477312	chronic kidney diseases	ACTB	hsa:60	0	130	0.026	0.0032	DisGeNet_Biomarker	intervertebral disc degeneration
GeneticVariation	C0041349|C0268731|C0348642|C0477312	chronic kidney diseases	ACTB	hsa:60	0	130	0.026	0.0032	DisGeNet_Biomarker	lissencephaly|pachygyria|hypoplasia of corpus callosum|hydranencephaly|congenital absence of part of brain|congenital hypoplasia of part of brain|other reduction deformities of brain|agyria|microgyria
GeneticVariation	C0041349|C0268731|C0348642|C0477312	chronic kidney diseases	ACTB	hsa:60	0	130	0.026	0.0032	DisGeNet_Biomarker	microcornea|congenital malformation of cornea nos
GeneticVariation	C0041349|C0268731|C0348642|C0477312	chronic kidney diseases	ACTB	hsa:60	0	130	0.026	0.0032	DisGeNet_Biomarker	fundus coloboma
GeneticVariation	C0041349|C0268731|C0348642|C0477312	chronic kidney diseases	ACTB	hsa:60	0	130	0.026	0.0032	DisGeNet_Biomarker	microcolon
GeneticVariation	C0041349|C0268731|C0348642|C0477312	chronic kidney diseases	ACTB	hsa:60	0	130	0.026	0.0032	DisGeNet_Biomarker	congenital fusion of ribs|accessory rib|absence of rib|short ribs
GeneticVariation	C0041349|C0268731|C0348642|C0477312	chronic kidney diseases	ACTB	hsa:60	0	130	0.026	0.0032	DisGeNet_Biomarker	osteochondrodysplasias
GeneticVariation	C0041349|C0268731|C0348642|C0477312	chronic kidney diseases	ACTB	hsa:60	0	130	0.026	0.0032	DisGeNet_Biomarker	angelman syndrome|other deletions of part of a chromosome
GeneticVariation	C0041349|C0268731|C0348642|C0477312	chronic kidney diseases	ACTB	hsa:60	0	130	0.026	0.0032	DisGeNet_Biomarker	cardiac fibrosis
GeneticVariation	C0041349|C0268731|C0348642|C0477312	chronic kidney diseases	ACTB	hsa:60	0	130	0.026	0.0032	DisGeNet_Biomarker	trachomatis
GeneticVariation	C0041349|C0268731|C0348642|C0477312	chronic kidney diseases	ACTB	hsa:60	0	130	0.026	0.0032	DisGeNet_Biomarker	malignant neoplasm of kidney
GeneticVariation	C0041349|C0268731|C0348642|C0477312	chronic kidney diseases	ACTB	hsa:60	0	130	0.026	0.0032	DisGeNet_Biomarker	monoclonal gammopathy of undetermined significance
GeneticVariation	C0041349|C0268731|C0348642|C0477312	chronic kidney diseases	ACTB	hsa:60	0	130	0.026	0.0032	DisGeNet_Biomarker	lipodystrophy|lipodystrophy, not elsewhere classified
GeneticVariation	C0041349|C0268731|C0348642|C0477312	chronic kidney diseases	ACTB	hsa:60	0	130	0.026	0.0032	DisGeNet_Biomarker	memory impairment
GeneticVariation	C0041349|C0268731|C0348642|C0477312	chronic kidney diseases	ACTB	hsa:60	0	130	0.026	0.0032	DisGeNet_Biomarker	carotid stenosis
GeneticVariation	C0041349|C0268731|C0348642|C0477312	chronic kidney diseases	ACTB	hsa:60	0	130	0.026	0.0032	DisGeNet_Biomarker	lung diseases, interstitial
GeneticVariation	C0041349|C0268731|C0348642|C0477312	chronic kidney diseases	ACTB	hsa:60	0	130	0.026	0.0032	DisGeNet_Biomarker	fatty liver disease
GeneticVariation	C0041349|C0268731|C0348642|C0477312	chronic kidney diseases	ACTB	hsa:60	0	130	0.026	0.0032	DisGeNet_Biomarker	congenital abnormality
GeneticVariation	C0041349|C0268731|C0348642|C0477312	chronic kidney diseases	ACTB	hsa:60	0	130	0.026	0.0032	DisGeNet_Biomarker	peripheral nervous system diseases
GeneticVariation	C0041349|C0268731|C0348642|C0477312	chronic kidney diseases	ACTB	hsa:60	0	130	0.026	0.0032	DisGeNet_Biomarker	bronchopulmonary dysplasia
GeneticVariation	C0041349|C0268731|C0348642|C0477312	chronic kidney diseases	ACTB	hsa:60	0	130	0.026	0.0032	DisGeNet_Biomarker	van der woude syndrome|palate fistula
GeneticVariation	C0041349|C0268731|C0348642|C0477312	chronic kidney diseases	ACTB	hsa:60	0	130	0.026	0.0032	DisGeNet_Biomarker	anastomosis
GeneticVariation	C0041349|C0268731|C0348642|C0477312	chronic kidney diseases	ACTB	hsa:60	0	130	0.026	0.0032	DisGeNet_Biomarker	liver carcinoma
GeneticVariation	C0041349|C0268731|C0348642|C0477312	chronic kidney diseases	ACTB	hsa:60	0	130	0.026	0.0032	DisGeNet_Biomarker	thyroid carcinoma
GeneticVariation	C0041349|C0268731|C0348642|C0477312	chronic kidney diseases	ACTB	hsa:60	0	130	0.026	0.0032	DisGeNet_Biomarker	learning disturbance|mental deterioration|multiple chronic conditions|cognitive deterioration|memory dysfunction|emotional dysfunction
GeneticVariation	C0041349|C0268731|C0348642|C0477312	chronic kidney diseases	ACTB	hsa:60	0	130	0.026	0.0032	DisGeNet_Biomarker	carotid artery occlusion
GeneticVariation	C0041349|C0268731|C0348642|C0477312	chronic kidney diseases	ACTB	hsa:60	0	130	0.026	0.0032	DisGeNet_Biomarker	congenital chromosomal disease|autoimmune diseases
GeneticVariation	C0041349|C0268731|C0348642|C0477312	chronic kidney diseases	ACTB	hsa:60	0	130	0.026	0.0032	DisGeNet_Biomarker	paraplegia, spinal|complete paraplegia|primary osteoporosis|spinal cord paralysis|internal lesion
GeneticVariation	C0041349|C0268731|C0348642|C0477312	chronic kidney diseases	ACTB	hsa:60	0	130	0.026	0.0032	DisGeNet_Biomarker	invasive carcinoma|cervical cancer|invasive cancer|bowen disease
GeneticVariation	C0041349|C0268731|C0348642|C0477312	chronic kidney diseases	ACTB	hsa:60	0	130	0.026	0.0032	DisGeNet_Biomarker	prostatic neoplasms
GeneticVariation	C0041349|C0268731|C0348642|C0477312	chronic kidney diseases	ACTB	hsa:60	0	130	0.026	0.0032	DisGeNet_Biomarker	subcapsular cataract
GeneticVariation	C0041349|C0268731|C0348642|C0477312	chronic kidney diseases	ACTB	hsa:60	0	130	0.026	0.0032	DisGeNet_Biomarker	hypertrophic obstructive cardiomyopathy
GeneticVariation	C0041349|C0268731|C0348642|C0477312	chronic kidney diseases	ACTB	hsa:60	0	130	0.026	0.0032	DisGeNet_Biomarker	autoimmune hepatitis
GeneticVariation	C0041349|C0268731|C0348642|C0477312	chronic kidney diseases	ACTB	hsa:60	0	130	0.026	0.0032	DisGeNet_Biomarker	abetalipoproteinemia
GeneticVariation	C0041349|C0268731|C0348642|C0477312	chronic kidney diseases	ACTB	hsa:60	0	130	0.026	0.0032	DisGeNet_Biomarker	abnormal behavior
GeneticVariation	C0041349|C0268731|C0348642|C0477312	chronic kidney diseases	ACTB	hsa:60	0	130	0.026	0.0032	DisGeNet_Biomarker	abnormality of metabolism/homeostasis
GeneticVariation	C0041349|C0268731|C0348642|C0477312	chronic kidney diseases	ACTB	hsa:60	0	130	0.026	0.0032	DisGeNet_Biomarker	abnormality of the scrotum
GeneticVariation	C0041349|C0268731|C0348642|C0477312	chronic kidney diseases	ACTB	hsa:60	0	130	0.026	0.0032	DisGeNet_Biomarker	abnormality of tibia morphology
GeneticVariation	C0041349|C0268731|C0348642|C0477312	chronic kidney diseases	ACTB	hsa:60	0	130	0.026	0.0032	DisGeNet_Biomarker	acquired kyphoscoliosis
GeneticVariation	C0041349|C0268731|C0348642|C0477312	chronic kidney diseases	ACTB	hsa:60	0	130	0.026	0.0032	DisGeNet_Biomarker	actin-accumulation myopathy
GeneticVariation	C0041349|C0268731|C0348642|C0477312	chronic kidney diseases	ACTB	hsa:60	0	130	0.026	0.0032	DisGeNet_Biomarker	activated pi3k-delta syndrome
GeneticVariation	C0041349|C0268731|C0348642|C0477312	chronic kidney diseases	ACTB	hsa:60	0	130	0.026	0.0032	DisGeNet_Biomarker	acute erythroblastic leukemia
GeneticVariation	C0041349|C0268731|C0348642|C0477312	chronic kidney diseases	ACTB	hsa:60	0	130	0.026	0.0032	DisGeNet_Biomarker	acute flaccid myelitis
GeneticVariation	C0041349|C0268731|C0348642|C0477312	chronic kidney diseases	ACTB	hsa:60	0	130	0.026	0.0032	DisGeNet_Biomarker	acute leukemia
GeneticVariation	C0041349|C0268731|C0348642|C0477312	chronic kidney diseases	ACTB	hsa:60	0	130	0.026	0.0032	DisGeNet_Biomarker	acute megakaryocytic leukemias
GeneticVariation	C0041349|C0268731|C0348642|C0477312	chronic kidney diseases	ACTB	hsa:60	0	130	0.026	0.0032	DisGeNet_Biomarker	acute monocytic leukemia
GeneticVariation	C0041349|C0268731|C0348642|C0477312	chronic kidney diseases	ACTB	hsa:60	0	130	0.026	0.0032	DisGeNet_Biomarker	acute promyelocytic leukemia
GeneticVariation	C0041349|C0268731|C0348642|C0477312	chronic kidney diseases	ACTB	hsa:60	0	130	0.026	0.0032	DisGeNet_Biomarker	adams oliver syndrome
GeneticVariation	C0041349|C0268731|C0348642|C0477312	chronic kidney diseases	ACTB	hsa:60	0	130	0.026	0.0032	DisGeNet_Biomarker	adams-oliver syndrome 1
GeneticVariation	C0041349|C0268731|C0348642|C0477312	chronic kidney diseases	ACTB	hsa:60	0	130	0.026	0.0032	DisGeNet_Biomarker	addictive behavior
GeneticVariation	C0041349|C0268731|C0348642|C0477312	chronic kidney diseases	ACTB	hsa:60	0	130	0.026	0.0032	DisGeNet_Biomarker	adenocarcinoma
GeneticVariation	C0041349|C0268731|C0348642|C0477312	chronic kidney diseases	ACTB	hsa:60	0	130	0.026	0.0032	DisGeNet_Biomarker	adenocarcinoma of colon
GeneticVariation	C0041349|C0268731|C0348642|C0477312	chronic kidney diseases	ACTB	hsa:60	0	130	0.026	0.0032	DisGeNet_Biomarker	adenocarcinoma of lung (disorder)
GeneticVariation	C0041349|C0268731|C0348642|C0477312	chronic kidney diseases	ACTB	hsa:60	0	130	0.026	0.0032	DisGeNet_Biomarker	adenomatous polyposis coli
GeneticVariation	C0041349|C0268731|C0348642|C0477312	chronic kidney diseases	ACTB	hsa:60	0	130	0.026	0.0032	DisGeNet_Biomarker	adenovirus infections
GeneticVariation	C0041349|C0268731|C0348642|C0477312	chronic kidney diseases	ACTB	hsa:60	0	130	0.026	0.0032	DisGeNet_Biomarker	adult erythroleukemia
GeneticVariation	C0041349|C0268731|C0348642|C0477312	chronic kidney diseases	ACTB	hsa:60	0	130	0.026	0.0032	DisGeNet_Biomarker	adult fibrosarcoma
GeneticVariation	C0041349|C0268731|C0348642|C0477312	chronic kidney diseases	ACTB	hsa:60	0	130	0.026	0.0032	DisGeNet_Biomarker	adult glioblastoma
GeneticVariation	C0041349|C0268731|C0348642|C0477312	chronic kidney diseases	ACTB	hsa:60	0	130	0.026	0.0032	DisGeNet_Biomarker	adult leiomyosarcoma
GeneticVariation	C0041349|C0268731|C0348642|C0477312	chronic kidney diseases	ACTB	hsa:60	0	130	0.026	0.0032	DisGeNet_Biomarker	adult liver carcinoma
GeneticVariation	C0041349|C0268731|C0348642|C0477312	chronic kidney diseases	ACTB	hsa:60	0	130	0.026	0.0032	DisGeNet_Biomarker	adult medulloblastoma
GeneticVariation	C0041349|C0268731|C0348642|C0477312	chronic kidney diseases	ACTB	hsa:60	0	130	0.026	0.0032	DisGeNet_Biomarker	adult meningioma
GeneticVariation	C0041349|C0268731|C0348642|C0477312	chronic kidney diseases	ACTB	hsa:60	0	130	0.026	0.0032	DisGeNet_Biomarker	adult oligodendroglioma
GeneticVariation	C0041349|C0268731|C0348642|C0477312	chronic kidney diseases	ACTB	hsa:60	0	130	0.026	0.0032	DisGeNet_Biomarker	adult rhabdomyosarcoma
GeneticVariation	C0041349|C0268731|C0348642|C0477312	chronic kidney diseases	ACTB	hsa:60	0	130	0.026	0.0032	DisGeNet_Biomarker	age related macular degeneration
GeneticVariation	C0041349|C0268731|C0348642|C0477312	chronic kidney diseases	ACTB	hsa:60	0	130	0.026	0.0032	DisGeNet_Biomarker	aggressive angiomyxoma
GeneticVariation	C0041349|C0268731|C0348642|C0477312	chronic kidney diseases	ACTB	hsa:60	0	130	0.026	0.0032	DisGeNet_Biomarker	allergic rhinitis (disorder)
GeneticVariation	C0041349|C0268731|C0348642|C0477312	chronic kidney diseases	ACTB	hsa:60	0	130	0.026	0.0032	DisGeNet_Biomarker	aloof
GeneticVariation	C0041349|C0268731|C0348642|C0477312	chronic kidney diseases	ACTB	hsa:60	0	130	0.026	0.0032	DisGeNet_Biomarker	alpha^+^ thalassemia
GeneticVariation	C0041349|C0268731|C0348642|C0477312	chronic kidney diseases	ACTB	hsa:60	0	130	0.026	0.0032	DisGeNet_Biomarker	alveolar bone loss
GeneticVariation	C0041349|C0268731|C0348642|C0477312	chronic kidney diseases	ACTB	hsa:60	0	130	0.026	0.0032	DisGeNet_Biomarker	alveolar soft part sarcoma
GeneticVariation	C0041349|C0268731|C0348642|C0477312	chronic kidney diseases	ACTB	hsa:60	0	130	0.026	0.0032	DisGeNet_Biomarker	ameloblastoma
GeneticVariation	C0041349|C0268731|C0348642|C0477312	chronic kidney diseases	ACTB	hsa:60	0	130	0.026	0.0032	DisGeNet_Biomarker	anaplasia
GeneticVariation	C0041349|C0268731|C0348642|C0477312	chronic kidney diseases	ACTB	hsa:60	0	130	0.026	0.0032	DisGeNet_Biomarker	anaplastic carcinoma
GeneticVariation	C0041349|C0268731|C0348642|C0477312	chronic kidney diseases	ACTB	hsa:60	0	130	0.026	0.0032	DisGeNet_Biomarker	anaplastic large cell lymphoma, alk negative
GeneticVariation	C0041349|C0268731|C0348642|C0477312	chronic kidney diseases	ACTB	hsa:60	0	130	0.026	0.0032	DisGeNet_Biomarker	anemia
GeneticVariation	C0041349|C0268731|C0348642|C0477312	chronic kidney diseases	ACTB	hsa:60	0	130	0.026	0.0032	DisGeNet_Biomarker	angiomyolipoma
GeneticVariation	C0041349|C0268731|C0348642|C0477312	chronic kidney diseases	ACTB	hsa:60	0	130	0.026	0.0032	DisGeNet_Biomarker	angiomyolipoma of kidney
GeneticVariation	C0041349|C0268731|C0348642|C0477312	chronic kidney diseases	ACTB	hsa:60	0	130	0.026	0.0032	DisGeNet_Biomarker	angiomyoma
GeneticVariation	C0041349|C0268731|C0348642|C0477312	chronic kidney diseases	ACTB	hsa:60	0	130	0.026	0.0032	DisGeNet_Biomarker	animal mammary neoplasms
GeneticVariation	C0041349|C0268731|C0348642|C0477312	chronic kidney diseases	ACTB	hsa:60	0	130	0.026	0.0032	DisGeNet_Biomarker	anophthalmia and pulmonary hypoplasia
GeneticVariation	C0041349|C0268731|C0348642|C0477312	chronic kidney diseases	ACTB	hsa:60	0	130	0.026	0.0032	DisGeNet_Biomarker	anoxemia
GeneticVariation	C0041349|C0268731|C0348642|C0477312	chronic kidney diseases	ACTB	hsa:60	0	130	0.026	0.0032	DisGeNet_Biomarker	anteverted nostril
GeneticVariation	C0041349|C0268731|C0348642|C0477312	chronic kidney diseases	ACTB	hsa:60	0	130	0.026	0.0032	DisGeNet_Biomarker	aortic aneurysm without mention of rupture nos
GeneticVariation	C0041349|C0268731|C0348642|C0477312	chronic kidney diseases	ACTB	hsa:60	0	130	0.026	0.0032	DisGeNet_Biomarker	aplasia/hypoplasia of the breasts
GeneticVariation	C0041349|C0268731|C0348642|C0477312	chronic kidney diseases	ACTB	hsa:60	0	130	0.026	0.0032	DisGeNet_Biomarker	aqueous humor disorders
GeneticVariation	C0041349|C0268731|C0348642|C0477312	chronic kidney diseases	ACTB	hsa:60	0	130	0.026	0.0032	DisGeNet_Biomarker	arthrofibrosis
GeneticVariation	C0041349|C0268731|C0348642|C0477312	chronic kidney diseases	ACTB	hsa:60	0	130	0.026	0.0032	DisGeNet_Biomarker	asthenozoospermia
GeneticVariation	C0041349|C0268731|C0348642|C0477312	chronic kidney diseases	ACTB	hsa:60	0	130	0.026	0.0032	DisGeNet_Biomarker	astrocytoma
GeneticVariation	C0041349|C0268731|C0348642|C0477312	chronic kidney diseases	ACTB	hsa:60	0	130	0.026	0.0032	DisGeNet_Biomarker	atrial premature complexes
GeneticVariation	C0041349|C0268731|C0348642|C0477312	chronic kidney diseases	ACTB	hsa:60	0	130	0.026	0.0032	DisGeNet_Biomarker	atrial septal defects
GeneticVariation	C0041349|C0268731|C0348642|C0477312	chronic kidney diseases	ACTB	hsa:60	0	130	0.026	0.0032	DisGeNet_Biomarker	atrophic condition of skin
GeneticVariation	C0041349|C0268731|C0348642|C0477312	chronic kidney diseases	ACTB	hsa:60	0	130	0.026	0.0032	DisGeNet_Biomarker	atypical teratoid rhabdoid tumor
GeneticVariation	C0041349|C0268731|C0348642|C0477312	chronic kidney diseases	ACTB	hsa:60	0	130	0.026	0.0032	DisGeNet_Biomarker	aural atresia, congenital
GeneticVariation	C0041349|C0268731|C0348642|C0477312	chronic kidney diseases	ACTB	hsa:60	0	130	0.026	0.0032	DisGeNet_Biomarker	autism spectrum disorders
GeneticVariation	C0041349|C0268731|C0348642|C0477312	chronic kidney diseases	ACTB	hsa:60	0	130	0.026	0.0032	DisGeNet_Biomarker	autoimmune chronic hepatitis
GeneticVariation	C0041349|C0268731|C0348642|C0477312	chronic kidney diseases	ACTB	hsa:60	0	130	0.026	0.0032	DisGeNet_Biomarker	autoinflammatory disease
GeneticVariation	C0041349|C0268731|C0348642|C0477312	chronic kidney diseases	ACTB	hsa:60	0	130	0.026	0.0032	DisGeNet_Biomarker	autosomal recessive polycystic kidney disease
GeneticVariation	C0041349|C0268731|C0348642|C0477312	chronic kidney diseases	ACTB	hsa:60	0	130	0.026	0.0032	DisGeNet_Biomarker	b-cell lymphomas
GeneticVariation	C0041349|C0268731|C0348642|C0477312	chronic kidney diseases	ACTB	hsa:60	0	130	0.026	0.0032	DisGeNet_Biomarker	bacterial keratitis
GeneticVariation	C0041349|C0268731|C0348642|C0477312	chronic kidney diseases	ACTB	hsa:60	0	130	0.026	0.0032	DisGeNet_Biomarker	basal-like breast carcinoma
GeneticVariation	C0041349|C0268731|C0348642|C0477312	chronic kidney diseases	ACTB	hsa:60	0	130	0.026	0.0032	DisGeNet_Biomarker	basophilic leukemia
GeneticVariation	C0041349|C0268731|C0348642|C0477312	chronic kidney diseases	ACTB	hsa:60	0	130	0.026	0.0032	DisGeNet_Biomarker	behcet syndrome
GeneticVariation	C0041349|C0268731|C0348642|C0477312	chronic kidney diseases	ACTB	hsa:60	0	130	0.026	0.0032	DisGeNet_Biomarker	blast phase
GeneticVariation	C0041349|C0268731|C0348642|C0477312	chronic kidney diseases	ACTB	hsa:60	0	130	0.026	0.0032	DisGeNet_Biomarker	blepharoptosis
GeneticVariation	C0041349|C0268731|C0348642|C0477312	chronic kidney diseases	ACTB	hsa:60	0	130	0.026	0.0032	DisGeNet_Biomarker	blood platelet disorders
GeneticVariation	C0041349|C0268731|C0348642|C0477312	chronic kidney diseases	ACTB	hsa:60	0	130	0.026	0.0032	DisGeNet_Biomarker	blood spots
GeneticVariation	C0041349|C0268731|C0348642|C0477312	chronic kidney diseases	ACTB	hsa:60	0	130	0.026	0.0032	DisGeNet_Biomarker	borna disease
GeneticVariation	C0041349|C0268731|C0348642|C0477312	chronic kidney diseases	ACTB	hsa:60	0	130	0.026	0.0032	DisGeNet_Biomarker	brain ischemia
GeneticVariation	C0041349|C0268731|C0348642|C0477312	chronic kidney diseases	ACTB	hsa:60	0	130	0.026	0.0032	DisGeNet_Biomarker	breast adenocarcinoma
GeneticVariation	C0041349|C0268731|C0348642|C0477312	chronic kidney diseases	ACTB	hsa:60	0	130	0.026	0.0032	DisGeNet_Biomarker	burning sensation
GeneticVariation	C0041349|C0268731|C0348642|C0477312	chronic kidney diseases	ACTB	hsa:60	0	130	0.026	0.0032	DisGeNet_Biomarker	caffeine related disorders
GeneticVariation	C0041349|C0268731|C0348642|C0477312	chronic kidney diseases	ACTB	hsa:60	0	130	0.026	0.0032	DisGeNet_Biomarker	candidemia
GeneticVariation	C0041349|C0268731|C0348642|C0477312	chronic kidney diseases	ACTB	hsa:60	0	130	0.026	0.0032	DisGeNet_Biomarker	cap myopathy
GeneticVariation	C0041349|C0268731|C0348642|C0477312	chronic kidney diseases	ACTB	hsa:60	0	130	0.026	0.0032	DisGeNet_Biomarker	carcinogenesis
GeneticVariation	C0041349|C0268731|C0348642|C0477312	chronic kidney diseases	ACTB	hsa:60	0	130	0.026	0.0032	DisGeNet_Biomarker	carcinoma breast stage iv
GeneticVariation	C0041349|C0268731|C0348642|C0477312	chronic kidney diseases	ACTB	hsa:60	0	130	0.026	0.0032	DisGeNet_Biomarker	carcinoma of lung
GeneticVariation	C0041349|C0268731|C0348642|C0477312	chronic kidney diseases	ACTB	hsa:60	0	130	0.026	0.0032	DisGeNet_Biomarker	carcinoma, ovarian epithelial
GeneticVariation	C0041349|C0268731|C0348642|C0477312	chronic kidney diseases	ACTB	hsa:60	0	130	0.026	0.0032	DisGeNet_Biomarker	carcinoma, spindle-cell
GeneticVariation	C0041349|C0268731|C0348642|C0477312	chronic kidney diseases	ACTB	hsa:60	0	130	0.026	0.0032	DisGeNet_Biomarker	carcinomatosis
GeneticVariation	C0041349|C0268731|C0348642|C0477312	chronic kidney diseases	ACTB	hsa:60	0	130	0.026	0.0032	DisGeNet_Biomarker	carcinosarcoma
GeneticVariation	C0041349|C0268731|C0348642|C0477312	chronic kidney diseases	ACTB	hsa:60	0	130	0.026	0.0032	DisGeNet_Biomarker	cardiomyopathy, familial idiopathic
GeneticVariation	C0041349|C0268731|C0348642|C0477312	chronic kidney diseases	ACTB	hsa:60	0	130	0.026	0.0032	DisGeNet_Biomarker	cardiomyopathy, hypertrophic, familial
GeneticVariation	C0041349|C0268731|C0348642|C0477312	chronic kidney diseases	ACTB	hsa:60	0	130	0.026	0.0032	DisGeNet_Biomarker	central neuroblastoma
GeneticVariation	C0041349|C0268731|C0348642|C0477312	chronic kidney diseases	ACTB	hsa:60	0	130	0.026	0.0032	DisGeNet_Biomarker	cerebral amyloid angiopathy, hereditary
GeneticVariation	C0041349|C0268731|C0348642|C0477312	chronic kidney diseases	ACTB	hsa:60	0	130	0.026	0.0032	DisGeNet_Biomarker	cerebral cortical hemiatrophy
GeneticVariation	C0041349|C0268731|C0348642|C0477312	chronic kidney diseases	ACTB	hsa:60	0	130	0.026	0.0032	DisGeNet_Biomarker	chediak-higashi syndrome
GeneticVariation	C0041349|C0268731|C0348642|C0477312	chronic kidney diseases	ACTB	hsa:60	0	130	0.026	0.0032	DisGeNet_Biomarker	chemical and drug induced liver injury
GeneticVariation	C0041349|C0268731|C0348642|C0477312	chronic kidney diseases	ACTB	hsa:60	0	130	0.026	0.0032	DisGeNet_Biomarker	chemically-induced liver toxicity
GeneticVariation	C0041349|C0268731|C0348642|C0477312	chronic kidney diseases	ACTB	hsa:60	0	130	0.026	0.0032	DisGeNet_Biomarker	childhood acute lymphoblastic leukemia
GeneticVariation	C0041349|C0268731|C0348642|C0477312	chronic kidney diseases	ACTB	hsa:60	0	130	0.026	0.0032	DisGeNet_Biomarker	childhood astrocytoma
GeneticVariation	C0041349|C0268731|C0348642|C0477312	chronic kidney diseases	ACTB	hsa:60	0	130	0.026	0.0032	DisGeNet_Biomarker	childhood embryonal rhabdomyosarcoma
GeneticVariation	C0041349|C0268731|C0348642|C0477312	chronic kidney diseases	ACTB	hsa:60	0	130	0.026	0.0032	DisGeNet_Biomarker	childhood glioblastoma
GeneticVariation	C0041349|C0268731|C0348642|C0477312	chronic kidney diseases	ACTB	hsa:60	0	130	0.026	0.0032	DisGeNet_Biomarker	childhood leiomyosarcoma
GeneticVariation	C0041349|C0268731|C0348642|C0477312	chronic kidney diseases	ACTB	hsa:60	0	130	0.026	0.0032	DisGeNet_Biomarker	childhood leukemia
GeneticVariation	C0041349|C0268731|C0348642|C0477312	chronic kidney diseases	ACTB	hsa:60	0	130	0.026	0.0032	DisGeNet_Biomarker	childhood lymphoma
GeneticVariation	C0041349|C0268731|C0348642|C0477312	chronic kidney diseases	ACTB	hsa:60	0	130	0.026	0.0032	DisGeNet_Biomarker	childhood medulloblastoma
GeneticVariation	C0041349|C0268731|C0348642|C0477312	chronic kidney diseases	ACTB	hsa:60	0	130	0.026	0.0032	DisGeNet_Biomarker	childhood neuroblastoma
GeneticVariation	C0041349|C0268731|C0348642|C0477312	chronic kidney diseases	ACTB	hsa:60	0	130	0.026	0.0032	DisGeNet_Biomarker	childhood oligodendroglioma
GeneticVariation	C0041349|C0268731|C0348642|C0477312	chronic kidney diseases	ACTB	hsa:60	0	130	0.026	0.0032	DisGeNet_Biomarker	childhood osteosarcoma
GeneticVariation	C0041349|C0268731|C0348642|C0477312	chronic kidney diseases	ACTB	hsa:60	0	130	0.026	0.0032	DisGeNet_Biomarker	childhood renal cell carcinoma
GeneticVariation	C0041349|C0268731|C0348642|C0477312	chronic kidney diseases	ACTB	hsa:60	0	130	0.026	0.0032	DisGeNet_Biomarker	childhood rhabdomyosarcoma
GeneticVariation	C0041349|C0268731|C0348642|C0477312	chronic kidney diseases	ACTB	hsa:60	0	130	0.026	0.0032	DisGeNet_Biomarker	chlamydia infections
GeneticVariation	C0041349|C0268731|C0348642|C0477312	chronic kidney diseases	ACTB	hsa:60	0	130	0.026	0.0032	DisGeNet_Biomarker	chorea acanthocytosis syndrome
GeneticVariation	C0041349|C0268731|C0348642|C0477312	chronic kidney diseases	ACTB	hsa:60	0	130	0.026	0.0032	DisGeNet_Biomarker	chronic intestinal pseudo-obstruction
GeneticVariation	C0041349|C0268731|C0348642|C0477312	chronic kidney diseases	ACTB	hsa:60	0	130	0.026	0.0032	DisGeNet_Biomarker	chronic kidney disease stage 5
GeneticVariation	C0041349|C0268731|C0348642|C0477312	chronic kidney diseases	ACTB	hsa:60	0	130	0.026	0.0032	DisGeNet_Biomarker	chronic lymphocytic leukemia
GeneticVariation	C0041349|C0268731|C0348642|C0477312	chronic kidney diseases	ACTB	hsa:60	0	130	0.026	0.0032	DisGeNet_Biomarker	chudley-mccullough syndrome
GeneticVariation	C0041349|C0268731|C0348642|C0477312	chronic kidney diseases	ACTB	hsa:60	0	130	0.026	0.0032	DisGeNet_Biomarker	ciliopathies
GeneticVariation	C0041349|C0268731|C0348642|C0477312	chronic kidney diseases	ACTB	hsa:60	0	130	0.026	0.0032	DisGeNet_Biomarker	cleft upper lip
GeneticVariation	C0041349|C0268731|C0348642|C0477312	chronic kidney diseases	ACTB	hsa:60	0	130	0.026	0.0032	DisGeNet_Biomarker	clostridium; difficile (disorder)
GeneticVariation	C0041349|C0268731|C0348642|C0477312	chronic kidney diseases	ACTB	hsa:60	0	130	0.026	0.0032	DisGeNet_Biomarker	cns disorder
GeneticVariation	C0041349|C0268731|C0348642|C0477312	chronic kidney diseases	ACTB	hsa:60	0	130	0.026	0.0032	DisGeNet_Biomarker	coarse facial features
GeneticVariation	C0041349|C0268731|C0348642|C0477312	chronic kidney diseases	ACTB	hsa:60	0	130	0.026	0.0032	DisGeNet_Biomarker	cognition disorders
GeneticVariation	C0041349|C0268731|C0348642|C0477312	chronic kidney diseases	ACTB	hsa:60	0	130	0.026	0.0032	DisGeNet_Biomarker	coloboma of the retina
GeneticVariation	C0041349|C0268731|C0348642|C0477312	chronic kidney diseases	ACTB	hsa:60	0	130	0.026	0.0032	DisGeNet_Biomarker	colonic neoplasms
GeneticVariation	C0041349|C0268731|C0348642|C0477312	chronic kidney diseases	ACTB	hsa:60	0	130	0.026	0.0032	DisGeNet_Biomarker	colorectal carcinoma
GeneticVariation	C0041349|C0268731|C0348642|C0477312	chronic kidney diseases	ACTB	hsa:60	0	130	0.026	0.0032	DisGeNet_Biomarker	complete trisomy 21 syndrome
GeneticVariation	C0041349|C0268731|C0348642|C0477312	chronic kidney diseases	ACTB	hsa:60	0	130	0.026	0.0032	DisGeNet_Biomarker	cone-rod dystrophies
GeneticVariation	C0041349|C0268731|C0348642|C0477312	chronic kidney diseases	ACTB	hsa:60	0	130	0.026	0.0032	DisGeNet_Biomarker	cone-rod dystrophy 2
GeneticVariation	C0041349|C0268731|C0348642|C0477312	chronic kidney diseases	ACTB	hsa:60	0	130	0.026	0.0032	DisGeNet_Biomarker	congenital coloboma of iris
GeneticVariation	C0041349|C0268731|C0348642|C0477312	chronic kidney diseases	ACTB	hsa:60	0	130	0.026	0.0032	DisGeNet_Biomarker	congenital contractural arachnodactyly
GeneticVariation	C0041349|C0268731|C0348642|C0477312	chronic kidney diseases	ACTB	hsa:60	0	130	0.026	0.0032	DisGeNet_Biomarker	congenital dysplasia of the hip
GeneticVariation	C0041349|C0268731|C0348642|C0477312	chronic kidney diseases	ACTB	hsa:60	0	130	0.026	0.0032	DisGeNet_Biomarker	congenital epicanthus
GeneticVariation	C0041349|C0268731|C0348642|C0477312	chronic kidney diseases	ACTB	hsa:60	0	130	0.026	0.0032	DisGeNet_Biomarker	congenital euryblepharon
GeneticVariation	C0041349|C0268731|C0348642|C0477312	chronic kidney diseases	ACTB	hsa:60	0	130	0.026	0.0032	DisGeNet_Biomarker	congenital heart defects
GeneticVariation	C0041349|C0268731|C0348642|C0477312	chronic kidney diseases	ACTB	hsa:60	0	130	0.026	0.0032	DisGeNet_Biomarker	congenital mesoblastic nephroma
GeneticVariation	C0041349|C0268731|C0348642|C0477312	chronic kidney diseases	ACTB	hsa:60	0	130	0.026	0.0032	DisGeNet_Biomarker	congenital myopathy (disorder)
GeneticVariation	C0041349|C0268731|C0348642|C0477312	chronic kidney diseases	ACTB	hsa:60	0	130	0.026	0.0032	DisGeNet_Biomarker	congenital neurologic anomalies
GeneticVariation	C0041349|C0268731|C0348642|C0477312	chronic kidney diseases	ACTB	hsa:60	0	130	0.026	0.0032	DisGeNet_Biomarker	congenital ocular coloboma (disorder)
GeneticVariation	C0041349|C0268731|C0348642|C0477312	chronic kidney diseases	ACTB	hsa:60	0	130	0.026	0.0032	DisGeNet_Biomarker	conventional (clear cell) renal cell carcinoma
GeneticVariation	C0041349|C0268731|C0348642|C0477312	chronic kidney diseases	ACTB	hsa:60	0	130	0.026	0.0032	DisGeNet_Biomarker	corneal diseases
GeneticVariation	C0041349|C0268731|C0348642|C0477312	chronic kidney diseases	ACTB	hsa:60	0	130	0.026	0.0032	DisGeNet_Biomarker	craniofacial abnormalities
GeneticVariation	C0041349|C0268731|C0348642|C0477312	chronic kidney diseases	ACTB	hsa:60	0	130	0.026	0.0032	DisGeNet_Biomarker	cranioschisis
GeneticVariation	C0041349|C0268731|C0348642|C0477312	chronic kidney diseases	ACTB	hsa:60	0	130	0.026	0.0032	DisGeNet_Biomarker	cryptorchidism
GeneticVariation	C0041349|C0268731|C0348642|C0477312	chronic kidney diseases	ACTB	hsa:60	0	130	0.026	0.0032	DisGeNet_Biomarker	cutaneous fibrous histiocytoma
GeneticVariation	C0041349|C0268731|C0348642|C0477312	chronic kidney diseases	ACTB	hsa:60	0	130	0.026	0.0032	DisGeNet_Biomarker	cytomegalovirus infections
GeneticVariation	C0041349|C0268731|C0348642|C0477312	chronic kidney diseases	ACTB	hsa:60	0	130	0.026	0.0032	DisGeNet_Biomarker	death in early adulthood
GeneticVariation	C0041349|C0268731|C0348642|C0477312	chronic kidney diseases	ACTB	hsa:60	0	130	0.026	0.0032	DisGeNet_Biomarker	degenerative polyarthritis
GeneticVariation	C0041349|C0268731|C0348642|C0477312	chronic kidney diseases	ACTB	hsa:60	0	130	0.026	0.0032	DisGeNet_Biomarker	deglutition disorders
GeneticVariation	C0041349|C0268731|C0348642|C0477312	chronic kidney diseases	ACTB	hsa:60	0	130	0.026	0.0032	DisGeNet_Biomarker	depressed nasal tip
GeneticVariation	C0041349|C0268731|C0348642|C0477312	chronic kidney diseases	ACTB	hsa:60	0	130	0.026	0.0032	DisGeNet_Biomarker	dermatologic disorders
GeneticVariation	C0041349|C0268731|C0348642|C0477312	chronic kidney diseases	ACTB	hsa:60	0	130	0.026	0.0032	DisGeNet_Biomarker	desmoplastic
GeneticVariation	C0041349|C0268731|C0348642|C0477312	chronic kidney diseases	ACTB	hsa:60	0	130	0.026	0.0032	DisGeNet_Biomarker	desmoplastic fibroblastoma
GeneticVariation	C0041349|C0268731|C0348642|C0477312	chronic kidney diseases	ACTB	hsa:60	0	130	0.026	0.0032	DisGeNet_Biomarker	desmoplastic fibroma
GeneticVariation	C0041349|C0268731|C0348642|C0477312	chronic kidney diseases	ACTB	hsa:60	0	130	0.026	0.0032	DisGeNet_Biomarker	diabetes mellitus, insulin-dependent
GeneticVariation	C0041349|C0268731|C0348642|C0477312	chronic kidney diseases	ACTB	hsa:60	0	130	0.026	0.0032	DisGeNet_Biomarker	diabetes mellitus, non-insulin-dependent
GeneticVariation	C0041349|C0268731|C0348642|C0477312	chronic kidney diseases	ACTB	hsa:60	0	130	0.026	0.0032	DisGeNet_Biomarker	diabetic nephropathy
GeneticVariation	C0041349|C0268731|C0348642|C0477312	chronic kidney diseases	ACTB	hsa:60	0	130	0.026	0.0032	DisGeNet_Biomarker	diarrhea
GeneticVariation	C0041349|C0268731|C0348642|C0477312	chronic kidney diseases	ACTB	hsa:60	0	130	0.026	0.0032	DisGeNet_Biomarker	diffuse large b-cell lymphoma
GeneticVariation	C0041349|C0268731|C0348642|C0477312	chronic kidney diseases	ACTB	hsa:60	0	130	0.026	0.0032	DisGeNet_Biomarker	disorder of smooth muscle
GeneticVariation	C0041349|C0268731|C0348642|C0477312	chronic kidney diseases	ACTB	hsa:60	0	130	0.026	0.0032	DisGeNet_Biomarker	downward slant of palpebral fissure
GeneticVariation	C0041349|C0268731|C0348642|C0477312	chronic kidney diseases	ACTB	hsa:60	0	130	0.026	0.0032	DisGeNet_Biomarker	drug usage
GeneticVariation	C0041349|C0268731|C0348642|C0477312	chronic kidney diseases	ACTB	hsa:60	0	130	0.026	0.0032	DisGeNet_Biomarker	drug-induced acute liver injury
GeneticVariation	C0041349|C0268731|C0348642|C0477312	chronic kidney diseases	ACTB	hsa:60	0	130	0.026	0.0032	DisGeNet_Biomarker	drug-induced liver disease
GeneticVariation	C0041349|C0268731|C0348642|C0477312	chronic kidney diseases	ACTB	hsa:60	0	130	0.026	0.0032	DisGeNet_Biomarker	duplication of thumb phalanx
GeneticVariation	C0041349|C0268731|C0348642|C0477312	chronic kidney diseases	ACTB	hsa:60	0	130	0.026	0.0032	DisGeNet_Biomarker	dwarfism
GeneticVariation	C0041349|C0268731|C0348642|C0477312	chronic kidney diseases	ACTB	hsa:60	0	130	0.026	0.0032	DisGeNet_Biomarker	dysostoses
GeneticVariation	C0041349|C0268731|C0348642|C0477312	chronic kidney diseases	ACTB	hsa:60	0	130	0.026	0.0032	DisGeNet_Biomarker	dystonia, diurnal
GeneticVariation	C0041349|C0268731|C0348642|C0477312	chronic kidney diseases	ACTB	hsa:60	0	130	0.026	0.0032	DisGeNet_Biomarker	dystonia, limb
GeneticVariation	C0041349|C0268731|C0348642|C0477312	chronic kidney diseases	ACTB	hsa:60	0	130	0.026	0.0032	DisGeNet_Biomarker	dystonia, paroxysmal
GeneticVariation	C0041349|C0268731|C0348642|C0477312	chronic kidney diseases	ACTB	hsa:60	0	130	0.026	0.0032	DisGeNet_Biomarker	dystrophia myotonica 2
GeneticVariation	C0041349|C0268731|C0348642|C0477312	chronic kidney diseases	ACTB	hsa:60	0	130	0.026	0.0032	DisGeNet_Biomarker	ear, patella, short stature syndrome
GeneticVariation	C0041349|C0268731|C0348642|C0477312	chronic kidney diseases	ACTB	hsa:60	0	130	0.026	0.0032	DisGeNet_Biomarker	echolalia
GeneticVariation	C0041349|C0268731|C0348642|C0477312	chronic kidney diseases	ACTB	hsa:60	0	130	0.026	0.0032	DisGeNet_Biomarker	edema of eyelid
GeneticVariation	C0041349|C0268731|C0348642|C0477312	chronic kidney diseases	ACTB	hsa:60	0	130	0.026	0.0032	DisGeNet_Biomarker	ehlers-danlos syndrome
GeneticVariation	C0041349|C0268731|C0348642|C0477312	chronic kidney diseases	ACTB	hsa:60	0	130	0.026	0.0032	DisGeNet_Biomarker	ehrlichiosis
GeneticVariation	C0041349|C0268731|C0348642|C0477312	chronic kidney diseases	ACTB	hsa:60	0	130	0.026	0.0032	DisGeNet_Biomarker	embryonal rhabdomyosarcoma
GeneticVariation	C0041349|C0268731|C0348642|C0477312	chronic kidney diseases	ACTB	hsa:60	0	130	0.026	0.0032	DisGeNet_Biomarker	endometrial carcinoma
GeneticVariation	C0041349|C0268731|C0348642|C0477312	chronic kidney diseases	ACTB	hsa:60	0	130	0.026	0.0032	DisGeNet_Biomarker	endotoxemia
GeneticVariation	C0041349|C0268731|C0348642|C0477312	chronic kidney diseases	ACTB	hsa:60	0	130	0.026	0.0032	DisGeNet_Biomarker	epilepsy, temporal lobe
GeneticVariation	C0041349|C0268731|C0348642|C0477312	chronic kidney diseases	ACTB	hsa:60	0	130	0.026	0.0032	DisGeNet_Biomarker	episodic kinesigenic dyskinesia 1
GeneticVariation	C0041349|C0268731|C0348642|C0477312	chronic kidney diseases	ACTB	hsa:60	0	130	0.026	0.0032	DisGeNet_Biomarker	epithelial ovarian cancer
GeneticVariation	C0041349|C0268731|C0348642|C0477312	chronic kidney diseases	ACTB	hsa:60	0	130	0.026	0.0032	DisGeNet_Biomarker	epithelioma
GeneticVariation	C0041349|C0268731|C0348642|C0477312	chronic kidney diseases	ACTB	hsa:60	0	130	0.026	0.0032	DisGeNet_Biomarker	erythroleukemia (erythroid/myeloid)
GeneticVariation	C0041349|C0268731|C0348642|C0477312	chronic kidney diseases	ACTB	hsa:60	0	130	0.026	0.0032	DisGeNet_Biomarker	erythrophagocytosis
GeneticVariation	C0041349|C0268731|C0348642|C0477312	chronic kidney diseases	ACTB	hsa:60	0	130	0.026	0.0032	DisGeNet_Biomarker	esophageal achalasia
GeneticVariation	C0041349|C0268731|C0348642|C0477312	chronic kidney diseases	ACTB	hsa:60	0	130	0.026	0.0032	DisGeNet_Biomarker	esophageal carcinoma
GeneticVariation	C0041349|C0268731|C0348642|C0477312	chronic kidney diseases	ACTB	hsa:60	0	130	0.026	0.0032	DisGeNet_Biomarker	esophageal neoplasms
GeneticVariation	C0041349|C0268731|C0348642|C0477312	chronic kidney diseases	ACTB	hsa:60	0	130	0.026	0.0032	DisGeNet_Biomarker	estrogen receptor-negative breast cancer
GeneticVariation	C0041349|C0268731|C0348642|C0477312	chronic kidney diseases	ACTB	hsa:60	0	130	0.026	0.0032	DisGeNet_Biomarker	ewings sarcoma
GeneticVariation	C0041349|C0268731|C0348642|C0477312	chronic kidney diseases	ACTB	hsa:60	0	130	0.026	0.0032	DisGeNet_Biomarker	exfoliation syndrome
GeneticVariation	C0041349|C0268731|C0348642|C0477312	chronic kidney diseases	ACTB	hsa:60	0	130	0.026	0.0032	DisGeNet_Biomarker	experimental organism basal cell carcinoma
GeneticVariation	C0041349|C0268731|C0348642|C0477312	chronic kidney diseases	ACTB	hsa:60	0	130	0.026	0.0032	DisGeNet_Biomarker	externally rotated hips
GeneticVariation	C0041349|C0268731|C0348642|C0477312	chronic kidney diseases	ACTB	hsa:60	0	130	0.026	0.0032	DisGeNet_Biomarker	extragastrointestinal gastrointestinal stromal tumor
GeneticVariation	C0041349|C0268731|C0348642|C0477312	chronic kidney diseases	ACTB	hsa:60	0	130	0.026	0.0032	DisGeNet_Biomarker	familial (fpah)
GeneticVariation	C0041349|C0268731|C0348642|C0477312	chronic kidney diseases	ACTB	hsa:60	0	130	0.026	0.0032	DisGeNet_Biomarker	familial cerebral amyloid angiopathy
GeneticVariation	C0041349|C0268731|C0348642|C0477312	chronic kidney diseases	ACTB	hsa:60	0	130	0.026	0.0032	DisGeNet_Biomarker	familial hypophosphatemic rickets
GeneticVariation	C0041349|C0268731|C0348642|C0477312	chronic kidney diseases	ACTB	hsa:60	0	130	0.026	0.0032	DisGeNet_Biomarker	familial primary gastric lymphoma
GeneticVariation	C0041349|C0268731|C0348642|C0477312	chronic kidney diseases	ACTB	hsa:60	0	130	0.026	0.0032	DisGeNet_Biomarker	fatty liver disease, nonalcoholic, susceptibility to, 1
GeneticVariation	C0041349|C0268731|C0348642|C0477312	chronic kidney diseases	ACTB	hsa:60	0	130	0.026	0.0032	DisGeNet_Biomarker	fatty liver disease, nonalcoholic, susceptibility to, 2
GeneticVariation	C0041349|C0268731|C0348642|C0477312	chronic kidney diseases	ACTB	hsa:60	0	130	0.026	0.0032	DisGeNet_Biomarker	fenestration (morphologic abnormality)
GeneticVariation	C0041349|C0268731|C0348642|C0477312	chronic kidney diseases	ACTB	hsa:60	0	130	0.026	0.0032	DisGeNet_Biomarker	fibroid tumor
GeneticVariation	C0041349|C0268731|C0348642|C0477312	chronic kidney diseases	ACTB	hsa:60	0	130	0.026	0.0032	DisGeNet_Biomarker	fibroma
GeneticVariation	C0041349|C0268731|C0348642|C0477312	chronic kidney diseases	ACTB	hsa:60	0	130	0.026	0.0032	DisGeNet_Biomarker	fibrosarcoma
GeneticVariation	C0041349|C0268731|C0348642|C0477312	chronic kidney diseases	ACTB	hsa:60	0	130	0.026	0.0032	DisGeNet_Biomarker	focal glomerulosclerosis
GeneticVariation	C0041349|C0268731|C0348642|C0477312	chronic kidney diseases	ACTB	hsa:60	0	130	0.026	0.0032	DisGeNet_Biomarker	follicular adenoma
GeneticVariation	C0041349|C0268731|C0348642|C0477312	chronic kidney diseases	ACTB	hsa:60	0	130	0.026	0.0032	DisGeNet_Biomarker	forgetful
GeneticVariation	C0041349|C0268731|C0348642|C0477312	chronic kidney diseases	ACTB	hsa:60	0	130	0.026	0.0032	DisGeNet_Biomarker	freeman-sheldon syndrome
GeneticVariation	C0041349|C0268731|C0348642|C0477312	chronic kidney diseases	ACTB	hsa:60	0	130	0.026	0.0032	DisGeNet_Biomarker	fryns-aftimos syndrome
GeneticVariation	C0041349|C0268731|C0348642|C0477312	chronic kidney diseases	ACTB	hsa:60	0	130	0.026	0.0032	DisGeNet_Biomarker	fuchs endothelial dystrophy
GeneticVariation	C0041349|C0268731|C0348642|C0477312	chronic kidney diseases	ACTB	hsa:60	0	130	0.026	0.0032	DisGeNet_Biomarker	full cheeks
GeneticVariation	C0041349|C0268731|C0348642|C0477312	chronic kidney diseases	ACTB	hsa:60	0	130	0.026	0.0032	DisGeNet_Biomarker	gastrinoma
GeneticVariation	C0041349|C0268731|C0348642|C0477312	chronic kidney diseases	ACTB	hsa:60	0	130	0.026	0.0032	DisGeNet_Biomarker	gastrointestinal stromal tumors
GeneticVariation	C0041349|C0268731|C0348642|C0477312	chronic kidney diseases	ACTB	hsa:60	0	130	0.026	0.0032	DisGeNet_Biomarker	generalized dystonia
GeneticVariation	C0041349|C0268731|C0348642|C0477312	chronic kidney diseases	ACTB	hsa:60	0	130	0.026	0.0032	DisGeNet_Biomarker	generalized hypotonia
GeneticVariation	C0041349|C0268731|C0348642|C0477312	chronic kidney diseases	ACTB	hsa:60	0	130	0.026	0.0032	DisGeNet_Biomarker	gitelman syndrome
GeneticVariation	C0041349|C0268731|C0348642|C0477312	chronic kidney diseases	ACTB	hsa:60	0	130	0.026	0.0032	DisGeNet_Biomarker	glioblastoma
GeneticVariation	C0041349|C0268731|C0348642|C0477312	chronic kidney diseases	ACTB	hsa:60	0	130	0.026	0.0032	DisGeNet_Biomarker	glioblastoma multiforme
GeneticVariation	C0041349|C0268731|C0348642|C0477312	chronic kidney diseases	ACTB	hsa:60	0	130	0.026	0.0032	DisGeNet_Biomarker	glioma
GeneticVariation	C0041349|C0268731|C0348642|C0477312	chronic kidney diseases	ACTB	hsa:60	0	130	0.026	0.0032	DisGeNet_Biomarker	global developmental delay
GeneticVariation	C0041349|C0268731|C0348642|C0477312	chronic kidney diseases	ACTB	hsa:60	0	130	0.026	0.0032	DisGeNet_Biomarker	globoid cell leukodystrophy
GeneticVariation	C0041349|C0268731|C0348642|C0477312	chronic kidney diseases	ACTB	hsa:60	0	130	0.026	0.0032	DisGeNet_Biomarker	glomerulosclerosis (disorder)
GeneticVariation	C0041349|C0268731|C0348642|C0477312	chronic kidney diseases	ACTB	hsa:60	0	130	0.026	0.0032	DisGeNet_Biomarker	glycogen storage disease type ii
GeneticVariation	C0041349|C0268731|C0348642|C0477312	chronic kidney diseases	ACTB	hsa:60	0	130	0.026	0.0032	DisGeNet_Biomarker	granular cell tumor
GeneticVariation	C0041349|C0268731|C0348642|C0477312	chronic kidney diseases	ACTB	hsa:60	0	130	0.026	0.0032	DisGeNet_Biomarker	growth delay
GeneticVariation	C0041349|C0268731|C0348642|C0477312	chronic kidney diseases	ACTB	hsa:60	0	130	0.026	0.0032	DisGeNet_Biomarker	hamartoma
GeneticVariation	C0041349|C0268731|C0348642|C0477312	chronic kidney diseases	ACTB	hsa:60	0	130	0.026	0.0032	DisGeNet_Biomarker	healing ulcer
GeneticVariation	C0041349|C0268731|C0348642|C0477312	chronic kidney diseases	ACTB	hsa:60	0	130	0.026	0.0032	DisGeNet_Biomarker	helicobacter pylori (h. pylori) infection in conditions classified elsewhere and of unspecified site
GeneticVariation	C0041349|C0268731|C0348642|C0477312	chronic kidney diseases	ACTB	hsa:60	0	130	0.026	0.0032	DisGeNet_Biomarker	hemangioma
GeneticVariation	C0041349|C0268731|C0348642|C0477312	chronic kidney diseases	ACTB	hsa:60	0	130	0.026	0.0032	DisGeNet_Biomarker	hemangiopericytoma
GeneticVariation	C0041349|C0268731|C0348642|C0477312	chronic kidney diseases	ACTB	hsa:60	0	130	0.026	0.0032	DisGeNet_Biomarker	hemorrhagic fever, ebola
GeneticVariation	C0041349|C0268731|C0348642|C0477312	chronic kidney diseases	ACTB	hsa:60	0	130	0.026	0.0032	DisGeNet_Biomarker	hepatocellular adenoma
GeneticVariation	C0041349|C0268731|C0348642|C0477312	chronic kidney diseases	ACTB	hsa:60	0	130	0.026	0.0032	DisGeNet_Biomarker	hereditary leiomyomatosis and renal cell cancer
GeneticVariation	C0041349|C0268731|C0348642|C0477312	chronic kidney diseases	ACTB	hsa:60	0	130	0.026	0.0032	DisGeNet_Biomarker	hereditary sensory and autonomic neuropathies
GeneticVariation	C0041349|C0268731|C0348642|C0477312	chronic kidney diseases	ACTB	hsa:60	0	130	0.026	0.0032	DisGeNet_Biomarker	hermanski-pudlak syndrome
GeneticVariation	C0041349|C0268731|C0348642|C0477312	chronic kidney diseases	ACTB	hsa:60	0	130	0.026	0.0032	DisGeNet_Biomarker	herpesviridae infections
GeneticVariation	C0041349|C0268731|C0348642|C0477312	chronic kidney diseases	ACTB	hsa:60	0	130	0.026	0.0032	DisGeNet_Biomarker	heterochromia iridis
GeneticVariation	C0041349|C0268731|C0348642|C0477312	chronic kidney diseases	ACTB	hsa:60	0	130	0.026	0.0032	DisGeNet_Biomarker	high forehead
GeneticVariation	C0041349|C0268731|C0348642|C0477312	chronic kidney diseases	ACTB	hsa:60	0	130	0.026	0.0032	DisGeNet_Biomarker	highly arched eyebrow
GeneticVariation	C0041349|C0268731|C0348642|C0477312	chronic kidney diseases	ACTB	hsa:60	0	130	0.026	0.0032	DisGeNet_Biomarker	human immunodeficiency virus (hiv) ii infection category b1
GeneticVariation	C0041349|C0268731|C0348642|C0477312	chronic kidney diseases	ACTB	hsa:60	0	130	0.026	0.0032	DisGeNet_Biomarker	hyperactive behavior
GeneticVariation	C0041349|C0268731|C0348642|C0477312	chronic kidney diseases	ACTB	hsa:60	0	130	0.026	0.0032	DisGeNet_Biomarker	hyperglycemia
GeneticVariation	C0041349|C0268731|C0348642|C0477312	chronic kidney diseases	ACTB	hsa:60	0	130	0.026	0.0032	DisGeNet_Biomarker	hyperhomocysteinemia
GeneticVariation	C0041349|C0268731|C0348642|C0477312	chronic kidney diseases	ACTB	hsa:60	0	130	0.026	0.0032	DisGeNet_Biomarker	hyperlipoproteinemia type iia
GeneticVariation	C0041349|C0268731|C0348642|C0477312	chronic kidney diseases	ACTB	hsa:60	0	130	0.026	0.0032	DisGeNet_Biomarker	hypermelanotic macule
GeneticVariation	C0041349|C0268731|C0348642|C0477312	chronic kidney diseases	ACTB	hsa:60	0	130	0.026	0.0032	DisGeNet_Biomarker	hyperphosphatemia (disorder)
GeneticVariation	C0041349|C0268731|C0348642|C0477312	chronic kidney diseases	ACTB	hsa:60	0	130	0.026	0.0032	DisGeNet_Biomarker	hyperphosphaturia
GeneticVariation	C0041349|C0268731|C0348642|C0477312	chronic kidney diseases	ACTB	hsa:60	0	130	0.026	0.0032	DisGeNet_Biomarker	hypocholesterolemia
GeneticVariation	C0041349|C0268731|C0348642|C0477312	chronic kidney diseases	ACTB	hsa:60	0	130	0.026	0.0032	DisGeNet_Biomarker	hypophosphatemic rickets, x-linked dominant
GeneticVariation	C0041349|C0268731|C0348642|C0477312	chronic kidney diseases	ACTB	hsa:60	0	130	0.026	0.0032	DisGeNet_Biomarker	hypoplastic labia minora
GeneticVariation	C0041349|C0268731|C0348642|C0477312	chronic kidney diseases	ACTB	hsa:60	0	130	0.026	0.0032	DisGeNet_Biomarker	hypoplastic scapulae
GeneticVariation	C0041349|C0268731|C0348642|C0477312	chronic kidney diseases	ACTB	hsa:60	0	130	0.026	0.0032	DisGeNet_Biomarker	hypoxemia
GeneticVariation	C0041349|C0268731|C0348642|C0477312	chronic kidney diseases	ACTB	hsa:60	0	130	0.026	0.0032	DisGeNet_Biomarker	idiopathic pulmonary arterial hypertension
GeneticVariation	C0041349|C0268731|C0348642|C0477312	chronic kidney diseases	ACTB	hsa:60	0	130	0.026	0.0032	DisGeNet_Biomarker	idiopathic pulmonary hypertension
GeneticVariation	C0041349|C0268731|C0348642|C0477312	chronic kidney diseases	ACTB	hsa:60	0	130	0.026	0.0032	DisGeNet_Biomarker	immune system diseases
GeneticVariation	C0041349|C0268731|C0348642|C0477312	chronic kidney diseases	ACTB	hsa:60	0	130	0.026	0.0032	DisGeNet_Biomarker	immunologic deficiency syndromes
GeneticVariation	C0041349|C0268731|C0348642|C0477312	chronic kidney diseases	ACTB	hsa:60	0	130	0.026	0.0032	DisGeNet_Biomarker	impaired cognition
GeneticVariation	C0041349|C0268731|C0348642|C0477312	chronic kidney diseases	ACTB	hsa:60	0	130	0.026	0.0032	DisGeNet_Biomarker	inclusion body myositis (disorder)
GeneticVariation	C0041349|C0268731|C0348642|C0477312	chronic kidney diseases	ACTB	hsa:60	0	130	0.026	0.0032	DisGeNet_Biomarker	infantile diarrhea
GeneticVariation	C0041349|C0268731|C0348642|C0477312	chronic kidney diseases	ACTB	hsa:60	0	130	0.026	0.0032	DisGeNet_Biomarker	infantile myofibromatosis
GeneticVariation	C0041349|C0268731|C0348642|C0477312	chronic kidney diseases	ACTB	hsa:60	0	130	0.026	0.0032	DisGeNet_Biomarker	infection by cryptococcus neoformans
GeneticVariation	C0041349|C0268731|C0348642|C0477312	chronic kidney diseases	ACTB	hsa:60	0	130	0.026	0.0032	DisGeNet_Biomarker	infiltrating cervical carcinoma
GeneticVariation	C0041349|C0268731|C0348642|C0477312	chronic kidney diseases	ACTB	hsa:60	0	130	0.026	0.0032	DisGeNet_Biomarker	inflammatory bowel diseases
GeneticVariation	C0041349|C0268731|C0348642|C0477312	chronic kidney diseases	ACTB	hsa:60	0	130	0.026	0.0032	DisGeNet_Biomarker	inflammatory cardiomyopathy
GeneticVariation	C0041349|C0268731|C0348642|C0477312	chronic kidney diseases	ACTB	hsa:60	0	130	0.026	0.0032	DisGeNet_Biomarker	inflammatory myofibroblastic tumor
GeneticVariation	C0041349|C0268731|C0348642|C0477312	chronic kidney diseases	ACTB	hsa:60	0	130	0.026	0.0032	DisGeNet_Biomarker	influenza a
GeneticVariation	C0041349|C0268731|C0348642|C0477312	chronic kidney diseases	ACTB	hsa:60	0	130	0.026	0.0032	DisGeNet_Biomarker	intellectual disability
GeneticVariation	C0041349|C0268731|C0348642|C0477312	chronic kidney diseases	ACTB	hsa:60	0	130	0.026	0.0032	DisGeNet_Biomarker	intestinal diseases, parasitic
GeneticVariation	C0041349|C0268731|C0348642|C0477312	chronic kidney diseases	ACTB	hsa:60	0	130	0.026	0.0032	DisGeNet_Biomarker	intranuclear rod myopathy
GeneticVariation	C0041349|C0268731|C0348642|C0477312	chronic kidney diseases	ACTB	hsa:60	0	130	0.026	0.0032	DisGeNet_Biomarker	intraocular pressure disorder
GeneticVariation	C0041349|C0268731|C0348642|C0477312	chronic kidney diseases	ACTB	hsa:60	0	130	0.026	0.0032	DisGeNet_Biomarker	invasive carcinoma of breast
GeneticVariation	C0041349|C0268731|C0348642|C0477312	chronic kidney diseases	ACTB	hsa:60	0	130	0.026	0.0032	DisGeNet_Biomarker	invasive fungal infections
GeneticVariation	C0041349|C0268731|C0348642|C0477312	chronic kidney diseases	ACTB	hsa:60	0	130	0.026	0.0032	DisGeNet_Biomarker	iris coloboma with ptosis, hypertelorism, and mental retardation
GeneticVariation	C0041349|C0268731|C0348642|C0477312	chronic kidney diseases	ACTB	hsa:60	0	130	0.026	0.0032	DisGeNet_Biomarker	juvenile neuronal ceroid lipofuscinosis
GeneticVariation	C0041349|C0268731|C0348642|C0477312	chronic kidney diseases	ACTB	hsa:60	0	130	0.026	0.0032	DisGeNet_Biomarker	juvenile-onset dystonia
GeneticVariation	C0041349|C0268731|C0348642|C0477312	chronic kidney diseases	ACTB	hsa:60	0	130	0.026	0.0032	DisGeNet_Biomarker	kyphoscoliosis deformity of spine
GeneticVariation	C0041349|C0268731|C0348642|C0477312	chronic kidney diseases	ACTB	hsa:60	0	130	0.026	0.0032	DisGeNet_Biomarker	kyphosis deformity of spine
GeneticVariation	C0041349|C0268731|C0348642|C0477312	chronic kidney diseases	ACTB	hsa:60	0	130	0.026	0.0032	DisGeNet_Biomarker	large fontanelle
GeneticVariation	C0041349|C0268731|C0348642|C0477312	chronic kidney diseases	ACTB	hsa:60	0	130	0.026	0.0032	DisGeNet_Biomarker	large nose
GeneticVariation	C0041349|C0268731|C0348642|C0477312	chronic kidney diseases	ACTB	hsa:60	0	130	0.026	0.0032	DisGeNet_Biomarker	late fontanel closure
GeneticVariation	C0041349|C0268731|C0348642|C0477312	chronic kidney diseases	ACTB	hsa:60	0	130	0.026	0.0032	DisGeNet_Biomarker	lateral meningocele syndrome
GeneticVariation	C0041349|C0268731|C0348642|C0477312	chronic kidney diseases	ACTB	hsa:60	0	130	0.026	0.0032	DisGeNet_Biomarker	lattice corneal dystrophy type ii
GeneticVariation	C0041349|C0268731|C0348642|C0477312	chronic kidney diseases	ACTB	hsa:60	0	130	0.026	0.0032	DisGeNet_Biomarker	leg length inequality
GeneticVariation	C0041349|C0268731|C0348642|C0477312	chronic kidney diseases	ACTB	hsa:60	0	130	0.026	0.0032	DisGeNet_Biomarker	legionellosis
GeneticVariation	C0041349|C0268731|C0348642|C0477312	chronic kidney diseases	ACTB	hsa:60	0	130	0.026	0.0032	DisGeNet_Biomarker	leiomyosarcoma
GeneticVariation	C0041349|C0268731|C0348642|C0477312	chronic kidney diseases	ACTB	hsa:60	0	130	0.026	0.0032	DisGeNet_Biomarker	leukemia
GeneticVariation	C0041349|C0268731|C0348642|C0477312	chronic kidney diseases	ACTB	hsa:60	0	130	0.026	0.0032	DisGeNet_Biomarker	leukemia, mast-cell
GeneticVariation	C0041349|C0268731|C0348642|C0477312	chronic kidney diseases	ACTB	hsa:60	0	130	0.026	0.0032	DisGeNet_Biomarker	leukemia, myelocytic, acute
GeneticVariation	C0041349|C0268731|C0348642|C0477312	chronic kidney diseases	ACTB	hsa:60	0	130	0.026	0.0032	DisGeNet_Biomarker	leukemogenesis
GeneticVariation	C0041349|C0268731|C0348642|C0477312	chronic kidney diseases	ACTB	hsa:60	0	130	0.026	0.0032	DisGeNet_Biomarker	lichen planus, oral
GeneticVariation	C0041349|C0268731|C0348642|C0477312	chronic kidney diseases	ACTB	hsa:60	0	130	0.026	0.0032	DisGeNet_Biomarker	lipoatrophy
GeneticVariation	C0041349|C0268731|C0348642|C0477312	chronic kidney diseases	ACTB	hsa:60	0	130	0.026	0.0032	DisGeNet_Biomarker	lipofibromatosis
GeneticVariation	C0041349|C0268731|C0348642|C0477312	chronic kidney diseases	ACTB	hsa:60	0	130	0.026	0.0032	DisGeNet_Biomarker	liposarcoma, well differentiated
GeneticVariation	C0041349|C0268731|C0348642|C0477312	chronic kidney diseases	ACTB	hsa:60	0	130	0.026	0.0032	DisGeNet_Biomarker	liver and intrahepatic biliary tract carcinoma
GeneticVariation	C0041349|C0268731|C0348642|C0477312	chronic kidney diseases	ACTB	hsa:60	0	130	0.026	0.0032	DisGeNet_Biomarker	liver disease, alcoholic, susceptibility to, 1
GeneticVariation	C0041349|C0268731|C0348642|C0477312	chronic kidney diseases	ACTB	hsa:60	0	130	0.026	0.0032	DisGeNet_Biomarker	liver neoplasms
GeneticVariation	C0041349|C0268731|C0348642|C0477312	chronic kidney diseases	ACTB	hsa:60	0	130	0.026	0.0032	DisGeNet_Biomarker	liver regeneration disorder
GeneticVariation	C0041349|C0268731|C0348642|C0477312	chronic kidney diseases	ACTB	hsa:60	0	130	0.026	0.0032	DisGeNet_Biomarker	long nose
GeneticVariation	C0041349|C0268731|C0348642|C0477312	chronic kidney diseases	ACTB	hsa:60	0	130	0.026	0.0032	DisGeNet_Biomarker	long palpebral fissure
GeneticVariation	C0041349|C0268731|C0348642|C0477312	chronic kidney diseases	ACTB	hsa:60	0	130	0.026	0.0032	DisGeNet_Biomarker	long philtrum
GeneticVariation	C0041349|C0268731|C0348642|C0477312	chronic kidney diseases	ACTB	hsa:60	0	130	0.026	0.0032	DisGeNet_Biomarker	low posterior hairline
GeneticVariation	C0041349|C0268731|C0348642|C0477312	chronic kidney diseases	ACTB	hsa:60	0	130	0.026	0.0032	DisGeNet_Biomarker	low vision
GeneticVariation	C0041349|C0268731|C0348642|C0477312	chronic kidney diseases	ACTB	hsa:60	0	130	0.026	0.0032	DisGeNet_Biomarker	lung neoplasms
GeneticVariation	C0041349|C0268731|C0348642|C0477312	chronic kidney diseases	ACTB	hsa:60	0	130	0.026	0.0032	DisGeNet_Biomarker	lupus nephritis
GeneticVariation	C0041349|C0268731|C0348642|C0477312	chronic kidney diseases	ACTB	hsa:60	0	130	0.026	0.0032	DisGeNet_Biomarker	lymphangioleiomyomatosis
GeneticVariation	C0041349|C0268731|C0348642|C0477312	chronic kidney diseases	ACTB	hsa:60	0	130	0.026	0.0032	DisGeNet_Biomarker	lymphatic metastasis
GeneticVariation	C0041349|C0268731|C0348642|C0477312	chronic kidney diseases	ACTB	hsa:60	0	130	0.026	0.0032	DisGeNet_Biomarker	lymphohistiocytosis, hemophagocytic
GeneticVariation	C0041349|C0268731|C0348642|C0477312	chronic kidney diseases	ACTB	hsa:60	0	130	0.026	0.0032	DisGeNet_Biomarker	lysosomal storage diseases
GeneticVariation	C0041349|C0268731|C0348642|C0477312	chronic kidney diseases	ACTB	hsa:60	0	130	0.026	0.0032	DisGeNet_Biomarker	malformations of cortical development, group ii
GeneticVariation	C0041349|C0268731|C0348642|C0477312	chronic kidney diseases	ACTB	hsa:60	0	130	0.026	0.0032	DisGeNet_Biomarker	malignant fibrous histiocytoma
GeneticVariation	C0041349|C0268731|C0348642|C0477312	chronic kidney diseases	ACTB	hsa:60	0	130	0.026	0.0032	DisGeNet_Biomarker	malignant neoplasm of colon and/or rectum
GeneticVariation	C0041349|C0268731|C0348642|C0477312	chronic kidney diseases	ACTB	hsa:60	0	130	0.026	0.0032	DisGeNet_Biomarker	malignant neoplasm of endometrium
GeneticVariation	C0041349|C0268731|C0348642|C0477312	chronic kidney diseases	ACTB	hsa:60	0	130	0.026	0.0032	DisGeNet_Biomarker	malignant neoplasm of esophagus
GeneticVariation	C0041349|C0268731|C0348642|C0477312	chronic kidney diseases	ACTB	hsa:60	0	130	0.026	0.0032	DisGeNet_Biomarker	malignant transformation
GeneticVariation	C0041349|C0268731|C0348642|C0477312	chronic kidney diseases	ACTB	hsa:60	0	130	0.026	0.0032	DisGeNet_Biomarker	malignant tumor of cervix
GeneticVariation	C0041349|C0268731|C0348642|C0477312	chronic kidney diseases	ACTB	hsa:60	0	130	0.026	0.0032	DisGeNet_Biomarker	malignant tumor of colon
GeneticVariation	C0041349|C0268731|C0348642|C0477312	chronic kidney diseases	ACTB	hsa:60	0	130	0.026	0.0032	DisGeNet_Biomarker	mammary carcinoma, animal
GeneticVariation	C0041349|C0268731|C0348642|C0477312	chronic kidney diseases	ACTB	hsa:60	0	130	0.026	0.0032	DisGeNet_Biomarker	mammary neoplasms
GeneticVariation	C0041349|C0268731|C0348642|C0477312	chronic kidney diseases	ACTB	hsa:60	0	130	0.026	0.0032	DisGeNet_Biomarker	mammary neoplasms, experimental
GeneticVariation	C0041349|C0268731|C0348642|C0477312	chronic kidney diseases	ACTB	hsa:60	0	130	0.026	0.0032	DisGeNet_Biomarker	medullary carcinoma of breast
GeneticVariation	C0041349|C0268731|C0348642|C0477312	chronic kidney diseases	ACTB	hsa:60	0	130	0.026	0.0032	DisGeNet_Biomarker	medullary carcinoma with lymphoid stroma of breast
GeneticVariation	C0041349|C0268731|C0348642|C0477312	chronic kidney diseases	ACTB	hsa:60	0	130	0.026	0.0032	DisGeNet_Biomarker	medulloblastoma
GeneticVariation	C0041349|C0268731|C0348642|C0477312	chronic kidney diseases	ACTB	hsa:60	0	130	0.026	0.0032	DisGeNet_Biomarker	megacystis microcolon intestinal hypoperistalsis syndrome
GeneticVariation	C0041349|C0268731|C0348642|C0477312	chronic kidney diseases	ACTB	hsa:60	0	130	0.026	0.0032	DisGeNet_Biomarker	membranous glomerulonephritis
GeneticVariation	C0041349|C0268731|C0348642|C0477312	chronic kidney diseases	ACTB	hsa:60	0	130	0.026	0.0032	DisGeNet_Biomarker	meningioma, benign, no icd-o subtype
GeneticVariation	C0041349|C0268731|C0348642|C0477312	chronic kidney diseases	ACTB	hsa:60	0	130	0.026	0.0032	DisGeNet_Biomarker	merrf syndrome
GeneticVariation	C0041349|C0268731|C0348642|C0477312	chronic kidney diseases	ACTB	hsa:60	0	130	0.026	0.0032	DisGeNet_Biomarker	mesenchymal cell neoplasm
GeneticVariation	C0041349|C0268731|C0348642|C0477312	chronic kidney diseases	ACTB	hsa:60	0	130	0.026	0.0032	DisGeNet_Biomarker	mesoblastic nephroma
GeneticVariation	C0041349|C0268731|C0348642|C0477312	chronic kidney diseases	ACTB	hsa:60	0	130	0.026	0.0032	DisGeNet_Biomarker	metabolic syndrome x
GeneticVariation	C0041349|C0268731|C0348642|C0477312	chronic kidney diseases	ACTB	hsa:60	0	130	0.026	0.0032	DisGeNet_Biomarker	metastatic breast carcinoma
GeneticVariation	C0041349|C0268731|C0348642|C0477312	chronic kidney diseases	ACTB	hsa:60	0	130	0.026	0.0032	DisGeNet_Biomarker	metastatic malignant neoplasm to brain
GeneticVariation	C0041349|C0268731|C0348642|C0477312	chronic kidney diseases	ACTB	hsa:60	0	130	0.026	0.0032	DisGeNet_Biomarker	metastatic melanoma
GeneticVariation	C0041349|C0268731|C0348642|C0477312	chronic kidney diseases	ACTB	hsa:60	0	130	0.026	0.0032	DisGeNet_Biomarker	micromelia
GeneticVariation	C0041349|C0268731|C0348642|C0477312	chronic kidney diseases	ACTB	hsa:60	0	130	0.026	0.0032	DisGeNet_Biomarker	midface retrusion
GeneticVariation	C0041349|C0268731|C0348642|C0477312	chronic kidney diseases	ACTB	hsa:60	0	130	0.026	0.0032	DisGeNet_Biomarker	mild global developmental delay
GeneticVariation	C0041349|C0268731|C0348642|C0477312	chronic kidney diseases	ACTB	hsa:60	0	130	0.026	0.0032	DisGeNet_Biomarker	mitochondrial diseases
GeneticVariation	C0041349|C0268731|C0348642|C0477312	chronic kidney diseases	ACTB	hsa:60	0	130	0.026	0.0032	DisGeNet_Biomarker	moyamoya disease 1
GeneticVariation	C0041349|C0268731|C0348642|C0477312	chronic kidney diseases	ACTB	hsa:60	0	130	0.026	0.0032	DisGeNet_Biomarker	mucosa-associated lymphoid tissue lymphoma
GeneticVariation	C0041349|C0268731|C0348642|C0477312	chronic kidney diseases	ACTB	hsa:60	0	130	0.026	0.0032	DisGeNet_Biomarker	multicystic dysplastic kidney
GeneticVariation	C0041349|C0268731|C0348642|C0477312	chronic kidney diseases	ACTB	hsa:60	0	130	0.026	0.0032	DisGeNet_Biomarker	multiple acyl coenzyme a dehydrogenase deficiency
GeneticVariation	C0041349|C0268731|C0348642|C0477312	chronic kidney diseases	ACTB	hsa:60	0	130	0.026	0.0032	DisGeNet_Biomarker	multiple adenomatous polyps
GeneticVariation	C0041349|C0268731|C0348642|C0477312	chronic kidney diseases	ACTB	hsa:60	0	130	0.026	0.0032	DisGeNet_Biomarker	multiple endocrine neoplasia type 1
GeneticVariation	C0041349|C0268731|C0348642|C0477312	chronic kidney diseases	ACTB	hsa:60	0	130	0.026	0.0032	DisGeNet_Biomarker	multisystemic smooth muscle dysfunction syndrome
GeneticVariation	C0041349|C0268731|C0348642|C0477312	chronic kidney diseases	ACTB	hsa:60	0	130	0.026	0.0032	DisGeNet_Biomarker	muscle damage
GeneticVariation	C0041349|C0268731|C0348642|C0477312	chronic kidney diseases	ACTB	hsa:60	0	130	0.026	0.0032	DisGeNet_Biomarker	muscle hypotonia
GeneticVariation	C0041349|C0268731|C0348642|C0477312	chronic kidney diseases	ACTB	hsa:60	0	130	0.026	0.0032	DisGeNet_Biomarker	muscle rigidity
GeneticVariation	C0041349|C0268731|C0348642|C0477312	chronic kidney diseases	ACTB	hsa:60	0	130	0.026	0.0032	DisGeNet_Biomarker	muscle weakness
GeneticVariation	C0041349|C0268731|C0348642|C0477312	chronic kidney diseases	ACTB	hsa:60	0	130	0.026	0.0032	DisGeNet_Biomarker	muscular dystrophy congenital, merosin negative
GeneticVariation	C0041349|C0268731|C0348642|C0477312	chronic kidney diseases	ACTB	hsa:60	0	130	0.026	0.0032	DisGeNet_Biomarker	muscular stiffness
GeneticVariation	C0041349|C0268731|C0348642|C0477312	chronic kidney diseases	ACTB	hsa:60	0	130	0.026	0.0032	DisGeNet_Biomarker	mycoplasma infections
GeneticVariation	C0041349|C0268731|C0348642|C0477312	chronic kidney diseases	ACTB	hsa:60	0	130	0.026	0.0032	DisGeNet_Biomarker	mydriasis
GeneticVariation	C0041349|C0268731|C0348642|C0477312	chronic kidney diseases	ACTB	hsa:60	0	130	0.026	0.0032	DisGeNet_Biomarker	myeloid leukemia, chronic
GeneticVariation	C0041349|C0268731|C0348642|C0477312	chronic kidney diseases	ACTB	hsa:60	0	130	0.026	0.0032	DisGeNet_Biomarker	myocardial ischemia
GeneticVariation	C0041349|C0268731|C0348642|C0477312	chronic kidney diseases	ACTB	hsa:60	0	130	0.026	0.0032	DisGeNet_Biomarker	myofibrillar myopathy
GeneticVariation	C0041349|C0268731|C0348642|C0477312	chronic kidney diseases	ACTB	hsa:60	0	130	0.026	0.0032	DisGeNet_Biomarker	myofibroma (morphologic abnormality)
GeneticVariation	C0041349|C0268731|C0348642|C0477312	chronic kidney diseases	ACTB	hsa:60	0	130	0.026	0.0032	DisGeNet_Biomarker	myofibromatosis
GeneticVariation	C0041349|C0268731|C0348642|C0477312	chronic kidney diseases	ACTB	hsa:60	0	130	0.026	0.0032	DisGeNet_Biomarker	myopericytoma
GeneticVariation	C0041349|C0268731|C0348642|C0477312	chronic kidney diseases	ACTB	hsa:60	0	130	0.026	0.0032	DisGeNet_Biomarker	myotonic dystrophy
GeneticVariation	C0041349|C0268731|C0348642|C0477312	chronic kidney diseases	ACTB	hsa:60	0	130	0.026	0.0032	DisGeNet_Biomarker	myxofibroma
GeneticVariation	C0041349|C0268731|C0348642|C0477312	chronic kidney diseases	ACTB	hsa:60	0	130	0.026	0.0032	DisGeNet_Biomarker	nasal bridge wide
GeneticVariation	C0041349|C0268731|C0348642|C0477312	chronic kidney diseases	ACTB	hsa:60	0	130	0.026	0.0032	DisGeNet_Biomarker	nasopharyngeal carcinoma
GeneticVariation	C0041349|C0268731|C0348642|C0477312	chronic kidney diseases	ACTB	hsa:60	0	130	0.026	0.0032	DisGeNet_Biomarker	necrotizing enterocolitis in fetus or newborn
GeneticVariation	C0041349|C0268731|C0348642|C0477312	chronic kidney diseases	ACTB	hsa:60	0	130	0.026	0.0032	DisGeNet_Biomarker	nemaline myopathy, autosomal dominant
GeneticVariation	C0041349|C0268731|C0348642|C0477312	chronic kidney diseases	ACTB	hsa:60	0	130	0.026	0.0032	DisGeNet_Biomarker	neoplasm invasiveness
GeneticVariation	C0041349|C0268731|C0348642|C0477312	chronic kidney diseases	ACTB	hsa:60	0	130	0.026	0.0032	DisGeNet_Biomarker	neoplasm metastasis
GeneticVariation	C0041349|C0268731|C0348642|C0477312	chronic kidney diseases	ACTB	hsa:60	0	130	0.026	0.0032	DisGeNet_Biomarker	neural tube defects
GeneticVariation	C0041349|C0268731|C0348642|C0477312	chronic kidney diseases	ACTB	hsa:60	0	130	0.026	0.0032	DisGeNet_Biomarker	neurilemmoma
GeneticVariation	C0041349|C0268731|C0348642|C0477312	chronic kidney diseases	ACTB	hsa:60	0	130	0.026	0.0032	DisGeNet_Biomarker	neuroblastoma
GeneticVariation	C0041349|C0268731|C0348642|C0477312	chronic kidney diseases	ACTB	hsa:60	0	130	0.026	0.0032	DisGeNet_Biomarker	neurodegenerative disorders
GeneticVariation	C0041349|C0268731|C0348642|C0477312	chronic kidney diseases	ACTB	hsa:60	0	130	0.026	0.0032	DisGeNet_Biomarker	neurofibromatosis 2
GeneticVariation	C0041349|C0268731|C0348642|C0477312	chronic kidney diseases	ACTB	hsa:60	0	130	0.026	0.0032	DisGeNet_Biomarker	neurologic symptoms
GeneticVariation	C0041349|C0268731|C0348642|C0477312	chronic kidney diseases	ACTB	hsa:60	0	130	0.026	0.0032	DisGeNet_Biomarker	neuromuscular inhibition
GeneticVariation	C0041349|C0268731|C0348642|C0477312	chronic kidney diseases	ACTB	hsa:60	0	130	0.026	0.0032	DisGeNet_Biomarker	neuropil threads
GeneticVariation	C0041349|C0268731|C0348642|C0477312	chronic kidney diseases	ACTB	hsa:60	0	130	0.026	0.0032	DisGeNet_Biomarker	non-alcoholic fatty liver disease
GeneticVariation	C0041349|C0268731|C0348642|C0477312	chronic kidney diseases	ACTB	hsa:60	0	130	0.026	0.0032	DisGeNet_Biomarker	non-small cell lung carcinoma
GeneticVariation	C0041349|C0268731|C0348642|C0477312	chronic kidney diseases	ACTB	hsa:60	0	130	0.026	0.0032	DisGeNet_Biomarker	noninfiltrating intraductal carcinoma
GeneticVariation	C0041349|C0268731|C0348642|C0477312	chronic kidney diseases	ACTB	hsa:60	0	130	0.026	0.0032	DisGeNet_Biomarker	nonsyndromic deafness
GeneticVariation	C0041349|C0268731|C0348642|C0477312	chronic kidney diseases	ACTB	hsa:60	0	130	0.026	0.0032	DisGeNet_Biomarker	oculocerebrorenal syndrome
GeneticVariation	C0041349|C0268731|C0348642|C0477312	chronic kidney diseases	ACTB	hsa:60	0	130	0.026	0.0032	DisGeNet_Biomarker	oestrogen receptor positive breast cancer
GeneticVariation	C0041349|C0268731|C0348642|C0477312	chronic kidney diseases	ACTB	hsa:60	0	130	0.026	0.0032	DisGeNet_Biomarker	oligodendroglioma
GeneticVariation	C0041349|C0268731|C0348642|C0477312	chronic kidney diseases	ACTB	hsa:60	0	130	0.026	0.0032	DisGeNet_Biomarker	oral cleft
GeneticVariation	C0041349|C0268731|C0348642|C0477312	chronic kidney diseases	ACTB	hsa:60	0	130	0.026	0.0032	DisGeNet_Biomarker	orbital separation excessive
GeneticVariation	C0041349|C0268731|C0348642|C0477312	chronic kidney diseases	ACTB	hsa:60	0	130	0.026	0.0032	DisGeNet_Biomarker	osteoarthrosis deformans
GeneticVariation	C0041349|C0268731|C0348642|C0477312	chronic kidney diseases	ACTB	hsa:60	0	130	0.026	0.0032	DisGeNet_Biomarker	osteopenia
GeneticVariation	C0041349|C0268731|C0348642|C0477312	chronic kidney diseases	ACTB	hsa:60	0	130	0.026	0.0032	DisGeNet_Biomarker	osteosarcoma
GeneticVariation	C0041349|C0268731|C0348642|C0477312	chronic kidney diseases	ACTB	hsa:60	0	130	0.026	0.0032	DisGeNet_Biomarker	osteosarcoma of bone
GeneticVariation	C0041349|C0268731|C0348642|C0477312	chronic kidney diseases	ACTB	hsa:60	0	130	0.026	0.0032	DisGeNet_Biomarker	ovarian clear cell carcinoma
GeneticVariation	C0041349|C0268731|C0348642|C0477312	chronic kidney diseases	ACTB	hsa:60	0	130	0.026	0.0032	DisGeNet_Biomarker	overfolded helix
GeneticVariation	C0041349|C0268731|C0348642|C0477312	chronic kidney diseases	ACTB	hsa:60	0	130	0.026	0.0032	DisGeNet_Biomarker	pancreatic ductal adenocarcinoma
GeneticVariation	C0041349|C0268731|C0348642|C0477312	chronic kidney diseases	ACTB	hsa:60	0	130	0.026	0.0032	DisGeNet_Biomarker	parathyroid adenoma
GeneticVariation	C0041349|C0268731|C0348642|C0477312	chronic kidney diseases	ACTB	hsa:60	0	130	0.026	0.0032	DisGeNet_Biomarker	patent ductus arteriosus - persisting type
GeneticVariation	C0041349|C0268731|C0348642|C0477312	chronic kidney diseases	ACTB	hsa:60	0	130	0.026	0.0032	DisGeNet_Biomarker	pena-shokeir syndrome type i
GeneticVariation	C0041349|C0268731|C0348642|C0477312	chronic kidney diseases	ACTB	hsa:60	0	130	0.026	0.0032	DisGeNet_Biomarker	penis agenesis
GeneticVariation	C0041349|C0268731|C0348642|C0477312	chronic kidney diseases	ACTB	hsa:60	0	130	0.026	0.0032	DisGeNet_Biomarker	periosteal disorder
GeneticVariation	C0041349|C0268731|C0348642|C0477312	chronic kidney diseases	ACTB	hsa:60	0	130	0.026	0.0032	DisGeNet_Biomarker	peritoneal fibrosis
GeneticVariation	C0041349|C0268731|C0348642|C0477312	chronic kidney diseases	ACTB	hsa:60	0	130	0.026	0.0032	DisGeNet_Biomarker	perivascular epithelioid cell neoplasms
GeneticVariation	C0041349|C0268731|C0348642|C0477312	chronic kidney diseases	ACTB	hsa:60	0	130	0.026	0.0032	DisGeNet_Biomarker	persistent hyperplastic primary vitreous
GeneticVariation	C0041349|C0268731|C0348642|C0477312	chronic kidney diseases	ACTB	hsa:60	0	130	0.026	0.0032	DisGeNet_Biomarker	phosphate diabetes
GeneticVariation	C0041349|C0268731|C0348642|C0477312	chronic kidney diseases	ACTB	hsa:60	0	130	0.026	0.0032	DisGeNet_Biomarker	plaque, amyloid
GeneticVariation	C0041349|C0268731|C0348642|C0477312	chronic kidney diseases	ACTB	hsa:60	0	130	0.026	0.0032	DisGeNet_Biomarker	pneumocystis jiroveci pneumonia
GeneticVariation	C0041349|C0268731|C0348642|C0477312	chronic kidney diseases	ACTB	hsa:60	0	130	0.026	0.0032	DisGeNet_Biomarker	poikiloderma of kindler
GeneticVariation	C0041349|C0268731|C0348642|C0477312	chronic kidney diseases	ACTB	hsa:60	0	130	0.026	0.0032	DisGeNet_Biomarker	pointed chin
GeneticVariation	C0041349|C0268731|C0348642|C0477312	chronic kidney diseases	ACTB	hsa:60	0	130	0.026	0.0032	DisGeNet_Biomarker	polyarteritis nodosa, childhood-onset
GeneticVariation	C0041349|C0268731|C0348642|C0477312	chronic kidney diseases	ACTB	hsa:60	0	130	0.026	0.0032	DisGeNet_Biomarker	polyclonal hypergammaglobulinemia
GeneticVariation	C0041349|C0268731|C0348642|C0477312	chronic kidney diseases	ACTB	hsa:60	0	130	0.026	0.0032	DisGeNet_Biomarker	polymicrogyria
GeneticVariation	C0041349|C0268731|C0348642|C0477312	chronic kidney diseases	ACTB	hsa:60	0	130	0.026	0.0032	DisGeNet_Biomarker	popliteal pterygium syndrome
GeneticVariation	C0041349|C0268731|C0348642|C0477312	chronic kidney diseases	ACTB	hsa:60	0	130	0.026	0.0032	DisGeNet_Biomarker	post-traumatic stress disorder
GeneticVariation	C0041349|C0268731|C0348642|C0477312	chronic kidney diseases	ACTB	hsa:60	0	130	0.026	0.0032	DisGeNet_Biomarker	postnatal growth retardation
GeneticVariation	C0041349|C0268731|C0348642|C0477312	chronic kidney diseases	ACTB	hsa:60	0	130	0.026	0.0032	DisGeNet_Biomarker	postoperative cognitive dysfunction
GeneticVariation	C0041349|C0268731|C0348642|C0477312	chronic kidney diseases	ACTB	hsa:60	0	130	0.026	0.0032	DisGeNet_Biomarker	precursor t-cell lymphoblastic leukemia-lymphoma
GeneticVariation	C0041349|C0268731|C0348642|C0477312	chronic kidney diseases	ACTB	hsa:60	0	130	0.026	0.0032	DisGeNet_Biomarker	primary cholangiocarcinoma of intrahepatic biliary tract
GeneticVariation	C0041349|C0268731|C0348642|C0477312	chronic kidney diseases	ACTB	hsa:60	0	130	0.026	0.0032	DisGeNet_Biomarker	primary malignant neoplasm of lung
GeneticVariation	C0041349|C0268731|C0348642|C0477312	chronic kidney diseases	ACTB	hsa:60	0	130	0.026	0.0032	DisGeNet_Biomarker	primary myelofibrosis
GeneticVariation	C0041349|C0268731|C0348642|C0477312	chronic kidney diseases	ACTB	hsa:60	0	130	0.026	0.0032	DisGeNet_Biomarker	primary sjögren syndrome
GeneticVariation	C0041349|C0268731|C0348642|C0477312	chronic kidney diseases	ACTB	hsa:60	0	130	0.026	0.0032	DisGeNet_Biomarker	progression of prostate cancer
GeneticVariation	C0041349|C0268731|C0348642|C0477312	chronic kidney diseases	ACTB	hsa:60	0	130	0.026	0.0032	DisGeNet_Biomarker	prominent metopic ridge
GeneticVariation	C0041349|C0268731|C0348642|C0477312	chronic kidney diseases	ACTB	hsa:60	0	130	0.026	0.0032	DisGeNet_Biomarker	promyelocytic leukemia
GeneticVariation	C0041349|C0268731|C0348642|C0477312	chronic kidney diseases	ACTB	hsa:60	0	130	0.026	0.0032	DisGeNet_Biomarker	pseudomyogenic (epithelioid sarcoma-like) hemangioendothelioma
GeneticVariation	C0041349|C0268731|C0348642|C0477312	chronic kidney diseases	ACTB	hsa:60	0	130	0.026	0.0032	DisGeNet_Biomarker	pseudoxanthoma elasticum
GeneticVariation	C0041349|C0268731|C0348642|C0477312	chronic kidney diseases	ACTB	hsa:60	0	130	0.026	0.0032	DisGeNet_Biomarker	pulmonary arterial hypertension
GeneticVariation	C0041349|C0268731|C0348642|C0477312	chronic kidney diseases	ACTB	hsa:60	0	130	0.026	0.0032	DisGeNet_Biomarker	pulmonary sclerosing hemangioma
GeneticVariation	C0041349|C0268731|C0348642|C0477312	chronic kidney diseases	ACTB	hsa:60	0	130	0.026	0.0032	DisGeNet_Biomarker	qualitative abnormality of granulocyte
GeneticVariation	C0041349|C0268731|C0348642|C0477312	chronic kidney diseases	ACTB	hsa:60	0	130	0.026	0.0032	DisGeNet_Biomarker	refractory anemias
GeneticVariation	C0041349|C0268731|C0348642|C0477312	chronic kidney diseases	ACTB	hsa:60	0	130	0.026	0.0032	DisGeNet_Biomarker	renal cell carcinoma
GeneticVariation	C0041349|C0268731|C0348642|C0477312	chronic kidney diseases	ACTB	hsa:60	0	130	0.026	0.0032	DisGeNet_Biomarker	renal fibrosis
GeneticVariation	C0041349|C0268731|C0348642|C0477312	chronic kidney diseases	ACTB	hsa:60	0	130	0.026	0.0032	DisGeNet_Biomarker	renal interstitial fibrosis
GeneticVariation	C0041349|C0268731|C0348642|C0477312	chronic kidney diseases	ACTB	hsa:60	0	130	0.026	0.0032	DisGeNet_Biomarker	respiratory failure without hypercapnia
GeneticVariation	C0041349|C0268731|C0348642|C0477312	chronic kidney diseases	ACTB	hsa:60	0	130	0.026	0.0032	DisGeNet_Biomarker	respiratory syncytial virus (rsv) infection in conditions classified elsewhere and of unspecified site
GeneticVariation	C0041349|C0268731|C0348642|C0477312	chronic kidney diseases	ACTB	hsa:60	0	130	0.026	0.0032	DisGeNet_Biomarker	retinoblastoma
GeneticVariation	C0041349|C0268731|C0348642|C0477312	chronic kidney diseases	ACTB	hsa:60	0	130	0.026	0.0032	DisGeNet_Biomarker	retrognathia
GeneticVariation	C0041349|C0268731|C0348642|C0477312	chronic kidney diseases	ACTB	hsa:60	0	130	0.026	0.0032	DisGeNet_Biomarker	retroviridae infections
GeneticVariation	C0041349|C0268731|C0348642|C0477312	chronic kidney diseases	ACTB	hsa:60	0	130	0.026	0.0032	DisGeNet_Biomarker	rhabdoid tumor
GeneticVariation	C0041349|C0268731|C0348642|C0477312	chronic kidney diseases	ACTB	hsa:60	0	130	0.026	0.0032	DisGeNet_Biomarker	rhabdomyoma
GeneticVariation	C0041349|C0268731|C0348642|C0477312	chronic kidney diseases	ACTB	hsa:60	0	130	0.026	0.0032	DisGeNet_Biomarker	rhabdomyosarcoma
GeneticVariation	C0041349|C0268731|C0348642|C0477312	chronic kidney diseases	ACTB	hsa:60	0	130	0.026	0.0032	DisGeNet_Biomarker	rhinovirus infection
GeneticVariation	C0041349|C0268731|C0348642|C0477312	chronic kidney diseases	ACTB	hsa:60	0	130	0.026	0.0032	DisGeNet_Biomarker	rigor - temperature-associated observation
GeneticVariation	C0041349|C0268731|C0348642|C0477312	chronic kidney diseases	ACTB	hsa:60	0	130	0.026	0.0032	DisGeNet_Biomarker	rod-cone dystrophy
GeneticVariation	C0041349|C0268731|C0348642|C0477312	chronic kidney diseases	ACTB	hsa:60	0	130	0.026	0.0032	DisGeNet_Biomarker	rotavirus infections
GeneticVariation	C0041349|C0268731|C0348642|C0477312	chronic kidney diseases	ACTB	hsa:60	0	130	0.026	0.0032	DisGeNet_Biomarker	rous sarcoma
GeneticVariation	C0041349|C0268731|C0348642|C0477312	chronic kidney diseases	ACTB	hsa:60	0	130	0.026	0.0032	DisGeNet_Biomarker	sebastian syndrome
GeneticVariation	C0041349|C0268731|C0348642|C0477312	chronic kidney diseases	ACTB	hsa:60	0	130	0.026	0.0032	DisGeNet_Biomarker	secondary malignant neoplasm of lymph node
GeneticVariation	C0041349|C0268731|C0348642|C0477312	chronic kidney diseases	ACTB	hsa:60	0	130	0.026	0.0032	DisGeNet_Biomarker	senile plaques
GeneticVariation	C0041349|C0268731|C0348642|C0477312	chronic kidney diseases	ACTB	hsa:60	0	130	0.026	0.0032	DisGeNet_Biomarker	sensorineural hearing loss (disorder)
GeneticVariation	C0041349|C0268731|C0348642|C0477312	chronic kidney diseases	ACTB	hsa:60	0	130	0.026	0.0032	DisGeNet_Biomarker	sentinel node (disorder)
GeneticVariation	C0041349|C0268731|C0348642|C0477312	chronic kidney diseases	ACTB	hsa:60	0	130	0.026	0.0032	DisGeNet_Biomarker	septicemia
GeneticVariation	C0041349|C0268731|C0348642|C0477312	chronic kidney diseases	ACTB	hsa:60	0	130	0.026	0.0032	DisGeNet_Biomarker	shigella infections
GeneticVariation	C0041349|C0268731|C0348642|C0477312	chronic kidney diseases	ACTB	hsa:60	0	130	0.026	0.0032	DisGeNet_Biomarker	short columella
GeneticVariation	C0041349|C0268731|C0348642|C0477312	chronic kidney diseases	ACTB	hsa:60	0	130	0.026	0.0032	DisGeNet_Biomarker	short neck
GeneticVariation	C0041349|C0268731|C0348642|C0477312	chronic kidney diseases	ACTB	hsa:60	0	130	0.026	0.0032	DisGeNet_Biomarker	short nose
GeneticVariation	C0041349|C0268731|C0348642|C0477312	chronic kidney diseases	ACTB	hsa:60	0	130	0.026	0.0032	DisGeNet_Biomarker	short stature, ctcae
GeneticVariation	C0041349|C0268731|C0348642|C0477312	chronic kidney diseases	ACTB	hsa:60	0	130	0.026	0.0032	DisGeNet_Biomarker	shoulder girdle muscle atrophy
GeneticVariation	C0041349|C0268731|C0348642|C0477312	chronic kidney diseases	ACTB	hsa:60	0	130	0.026	0.0032	DisGeNet_Biomarker	shwachman syndrome
GeneticVariation	C0041349|C0268731|C0348642|C0477312	chronic kidney diseases	ACTB	hsa:60	0	130	0.026	0.0032	DisGeNet_Biomarker	signet-ring stromal tumor
GeneticVariation	C0041349|C0268731|C0348642|C0477312	chronic kidney diseases	ACTB	hsa:60	0	130	0.026	0.0032	DisGeNet_Biomarker	skeletal dysplasia
GeneticVariation	C0041349|C0268731|C0348642|C0477312	chronic kidney diseases	ACTB	hsa:60	0	130	0.026	0.0032	DisGeNet_Biomarker	skin callus
GeneticVariation	C0041349|C0268731|C0348642|C0477312	chronic kidney diseases	ACTB	hsa:60	0	130	0.026	0.0032	DisGeNet_Biomarker	skin sensitisation
GeneticVariation	C0041349|C0268731|C0348642|C0477312	chronic kidney diseases	ACTB	hsa:60	0	130	0.026	0.0032	DisGeNet_Biomarker	small for gestational age (disorder)
GeneticVariation	C0041349|C0268731|C0348642|C0477312	chronic kidney diseases	ACTB	hsa:60	0	130	0.026	0.0032	DisGeNet_Biomarker	small for gestational age fetus
GeneticVariation	C0041349|C0268731|C0348642|C0477312	chronic kidney diseases	ACTB	hsa:60	0	130	0.026	0.0032	DisGeNet_Biomarker	smith-mccort dysplasia 1
GeneticVariation	C0041349|C0268731|C0348642|C0477312	chronic kidney diseases	ACTB	hsa:60	0	130	0.026	0.0032	DisGeNet_Biomarker	smooth muscle tumor
GeneticVariation	C0041349|C0268731|C0348642|C0477312	chronic kidney diseases	ACTB	hsa:60	0	130	0.026	0.0032	DisGeNet_Biomarker	solitary fibrous tumor
GeneticVariation	C0041349|C0268731|C0348642|C0477312	chronic kidney diseases	ACTB	hsa:60	0	130	0.026	0.0032	DisGeNet_Biomarker	solitary myofibromatosis
GeneticVariation	C0041349|C0268731|C0348642|C0477312	chronic kidney diseases	ACTB	hsa:60	0	130	0.026	0.0032	DisGeNet_Biomarker	sore to touch
GeneticVariation	C0041349|C0268731|C0348642|C0477312	chronic kidney diseases	ACTB	hsa:60	0	130	0.026	0.0032	DisGeNet_Biomarker	specific learning disability
GeneticVariation	C0041349|C0268731|C0348642|C0477312	chronic kidney diseases	ACTB	hsa:60	0	130	0.026	0.0032	DisGeNet_Biomarker	spindle cell lipoma
GeneticVariation	C0041349|C0268731|C0348642|C0477312	chronic kidney diseases	ACTB	hsa:60	0	130	0.026	0.0032	DisGeNet_Biomarker	spindle cell neoplasm
GeneticVariation	C0041349|C0268731|C0348642|C0477312	chronic kidney diseases	ACTB	hsa:60	0	130	0.026	0.0032	DisGeNet_Biomarker	spinocerebellar ataxia 8
GeneticVariation	C0041349|C0268731|C0348642|C0477312	chronic kidney diseases	ACTB	hsa:60	0	130	0.026	0.0032	DisGeNet_Biomarker	spinocerebellar ataxia type 2
GeneticVariation	C0041349|C0268731|C0348642|C0477312	chronic kidney diseases	ACTB	hsa:60	0	130	0.026	0.0032	DisGeNet_Biomarker	spinocerebellar ataxia type 5
GeneticVariation	C0041349|C0268731|C0348642|C0477312	chronic kidney diseases	ACTB	hsa:60	0	130	0.026	0.0032	DisGeNet_Biomarker	spondylocarpotarsal synostosis syndrome
GeneticVariation	C0041349|C0268731|C0348642|C0477312	chronic kidney diseases	ACTB	hsa:60	0	130	0.026	0.0032	DisGeNet_Biomarker	squamous cell carcinoma of esophagus
GeneticVariation	C0041349|C0268731|C0348642|C0477312	chronic kidney diseases	ACTB	hsa:60	0	130	0.026	0.0032	DisGeNet_Biomarker	squamous cell carcinoma of the head and neck
GeneticVariation	C0041349|C0268731|C0348642|C0477312	chronic kidney diseases	ACTB	hsa:60	0	130	0.026	0.0032	DisGeNet_Biomarker	stromal neoplasm
GeneticVariation	C0041349|C0268731|C0348642|C0477312	chronic kidney diseases	ACTB	hsa:60	0	130	0.026	0.0032	DisGeNet_Biomarker	subcortical cerebral atrophy
GeneticVariation	C0041349|C0268731|C0348642|C0477312	chronic kidney diseases	ACTB	hsa:60	0	130	0.026	0.0032	DisGeNet_Biomarker	superinfection
GeneticVariation	C0041349|C0268731|C0348642|C0477312	chronic kidney diseases	ACTB	hsa:60	0	130	0.026	0.0032	DisGeNet_Biomarker	tauopathies
GeneticVariation	C0041349|C0268731|C0348642|C0477312	chronic kidney diseases	ACTB	hsa:60	0	130	0.026	0.0032	DisGeNet_Biomarker	telecanthus
GeneticVariation	C0041349|C0268731|C0348642|C0477312	chronic kidney diseases	ACTB	hsa:60	0	130	0.026	0.0032	DisGeNet_Biomarker	teratozoospermia
GeneticVariation	C0041349|C0268731|C0348642|C0477312	chronic kidney diseases	ACTB	hsa:60	0	130	0.026	0.0032	DisGeNet_Biomarker	testicular diseases
GeneticVariation	C0041349|C0268731|C0348642|C0477312	chronic kidney diseases	ACTB	hsa:60	0	130	0.026	0.0032	DisGeNet_Biomarker	thalassemia intermedia
GeneticVariation	C0041349|C0268731|C0348642|C0477312	chronic kidney diseases	ACTB	hsa:60	0	130	0.026	0.0032	DisGeNet_Biomarker	thickening of pleura
GeneticVariation	C0041349|C0268731|C0348642|C0477312	chronic kidney diseases	ACTB	hsa:60	0	130	0.026	0.0032	DisGeNet_Biomarker	thin lips
GeneticVariation	C0041349|C0268731|C0348642|C0477312	chronic kidney diseases	ACTB	hsa:60	0	130	0.026	0.0032	DisGeNet_Biomarker	thin upper lip vermilion
GeneticVariation	C0041349|C0268731|C0348642|C0477312	chronic kidney diseases	ACTB	hsa:60	0	130	0.026	0.0032	DisGeNet_Biomarker	thrombocytopenia 1 (disorder)
GeneticVariation	C0041349|C0268731|C0348642|C0477312	chronic kidney diseases	ACTB	hsa:60	0	130	0.026	0.0032	DisGeNet_Biomarker	thromboembolic stroke
GeneticVariation	C0041349|C0268731|C0348642|C0477312	chronic kidney diseases	ACTB	hsa:60	0	130	0.026	0.0032	DisGeNet_Biomarker	thyroid associated opthalmopathies
GeneticVariation	C0041349|C0268731|C0348642|C0477312	chronic kidney diseases	ACTB	hsa:60	0	130	0.026	0.0032	DisGeNet_Biomarker	thyroid gland follicular adenoma
GeneticVariation	C0041349|C0268731|C0348642|C0477312	chronic kidney diseases	ACTB	hsa:60	0	130	0.026	0.0032	DisGeNet_Biomarker	tracheal diseases
GeneticVariation	C0041349|C0268731|C0348642|C0477312	chronic kidney diseases	ACTB	hsa:60	0	130	0.026	0.0032	DisGeNet_Biomarker	traditional serrated adenoma
GeneticVariation	C0041349|C0268731|C0348642|C0477312	chronic kidney diseases	ACTB	hsa:60	0	130	0.026	0.0032	DisGeNet_Biomarker	transient ischemic attack
GeneticVariation	C0041349|C0268731|C0348642|C0477312	chronic kidney diseases	ACTB	hsa:60	0	130	0.026	0.0032	DisGeNet_Biomarker	trichomonas vaginalis (finding)
GeneticVariation	C0041349|C0268731|C0348642|C0477312	chronic kidney diseases	ACTB	hsa:60	0	130	0.026	0.0032	DisGeNet_Biomarker	triple negative breast neoplasms
GeneticVariation	C0041349|C0268731|C0348642|C0477312	chronic kidney diseases	ACTB	hsa:60	0	130	0.026	0.0032	DisGeNet_Biomarker	triple-negative breast carcinoma
GeneticVariation	C0041349|C0268731|C0348642|C0477312	chronic kidney diseases	ACTB	hsa:60	0	130	0.026	0.0032	DisGeNet_Biomarker	tubulointerstitial fibrosis
GeneticVariation	C0041349|C0268731|C0348642|C0477312	chronic kidney diseases	ACTB	hsa:60	0	130	0.026	0.0032	DisGeNet_Biomarker	tumor angiogenesis
GeneticVariation	C0041349|C0268731|C0348642|C0477312	chronic kidney diseases	ACTB	hsa:60	0	130	0.026	0.0032	DisGeNet_Biomarker	tumor cell invasion
GeneticVariation	C0041349|C0268731|C0348642|C0477312	chronic kidney diseases	ACTB	hsa:60	0	130	0.026	0.0032	DisGeNet_Biomarker	tumor progression
GeneticVariation	C0041349|C0268731|C0348642|C0477312	chronic kidney diseases	ACTB	hsa:60	0	130	0.026	0.0032	DisGeNet_Biomarker	tumors of adrenal cortex
GeneticVariation	C0041349|C0268731|C0348642|C0477312	chronic kidney diseases	ACTB	hsa:60	0	130	0.026	0.0032	DisGeNet_Biomarker	undifferentiated carcinoma
GeneticVariation	C0041349|C0268731|C0348642|C0477312	chronic kidney diseases	ACTB	hsa:60	0	130	0.026	0.0032	DisGeNet_Biomarker	upper limb asymmetry
GeneticVariation	C0041349|C0268731|C0348642|C0477312	chronic kidney diseases	ACTB	hsa:60	0	130	0.026	0.0032	DisGeNet_Biomarker	uterine fibroids
GeneticVariation	C0041349|C0268731|C0348642|C0477312	chronic kidney diseases	ACTB	hsa:60	0	130	0.026	0.0032	DisGeNet_Biomarker	uveoretinal coloboma
GeneticVariation	C0041349|C0268731|C0348642|C0477312	chronic kidney diseases	ACTB	hsa:60	0	130	0.026	0.0032	DisGeNet_Biomarker	vascular lesions
GeneticVariation	C0041349|C0268731|C0348642|C0477312	chronic kidney diseases	ACTB	hsa:60	0	130	0.026	0.0032	DisGeNet_Biomarker	venous thromboembolism
GeneticVariation	C0041349|C0268731|C0348642|C0477312	chronic kidney diseases	ACTB	hsa:60	0	130	0.026	0.0032	DisGeNet_Biomarker	visceral myopathy, familial
GeneticVariation	C0041349|C0268731|C0348642|C0477312	chronic kidney diseases	ACTB	hsa:60	0	130	0.026	0.0032	DisGeNet_Biomarker	vitamin d-resistant rickets, x-linked
GeneticVariation	C0041349|C0268731|C0348642|C0477312	chronic kidney diseases	ACTB	hsa:60	0	130	0.026	0.0032	DisGeNet_Biomarker	well differentiated oligodendroglioma
GeneticVariation	C0041349|C0268731|C0348642|C0477312	chronic kidney diseases	ACTB	hsa:60	0	130	0.026	0.0032	DisGeNet_Biomarker	west nile viral infection
GeneticVariation	C0041349|C0268731|C0348642|C0477312	chronic kidney diseases	ACTB	hsa:60	0	130	0.026	0.0032	DisGeNet_Biomarker	wet age-related macular degeneration
GeneticVariation	C0041349|C0268731|C0348642|C0477312	chronic kidney diseases	ACTB	hsa:60	0	130	0.026	0.0032	DisGeNet_Biomarker	wide nose
GeneticVariation	C0041349|C0268731|C0348642|C0477312	chronic kidney diseases	ACTB	hsa:60	0	130	0.026	0.0032	DisGeNet_Biomarker	wiskott-aldrich syndrome
GeneticVariation	C0041349|C0268731|C0348642|C0477312	chronic kidney diseases	ACTB	hsa:60	0	130	0.026	0.0032	DisGeNet_Biomarker	x-linked infantile spasms
GeneticVariation	C0041349|C0268731|C0348642|C0477312	chronic kidney diseases	ACTB	hsa:60	0	130	0.026	0.0032	DisGeNet_Biomarker	zebra body myopathy
GeneticVariation	C0041349|C0268731|C0348642|C0477312	chronic kidney diseases	ACTB	hsa:60	0	130	0.026	0.0032	DisGeNet_CausalMutation	dysmorphic features
GeneticVariation	C0041349|C0268731|C0348642|C0477312	chronic kidney diseases	ACTB	hsa:60	0	130	0.026	0.0032	DisGeNet_CausalMutation	iris coloboma with ptosis, hypertelorism, and mental retardation
GeneticVariation	C0041349|C0268731|C0348642|C0477312	chronic kidney diseases	ACTB	hsa:60	0	130	0.026	0.0032	DisGeNet_CausalMutation	juvenile-onset dystonia
GeneticVariation	C0041349|C0268731|C0348642|C0477312	chronic kidney diseases	ACTB	hsa:60	0	130	0.026	0.0032	DisGeNet_CausalMutation	poor school performance
GeneticVariation	C0041349|C0268731|C0348642|C0477312	chronic kidney diseases	ACTB	hsa:60	0	130	0.026	0.0032	DisGeNet_GeneticVariation	deformity
GeneticVariation	C0041349|C0268731|C0348642|C0477312	chronic kidney diseases	ACTB	hsa:60	0	130	0.026	0.0032	DisGeNet_GeneticVariation	miscarriage
GeneticVariation	C0041349|C0268731|C0348642|C0477312	chronic kidney diseases	ACTB	hsa:60	0	130	0.026	0.0032	DisGeNet_GeneticVariation	influenza
GeneticVariation	C0041349|C0268731|C0348642|C0477312	chronic kidney diseases	ACTB	hsa:60	0	130	0.026	0.0032	DisGeNet_GeneticVariation	alzheimer disease
GeneticVariation	C0041349|C0268731|C0348642|C0477312	chronic kidney diseases	ACTB	hsa:60	0	130	0.026	0.0032	DisGeNet_GeneticVariation	rheumatoid arthritis
GeneticVariation	C0041349|C0268731|C0348642|C0477312	chronic kidney diseases	ACTB	hsa:60	0	130	0.026	0.0032	DisGeNet_GeneticVariation	ataxia
GeneticVariation	C0041349|C0268731|C0348642|C0477312	chronic kidney diseases	ACTB	hsa:60	0	130	0.026	0.0032	DisGeNet_GeneticVariation	neuropathy
GeneticVariation	C0041349|C0268731|C0348642|C0477312	chronic kidney diseases	ACTB	hsa:60	0	130	0.026	0.0032	DisGeNet_GeneticVariation	cerebellar ataxia
GeneticVariation	C0041349|C0268731|C0348642|C0477312	chronic kidney diseases	ACTB	hsa:60	0	130	0.026	0.0032	DisGeNet_GeneticVariation	coronary arteriosclerosis|vascular degeneration|arteriolosclerosis|arteriosclerosis obliterans
GeneticVariation	C0041349|C0268731|C0348642|C0477312	chronic kidney diseases	ACTB	hsa:60	0	130	0.026	0.0032	DisGeNet_GeneticVariation	bladder neoplasm
GeneticVariation	C0041349|C0268731|C0348642|C0477312	chronic kidney diseases	ACTB	hsa:60	0	130	0.026	0.0032	DisGeNet_GeneticVariation	ptosis
GeneticVariation	C0041349|C0268731|C0348642|C0477312	chronic kidney diseases	ACTB	hsa:60	0	130	0.026	0.0032	DisGeNet_GeneticVariation	typhus
GeneticVariation	C0041349|C0268731|C0348642|C0477312	chronic kidney diseases	ACTB	hsa:60	0	130	0.026	0.0032	DisGeNet_GeneticVariation	neoplasms
GeneticVariation	C0041349|C0268731|C0348642|C0477312	chronic kidney diseases	ACTB	hsa:60	0	130	0.026	0.0032	DisGeNet_GeneticVariation	malignant neoplasms
GeneticVariation	C0041349|C0268731|C0348642|C0477312	chronic kidney diseases	ACTB	hsa:60	0	130	0.026	0.0032	DisGeNet_GeneticVariation	cardiomyopathy, dilated
GeneticVariation	C0041349|C0268731|C0348642|C0477312	chronic kidney diseases	ACTB	hsa:60	0	130	0.026	0.0032	DisGeNet_GeneticVariation	nervous system disorder
GeneticVariation	C0041349|C0268731|C0348642|C0477312	chronic kidney diseases	ACTB	hsa:60	0	130	0.026	0.0032	DisGeNet_GeneticVariation	colitis
GeneticVariation	C0041349|C0268731|C0348642|C0477312	chronic kidney diseases	ACTB	hsa:60	0	130	0.026	0.0032	DisGeNet_GeneticVariation	contracture
GeneticVariation	C0041349|C0268731|C0348642|C0477312	chronic kidney diseases	ACTB	hsa:60	0	130	0.026	0.0032	DisGeNet_GeneticVariation	coronary artery disease|coronary artery atheroma
GeneticVariation	C0041349|C0268731|C0348642|C0477312	chronic kidney diseases	ACTB	hsa:60	0	130	0.026	0.0032	DisGeNet_GeneticVariation	coronary heart disease
GeneticVariation	C0041349|C0268731|C0348642|C0477312	chronic kidney diseases	ACTB	hsa:60	0	130	0.026	0.0032	DisGeNet_GeneticVariation	cystic fibrosis
GeneticVariation	C0041349|C0268731|C0348642|C0477312	chronic kidney diseases	ACTB	hsa:60	0	130	0.026	0.0032	DisGeNet_GeneticVariation	decompression sickness
GeneticVariation	C0041349|C0268731|C0348642|C0477312	chronic kidney diseases	ACTB	hsa:60	0	130	0.026	0.0032	DisGeNet_GeneticVariation	schizophrenia
GeneticVariation	C0041349|C0268731|C0348642|C0477312	chronic kidney diseases	ACTB	hsa:60	0	130	0.026	0.0032	DisGeNet_GeneticVariation	hypertensive disease
GeneticVariation	C0041349|C0268731|C0348642|C0477312	chronic kidney diseases	ACTB	hsa:60	0	130	0.026	0.0032	DisGeNet_GeneticVariation	developmental delay (disorder)|expressive language delay|receptive language delay
GeneticVariation	C0041349|C0268731|C0348642|C0477312	chronic kidney diseases	ACTB	hsa:60	0	130	0.026	0.0032	DisGeNet_GeneticVariation	mental retardation
GeneticVariation	C0041349|C0268731|C0348642|C0477312	chronic kidney diseases	ACTB	hsa:60	0	130	0.026	0.0032	DisGeNet_GeneticVariation	down syndrome
GeneticVariation	C0041349|C0268731|C0348642|C0477312	chronic kidney diseases	ACTB	hsa:60	0	130	0.026	0.0032	DisGeNet_GeneticVariation	endometriosis
GeneticVariation	C0041349|C0268731|C0348642|C0477312	chronic kidney diseases	ACTB	hsa:60	0	130	0.026	0.0032	DisGeNet_GeneticVariation	epidermolysis bullosa
GeneticVariation	C0041349|C0268731|C0348642|C0477312	chronic kidney diseases	ACTB	hsa:60	0	130	0.026	0.0032	DisGeNet_GeneticVariation	fetal alcohol syndrome
GeneticVariation	C0041349|C0268731|C0348642|C0477312	chronic kidney diseases	ACTB	hsa:60	0	130	0.026	0.0032	DisGeNet_GeneticVariation	glaucoma
GeneticVariation	C0041349|C0268731|C0348642|C0477312	chronic kidney diseases	ACTB	hsa:60	0	130	0.026	0.0032	DisGeNet_GeneticVariation	heart failure
GeneticVariation	C0041349|C0268731|C0348642|C0477312	chronic kidney diseases	ACTB	hsa:60	0	130	0.026	0.0032	DisGeNet_GeneticVariation	congestive heart failure
GeneticVariation	C0041349|C0268731|C0348642|C0477312	chronic kidney diseases	ACTB	hsa:60	0	130	0.026	0.0032	DisGeNet_GeneticVariation	angioma
GeneticVariation	C0041349|C0268731|C0348642|C0477312	chronic kidney diseases	ACTB	hsa:60	0	130	0.026	0.0032	DisGeNet_GeneticVariation	congenital diaphragmatic hernia
GeneticVariation	C0041349|C0268731|C0348642|C0477312	chronic kidney diseases	ACTB	hsa:60	0	130	0.026	0.0032	DisGeNet_GeneticVariation	herpes simplex infections
GeneticVariation	C0041349|C0268731|C0348642|C0477312	chronic kidney diseases	ACTB	hsa:60	0	130	0.026	0.0032	DisGeNet_GeneticVariation	hirschsprung disease
GeneticVariation	C0041349|C0268731|C0348642|C0477312	chronic kidney diseases	ACTB	hsa:60	0	130	0.026	0.0032	DisGeNet_GeneticVariation	microcephaly
GeneticVariation	C0041349|C0268731|C0348642|C0477312	chronic kidney diseases	ACTB	hsa:60	0	130	0.026	0.0032	DisGeNet_GeneticVariation	moyamoya disease
GeneticVariation	C0041349|C0268731|C0348642|C0477312	chronic kidney diseases	ACTB	hsa:60	0	130	0.026	0.0032	DisGeNet_GeneticVariation	spinal muscular atrophy
GeneticVariation	C0041349|C0268731|C0348642|C0477312	chronic kidney diseases	ACTB	hsa:60	0	130	0.026	0.0032	DisGeNet_GeneticVariation	myopathy
GeneticVariation	C0041349|C0268731|C0348642|C0477312	chronic kidney diseases	ACTB	hsa:60	0	130	0.026	0.0032	DisGeNet_GeneticVariation	muscular dystrophy, duchenne|becker muscular dystrophy|muscular dystrophy, oculopharyngeal|muscular dystrophy, facioscapulohumeral|duchenne or becker muscular dystrophy|severe childhood autosomal recessive muscular dystrophy|severe [duchenne] muscular dystrophy|ocular muscular dystrophy
GeneticVariation	C0041349|C0268731|C0348642|C0477312	chronic kidney diseases	ACTB	hsa:60	0	130	0.026	0.0032	DisGeNet_GeneticVariation	carcinoma of bladder|adenoma|disseminated malignant neoplasm|squamous cell carcinoma|primary carcinoma|solid neoplasm|pancreatic carcinoma|malignant squamous cell neoplasm|carcinoma, small cell|biliary tract cancer|pituitary adenoma, non-secreting|biliary tract carcinoma|adrenal cushing syndrome|adrenal cancer|adrenal gland neoplasms|benign neoplasm of adrenal gland|neoplasms, second primary|pituitary neoplasms|bone diseases|pituitary adenoma|metastatic carcinoma|small intestine carcinoma|tongue carcinoma|cancer of urinary tract|stomach neoplasms|squamous cell carcinoma of tongue|salivary gland carcinoma|small pituitary gland|cartilage diseases|squamous cell carcinoma of pharynx|squamous cell neoplasms|female genital diseases|adrenal gland diseases|anal squamous cell carcinoma|cancer of digestive system|urinary bladder diseases|tongue neoplasms|non-functioning pituitary gland neoplasm|disseminated squamous cell carcinoma|carcinoma of unknown primary|anus neoplasms|adenoma of rectum|anal cancer metastatic|respiratory system cancer|small cell carcinoma of ovary|cancer of lip|squamous cell carcinoma of lip|bladder squamous cell carcinoma|malignant neoplasm of other sites within the lip and oral cavity|central nervous system leukaemia|small hand|malignant solid neoplasm|squamous cell carcinoma, metastatic|pancreatic carcinoma non-resectable|pituitary carcinoma|benign neoplasm of pituitary gland|ectopic pituitary adenoma|solid carcinoma|carcinoma of anal canal
GeneticVariation	C0041349|C0268731|C0348642|C0477312	chronic kidney diseases	ACTB	hsa:60	0	130	0.026	0.0032	DisGeNet_GeneticVariation	malignant neoplasm of urinary bladder
GeneticVariation	C0041349|C0268731|C0348642|C0477312	chronic kidney diseases	ACTB	hsa:60	0	130	0.026	0.0032	DisGeNet_GeneticVariation	primary malignant neoplasm
GeneticVariation	C0041349|C0268731|C0348642|C0477312	chronic kidney diseases	ACTB	hsa:60	0	130	0.026	0.0032	DisGeNet_GeneticVariation	osteogenesis imperfecta
GeneticVariation	C0041349|C0268731|C0348642|C0477312	chronic kidney diseases	ACTB	hsa:60	0	130	0.026	0.0032	DisGeNet_GeneticVariation	osteoporosis
GeneticVariation	C0041349|C0268731|C0348642|C0477312	chronic kidney diseases	ACTB	hsa:60	0	130	0.026	0.0032	DisGeNet_GeneticVariation	progeria
GeneticVariation	C0041349|C0268731|C0348642|C0477312	chronic kidney diseases	ACTB	hsa:60	0	130	0.026	0.0032	DisGeNet_GeneticVariation	poikiloderma
GeneticVariation	C0041349|C0268731|C0348642|C0477312	chronic kidney diseases	ACTB	hsa:60	0	130	0.026	0.0032	DisGeNet_GeneticVariation	parkinson disease
GeneticVariation	C0041349|C0268731|C0348642|C0477312	chronic kidney diseases	ACTB	hsa:60	0	130	0.026	0.0032	DisGeNet_GeneticVariation	lobar pneumonia
GeneticVariation	C0041349|C0268731|C0348642|C0477312	chronic kidney diseases	ACTB	hsa:60	0	130	0.026	0.0032	DisGeNet_GeneticVariation	rift valley fever
GeneticVariation	C0041349|C0268731|C0348642|C0477312	chronic kidney diseases	ACTB	hsa:60	0	130	0.026	0.0032	DisGeNet_GeneticVariation	cicatrix, hypertrophic
GeneticVariation	C0041349|C0268731|C0348642|C0477312	chronic kidney diseases	ACTB	hsa:60	0	130	0.026	0.0032	DisGeNet_GeneticVariation	hereditary spherocytosis
GeneticVariation	C0041349|C0268731|C0348642|C0477312	chronic kidney diseases	ACTB	hsa:60	0	130	0.026	0.0032	DisGeNet_GeneticVariation	cerebrovascular accident
GeneticVariation	C0041349|C0268731|C0348642|C0477312	chronic kidney diseases	ACTB	hsa:60	0	130	0.026	0.0032	DisGeNet_GeneticVariation	aortic aneurysm
GeneticVariation	C0041349|C0268731|C0348642|C0477312	chronic kidney diseases	ACTB	hsa:60	0	130	0.026	0.0032	DisGeNet_GeneticVariation	supraventricular tachycardia|atrial tachycardia
GeneticVariation	C0041349|C0268731|C0348642|C0477312	chronic kidney diseases	ACTB	hsa:60	0	130	0.026	0.0032	DisGeNet_GeneticVariation	thrombocytopenia
GeneticVariation	C0041349|C0268731|C0348642|C0477312	chronic kidney diseases	ACTB	hsa:60	0	130	0.026	0.0032	DisGeNet_GeneticVariation	kidney diseases
GeneticVariation	C0041349|C0268731|C0348642|C0477312	chronic kidney diseases	ACTB	hsa:60	0	130	0.026	0.0032	DisGeNet_GeneticVariation	epidermolysis bullosa simplex
GeneticVariation	C0041349|C0268731|C0348642|C0477312	chronic kidney diseases	ACTB	hsa:60	0	130	0.026	0.0032	DisGeNet_GeneticVariation	amyotrophic lateral sclerosis, familial|amyotrophic lateral sclerosis|motor neuron atrophy|motor neuron disease|familial motor neuron disease|lateral sclerosis
GeneticVariation	C0041349|C0268731|C0348642|C0477312	chronic kidney diseases	ACTB	hsa:60	0	130	0.026	0.0032	DisGeNet_GeneticVariation	melanoma
GeneticVariation	C0041349|C0268731|C0348642|C0477312	chronic kidney diseases	ACTB	hsa:60	0	130	0.026	0.0032	DisGeNet_GeneticVariation	paresis
GeneticVariation	C0041349|C0268731|C0348642|C0477312	chronic kidney diseases	ACTB	hsa:60	0	130	0.026	0.0032	DisGeNet_GeneticVariation	malignant neoplasm of pancreas
GeneticVariation	C0041349|C0268731|C0348642|C0477312	chronic kidney diseases	ACTB	hsa:60	0	130	0.026	0.0032	DisGeNet_GeneticVariation	malignant neoplasm of lung
GeneticVariation	C0041349|C0268731|C0348642|C0477312	chronic kidney diseases	ACTB	hsa:60	0	130	0.026	0.0032	DisGeNet_GeneticVariation	secondary malignant neoplasm of lung
GeneticVariation	C0041349|C0268731|C0348642|C0477312	chronic kidney diseases	ACTB	hsa:60	0	130	0.026	0.0032	DisGeNet_GeneticVariation	colon carcinoma
GeneticVariation	C0041349|C0268731|C0348642|C0477312	chronic kidney diseases	ACTB	hsa:60	0	130	0.026	0.0032	DisGeNet_GeneticVariation	prostate carcinoma
GeneticVariation	C0041349|C0268731|C0348642|C0477312	chronic kidney diseases	ACTB	hsa:60	0	130	0.026	0.0032	DisGeNet_GeneticVariation	dissection of aorta
GeneticVariation	C0041349|C0268731|C0348642|C0477312	chronic kidney diseases	ACTB	hsa:60	0	130	0.026	0.0032	DisGeNet_GeneticVariation	hepatoblastoma
GeneticVariation	C0041349|C0268731|C0348642|C0477312	chronic kidney diseases	ACTB	hsa:60	0	130	0.026	0.0032	DisGeNet_GeneticVariation	hearing impairment
GeneticVariation	C0041349|C0268731|C0348642|C0477312	chronic kidney diseases	ACTB	hsa:60	0	130	0.026	0.0032	DisGeNet_GeneticVariation	aortic aneurysm, thoracic
GeneticVariation	C0041349|C0268731|C0348642|C0477312	chronic kidney diseases	ACTB	hsa:60	0	130	0.026	0.0032	DisGeNet_GeneticVariation	absence of muscle
GeneticVariation	C0041349|C0268731|C0348642|C0477312	chronic kidney diseases	ACTB	hsa:60	0	130	0.026	0.0032	DisGeNet_GeneticVariation	multiple congenital anomalies
GeneticVariation	C0041349|C0268731|C0348642|C0477312	chronic kidney diseases	ACTB	hsa:60	0	130	0.026	0.0032	DisGeNet_GeneticVariation	centronuclear myopathy|myopathies, nemaline|myotubular (centronuclear) myopathy
GeneticVariation	C0041349|C0268731|C0348642|C0477312	chronic kidney diseases	ACTB	hsa:60	0	130	0.026	0.0032	DisGeNet_GeneticVariation	inflammatory disorder
GeneticVariation	C0041349|C0268731|C0348642|C0477312	chronic kidney diseases	ACTB	hsa:60	0	130	0.026	0.0032	DisGeNet_GeneticVariation	smith-magenis syndrome|aarskog syndrome|robinow syndrome|seckel syndrome|noonan syndrome 6|seckel syndrome 6|dubowitz syndrome|smith-kingsmore syndrome|robinow-like syndrome
GeneticVariation	C0041349|C0268731|C0348642|C0477312	chronic kidney diseases	ACTB	hsa:60	0	130	0.026	0.0032	DisGeNet_GeneticVariation	encephalitis lethargica
GeneticVariation	C0041349|C0268731|C0348642|C0477312	chronic kidney diseases	ACTB	hsa:60	0	130	0.026	0.0032	DisGeNet_GeneticVariation	hypertrophic cardiomyopathy
GeneticVariation	C0041349|C0268731|C0348642|C0477312	chronic kidney diseases	ACTB	hsa:60	0	130	0.026	0.0032	DisGeNet_GeneticVariation	cardiomyopathies
GeneticVariation	C0041349|C0268731|C0348642|C0477312	chronic kidney diseases	ACTB	hsa:60	0	130	0.026	0.0032	DisGeNet_GeneticVariation	cerebrovascular disorders
GeneticVariation	C0041349|C0268731|C0348642|C0477312	chronic kidney diseases	ACTB	hsa:60	0	130	0.026	0.0032	DisGeNet_GeneticVariation	intracranial aneurysm
GeneticVariation	C0041349|C0268731|C0348642|C0477312	chronic kidney diseases	ACTB	hsa:60	0	130	0.026	0.0032	DisGeNet_GeneticVariation	malignant neoplasm of prostate
GeneticVariation	C0041349|C0268731|C0348642|C0477312	chronic kidney diseases	ACTB	hsa:60	0	130	0.026	0.0032	DisGeNet_GeneticVariation	dystonia
GeneticVariation	C0041349|C0268731|C0348642|C0477312	chronic kidney diseases	ACTB	hsa:60	0	130	0.026	0.0032	DisGeNet_GeneticVariation	hepatitis c
GeneticVariation	C0041349|C0268731|C0348642|C0477312	chronic kidney diseases	ACTB	hsa:60	0	130	0.026	0.0032	DisGeNet_GeneticVariation	fragile x syndrome|fragile x chromosome
GeneticVariation	C0041349|C0268731|C0348642|C0477312	chronic kidney diseases	ACTB	hsa:60	0	130	0.026	0.0032	DisGeNet_GeneticVariation	coinfection
GeneticVariation	C0041349|C0268731|C0348642|C0477312	chronic kidney diseases	ACTB	hsa:60	0	130	0.026	0.0032	DisGeNet_GeneticVariation	west syndrome|epileptic encephalopathy|early myoclonic encephalopathy|myoclonic astatic epilepsy|myoclonic encephalopathy|salaam seizures|epilepsy, myoclonic, infantile|myoclonic absences|epilepsy with myoclonic-atonic seizures|infantile encephalopathy|myoclonic spasms
GeneticVariation	C0041349|C0268731|C0348642|C0477312	chronic kidney diseases	ACTB	hsa:60	0	130	0.026	0.0032	DisGeNet_GeneticVariation	lissencephaly|pachygyria|hypoplasia of corpus callosum|agyria|hydranencephaly
GeneticVariation	C0041349|C0268731|C0348642|C0477312	chronic kidney diseases	ACTB	hsa:60	0	130	0.026	0.0032	DisGeNet_GeneticVariation	trachomatis
GeneticVariation	C0041349|C0268731|C0348642|C0477312	chronic kidney diseases	ACTB	hsa:60	0	130	0.026	0.0032	DisGeNet_GeneticVariation	congenital abnormality
GeneticVariation	C0041349|C0268731|C0348642|C0477312	chronic kidney diseases	ACTB	hsa:60	0	130	0.026	0.0032	DisGeNet_GeneticVariation	myelodysplasia
GeneticVariation	C0041349|C0268731|C0348642|C0477312	chronic kidney diseases	ACTB	hsa:60	0	130	0.026	0.0032	DisGeNet_GeneticVariation	liver carcinoma
GeneticVariation	C0041349|C0268731|C0348642|C0477312	chronic kidney diseases	ACTB	hsa:60	0	130	0.026	0.0032	DisGeNet_GeneticVariation	congenital chromosomal disease|autoimmune diseases|blood autoimmune disorders|autoimmune endocrine disease
GeneticVariation	C0041349|C0268731|C0348642|C0477312	chronic kidney diseases	ACTB	hsa:60	0	130	0.026	0.0032	DisGeNet_GeneticVariation	aortic aneurysm and dissection
GeneticVariation	C0041349|C0268731|C0348642|C0477312	chronic kidney diseases	ACTB	hsa:60	0	130	0.026	0.0032	DisGeNet_GeneticVariation	myelodysplastic syndrome
GeneticVariation	C0041349|C0268731|C0348642|C0477312	chronic kidney diseases	ACTB	hsa:60	0	130	0.026	0.0032	DisGeNet_GeneticVariation	hypertrophic obstructive cardiomyopathy
GeneticVariation	C0041349|C0268731|C0348642|C0477312	chronic kidney diseases	ACTB	hsa:60	0	130	0.026	0.0032	DisGeNet_GeneticVariation	actin-accumulation myopathy
GeneticVariation	C0041349|C0268731|C0348642|C0477312	chronic kidney diseases	ACTB	hsa:60	0	130	0.026	0.0032	DisGeNet_GeneticVariation	acute megakaryocytic leukemias
GeneticVariation	C0041349|C0268731|C0348642|C0477312	chronic kidney diseases	ACTB	hsa:60	0	130	0.026	0.0032	DisGeNet_GeneticVariation	adenoma of large intestine
GeneticVariation	C0041349|C0268731|C0348642|C0477312	chronic kidney diseases	ACTB	hsa:60	0	130	0.026	0.0032	DisGeNet_GeneticVariation	adenomatous polyposis coli
GeneticVariation	C0041349|C0268731|C0348642|C0477312	chronic kidney diseases	ACTB	hsa:60	0	130	0.026	0.0032	DisGeNet_GeneticVariation	amelogenesis imperfecta, hypoplastic/hypomaturation, x-linked 1
GeneticVariation	C0041349|C0268731|C0348642|C0477312	chronic kidney diseases	ACTB	hsa:60	0	130	0.026	0.0032	DisGeNet_GeneticVariation	anaplasia
GeneticVariation	C0041349|C0268731|C0348642|C0477312	chronic kidney diseases	ACTB	hsa:60	0	130	0.026	0.0032	DisGeNet_GeneticVariation	aortic aneurysm without mention of rupture nos
GeneticVariation	C0041349|C0268731|C0348642|C0477312	chronic kidney diseases	ACTB	hsa:60	0	130	0.026	0.0032	DisGeNet_GeneticVariation	apical hypertrophic cardiomyopathy
GeneticVariation	C0041349|C0268731|C0348642|C0477312	chronic kidney diseases	ACTB	hsa:60	0	130	0.026	0.0032	DisGeNet_GeneticVariation	atelosteogenesis, type 1
GeneticVariation	C0041349|C0268731|C0348642|C0477312	chronic kidney diseases	ACTB	hsa:60	0	130	0.026	0.0032	DisGeNet_GeneticVariation	atrial premature complexes
GeneticVariation	C0041349|C0268731|C0348642|C0477312	chronic kidney diseases	ACTB	hsa:60	0	130	0.026	0.0032	DisGeNet_GeneticVariation	atrial septal defects
GeneticVariation	C0041349|C0268731|C0348642|C0477312	chronic kidney diseases	ACTB	hsa:60	0	130	0.026	0.0032	DisGeNet_GeneticVariation	autism spectrum disorders
GeneticVariation	C0041349|C0268731|C0348642|C0477312	chronic kidney diseases	ACTB	hsa:60	0	130	0.026	0.0032	DisGeNet_GeneticVariation	autoimmune hepatitis type 1
GeneticVariation	C0041349|C0268731|C0348642|C0477312	chronic kidney diseases	ACTB	hsa:60	0	130	0.026	0.0032	DisGeNet_GeneticVariation	autosomal dominant focal segmental glomerulosclerosis
GeneticVariation	C0041349|C0268731|C0348642|C0477312	chronic kidney diseases	ACTB	hsa:60	0	130	0.026	0.0032	DisGeNet_GeneticVariation	becker nevus syndrome
GeneticVariation	C0041349|C0268731|C0348642|C0477312	chronic kidney diseases	ACTB	hsa:60	0	130	0.026	0.0032	DisGeNet_GeneticVariation	blepharoptosis
GeneticVariation	C0041349|C0268731|C0348642|C0477312	chronic kidney diseases	ACTB	hsa:60	0	130	0.026	0.0032	DisGeNet_GeneticVariation	cadasil syndrome
GeneticVariation	C0041349|C0268731|C0348642|C0477312	chronic kidney diseases	ACTB	hsa:60	0	130	0.026	0.0032	DisGeNet_GeneticVariation	cap myopathy
GeneticVariation	C0041349|C0268731|C0348642|C0477312	chronic kidney diseases	ACTB	hsa:60	0	130	0.026	0.0032	DisGeNet_GeneticVariation	carcinogenesis
GeneticVariation	C0041349|C0268731|C0348642|C0477312	chronic kidney diseases	ACTB	hsa:60	0	130	0.026	0.0032	DisGeNet_GeneticVariation	carcinoma of lung
GeneticVariation	C0041349|C0268731|C0348642|C0477312	chronic kidney diseases	ACTB	hsa:60	0	130	0.026	0.0032	DisGeNet_GeneticVariation	carcinoma, papillary
GeneticVariation	C0041349|C0268731|C0348642|C0477312	chronic kidney diseases	ACTB	hsa:60	0	130	0.026	0.0032	DisGeNet_GeneticVariation	carcinoma, spindle-cell
GeneticVariation	C0041349|C0268731|C0348642|C0477312	chronic kidney diseases	ACTB	hsa:60	0	130	0.026	0.0032	DisGeNet_GeneticVariation	cardiomyopathy, familial idiopathic
GeneticVariation	C0041349|C0268731|C0348642|C0477312	chronic kidney diseases	ACTB	hsa:60	0	130	0.026	0.0032	DisGeNet_GeneticVariation	cardiomyopathy, familial restrictive, 1 (disorder)
GeneticVariation	C0041349|C0268731|C0348642|C0477312	chronic kidney diseases	ACTB	hsa:60	0	130	0.026	0.0032	DisGeNet_GeneticVariation	cardiomyopathy, hypertrophic, familial
GeneticVariation	C0041349|C0268731|C0348642|C0477312	chronic kidney diseases	ACTB	hsa:60	0	130	0.026	0.0032	DisGeNet_GeneticVariation	central core myopathy (disorder)
GeneticVariation	C0041349|C0268731|C0348642|C0477312	chronic kidney diseases	ACTB	hsa:60	0	130	0.026	0.0032	DisGeNet_GeneticVariation	cerebrofrontofacial syndrome
GeneticVariation	C0041349|C0268731|C0348642|C0477312	chronic kidney diseases	ACTB	hsa:60	0	130	0.026	0.0032	DisGeNet_GeneticVariation	childhood ganglioneuroblastoma
GeneticVariation	C0041349|C0268731|C0348642|C0477312	chronic kidney diseases	ACTB	hsa:60	0	130	0.026	0.0032	DisGeNet_GeneticVariation	chorea acanthocytosis syndrome
GeneticVariation	C0041349|C0268731|C0348642|C0477312	chronic kidney diseases	ACTB	hsa:60	0	130	0.026	0.0032	DisGeNet_GeneticVariation	class iii malocclusion
GeneticVariation	C0041349|C0268731|C0348642|C0477312	chronic kidney diseases	ACTB	hsa:60	0	130	0.026	0.0032	DisGeNet_GeneticVariation	clostridium; difficile (disorder)
GeneticVariation	C0041349|C0268731|C0348642|C0477312	chronic kidney diseases	ACTB	hsa:60	0	130	0.026	0.0032	DisGeNet_GeneticVariation	cognition disorders
GeneticVariation	C0041349|C0268731|C0348642|C0477312	chronic kidney diseases	ACTB	hsa:60	0	130	0.026	0.0032	DisGeNet_GeneticVariation	colorectal carcinoma
GeneticVariation	C0041349|C0268731|C0348642|C0477312	chronic kidney diseases	ACTB	hsa:60	0	130	0.026	0.0032	DisGeNet_GeneticVariation	complete trisomy 21 syndrome
GeneticVariation	C0041349|C0268731|C0348642|C0477312	chronic kidney diseases	ACTB	hsa:60	0	130	0.026	0.0032	DisGeNet_GeneticVariation	congenital aneurysm of ascending aorta
GeneticVariation	C0041349|C0268731|C0348642|C0477312	chronic kidney diseases	ACTB	hsa:60	0	130	0.026	0.0032	DisGeNet_GeneticVariation	congenital fiber type disproportion
GeneticVariation	C0041349|C0268731|C0348642|C0477312	chronic kidney diseases	ACTB	hsa:60	0	130	0.026	0.0032	DisGeNet_GeneticVariation	congenital heart defects
GeneticVariation	C0041349|C0268731|C0348642|C0477312	chronic kidney diseases	ACTB	hsa:60	0	130	0.026	0.0032	DisGeNet_GeneticVariation	congenital myopathy (disorder)
GeneticVariation	C0041349|C0268731|C0348642|C0477312	chronic kidney diseases	ACTB	hsa:60	0	130	0.026	0.0032	DisGeNet_GeneticVariation	congenital ocular coloboma (disorder)
GeneticVariation	C0041349|C0268731|C0348642|C0477312	chronic kidney diseases	ACTB	hsa:60	0	130	0.026	0.0032	DisGeNet_GeneticVariation	corticosteroid-induced glaucoma
GeneticVariation	C0041349|C0268731|C0348642|C0477312	chronic kidney diseases	ACTB	hsa:60	0	130	0.026	0.0032	DisGeNet_GeneticVariation	developmental disabilities
GeneticVariation	C0041349|C0268731|C0348642|C0477312	chronic kidney diseases	ACTB	hsa:60	0	130	0.026	0.0032	DisGeNet_GeneticVariation	diabetes mellitus, insulin-dependent
GeneticVariation	C0041349|C0268731|C0348642|C0477312	chronic kidney diseases	ACTB	hsa:60	0	130	0.026	0.0032	DisGeNet_GeneticVariation	diabetic nephropathy
GeneticVariation	C0041349|C0268731|C0348642|C0477312	chronic kidney diseases	ACTB	hsa:60	0	130	0.026	0.0032	DisGeNet_GeneticVariation	distal muscular dystrophies
GeneticVariation	C0041349|C0268731|C0348642|C0477312	chronic kidney diseases	ACTB	hsa:60	0	130	0.026	0.0032	DisGeNet_GeneticVariation	dysmorphic features
GeneticVariation	C0041349|C0268731|C0348642|C0477312	chronic kidney diseases	ACTB	hsa:60	0	130	0.026	0.0032	DisGeNet_GeneticVariation	dystonia disorders
GeneticVariation	C0041349|C0268731|C0348642|C0477312	chronic kidney diseases	ACTB	hsa:60	0	130	0.026	0.0032	DisGeNet_GeneticVariation	electrocardiography
GeneticVariation	C0041349|C0268731|C0348642|C0477312	chronic kidney diseases	ACTB	hsa:60	0	130	0.026	0.0032	DisGeNet_GeneticVariation	embryonal carcinoma
GeneticVariation	C0041349|C0268731|C0348642|C0477312	chronic kidney diseases	ACTB	hsa:60	0	130	0.026	0.0032	DisGeNet_GeneticVariation	familial alzheimer disease (fad)
GeneticVariation	C0041349|C0268731|C0348642|C0477312	chronic kidney diseases	ACTB	hsa:60	0	130	0.026	0.0032	DisGeNet_GeneticVariation	familial dilated cardiomyopathy
GeneticVariation	C0041349|C0268731|C0348642|C0477312	chronic kidney diseases	ACTB	hsa:60	0	130	0.026	0.0032	DisGeNet_GeneticVariation	fibroid tumor
GeneticVariation	C0041349|C0268731|C0348642|C0477312	chronic kidney diseases	ACTB	hsa:60	0	130	0.026	0.0032	DisGeNet_GeneticVariation	finding of mean corpuscular hemoglobin
GeneticVariation	C0041349|C0268731|C0348642|C0477312	chronic kidney diseases	ACTB	hsa:60	0	130	0.026	0.0032	DisGeNet_GeneticVariation	focal glomerulosclerosis
GeneticVariation	C0041349|C0268731|C0348642|C0477312	chronic kidney diseases	ACTB	hsa:60	0	130	0.026	0.0032	DisGeNet_GeneticVariation	focal segmental glomerulosclerosis, not otherwise specified
GeneticVariation	C0041349|C0268731|C0348642|C0477312	chronic kidney diseases	ACTB	hsa:60	0	130	0.026	0.0032	DisGeNet_GeneticVariation	fryns-aftimos syndrome
GeneticVariation	C0041349|C0268731|C0348642|C0477312	chronic kidney diseases	ACTB	hsa:60	0	130	0.026	0.0032	DisGeNet_GeneticVariation	ganglioneuroblastoma
GeneticVariation	C0041349|C0268731|C0348642|C0477312	chronic kidney diseases	ACTB	hsa:60	0	130	0.026	0.0032	DisGeNet_GeneticVariation	global developmental delay
GeneticVariation	C0041349|C0268731|C0348642|C0477312	chronic kidney diseases	ACTB	hsa:60	0	130	0.026	0.0032	DisGeNet_GeneticVariation	hyaline body
GeneticVariation	C0041349|C0268731|C0348642|C0477312	chronic kidney diseases	ACTB	hsa:60	0	130	0.026	0.0032	DisGeNet_GeneticVariation	hyperlipoproteinemia type iia
GeneticVariation	C0041349|C0268731|C0348642|C0477312	chronic kidney diseases	ACTB	hsa:60	0	130	0.026	0.0032	DisGeNet_GeneticVariation	immunologic deficiency syndromes
GeneticVariation	C0041349|C0268731|C0348642|C0477312	chronic kidney diseases	ACTB	hsa:60	0	130	0.026	0.0032	DisGeNet_GeneticVariation	impaired cognition
GeneticVariation	C0041349|C0268731|C0348642|C0477312	chronic kidney diseases	ACTB	hsa:60	0	130	0.026	0.0032	DisGeNet_GeneticVariation	infantile myofibromatosis
GeneticVariation	C0041349|C0268731|C0348642|C0477312	chronic kidney diseases	ACTB	hsa:60	0	130	0.026	0.0032	DisGeNet_GeneticVariation	intellectual disability
GeneticVariation	C0041349|C0268731|C0348642|C0477312	chronic kidney diseases	ACTB	hsa:60	0	130	0.026	0.0032	DisGeNet_GeneticVariation	intestinal metaplasia
GeneticVariation	C0041349|C0268731|C0348642|C0477312	chronic kidney diseases	ACTB	hsa:60	0	130	0.026	0.0032	DisGeNet_GeneticVariation	intranuclear rod myopathy
GeneticVariation	C0041349|C0268731|C0348642|C0477312	chronic kidney diseases	ACTB	hsa:60	0	130	0.026	0.0032	DisGeNet_GeneticVariation	iris coloboma with ptosis, hypertelorism, and mental retardation
GeneticVariation	C0041349|C0268731|C0348642|C0477312	chronic kidney diseases	ACTB	hsa:60	0	130	0.026	0.0032	DisGeNet_GeneticVariation	iris flocculi
GeneticVariation	C0041349|C0268731|C0348642|C0477312	chronic kidney diseases	ACTB	hsa:60	0	130	0.026	0.0032	DisGeNet_GeneticVariation	ischemic stroke
GeneticVariation	C0041349|C0268731|C0348642|C0477312	chronic kidney diseases	ACTB	hsa:60	0	130	0.026	0.0032	DisGeNet_GeneticVariation	juvenile-onset dystonia
GeneticVariation	C0041349|C0268731|C0348642|C0477312	chronic kidney diseases	ACTB	hsa:60	0	130	0.026	0.0032	DisGeNet_GeneticVariation	larsen syndrome
GeneticVariation	C0041349|C0268731|C0348642|C0477312	chronic kidney diseases	ACTB	hsa:60	0	130	0.026	0.0032	DisGeNet_GeneticVariation	lattice corneal dystrophy type ii
GeneticVariation	C0041349|C0268731|C0348642|C0477312	chronic kidney diseases	ACTB	hsa:60	0	130	0.026	0.0032	DisGeNet_GeneticVariation	left ventricular noncompaction
GeneticVariation	C0041349|C0268731|C0348642|C0477312	chronic kidney diseases	ACTB	hsa:60	0	130	0.026	0.0032	DisGeNet_GeneticVariation	lupus anticoagulant disorder
GeneticVariation	C0041349|C0268731|C0348642|C0477312	chronic kidney diseases	ACTB	hsa:60	0	130	0.026	0.0032	DisGeNet_GeneticVariation	macrothrombocytopenia
GeneticVariation	C0041349|C0268731|C0348642|C0477312	chronic kidney diseases	ACTB	hsa:60	0	130	0.026	0.0032	DisGeNet_GeneticVariation	malformations of cortical development, group ii
GeneticVariation	C0041349|C0268731|C0348642|C0477312	chronic kidney diseases	ACTB	hsa:60	0	130	0.026	0.0032	DisGeNet_GeneticVariation	malignant neoplasm of colon and/or rectum
GeneticVariation	C0041349|C0268731|C0348642|C0477312	chronic kidney diseases	ACTB	hsa:60	0	130	0.026	0.0032	DisGeNet_GeneticVariation	malignant transformation
GeneticVariation	C0041349|C0268731|C0348642|C0477312	chronic kidney diseases	ACTB	hsa:60	0	130	0.026	0.0032	DisGeNet_GeneticVariation	malignant tumor of colon
GeneticVariation	C0041349|C0268731|C0348642|C0477312	chronic kidney diseases	ACTB	hsa:60	0	130	0.026	0.0032	DisGeNet_GeneticVariation	mathematical ability
GeneticVariation	C0041349|C0268731|C0348642|C0477312	chronic kidney diseases	ACTB	hsa:60	0	130	0.026	0.0032	DisGeNet_GeneticVariation	megacystis microcolon intestinal hypoperistalsis syndrome
GeneticVariation	C0041349|C0268731|C0348642|C0477312	chronic kidney diseases	ACTB	hsa:60	0	130	0.026	0.0032	DisGeNet_GeneticVariation	melas syndrome
GeneticVariation	C0041349|C0268731|C0348642|C0477312	chronic kidney diseases	ACTB	hsa:60	0	130	0.026	0.0032	DisGeNet_GeneticVariation	microvillus inclusion disease
GeneticVariation	C0041349|C0268731|C0348642|C0477312	chronic kidney diseases	ACTB	hsa:60	0	130	0.026	0.0032	DisGeNet_GeneticVariation	mitochondrial dna mutation
GeneticVariation	C0041349|C0268731|C0348642|C0477312	chronic kidney diseases	ACTB	hsa:60	0	130	0.026	0.0032	DisGeNet_GeneticVariation	mohr-tranebjaerg syndrome
GeneticVariation	C0041349|C0268731|C0348642|C0477312	chronic kidney diseases	ACTB	hsa:60	0	130	0.026	0.0032	DisGeNet_GeneticVariation	moyamoya disease 1
GeneticVariation	C0041349|C0268731|C0348642|C0477312	chronic kidney diseases	ACTB	hsa:60	0	130	0.026	0.0032	DisGeNet_GeneticVariation	multiple adenomatous polyps
GeneticVariation	C0041349|C0268731|C0348642|C0477312	chronic kidney diseases	ACTB	hsa:60	0	130	0.026	0.0032	DisGeNet_GeneticVariation	muscle damage
GeneticVariation	C0041349|C0268731|C0348642|C0477312	chronic kidney diseases	ACTB	hsa:60	0	130	0.026	0.0032	DisGeNet_GeneticVariation	muscle rigidity
GeneticVariation	C0041349|C0268731|C0348642|C0477312	chronic kidney diseases	ACTB	hsa:60	0	130	0.026	0.0032	DisGeNet_GeneticVariation	muscle weakness
GeneticVariation	C0041349|C0268731|C0348642|C0477312	chronic kidney diseases	ACTB	hsa:60	0	130	0.026	0.0032	DisGeNet_GeneticVariation	myeloid leukemia, chronic
GeneticVariation	C0041349|C0268731|C0348642|C0477312	chronic kidney diseases	ACTB	hsa:60	0	130	0.026	0.0032	DisGeNet_GeneticVariation	myofibrillar myopathy
GeneticVariation	C0041349|C0268731|C0348642|C0477312	chronic kidney diseases	ACTB	hsa:60	0	130	0.026	0.0032	DisGeNet_GeneticVariation	myofibromatosis
GeneticVariation	C0041349|C0268731|C0348642|C0477312	chronic kidney diseases	ACTB	hsa:60	0	130	0.026	0.0032	DisGeNet_GeneticVariation	myopathy, myosin storage (disorder)
GeneticVariation	C0041349|C0268731|C0348642|C0477312	chronic kidney diseases	ACTB	hsa:60	0	130	0.026	0.0032	DisGeNet_GeneticVariation	myotonic dystrophy 1
GeneticVariation	C0041349|C0268731|C0348642|C0477312	chronic kidney diseases	ACTB	hsa:60	0	130	0.026	0.0032	DisGeNet_GeneticVariation	nasopharyngeal carcinoma
GeneticVariation	C0041349|C0268731|C0348642|C0477312	chronic kidney diseases	ACTB	hsa:60	0	130	0.026	0.0032	DisGeNet_GeneticVariation	nemaline myopathy, autosomal recessive
GeneticVariation	C0041349|C0268731|C0348642|C0477312	chronic kidney diseases	ACTB	hsa:60	0	130	0.026	0.0032	DisGeNet_GeneticVariation	neoplasm metastasis
GeneticVariation	C0041349|C0268731|C0348642|C0477312	chronic kidney diseases	ACTB	hsa:60	0	130	0.026	0.0032	DisGeNet_GeneticVariation	neurodegenerative disorders
GeneticVariation	C0041349|C0268731|C0348642|C0477312	chronic kidney diseases	ACTB	hsa:60	0	130	0.026	0.0032	DisGeNet_GeneticVariation	neurodevelopmental disorders
GeneticVariation	C0041349|C0268731|C0348642|C0477312	chronic kidney diseases	ACTB	hsa:60	0	130	0.026	0.0032	DisGeNet_GeneticVariation	neurofibromatosis 2
GeneticVariation	C0041349|C0268731|C0348642|C0477312	chronic kidney diseases	ACTB	hsa:60	0	130	0.026	0.0032	DisGeNet_GeneticVariation	neuromuscular inhibition
GeneticVariation	C0041349|C0268731|C0348642|C0477312	chronic kidney diseases	ACTB	hsa:60	0	130	0.026	0.0032	DisGeNet_GeneticVariation	non-compaction cardiomyopathy
GeneticVariation	C0041349|C0268731|C0348642|C0477312	chronic kidney diseases	ACTB	hsa:60	0	130	0.026	0.0032	DisGeNet_GeneticVariation	nonaka myopathy
GeneticVariation	C0041349|C0268731|C0348642|C0477312	chronic kidney diseases	ACTB	hsa:60	0	130	0.026	0.0032	DisGeNet_GeneticVariation	nonsyndromic deafness
GeneticVariation	C0041349|C0268731|C0348642|C0477312	chronic kidney diseases	ACTB	hsa:60	0	130	0.026	0.0032	DisGeNet_GeneticVariation	optic atrophy, hereditary, leber
GeneticVariation	C0041349|C0268731|C0348642|C0477312	chronic kidney diseases	ACTB	hsa:60	0	130	0.026	0.0032	DisGeNet_GeneticVariation	otopalatodigital syndrome, type ii
GeneticVariation	C0041349|C0268731|C0348642|C0477312	chronic kidney diseases	ACTB	hsa:60	0	130	0.026	0.0032	DisGeNet_GeneticVariation	paroxysmal nocturnal hemoglobinuria
GeneticVariation	C0041349|C0268731|C0348642|C0477312	chronic kidney diseases	ACTB	hsa:60	0	130	0.026	0.0032	DisGeNet_GeneticVariation	ph-like acute lymphoblastic leukemia
GeneticVariation	C0041349|C0268731|C0348642|C0477312	chronic kidney diseases	ACTB	hsa:60	0	130	0.026	0.0032	DisGeNet_GeneticVariation	pigmented hairy epidermal nevus
GeneticVariation	C0041349|C0268731|C0348642|C0477312	chronic kidney diseases	ACTB	hsa:60	0	130	0.026	0.0032	DisGeNet_GeneticVariation	poikiloderma of kindler
GeneticVariation	C0041349|C0268731|C0348642|C0477312	chronic kidney diseases	ACTB	hsa:60	0	130	0.026	0.0032	DisGeNet_GeneticVariation	porokeratosis, disseminated superficial actinic
GeneticVariation	C0041349|C0268731|C0348642|C0477312	chronic kidney diseases	ACTB	hsa:60	0	130	0.026	0.0032	DisGeNet_GeneticVariation	primary malignant neoplasm of lung
GeneticVariation	C0041349|C0268731|C0348642|C0477312	chronic kidney diseases	ACTB	hsa:60	0	130	0.026	0.0032	DisGeNet_GeneticVariation	pseudomyogenic (epithelioid sarcoma-like) hemangioendothelioma
GeneticVariation	C0041349|C0268731|C0348642|C0477312	chronic kidney diseases	ACTB	hsa:60	0	130	0.026	0.0032	DisGeNet_GeneticVariation	qualitative abnormality of granulocyte
GeneticVariation	C0041349|C0268731|C0348642|C0477312	chronic kidney diseases	ACTB	hsa:60	0	130	0.026	0.0032	DisGeNet_GeneticVariation	renal cell carcinoma
GeneticVariation	C0041349|C0268731|C0348642|C0477312	chronic kidney diseases	ACTB	hsa:60	0	130	0.026	0.0032	DisGeNet_GeneticVariation	rigor - temperature-associated observation
GeneticVariation	C0041349|C0268731|C0348642|C0477312	chronic kidney diseases	ACTB	hsa:60	0	130	0.026	0.0032	DisGeNet_GeneticVariation	scab
GeneticVariation	C0041349|C0268731|C0348642|C0477312	chronic kidney diseases	ACTB	hsa:60	0	130	0.026	0.0032	DisGeNet_GeneticVariation	secondary myopathy
GeneticVariation	C0041349|C0268731|C0348642|C0477312	chronic kidney diseases	ACTB	hsa:60	0	130	0.026	0.0032	DisGeNet_GeneticVariation	spinocerebellar ataxia type 5
GeneticVariation	C0041349|C0268731|C0348642|C0477312	chronic kidney diseases	ACTB	hsa:60	0	130	0.026	0.0032	DisGeNet_GeneticVariation	streptococcal pneumonia
GeneticVariation	C0041349|C0268731|C0348642|C0477312	chronic kidney diseases	ACTB	hsa:60	0	130	0.026	0.0032	DisGeNet_GeneticVariation	thrombasthenia
GeneticVariation	C0041349|C0268731|C0348642|C0477312	chronic kidney diseases	ACTB	hsa:60	0	130	0.026	0.0032	DisGeNet_GeneticVariation	trichohepatoenteric syndrome
GeneticVariation	C0041349|C0268731|C0348642|C0477312	chronic kidney diseases	ACTB	hsa:60	0	130	0.026	0.0032	DisGeNet_GeneticVariation	trichomonas vaginalis (finding)
GeneticVariation	C0041349|C0268731|C0348642|C0477312	chronic kidney diseases	ACTB	hsa:60	0	130	0.026	0.0032	DisGeNet_GeneticVariation	triple negative breast neoplasms
GeneticVariation	C0041349|C0268731|C0348642|C0477312	chronic kidney diseases	ACTB	hsa:60	0	130	0.026	0.0032	DisGeNet_GeneticVariation	triple-negative breast carcinoma
GeneticVariation	C0041349|C0268731|C0348642|C0477312	chronic kidney diseases	ACTB	hsa:60	0	130	0.026	0.0032	DisGeNet_GeneticVariation	tumor cell invasion
GeneticVariation	C0041349|C0268731|C0348642|C0477312	chronic kidney diseases	ACTB	hsa:60	0	130	0.026	0.0032	DisGeNet_GeneticVariation	tumor progression
GeneticVariation	C0041349|C0268731|C0348642|C0477312	chronic kidney diseases	ACTB	hsa:60	0	130	0.026	0.0032	DisGeNet_GeneticVariation	typhus group rickettsial disease
GeneticVariation	C0041349|C0268731|C0348642|C0477312	chronic kidney diseases	ACTB	hsa:60	0	130	0.026	0.0032	DisGeNet_GeneticVariation	uterine fibroids
GeneticVariation	C0041349|C0268731|C0348642|C0477312	chronic kidney diseases	ACTB	hsa:60	0	130	0.026	0.0032	DisGeNet_GeneticVariation	visceral myopathy
GeneticVariation	C0041349|C0268731|C0348642|C0477312	chronic kidney diseases	ACTB	hsa:60	0	130	0.026	0.0032	DisGeNet_GeneticVariation	visceral myopathy, familial
GeneticVariation	C0041349|C0268731|C0348642|C0477312	chronic kidney diseases	ACTB	hsa:60	0	130	0.026	0.0032	DisGeNet_GeneticVariation	vitelliform macular dystrophy
GeneticVariation	C0041349|C0268731|C0348642|C0477312	chronic kidney diseases	ACTB	hsa:60	0	130	0.026	0.0032	DisGeNet_GeneticVariation	west nile viral infection
GeneticVariation	C0041349|C0268731|C0348642|C0477312	chronic kidney diseases	ACTB	hsa:60	0	130	0.026	0.0032	DisGeNet_GeneticVariation	wiskott-aldrich syndrome
GeneticVariation	C0041349|C0268731|C0348642|C0477312	chronic kidney diseases	ACTB	hsa:60	0	130	0.026	0.0032	DisGeNet_GeneticVariation	zebra body myopathy
GeneticVariation	C0041349|C0268731|C0348642|C0477312	chronic kidney diseases	ACTB	hsa:60	0	130	0.026	0.0032	DisGeNet_GermlineCausalMutation	iris coloboma with ptosis, hypertelorism, and mental retardation
GeneticVariation	C0041349|C0268731|C0348642|C0477312	chronic kidney diseases	ACTB	hsa:60	0	130	0.026	0.0032	DisGeNet_GermlineCausalMutation	juvenile-onset dystonia
GeneticVariation	C0041349|C0268731|C0348642|C0477312	chronic kidney diseases	ACTB	hsa:60	0	130	0.026	0.0032	DisGeNet_PosttranslationalModification	influenza
GeneticVariation	C0041349|C0268731|C0348642|C0477312	chronic kidney diseases	ACTB	hsa:60	0	130	0.026	0.0032	DisGeNet_PosttranslationalModification	neoplasms
GeneticVariation	C0041349|C0268731|C0348642|C0477312	chronic kidney diseases	ACTB	hsa:60	0	130	0.026	0.0032	DisGeNet_PosttranslationalModification	idiopathic pulmonary fibrosis
GeneticVariation	C0041349|C0268731|C0348642|C0477312	chronic kidney diseases	ACTB	hsa:60	0	130	0.026	0.0032	DisGeNet_PosttranslationalModification	blood coagulation disorders
GeneticVariation	C0041349|C0268731|C0348642|C0477312	chronic kidney diseases	ACTB	hsa:60	0	130	0.026	0.0032	DisGeNet_PosttranslationalModification	liver carcinoma
GeneticVariation	C0041349|C0268731|C0348642|C0477312	chronic kidney diseases	ACTB	hsa:60	0	130	0.026	0.0032	DisGeNet_PosttranslationalModification	breast adenocarcinoma
GeneticVariation	C0041349|C0268731|C0348642|C0477312	chronic kidney diseases	ACTB	hsa:60	0	130	0.026	0.0032	DisGeNet_PosttranslationalModification	glioma
GeneticVariation	C0041349|C0268731|C0348642|C0477312	chronic kidney diseases	ACTB	hsa:60	0	130	0.026	0.0032	DisGeNet_PosttranslationalModification	pleural effusion disorder
GeneticVariation	C0041349|C0268731|C0348642|C0477312	chronic kidney diseases	ACTB	hsa:60	0	130	0.026	0.0032	DisGeNet_PosttranslationalModification	tumor progression
GeneticVariation	C0041349|C0268731|C0348642|C0477312	chronic kidney diseases	ACTB	hsa:60	0	130	0.026	0.0032	DisGeNet_PosttranslationalModification	venous thromboembolism
GeneticVariation	C0041349|C0268731|C0348642|C0477312	chronic kidney diseases	ACTB	hsa:60	0	130	0.026	0.0032	DisGeNet_SomaticCausalMutation	becker nevus syndrome
GeneticVariation	C0041349|C0268731|C0348642|C0477312	chronic kidney diseases	ACTB	hsa:60	0	130	0.026	0.0032	DisGeNet_SomaticCausalMutation	pigmented hairy epidermal nevus
GeneticVariation	C0041349|C0268731|C0348642|C0477312	chronic kidney diseases	ACTBL2		0	51	0.0102	0.0032	DisGeNet_AlteredExpression	dementia
GeneticVariation	C0041349|C0268731|C0348642|C0477312	chronic kidney diseases	ACTBL2		0	51	0.0102	0.0032	DisGeNet_AlteredExpression	alzheimer disease
GeneticVariation	C0041349|C0268731|C0348642|C0477312	chronic kidney diseases	ACTBL2		0	51	0.0102	0.0032	DisGeNet_AlteredExpression	presenile dementia
GeneticVariation	C0041349|C0268731|C0348642|C0477312	chronic kidney diseases	ACTBL2		0	51	0.0102	0.0032	DisGeNet_AlteredExpression	malignant neoplasm of breast
GeneticVariation	C0041349|C0268731|C0348642|C0477312	chronic kidney diseases	ACTBL2		0	51	0.0102	0.0032	DisGeNet_AlteredExpression	neoplasms
GeneticVariation	C0041349|C0268731|C0348642|C0477312	chronic kidney diseases	ACTBL2		0	51	0.0102	0.0032	DisGeNet_AlteredExpression	systemic scleroderma
GeneticVariation	C0041349|C0268731|C0348642|C0477312	chronic kidney diseases	ACTBL2		0	51	0.0102	0.0032	DisGeNet_AlteredExpression	breast carcinoma
GeneticVariation	C0041349|C0268731|C0348642|C0477312	chronic kidney diseases	ACTBL2		0	51	0.0102	0.0032	DisGeNet_AlteredExpression	bacterial infections
GeneticVariation	C0041349|C0268731|C0348642|C0477312	chronic kidney diseases	ACTBL2		0	51	0.0102	0.0032	DisGeNet_AlteredExpression	malignant neoplasm of colon and/or rectum
GeneticVariation	C0041349|C0268731|C0348642|C0477312	chronic kidney diseases	ACTBL2		0	51	0.0102	0.0032	DisGeNet_AlteredExpression	squamous cell carcinoma of the head and neck
GeneticVariation	C0041349|C0268731|C0348642|C0477312	chronic kidney diseases	ACTBL2		0	51	0.0102	0.0032	DisGeNet_AlteredExpression	tumor cell invasion
GeneticVariation	C0041349|C0268731|C0348642|C0477312	chronic kidney diseases	ACTBL2		0	51	0.0102	0.0032	DisGeNet_Biomarker	pain
GeneticVariation	C0041349|C0268731|C0348642|C0477312	chronic kidney diseases	ACTBL2		0	51	0.0102	0.0032	DisGeNet_Biomarker	depressed mood|feeling depressed|adjustment disorder with depressed mood
GeneticVariation	C0041349|C0268731|C0348642|C0477312	chronic kidney diseases	ACTBL2		0	51	0.0102	0.0032	DisGeNet_Biomarker	depressive disorder
GeneticVariation	C0041349|C0268731|C0348642|C0477312	chronic kidney diseases	ACTBL2		0	51	0.0102	0.0032	DisGeNet_Biomarker	depressive symptoms
GeneticVariation	C0041349|C0268731|C0348642|C0477312	chronic kidney diseases	ACTBL2		0	51	0.0102	0.0032	DisGeNet_Biomarker	alzheimer disease
GeneticVariation	C0041349|C0268731|C0348642|C0477312	chronic kidney diseases	ACTBL2		0	51	0.0102	0.0032	DisGeNet_Biomarker	cardiac arrhythmia
GeneticVariation	C0041349|C0268731|C0348642|C0477312	chronic kidney diseases	ACTBL2		0	51	0.0102	0.0032	DisGeNet_Biomarker	rheumatoid arthritis
GeneticVariation	C0041349|C0268731|C0348642|C0477312	chronic kidney diseases	ACTBL2		0	51	0.0102	0.0032	DisGeNet_Biomarker	asthma
GeneticVariation	C0041349|C0268731|C0348642|C0477312	chronic kidney diseases	ACTBL2		0	51	0.0102	0.0032	DisGeNet_Biomarker	lung diseases, obstructive
GeneticVariation	C0041349|C0268731|C0348642|C0477312	chronic kidney diseases	ACTBL2		0	51	0.0102	0.0032	DisGeNet_Biomarker	neoplasms
GeneticVariation	C0041349|C0268731|C0348642|C0477312	chronic kidney diseases	ACTBL2		0	51	0.0102	0.0032	DisGeNet_Biomarker	malignant neoplasms
GeneticVariation	C0041349|C0268731|C0348642|C0477312	chronic kidney diseases	ACTBL2		0	51	0.0102	0.0032	DisGeNet_Biomarker	schizophrenia
GeneticVariation	C0041349|C0268731|C0348642|C0477312	chronic kidney diseases	ACTBL2		0	51	0.0102	0.0032	DisGeNet_Biomarker	malnutrition
GeneticVariation	C0041349|C0268731|C0348642|C0477312	chronic kidney diseases	ACTBL2		0	51	0.0102	0.0032	DisGeNet_Biomarker	eating disorders
GeneticVariation	C0041349|C0268731|C0348642|C0477312	chronic kidney diseases	ACTBL2		0	51	0.0102	0.0032	DisGeNet_Biomarker	multiple sclerosis
GeneticVariation	C0041349|C0268731|C0348642|C0477312	chronic kidney diseases	ACTBL2		0	51	0.0102	0.0032	DisGeNet_Biomarker	fatigue
GeneticVariation	C0041349|C0268731|C0348642|C0477312	chronic kidney diseases	ACTBL2		0	51	0.0102	0.0032	DisGeNet_Biomarker	mental disorders
GeneticVariation	C0041349|C0268731|C0348642|C0477312	chronic kidney diseases	ACTBL2		0	51	0.0102	0.0032	DisGeNet_Biomarker	heart failure
GeneticVariation	C0041349|C0268731|C0348642|C0477312	chronic kidney diseases	ACTBL2		0	51	0.0102	0.0032	DisGeNet_Biomarker	congestive heart failure
GeneticVariation	C0041349|C0268731|C0348642|C0477312	chronic kidney diseases	ACTBL2		0	51	0.0102	0.0032	DisGeNet_Biomarker	liver diseases
GeneticVariation	C0041349|C0268731|C0348642|C0477312	chronic kidney diseases	ACTBL2		0	51	0.0102	0.0032	DisGeNet_Biomarker	chronic obstructive airway disease
GeneticVariation	C0041349|C0268731|C0348642|C0477312	chronic kidney diseases	ACTBL2		0	51	0.0102	0.0032	DisGeNet_Biomarker	malaria
GeneticVariation	C0041349|C0268731|C0348642|C0477312	chronic kidney diseases	ACTBL2		0	51	0.0102	0.0032	DisGeNet_Biomarker	malaria, vivax
GeneticVariation	C0041349|C0268731|C0348642|C0477312	chronic kidney diseases	ACTBL2		0	51	0.0102	0.0032	DisGeNet_Biomarker	nasal polyps
GeneticVariation	C0041349|C0268731|C0348642|C0477312	chronic kidney diseases	ACTBL2		0	51	0.0102	0.0032	DisGeNet_Biomarker	primary malignant neoplasm
GeneticVariation	C0041349|C0268731|C0348642|C0477312	chronic kidney diseases	ACTBL2		0	51	0.0102	0.0032	DisGeNet_Biomarker	mental depression
GeneticVariation	C0041349|C0268731|C0348642|C0477312	chronic kidney diseases	ACTBL2		0	51	0.0102	0.0032	DisGeNet_Biomarker	parkinson disease
GeneticVariation	C0041349|C0268731|C0348642|C0477312	chronic kidney diseases	ACTBL2		0	51	0.0102	0.0032	DisGeNet_Biomarker	signs and symptoms, respiratory
GeneticVariation	C0041349|C0268731|C0348642|C0477312	chronic kidney diseases	ACTBL2		0	51	0.0102	0.0032	DisGeNet_Biomarker	psychotic disorders
GeneticVariation	C0041349|C0268731|C0348642|C0477312	chronic kidney diseases	ACTBL2		0	51	0.0102	0.0032	DisGeNet_Biomarker	spermatic cord torsion
GeneticVariation	C0041349|C0268731|C0348642|C0477312	chronic kidney diseases	ACTBL2		0	51	0.0102	0.0032	DisGeNet_Biomarker	urinary stress incontinence
GeneticVariation	C0041349|C0268731|C0348642|C0477312	chronic kidney diseases	ACTBL2		0	51	0.0102	0.0032	DisGeNet_Biomarker	pertussis
GeneticVariation	C0041349|C0268731|C0348642|C0477312	chronic kidney diseases	ACTBL2		0	51	0.0102	0.0032	DisGeNet_Biomarker	gestational diabetes
GeneticVariation	C0041349|C0268731|C0348642|C0477312	chronic kidney diseases	ACTBL2		0	51	0.0102	0.0032	DisGeNet_Biomarker	malignant neoplasm of liver
GeneticVariation	C0041349|C0268731|C0348642|C0477312	chronic kidney diseases	ACTBL2		0	51	0.0102	0.0032	DisGeNet_Biomarker	prostate carcinoma|carcinoma in situ of prostate
GeneticVariation	C0041349|C0268731|C0348642|C0477312	chronic kidney diseases	ACTBL2		0	51	0.0102	0.0032	DisGeNet_Biomarker	peripheral neuropathy|idiopathic peripheral neuropathy
GeneticVariation	C0041349|C0268731|C0348642|C0477312	chronic kidney diseases	ACTBL2		0	51	0.0102	0.0032	DisGeNet_Biomarker	atrial fibrillation|atrial flutter
GeneticVariation	C0041349|C0268731|C0348642|C0477312	chronic kidney diseases	ACTBL2		0	51	0.0102	0.0032	DisGeNet_Biomarker	virus diseases
GeneticVariation	C0041349|C0268731|C0348642|C0477312	chronic kidney diseases	ACTBL2		0	51	0.0102	0.0032	DisGeNet_Biomarker	glaucoma, primary open angle|low tension glaucoma|primary angle-closure glaucoma|chronic open angle glaucoma
GeneticVariation	C0041349|C0268731|C0348642|C0477312	chronic kidney diseases	ACTBL2		0	51	0.0102	0.0032	DisGeNet_Biomarker	malignant neoplasm of adrenal cortex
GeneticVariation	C0041349|C0268731|C0348642|C0477312	chronic kidney diseases	ACTBL2		0	51	0.0102	0.0032	DisGeNet_Biomarker	nonorganic psychosis
GeneticVariation	C0041349|C0268731|C0348642|C0477312	chronic kidney diseases	ACTBL2		0	51	0.0102	0.0032	DisGeNet_Biomarker	chronic pain
GeneticVariation	C0041349|C0268731|C0348642|C0477312	chronic kidney diseases	ACTBL2		0	51	0.0102	0.0032	DisGeNet_Biomarker	malignant neoplasm of prostate
GeneticVariation	C0041349|C0268731|C0348642|C0477312	chronic kidney diseases	ACTBL2		0	51	0.0102	0.0032	DisGeNet_Biomarker	agenesis of corpus callosum
GeneticVariation	C0041349|C0268731|C0348642|C0477312	chronic kidney diseases	ACTBL2		0	51	0.0102	0.0032	DisGeNet_Biomarker	blood coagulation disorders
GeneticVariation	C0041349|C0268731|C0348642|C0477312	chronic kidney diseases	ACTBL2		0	51	0.0102	0.0032	DisGeNet_Biomarker	aplasia cutis congenita
GeneticVariation	C0041349|C0268731|C0348642|C0477312	chronic kidney diseases	ACTBL2		0	51	0.0102	0.0032	DisGeNet_Biomarker	sleep-disordered breathing
GeneticVariation	C0041349|C0268731|C0348642|C0477312	chronic kidney diseases	ACTBL2		0	51	0.0102	0.0032	DisGeNet_Biomarker	trachomatis
GeneticVariation	C0041349|C0268731|C0348642|C0477312	chronic kidney diseases	ACTBL2		0	51	0.0102	0.0032	DisGeNet_Biomarker	sleeplessness
GeneticVariation	C0041349|C0268731|C0348642|C0477312	chronic kidney diseases	ACTBL2		0	51	0.0102	0.0032	DisGeNet_Biomarker	peripheral nervous system diseases
GeneticVariation	C0041349|C0268731|C0348642|C0477312	chronic kidney diseases	ACTBL2		0	51	0.0102	0.0032	DisGeNet_Biomarker	bronchopulmonary dysplasia
GeneticVariation	C0041349|C0268731|C0348642|C0477312	chronic kidney diseases	ACTBL2		0	51	0.0102	0.0032	DisGeNet_Biomarker	liver carcinoma
GeneticVariation	C0041349|C0268731|C0348642|C0477312	chronic kidney diseases	ACTBL2		0	51	0.0102	0.0032	DisGeNet_Biomarker	learning disturbance|mental deterioration|multiple chronic conditions|cognitive deterioration|memory dysfunction|emotional dysfunction
GeneticVariation	C0041349|C0268731|C0348642|C0477312	chronic kidney diseases	ACTBL2		0	51	0.0102	0.0032	DisGeNet_Biomarker	depression, postpartum
GeneticVariation	C0041349|C0268731|C0348642|C0477312	chronic kidney diseases	ACTBL2		0	51	0.0102	0.0032	DisGeNet_Biomarker	severe dementia|mild cognitive disorder|mild dementia
GeneticVariation	C0041349|C0268731|C0348642|C0477312	chronic kidney diseases	ACTBL2		0	51	0.0102	0.0032	DisGeNet_Biomarker	abnormal behavior
GeneticVariation	C0041349|C0268731|C0348642|C0477312	chronic kidney diseases	ACTBL2		0	51	0.0102	0.0032	DisGeNet_Biomarker	adenocarcinoma
GeneticVariation	C0041349|C0268731|C0348642|C0477312	chronic kidney diseases	ACTBL2		0	51	0.0102	0.0032	DisGeNet_Biomarker	adrenocortical carcinoma
GeneticVariation	C0041349|C0268731|C0348642|C0477312	chronic kidney diseases	ACTBL2		0	51	0.0102	0.0032	DisGeNet_Biomarker	adult glioblastoma
GeneticVariation	C0041349|C0268731|C0348642|C0477312	chronic kidney diseases	ACTBL2		0	51	0.0102	0.0032	DisGeNet_Biomarker	adult liver carcinoma
GeneticVariation	C0041349|C0268731|C0348642|C0477312	chronic kidney diseases	ACTBL2		0	51	0.0102	0.0032	DisGeNet_Biomarker	carcinoma breast stage iv
GeneticVariation	C0041349|C0268731|C0348642|C0477312	chronic kidney diseases	ACTBL2		0	51	0.0102	0.0032	DisGeNet_Biomarker	childhood glioblastoma
GeneticVariation	C0041349|C0268731|C0348642|C0477312	chronic kidney diseases	ACTBL2		0	51	0.0102	0.0032	DisGeNet_Biomarker	chronic congestive heart failure
GeneticVariation	C0041349|C0268731|C0348642|C0477312	chronic kidney diseases	ACTBL2		0	51	0.0102	0.0032	DisGeNet_Biomarker	chronic idiopathic urticaria
GeneticVariation	C0041349|C0268731|C0348642|C0477312	chronic kidney diseases	ACTBL2		0	51	0.0102	0.0032	DisGeNet_Biomarker	colorectal carcinoma
GeneticVariation	C0041349|C0268731|C0348642|C0477312	chronic kidney diseases	ACTBL2		0	51	0.0102	0.0032	DisGeNet_Biomarker	conventional (clear cell) renal cell carcinoma
GeneticVariation	C0041349|C0268731|C0348642|C0477312	chronic kidney diseases	ACTBL2		0	51	0.0102	0.0032	DisGeNet_Biomarker	familial (fpah)
GeneticVariation	C0041349|C0268731|C0348642|C0477312	chronic kidney diseases	ACTBL2		0	51	0.0102	0.0032	DisGeNet_Biomarker	gastrointestinal carcinoid tumor
GeneticVariation	C0041349|C0268731|C0348642|C0477312	chronic kidney diseases	ACTBL2		0	51	0.0102	0.0032	DisGeNet_Biomarker	gestational trophoblastic disease
GeneticVariation	C0041349|C0268731|C0348642|C0477312	chronic kidney diseases	ACTBL2		0	51	0.0102	0.0032	DisGeNet_Biomarker	gestational trophoblastic neoplasms
GeneticVariation	C0041349|C0268731|C0348642|C0477312	chronic kidney diseases	ACTBL2		0	51	0.0102	0.0032	DisGeNet_Biomarker	glioblastoma
GeneticVariation	C0041349|C0268731|C0348642|C0477312	chronic kidney diseases	ACTBL2		0	51	0.0102	0.0032	DisGeNet_Biomarker	glioblastoma multiforme
GeneticVariation	C0041349|C0268731|C0348642|C0477312	chronic kidney diseases	ACTBL2		0	51	0.0102	0.0032	DisGeNet_Biomarker	idiopathic pulmonary arterial hypertension
GeneticVariation	C0041349|C0268731|C0348642|C0477312	chronic kidney diseases	ACTBL2		0	51	0.0102	0.0032	DisGeNet_Biomarker	immune suppression
GeneticVariation	C0041349|C0268731|C0348642|C0477312	chronic kidney diseases	ACTBL2		0	51	0.0102	0.0032	DisGeNet_Biomarker	limb ischemia
GeneticVariation	C0041349|C0268731|C0348642|C0477312	chronic kidney diseases	ACTBL2		0	51	0.0102	0.0032	DisGeNet_Biomarker	liver and intrahepatic biliary tract carcinoma
GeneticVariation	C0041349|C0268731|C0348642|C0477312	chronic kidney diseases	ACTBL2		0	51	0.0102	0.0032	DisGeNet_Biomarker	malignant neoplasm of large intestine stage iia
GeneticVariation	C0041349|C0268731|C0348642|C0477312	chronic kidney diseases	ACTBL2		0	51	0.0102	0.0032	DisGeNet_Biomarker	microspherocytosis
GeneticVariation	C0041349|C0268731|C0348642|C0477312	chronic kidney diseases	ACTBL2		0	51	0.0102	0.0032	DisGeNet_Biomarker	neoplasm metastasis
GeneticVariation	C0041349|C0268731|C0348642|C0477312	chronic kidney diseases	ACTBL2		0	51	0.0102	0.0032	DisGeNet_Biomarker	progressive pseudorheumatoid dysplasia
GeneticVariation	C0041349|C0268731|C0348642|C0477312	chronic kidney diseases	ACTBL2		0	51	0.0102	0.0032	DisGeNet_Biomarker	pulmonary arterial hypertension
GeneticVariation	C0041349|C0268731|C0348642|C0477312	chronic kidney diseases	ACTBL2		0	51	0.0102	0.0032	DisGeNet_Biomarker	renal cell carcinoma
GeneticVariation	C0041349|C0268731|C0348642|C0477312	chronic kidney diseases	ACTBL2		0	51	0.0102	0.0032	DisGeNet_Biomarker	secondary malignant neoplasm of colon and/or rectum
GeneticVariation	C0041349|C0268731|C0348642|C0477312	chronic kidney diseases	ACTBL2		0	51	0.0102	0.0032	DisGeNet_Biomarker	senile plaques
GeneticVariation	C0041349|C0268731|C0348642|C0477312	chronic kidney diseases	ACTBL2		0	51	0.0102	0.0032	DisGeNet_Biomarker	stage iia colon cancer ajcc v7
GeneticVariation	C0041349|C0268731|C0348642|C0477312	chronic kidney diseases	ACTBL2		0	51	0.0102	0.0032	DisGeNet_Biomarker	stage iia colon cancer ajcc v8
GeneticVariation	C0041349|C0268731|C0348642|C0477312	chronic kidney diseases	ACTBL2		0	51	0.0102	0.0032	DisGeNet_Biomarker	stage iii colorectal cancer
GeneticVariation	C0041349|C0268731|C0348642|C0477312	chronic kidney diseases	ACTBL2		0	51	0.0102	0.0032	DisGeNet_Biomarker	stage iii colorectal cancer ajcc v7
GeneticVariation	C0041349|C0268731|C0348642|C0477312	chronic kidney diseases	ACTBL2		0	51	0.0102	0.0032	DisGeNet_Biomarker	traveler diarrhea
GeneticVariation	C0041349|C0268731|C0348642|C0477312	chronic kidney diseases	ACTBL2		0	51	0.0102	0.0032	DisGeNet_Biomarker	whooping cough due to unspecified organism
GeneticVariation	C0041349|C0268731|C0348642|C0477312	chronic kidney diseases	ACTBL2		0	51	0.0102	0.0032	DisGeNet_GeneticVariation	depressive disorder
GeneticVariation	C0041349|C0268731|C0348642|C0477312	chronic kidney diseases	ACTBL2		0	51	0.0102	0.0032	DisGeNet_GeneticVariation	alzheimer disease
GeneticVariation	C0041349|C0268731|C0348642|C0477312	chronic kidney diseases	ACTBL2		0	51	0.0102	0.0032	DisGeNet_GeneticVariation	tuberculosis
GeneticVariation	C0041349|C0268731|C0348642|C0477312	chronic kidney diseases	ACTBL2		0	51	0.0102	0.0032	DisGeNet_GeneticVariation	rheumatoid arthritis
GeneticVariation	C0041349|C0268731|C0348642|C0477312	chronic kidney diseases	ACTBL2		0	51	0.0102	0.0032	DisGeNet_GeneticVariation	asthma
GeneticVariation	C0041349|C0268731|C0348642|C0477312	chronic kidney diseases	ACTBL2		0	51	0.0102	0.0032	DisGeNet_GeneticVariation	malignant neoplasm of breast
GeneticVariation	C0041349|C0268731|C0348642|C0477312	chronic kidney diseases	ACTBL2		0	51	0.0102	0.0032	DisGeNet_GeneticVariation	neoplasms
GeneticVariation	C0041349|C0268731|C0348642|C0477312	chronic kidney diseases	ACTBL2		0	51	0.0102	0.0032	DisGeNet_GeneticVariation	malignant neoplasms
GeneticVariation	C0041349|C0268731|C0348642|C0477312	chronic kidney diseases	ACTBL2		0	51	0.0102	0.0032	DisGeNet_GeneticVariation	schizophrenia
GeneticVariation	C0041349|C0268731|C0348642|C0477312	chronic kidney diseases	ACTBL2		0	51	0.0102	0.0032	DisGeNet_GeneticVariation	congestive heart failure
GeneticVariation	C0041349|C0268731|C0348642|C0477312	chronic kidney diseases	ACTBL2		0	51	0.0102	0.0032	DisGeNet_GeneticVariation	hepatitis
GeneticVariation	C0041349|C0268731|C0348642|C0477312	chronic kidney diseases	ACTBL2		0	51	0.0102	0.0032	DisGeNet_GeneticVariation	leprosy
GeneticVariation	C0041349|C0268731|C0348642|C0477312	chronic kidney diseases	ACTBL2		0	51	0.0102	0.0032	DisGeNet_GeneticVariation	chronic obstructive airway disease
GeneticVariation	C0041349|C0268731|C0348642|C0477312	chronic kidney diseases	ACTBL2		0	51	0.0102	0.0032	DisGeNet_GeneticVariation	malaria
GeneticVariation	C0041349|C0268731|C0348642|C0477312	chronic kidney diseases	ACTBL2		0	51	0.0102	0.0032	DisGeNet_GeneticVariation	malaria, falciparum
GeneticVariation	C0041349|C0268731|C0348642|C0477312	chronic kidney diseases	ACTBL2		0	51	0.0102	0.0032	DisGeNet_GeneticVariation	muscular dystrophy, duchenne|becker muscular dystrophy|muscular dystrophy, oculopharyngeal|muscular dystrophy, facioscapulohumeral|duchenne or becker muscular dystrophy|severe childhood autosomal recessive muscular dystrophy|severe [duchenne] muscular dystrophy|ocular muscular dystrophy
GeneticVariation	C0041349|C0268731|C0348642|C0477312	chronic kidney diseases	ACTBL2		0	51	0.0102	0.0032	DisGeNet_GeneticVariation	malignant neoplasm of ovary
GeneticVariation	C0041349|C0268731|C0348642|C0477312	chronic kidney diseases	ACTBL2		0	51	0.0102	0.0032	DisGeNet_GeneticVariation	primary malignant neoplasm
GeneticVariation	C0041349|C0268731|C0348642|C0477312	chronic kidney diseases	ACTBL2		0	51	0.0102	0.0032	DisGeNet_GeneticVariation	parkinson disease
GeneticVariation	C0041349|C0268731|C0348642|C0477312	chronic kidney diseases	ACTBL2		0	51	0.0102	0.0032	DisGeNet_GeneticVariation	psychotic disorders
GeneticVariation	C0041349|C0268731|C0348642|C0477312	chronic kidney diseases	ACTBL2		0	51	0.0102	0.0032	DisGeNet_GeneticVariation	ovarian failure, premature|ovarian dysgenesis|premature ovarian failure 1
GeneticVariation	C0041349|C0268731|C0348642|C0477312	chronic kidney diseases	ACTBL2		0	51	0.0102	0.0032	DisGeNet_GeneticVariation	hepatitis a
GeneticVariation	C0041349|C0268731|C0348642|C0477312	chronic kidney diseases	ACTBL2		0	51	0.0102	0.0032	DisGeNet_GeneticVariation	breast carcinoma
GeneticVariation	C0041349|C0268731|C0348642|C0477312	chronic kidney diseases	ACTBL2		0	51	0.0102	0.0032	DisGeNet_GeneticVariation	prostate carcinoma
GeneticVariation	C0041349|C0268731|C0348642|C0477312	chronic kidney diseases	ACTBL2		0	51	0.0102	0.0032	DisGeNet_GeneticVariation	myocardial infarction
GeneticVariation	C0041349|C0268731|C0348642|C0477312	chronic kidney diseases	ACTBL2		0	51	0.0102	0.0032	DisGeNet_GeneticVariation	deep vein thrombosis
GeneticVariation	C0041349|C0268731|C0348642|C0477312	chronic kidney diseases	ACTBL2		0	51	0.0102	0.0032	DisGeNet_GeneticVariation	ovarian neoplasm
GeneticVariation	C0041349|C0268731|C0348642|C0477312	chronic kidney diseases	ACTBL2		0	51	0.0102	0.0032	DisGeNet_GeneticVariation	cerebrovascular disorders
GeneticVariation	C0041349|C0268731|C0348642|C0477312	chronic kidney diseases	ACTBL2		0	51	0.0102	0.0032	DisGeNet_GeneticVariation	nonorganic psychosis
GeneticVariation	C0041349|C0268731|C0348642|C0477312	chronic kidney diseases	ACTBL2		0	51	0.0102	0.0032	DisGeNet_GeneticVariation	malignant neoplasm of prostate
GeneticVariation	C0041349|C0268731|C0348642|C0477312	chronic kidney diseases	ACTBL2		0	51	0.0102	0.0032	DisGeNet_GeneticVariation	alzheimer disease, late onset|alzheimer disease type 1
GeneticVariation	C0041349|C0268731|C0348642|C0477312	chronic kidney diseases	ACTBL2		0	51	0.0102	0.0032	DisGeNet_GeneticVariation	multiple chronic conditions|mental deterioration|cognitive deterioration|memory dysfunction|emotional dysfunction
GeneticVariation	C0041349|C0268731|C0348642|C0477312	chronic kidney diseases	ACTBL2		0	51	0.0102	0.0032	DisGeNet_GeneticVariation	mild cognitive disorder|mild dementia|severe dementia
GeneticVariation	C0041349|C0268731|C0348642|C0477312	chronic kidney diseases	ACTBL2		0	51	0.0102	0.0032	DisGeNet_GeneticVariation	adult glioblastoma
GeneticVariation	C0041349|C0268731|C0348642|C0477312	chronic kidney diseases	ACTBL2		0	51	0.0102	0.0032	DisGeNet_GeneticVariation	carcinoma, ovarian epithelial
GeneticVariation	C0041349|C0268731|C0348642|C0477312	chronic kidney diseases	ACTBL2		0	51	0.0102	0.0032	DisGeNet_GeneticVariation	childhood glioblastoma
GeneticVariation	C0041349|C0268731|C0348642|C0477312	chronic kidney diseases	ACTBL2		0	51	0.0102	0.0032	DisGeNet_GeneticVariation	colorectal neoplasms
GeneticVariation	C0041349|C0268731|C0348642|C0477312	chronic kidney diseases	ACTBL2		0	51	0.0102	0.0032	DisGeNet_GeneticVariation	congenital contractural arachnodactyly
GeneticVariation	C0041349|C0268731|C0348642|C0477312	chronic kidney diseases	ACTBL2		0	51	0.0102	0.0032	DisGeNet_GeneticVariation	cooley anemia
GeneticVariation	C0041349|C0268731|C0348642|C0477312	chronic kidney diseases	ACTBL2		0	51	0.0102	0.0032	DisGeNet_GeneticVariation	dementia due to alzheimer disease (disorder)
GeneticVariation	C0041349|C0268731|C0348642|C0477312	chronic kidney diseases	ACTBL2		0	51	0.0102	0.0032	DisGeNet_GeneticVariation	diabetes mellitus, insulin-dependent
GeneticVariation	C0041349|C0268731|C0348642|C0477312	chronic kidney diseases	ACTBL2		0	51	0.0102	0.0032	DisGeNet_GeneticVariation	diabetes mellitus, non-insulin-dependent
GeneticVariation	C0041349|C0268731|C0348642|C0477312	chronic kidney diseases	ACTBL2		0	51	0.0102	0.0032	DisGeNet_GeneticVariation	epithelial ovarian cancer
GeneticVariation	C0041349|C0268731|C0348642|C0477312	chronic kidney diseases	ACTBL2		0	51	0.0102	0.0032	DisGeNet_GeneticVariation	glioblastoma
GeneticVariation	C0041349|C0268731|C0348642|C0477312	chronic kidney diseases	ACTBL2		0	51	0.0102	0.0032	DisGeNet_GeneticVariation	glioblastoma multiforme
GeneticVariation	C0041349|C0268731|C0348642|C0477312	chronic kidney diseases	ACTBL2		0	51	0.0102	0.0032	DisGeNet_GeneticVariation	glioma
GeneticVariation	C0041349|C0268731|C0348642|C0477312	chronic kidney diseases	ACTBL2		0	51	0.0102	0.0032	DisGeNet_GeneticVariation	impaired cognition
GeneticVariation	C0041349|C0268731|C0348642|C0477312	chronic kidney diseases	ACTBL2		0	51	0.0102	0.0032	DisGeNet_GeneticVariation	inclusion body myopathy, sporadic
GeneticVariation	C0041349|C0268731|C0348642|C0477312	chronic kidney diseases	ACTBL2		0	51	0.0102	0.0032	DisGeNet_GeneticVariation	ischemic stroke
GeneticVariation	C0041349|C0268731|C0348642|C0477312	chronic kidney diseases	ACTBL2		0	51	0.0102	0.0032	DisGeNet_GeneticVariation	neuroendocrine tumors
GeneticVariation	C0041349|C0268731|C0348642|C0477312	chronic kidney diseases	ACTBL2		0	51	0.0102	0.0032	DisGeNet_GeneticVariation	overweight and obesity
GeneticVariation	C0041349|C0268731|C0348642|C0477312	chronic kidney diseases	ACTBL2		0	51	0.0102	0.0032	DisGeNet_GeneticVariation	parasitemia
GeneticVariation	C0041349|C0268731|C0348642|C0477312	chronic kidney diseases	ACTBL2		0	51	0.0102	0.0032	DisGeNet_GeneticVariation	peroxisome biogenesis disorder, complementation group a
GeneticVariation	C0041349|C0268731|C0348642|C0477312	chronic kidney diseases	ACTBL2		0	51	0.0102	0.0032	DisGeNet_GeneticVariation	pregnancy associated hypertension
GeneticVariation	C0041349|C0268731|C0348642|C0477312	chronic kidney diseases	ACTBL2		0	51	0.0102	0.0032	DisGeNet_GeneticVariation	squamous cell carcinoma of esophagus
GeneticVariation	C0041349|C0268731|C0348642|C0477312	chronic kidney diseases	ACTBL2		0	51	0.0102	0.0032	DisGeNet_GeneticVariation	subfertility
GeneticVariation	C0041349|C0268731|C0348642|C0477312	chronic kidney diseases	ACTBL2		0	51	0.0102	0.0032	DisGeNet_GeneticVariation	tuberculosis, pulmonary
GeneticVariation	C0041349|C0268731|C0348642|C0477312	chronic kidney diseases	ACTBL2		0	51	0.0102	0.0032	DisGeNet_GeneticVariation	urethral intrinsic sphincter deficiency
GeneticVariation	C0041349|C0268731|C0348642|C0477312	chronic kidney diseases	ACTC1	hsa:70	0	17	0.0034	0.0032	DisGeNet_AlteredExpression	coronary heart disease
GeneticVariation	C0041349|C0268731|C0348642|C0477312	chronic kidney diseases	ACTC1	hsa:70	0	17	0.0034	0.0032	DisGeNet_AlteredExpression	congenital heart disease
GeneticVariation	C0041349|C0268731|C0348642|C0477312	chronic kidney diseases	ACTC1	hsa:70	0	17	0.0034	0.0032	DisGeNet_AlteredExpression	myopathy
GeneticVariation	C0041349|C0268731|C0348642|C0477312	chronic kidney diseases	ACTC1	hsa:70	0	17	0.0034	0.0032	DisGeNet_AlteredExpression	prostate carcinoma
GeneticVariation	C0041349|C0268731|C0348642|C0477312	chronic kidney diseases	ACTC1	hsa:70	0	17	0.0034	0.0032	DisGeNet_AlteredExpression	myopathies, nemaline|centronuclear myopathy
GeneticVariation	C0041349|C0268731|C0348642|C0477312	chronic kidney diseases	ACTC1	hsa:70	0	17	0.0034	0.0032	DisGeNet_AlteredExpression	cardiomyopathies
GeneticVariation	C0041349|C0268731|C0348642|C0477312	chronic kidney diseases	ACTC1	hsa:70	0	17	0.0034	0.0032	DisGeNet_AlteredExpression	malignant neoplasm of prostate
GeneticVariation	C0041349|C0268731|C0348642|C0477312	chronic kidney diseases	ACTC1	hsa:70	0	17	0.0034	0.0032	DisGeNet_AlteredExpression	glioblastoma
GeneticVariation	C0041349|C0268731|C0348642|C0477312	chronic kidney diseases	ACTC1	hsa:70	0	17	0.0034	0.0032	DisGeNet_AlteredExpression	glioma
GeneticVariation	C0041349|C0268731|C0348642|C0477312	chronic kidney diseases	ACTC1	hsa:70	0	17	0.0034	0.0032	DisGeNet_Biomarker	malignant neoplasm of breast
GeneticVariation	C0041349|C0268731|C0348642|C0477312	chronic kidney diseases	ACTC1	hsa:70	0	17	0.0034	0.0032	DisGeNet_Biomarker	cardiomyopathy, dilated
GeneticVariation	C0041349|C0268731|C0348642|C0477312	chronic kidney diseases	ACTC1	hsa:70	0	17	0.0034	0.0032	DisGeNet_Biomarker	hypertensive disease
GeneticVariation	C0041349|C0268731|C0348642|C0477312	chronic kidney diseases	ACTC1	hsa:70	0	17	0.0034	0.0032	DisGeNet_Biomarker	congestive heart failure
GeneticVariation	C0041349|C0268731|C0348642|C0477312	chronic kidney diseases	ACTC1	hsa:70	0	17	0.0034	0.0032	DisGeNet_Biomarker	malignant neoplasm of stomach
GeneticVariation	C0041349|C0268731|C0348642|C0477312	chronic kidney diseases	ACTC1	hsa:70	0	17	0.0034	0.0032	DisGeNet_Biomarker	myopathy
GeneticVariation	C0041349|C0268731|C0348642|C0477312	chronic kidney diseases	ACTC1	hsa:70	0	17	0.0034	0.0032	DisGeNet_Biomarker	carcinoma of bladder|squamous cell carcinoma of pharynx|pituitary neoplasms|squamous cell carcinoma|adenoma|pancreatic carcinoma|bone diseases|stomach neoplasms|solid neoplasm|squamous cell carcinoma of tongue|metastatic carcinoma|adrenal gland neoplasms|disseminated carcinoma|biliary tract cancer|malignant squamous cell neoplasm|primary carcinoma|adrenal cushing syndrome|adrenal gland diseases|carcinoma, small cell|tongue neoplasms|pituitary adenoma|cancer of urinary tract|biliary tract carcinoma|disseminated malignant neoplasm|cartilage diseases|neoplasms, bone tissue|non-functioning pituitary gland neoplasm|tongue carcinoma|salivary gland carcinoma|small intestine carcinoma|female genital diseases|urinary bladder diseases|pituitary carcinoma|small cell carcinoma of ovary|adrenal cancer|squamous cell neoplasms|metastatic oral cavity squamous cell carcinoma|neoplasms, second primary|bladder squamous cell carcinoma|pituitary adenoma, non-secreting|metastatic malignant solid neoplasm|anal squamous cell carcinoma|adenoma of small intestine|cancer of digestive system|lip and oral cavity squamous cell carcinoma|squamous cell carcinoma of lip|anal cancer metastatic|pancreatic carcinoma non-resectable|squamous cell carcinoma, metastatic|metastatic small cell carcinoma|central nervous system leukaemia|carcinoma of unknown primary|benign neoplasm of adrenal gland|salivary gland squamous cell carcinoma|central nervous system neoplasms, primary|malignant neoplasm of connective and other soft tissue, site unspecified|malignant solid neoplasm|anus neoplasms|carcinoma of anal canal|anal canal squamous cell carcinoma|solid carcinoma|respiratory system cancer|benign neoplasm of pituitary gland|cancer, benign|cancer of lip|benign neoplasm of oral cavity|adenoma of rectum|secondary carcinoma|carcinoma in situ of bladder|malignant neoplasm of pituitary gland|ectopic adrenal gland|benign digestive system neoplasms|small hand|increased connective tissue|pancreatic squamous cell carcinoma|small pituitary gland|anal canal squamous carcinoma
GeneticVariation	C0041349|C0268731|C0348642|C0477312	chronic kidney diseases	ACTC1	hsa:70	0	17	0.0034	0.0032	DisGeNet_Biomarker	tetralogy of fallot|right ventricular hypertrophy|ventricular septal hypertrophy|septal hypertrophy|pulmonary atresia with ventricular septal defect
GeneticVariation	C0041349|C0268731|C0348642|C0477312	chronic kidney diseases	ACTC1	hsa:70	0	17	0.0034	0.0032	DisGeNet_Biomarker	breast carcinoma
GeneticVariation	C0041349|C0268731|C0348642|C0477312	chronic kidney diseases	ACTC1	hsa:70	0	17	0.0034	0.0032	DisGeNet_Biomarker	hypertrophic cardiomyopathy
GeneticVariation	C0041349|C0268731|C0348642|C0477312	chronic kidney diseases	ACTC1	hsa:70	0	17	0.0034	0.0032	DisGeNet_Biomarker	cardiomyopathies|other cardiomyopathies
GeneticVariation	C0041349|C0268731|C0348642|C0477312	chronic kidney diseases	ACTC1	hsa:70	0	17	0.0034	0.0032	DisGeNet_Biomarker	lipodystrophy|lipodystrophy, not elsewhere classified
GeneticVariation	C0041349|C0268731|C0348642|C0477312	chronic kidney diseases	ACTC1	hsa:70	0	17	0.0034	0.0032	DisGeNet_Biomarker	electroretinogram abnormal|electromyogram abnormal
GeneticVariation	C0041349|C0268731|C0348642|C0477312	chronic kidney diseases	ACTC1	hsa:70	0	17	0.0034	0.0032	DisGeNet_Biomarker	hypertrophic obstructive cardiomyopathy
GeneticVariation	C0041349|C0268731|C0348642|C0477312	chronic kidney diseases	ACTC1	hsa:70	0	17	0.0034	0.0032	DisGeNet_Biomarker	adult glioblastoma
GeneticVariation	C0041349|C0268731|C0348642|C0477312	chronic kidney diseases	ACTC1	hsa:70	0	17	0.0034	0.0032	DisGeNet_Biomarker	ametropia
GeneticVariation	C0041349|C0268731|C0348642|C0477312	chronic kidney diseases	ACTC1	hsa:70	0	17	0.0034	0.0032	DisGeNet_Biomarker	atrial septal defect 5
GeneticVariation	C0041349|C0268731|C0348642|C0477312	chronic kidney diseases	ACTC1	hsa:70	0	17	0.0034	0.0032	DisGeNet_Biomarker	atrial septal defects
GeneticVariation	C0041349|C0268731|C0348642|C0477312	chronic kidney diseases	ACTC1	hsa:70	0	17	0.0034	0.0032	DisGeNet_Biomarker	cardiomyopathy, dilated, 1r
GeneticVariation	C0041349|C0268731|C0348642|C0477312	chronic kidney diseases	ACTC1	hsa:70	0	17	0.0034	0.0032	DisGeNet_Biomarker	cardiomyopathy, familial hypertrophic, 11
GeneticVariation	C0041349|C0268731|C0348642|C0477312	chronic kidney diseases	ACTC1	hsa:70	0	17	0.0034	0.0032	DisGeNet_Biomarker	cardiomyopathy, familial idiopathic
GeneticVariation	C0041349|C0268731|C0348642|C0477312	chronic kidney diseases	ACTC1	hsa:70	0	17	0.0034	0.0032	DisGeNet_Biomarker	cardiomyopathy, hypertrophic, familial
GeneticVariation	C0041349|C0268731|C0348642|C0477312	chronic kidney diseases	ACTC1	hsa:70	0	17	0.0034	0.0032	DisGeNet_Biomarker	childhood glioblastoma
GeneticVariation	C0041349|C0268731|C0348642|C0477312	chronic kidney diseases	ACTC1	hsa:70	0	17	0.0034	0.0032	DisGeNet_Biomarker	condition, preneoplastic
GeneticVariation	C0041349|C0268731|C0348642|C0477312	chronic kidney diseases	ACTC1	hsa:70	0	17	0.0034	0.0032	DisGeNet_Biomarker	creatine phosphokinase serum increased
GeneticVariation	C0041349|C0268731|C0348642|C0477312	chronic kidney diseases	ACTC1	hsa:70	0	17	0.0034	0.0032	DisGeNet_Biomarker	endotoxemia
GeneticVariation	C0041349|C0268731|C0348642|C0477312	chronic kidney diseases	ACTC1	hsa:70	0	17	0.0034	0.0032	DisGeNet_Biomarker	familial (fpah)
GeneticVariation	C0041349|C0268731|C0348642|C0477312	chronic kidney diseases	ACTC1	hsa:70	0	17	0.0034	0.0032	DisGeNet_Biomarker	friedreich ataxia 1
GeneticVariation	C0041349|C0268731|C0348642|C0477312	chronic kidney diseases	ACTC1	hsa:70	0	17	0.0034	0.0032	DisGeNet_Biomarker	glioblastoma
GeneticVariation	C0041349|C0268731|C0348642|C0477312	chronic kidney diseases	ACTC1	hsa:70	0	17	0.0034	0.0032	DisGeNet_Biomarker	glioblastoma multiforme
GeneticVariation	C0041349|C0268731|C0348642|C0477312	chronic kidney diseases	ACTC1	hsa:70	0	17	0.0034	0.0032	DisGeNet_Biomarker	hereditary diffuse gastric cancer
GeneticVariation	C0041349|C0268731|C0348642|C0477312	chronic kidney diseases	ACTC1	hsa:70	0	17	0.0034	0.0032	DisGeNet_Biomarker	keratoderma, palmoplantar
GeneticVariation	C0041349|C0268731|C0348642|C0477312	chronic kidney diseases	ACTC1	hsa:70	0	17	0.0034	0.0032	DisGeNet_Biomarker	left ventricular noncompaction 4
GeneticVariation	C0041349|C0268731|C0348642|C0477312	chronic kidney diseases	ACTC1	hsa:70	0	17	0.0034	0.0032	DisGeNet_Biomarker	left ventricular noncompaction cardiomyopathy
GeneticVariation	C0041349|C0268731|C0348642|C0477312	chronic kidney diseases	ACTC1	hsa:70	0	17	0.0034	0.0032	DisGeNet_Biomarker	lipoatrophy
GeneticVariation	C0041349|C0268731|C0348642|C0477312	chronic kidney diseases	ACTC1	hsa:70	0	17	0.0034	0.0032	DisGeNet_Biomarker	neutrophil abnormality
GeneticVariation	C0041349|C0268731|C0348642|C0477312	chronic kidney diseases	ACTC1	hsa:70	0	17	0.0034	0.0032	DisGeNet_Biomarker	precancerous conditions
GeneticVariation	C0041349|C0268731|C0348642|C0477312	chronic kidney diseases	ACTC1	hsa:70	0	17	0.0034	0.0032	DisGeNet_Biomarker	refractive errors
GeneticVariation	C0041349|C0268731|C0348642|C0477312	chronic kidney diseases	ACTC1	hsa:70	0	17	0.0034	0.0032	DisGeNet_Biomarker	sensorineural hearing loss (disorder)
GeneticVariation	C0041349|C0268731|C0348642|C0477312	chronic kidney diseases	ACTC1	hsa:70	0	17	0.0034	0.0032	DisGeNet_Biomarker	tumor cell invasion
GeneticVariation	C0041349|C0268731|C0348642|C0477312	chronic kidney diseases	ACTC1	hsa:70	0	17	0.0034	0.0032	DisGeNet_Biomarker	ventricular septal defects
GeneticVariation	C0041349|C0268731|C0348642|C0477312	chronic kidney diseases	ACTC1	hsa:70	0	17	0.0034	0.0032	DisGeNet_CausalMutation	hypertrophic cardiomyopathy
GeneticVariation	C0041349|C0268731|C0348642|C0477312	chronic kidney diseases	ACTC1	hsa:70	0	17	0.0034	0.0032	DisGeNet_CausalMutation	cardiomyopathies
GeneticVariation	C0041349|C0268731|C0348642|C0477312	chronic kidney diseases	ACTC1	hsa:70	0	17	0.0034	0.0032	DisGeNet_CausalMutation	atrial septal defect 5
GeneticVariation	C0041349|C0268731|C0348642|C0477312	chronic kidney diseases	ACTC1	hsa:70	0	17	0.0034	0.0032	DisGeNet_CausalMutation	cardiomyopathy, dilated, 1r
GeneticVariation	C0041349|C0268731|C0348642|C0477312	chronic kidney diseases	ACTC1	hsa:70	0	17	0.0034	0.0032	DisGeNet_CausalMutation	cardiomyopathy, familial hypertrophic, 11
GeneticVariation	C0041349|C0268731|C0348642|C0477312	chronic kidney diseases	ACTC1	hsa:70	0	17	0.0034	0.0032	DisGeNet_CausalMutation	cardiomyopathy, hypertrophic, familial
GeneticVariation	C0041349|C0268731|C0348642|C0477312	chronic kidney diseases	ACTC1	hsa:70	0	17	0.0034	0.0032	DisGeNet_CausalMutation	left ventricular noncompaction 4
GeneticVariation	C0041349|C0268731|C0348642|C0477312	chronic kidney diseases	ACTC1	hsa:70	0	17	0.0034	0.0032	DisGeNet_GeneticVariation	cardiomyopathy, dilated
GeneticVariation	C0041349|C0268731|C0348642|C0477312	chronic kidney diseases	ACTC1	hsa:70	0	17	0.0034	0.0032	DisGeNet_GeneticVariation	coronary heart disease
GeneticVariation	C0041349|C0268731|C0348642|C0477312	chronic kidney diseases	ACTC1	hsa:70	0	17	0.0034	0.0032	DisGeNet_GeneticVariation	schizophrenia
GeneticVariation	C0041349|C0268731|C0348642|C0477312	chronic kidney diseases	ACTC1	hsa:70	0	17	0.0034	0.0032	DisGeNet_GeneticVariation	patent ductus arteriosus
GeneticVariation	C0041349|C0268731|C0348642|C0477312	chronic kidney diseases	ACTC1	hsa:70	0	17	0.0034	0.0032	DisGeNet_GeneticVariation	heart failure
GeneticVariation	C0041349|C0268731|C0348642|C0477312	chronic kidney diseases	ACTC1	hsa:70	0	17	0.0034	0.0032	DisGeNet_GeneticVariation	congestive heart failure
GeneticVariation	C0041349|C0268731|C0348642|C0477312	chronic kidney diseases	ACTC1	hsa:70	0	17	0.0034	0.0032	DisGeNet_GeneticVariation	foramen ovale, patent|ostium secundum atrial septal defect|persistent foramen ovale|atrial septal defect sinus venosus
GeneticVariation	C0041349|C0268731|C0348642|C0477312	chronic kidney diseases	ACTC1	hsa:70	0	17	0.0034	0.0032	DisGeNet_GeneticVariation	syncope
GeneticVariation	C0041349|C0268731|C0348642|C0477312	chronic kidney diseases	ACTC1	hsa:70	0	17	0.0034	0.0032	DisGeNet_GeneticVariation	myopia|myopia, degenerative
GeneticVariation	C0041349|C0268731|C0348642|C0477312	chronic kidney diseases	ACTC1	hsa:70	0	17	0.0034	0.0032	DisGeNet_GeneticVariation	prostate carcinoma
GeneticVariation	C0041349|C0268731|C0348642|C0477312	chronic kidney diseases	ACTC1	hsa:70	0	17	0.0034	0.0032	DisGeNet_GeneticVariation	multiple congenital anomalies
GeneticVariation	C0041349|C0268731|C0348642|C0477312	chronic kidney diseases	ACTC1	hsa:70	0	17	0.0034	0.0032	DisGeNet_GeneticVariation	idiopathic generalized epilepsy|absence epilepsy|juvenile myoclonic epilepsy|familial benign neonatal epilepsy|childhood absence epilepsy|benign neonatal epilepsy|tonic - clonic seizures|juvenile absence epilepsy|absence seizures|myoclonic absence epilepsy|tonic seizures
GeneticVariation	C0041349|C0268731|C0348642|C0477312	chronic kidney diseases	ACTC1	hsa:70	0	17	0.0034	0.0032	DisGeNet_GeneticVariation	centronuclear myopathy|myopathies, nemaline|myotubular (centronuclear) myopathy
GeneticVariation	C0041349|C0268731|C0348642|C0477312	chronic kidney diseases	ACTC1	hsa:70	0	17	0.0034	0.0032	DisGeNet_GeneticVariation	hypertrophic cardiomyopathy
GeneticVariation	C0041349|C0268731|C0348642|C0477312	chronic kidney diseases	ACTC1	hsa:70	0	17	0.0034	0.0032	DisGeNet_GeneticVariation	cardiomyopathies
GeneticVariation	C0041349|C0268731|C0348642|C0477312	chronic kidney diseases	ACTC1	hsa:70	0	17	0.0034	0.0032	DisGeNet_GeneticVariation	malignant neoplasm of prostate
GeneticVariation	C0041349|C0268731|C0348642|C0477312	chronic kidney diseases	ACTC1	hsa:70	0	17	0.0034	0.0032	DisGeNet_GeneticVariation	wolff-parkinson-white syndrome
GeneticVariation	C0041349|C0268731|C0348642|C0477312	chronic kidney diseases	ACTC1	hsa:70	0	17	0.0034	0.0032	DisGeNet_GeneticVariation	hypertrophic obstructive cardiomyopathy
GeneticVariation	C0041349|C0268731|C0348642|C0477312	chronic kidney diseases	ACTC1	hsa:70	0	17	0.0034	0.0032	DisGeNet_GeneticVariation	apical hypertrophic cardiomyopathy
GeneticVariation	C0041349|C0268731|C0348642|C0477312	chronic kidney diseases	ACTC1	hsa:70	0	17	0.0034	0.0032	DisGeNet_GeneticVariation	atrial premature complexes
GeneticVariation	C0041349|C0268731|C0348642|C0477312	chronic kidney diseases	ACTC1	hsa:70	0	17	0.0034	0.0032	DisGeNet_GeneticVariation	atrial septal defect 1
GeneticVariation	C0041349|C0268731|C0348642|C0477312	chronic kidney diseases	ACTC1	hsa:70	0	17	0.0034	0.0032	DisGeNet_GeneticVariation	atrial septal defect 5
GeneticVariation	C0041349|C0268731|C0348642|C0477312	chronic kidney diseases	ACTC1	hsa:70	0	17	0.0034	0.0032	DisGeNet_GeneticVariation	atrial septal defects
GeneticVariation	C0041349|C0268731|C0348642|C0477312	chronic kidney diseases	ACTC1	hsa:70	0	17	0.0034	0.0032	DisGeNet_GeneticVariation	autism spectrum disorders
GeneticVariation	C0041349|C0268731|C0348642|C0477312	chronic kidney diseases	ACTC1	hsa:70	0	17	0.0034	0.0032	DisGeNet_GeneticVariation	cardiomyopathy, dilated, 1r
GeneticVariation	C0041349|C0268731|C0348642|C0477312	chronic kidney diseases	ACTC1	hsa:70	0	17	0.0034	0.0032	DisGeNet_GeneticVariation	cardiomyopathy, familial hypertrophic, 11
GeneticVariation	C0041349|C0268731|C0348642|C0477312	chronic kidney diseases	ACTC1	hsa:70	0	17	0.0034	0.0032	DisGeNet_GeneticVariation	cardiomyopathy, familial idiopathic
GeneticVariation	C0041349|C0268731|C0348642|C0477312	chronic kidney diseases	ACTC1	hsa:70	0	17	0.0034	0.0032	DisGeNet_GeneticVariation	cardiomyopathy, familial restrictive, 1 (disorder)
GeneticVariation	C0041349|C0268731|C0348642|C0477312	chronic kidney diseases	ACTC1	hsa:70	0	17	0.0034	0.0032	DisGeNet_GeneticVariation	cardiomyopathy, hypertrophic, familial
GeneticVariation	C0041349|C0268731|C0348642|C0477312	chronic kidney diseases	ACTC1	hsa:70	0	17	0.0034	0.0032	DisGeNet_GeneticVariation	chagas cardiomyopathy
GeneticVariation	C0041349|C0268731|C0348642|C0477312	chronic kidney diseases	ACTC1	hsa:70	0	17	0.0034	0.0032	DisGeNet_GeneticVariation	congenital heart defects
GeneticVariation	C0041349|C0268731|C0348642|C0477312	chronic kidney diseases	ACTC1	hsa:70	0	17	0.0034	0.0032	DisGeNet_GeneticVariation	familial (fpah)
GeneticVariation	C0041349|C0268731|C0348642|C0477312	chronic kidney diseases	ACTC1	hsa:70	0	17	0.0034	0.0032	DisGeNet_GeneticVariation	familial dilated cardiomyopathy
GeneticVariation	C0041349|C0268731|C0348642|C0477312	chronic kidney diseases	ACTC1	hsa:70	0	17	0.0034	0.0032	DisGeNet_GeneticVariation	heart septal defects
GeneticVariation	C0041349|C0268731|C0348642|C0477312	chronic kidney diseases	ACTC1	hsa:70	0	17	0.0034	0.0032	DisGeNet_GeneticVariation	hyperlipoproteinemia type iia
GeneticVariation	C0041349|C0268731|C0348642|C0477312	chronic kidney diseases	ACTC1	hsa:70	0	17	0.0034	0.0032	DisGeNet_GeneticVariation	left ventricular noncompaction
GeneticVariation	C0041349|C0268731|C0348642|C0477312	chronic kidney diseases	ACTC1	hsa:70	0	17	0.0034	0.0032	DisGeNet_GeneticVariation	left ventricular noncompaction cardiomyopathy
GeneticVariation	C0041349|C0268731|C0348642|C0477312	chronic kidney diseases	ACTC1	hsa:70	0	17	0.0034	0.0032	DisGeNet_GeneticVariation	mitochondrial diseases
GeneticVariation	C0041349|C0268731|C0348642|C0477312	chronic kidney diseases	ACTC1	hsa:70	0	17	0.0034	0.0032	DisGeNet_GeneticVariation	myofibrillar myopathy
GeneticVariation	C0041349|C0268731|C0348642|C0477312	chronic kidney diseases	ACTC1	hsa:70	0	17	0.0034	0.0032	DisGeNet_GermlineCausalMutation	ostium secundum atrial septal defect|atrial septal defect sinus venosus
GeneticVariation	C0041349|C0268731|C0348642|C0477312	chronic kidney diseases	ACTC1	hsa:70	0	17	0.0034	0.0032	DisGeNet_GermlineCausalMutation	familial dilated cardiomyopathy
GeneticVariation	C0041349|C0268731|C0348642|C0477312	chronic kidney diseases	ACTC1	hsa:70	0	17	0.0034	0.0032	DisGeNet_SusceptibilityMutation	left ventricular noncompaction
GeneticVariation	C0041349|C0268731|C0348642|C0477312	chronic kidney diseases	ACTG1	hsa:71	0	51	0.0102	0.0032	DisGeNet_AlteredExpression	dementia
GeneticVariation	C0041349|C0268731|C0348642|C0477312	chronic kidney diseases	ACTG1	hsa:71	0	51	0.0102	0.0032	DisGeNet_AlteredExpression	alzheimer disease
GeneticVariation	C0041349|C0268731|C0348642|C0477312	chronic kidney diseases	ACTG1	hsa:71	0	51	0.0102	0.0032	DisGeNet_AlteredExpression	presenile dementia
GeneticVariation	C0041349|C0268731|C0348642|C0477312	chronic kidney diseases	ACTG1	hsa:71	0	51	0.0102	0.0032	DisGeNet_AlteredExpression	malignant neoplasm of skin
GeneticVariation	C0041349|C0268731|C0348642|C0477312	chronic kidney diseases	ACTG1	hsa:71	0	51	0.0102	0.0032	DisGeNet_AlteredExpression	malignant neoplasm of breast
GeneticVariation	C0041349|C0268731|C0348642|C0477312	chronic kidney diseases	ACTG1	hsa:71	0	51	0.0102	0.0032	DisGeNet_AlteredExpression	neoplasms
GeneticVariation	C0041349|C0268731|C0348642|C0477312	chronic kidney diseases	ACTG1	hsa:71	0	51	0.0102	0.0032	DisGeNet_AlteredExpression	coronary artery disease
GeneticVariation	C0041349|C0268731|C0348642|C0477312	chronic kidney diseases	ACTG1	hsa:71	0	51	0.0102	0.0032	DisGeNet_AlteredExpression	coronary heart disease
GeneticVariation	C0041349|C0268731|C0348642|C0477312	chronic kidney diseases	ACTG1	hsa:71	0	51	0.0102	0.0032	DisGeNet_AlteredExpression	schizophrenia
GeneticVariation	C0041349|C0268731|C0348642|C0477312	chronic kidney diseases	ACTG1	hsa:71	0	51	0.0102	0.0032	DisGeNet_AlteredExpression	systemic scleroderma
GeneticVariation	C0041349|C0268731|C0348642|C0477312	chronic kidney diseases	ACTG1	hsa:71	0	51	0.0102	0.0032	DisGeNet_AlteredExpression	breast carcinoma
GeneticVariation	C0041349|C0268731|C0348642|C0477312	chronic kidney diseases	ACTG1	hsa:71	0	51	0.0102	0.0032	DisGeNet_AlteredExpression	peripheral neuropathy
GeneticVariation	C0041349|C0268731|C0348642|C0477312	chronic kidney diseases	ACTG1	hsa:71	0	51	0.0102	0.0032	DisGeNet_AlteredExpression	bacterial infections
GeneticVariation	C0041349|C0268731|C0348642|C0477312	chronic kidney diseases	ACTG1	hsa:71	0	51	0.0102	0.0032	DisGeNet_AlteredExpression	hepatitis c
GeneticVariation	C0041349|C0268731|C0348642|C0477312	chronic kidney diseases	ACTG1	hsa:71	0	51	0.0102	0.0032	DisGeNet_AlteredExpression	peripheral nervous system diseases
GeneticVariation	C0041349|C0268731|C0348642|C0477312	chronic kidney diseases	ACTG1	hsa:71	0	51	0.0102	0.0032	DisGeNet_AlteredExpression	liver carcinoma
GeneticVariation	C0041349|C0268731|C0348642|C0477312	chronic kidney diseases	ACTG1	hsa:71	0	51	0.0102	0.0032	DisGeNet_AlteredExpression	adenocarcinoma of colon
GeneticVariation	C0041349|C0268731|C0348642|C0477312	chronic kidney diseases	ACTG1	hsa:71	0	51	0.0102	0.0032	DisGeNet_AlteredExpression	central neuroblastoma
GeneticVariation	C0041349|C0268731|C0348642|C0477312	chronic kidney diseases	ACTG1	hsa:71	0	51	0.0102	0.0032	DisGeNet_AlteredExpression	childhood leukemia
GeneticVariation	C0041349|C0268731|C0348642|C0477312	chronic kidney diseases	ACTG1	hsa:71	0	51	0.0102	0.0032	DisGeNet_AlteredExpression	childhood neuroblastoma
GeneticVariation	C0041349|C0268731|C0348642|C0477312	chronic kidney diseases	ACTG1	hsa:71	0	51	0.0102	0.0032	DisGeNet_AlteredExpression	fibroid tumor
GeneticVariation	C0041349|C0268731|C0348642|C0477312	chronic kidney diseases	ACTG1	hsa:71	0	51	0.0102	0.0032	DisGeNet_AlteredExpression	leukemia
GeneticVariation	C0041349|C0268731|C0348642|C0477312	chronic kidney diseases	ACTG1	hsa:71	0	51	0.0102	0.0032	DisGeNet_AlteredExpression	neuroblastoma
GeneticVariation	C0041349|C0268731|C0348642|C0477312	chronic kidney diseases	ACTG1	hsa:71	0	51	0.0102	0.0032	DisGeNet_AlteredExpression	squamous cell carcinoma of the head and neck
GeneticVariation	C0041349|C0268731|C0348642|C0477312	chronic kidney diseases	ACTG1	hsa:71	0	51	0.0102	0.0032	DisGeNet_AlteredExpression	tumor cell invasion
GeneticVariation	C0041349|C0268731|C0348642|C0477312	chronic kidney diseases	ACTG1	hsa:71	0	51	0.0102	0.0032	DisGeNet_AlteredExpression	uterine fibroids
GeneticVariation	C0041349|C0268731|C0348642|C0477312	chronic kidney diseases	ACTG1	hsa:71	0	51	0.0102	0.0032	DisGeNet_Biomarker	pain
GeneticVariation	C0041349|C0268731|C0348642|C0477312	chronic kidney diseases	ACTG1	hsa:71	0	51	0.0102	0.0032	DisGeNet_Biomarker	depressed mood|feeling depressed|adjustment disorder with depressed mood
GeneticVariation	C0041349|C0268731|C0348642|C0477312	chronic kidney diseases	ACTG1	hsa:71	0	51	0.0102	0.0032	DisGeNet_Biomarker	depressive disorder
GeneticVariation	C0041349|C0268731|C0348642|C0477312	chronic kidney diseases	ACTG1	hsa:71	0	51	0.0102	0.0032	DisGeNet_Biomarker	depressive symptoms
GeneticVariation	C0041349|C0268731|C0348642|C0477312	chronic kidney diseases	ACTG1	hsa:71	0	51	0.0102	0.0032	DisGeNet_Biomarker	hiv-1 infection
GeneticVariation	C0041349|C0268731|C0348642|C0477312	chronic kidney diseases	ACTG1	hsa:71	0	51	0.0102	0.0032	DisGeNet_Biomarker	alzheimer disease
GeneticVariation	C0041349|C0268731|C0348642|C0477312	chronic kidney diseases	ACTG1	hsa:71	0	51	0.0102	0.0032	DisGeNet_Biomarker	joint stiffness
GeneticVariation	C0041349|C0268731|C0348642|C0477312	chronic kidney diseases	ACTG1	hsa:71	0	51	0.0102	0.0032	DisGeNet_Biomarker	cardiac arrhythmia
GeneticVariation	C0041349|C0268731|C0348642|C0477312	chronic kidney diseases	ACTG1	hsa:71	0	51	0.0102	0.0032	DisGeNet_Biomarker	rheumatoid arthritis
GeneticVariation	C0041349|C0268731|C0348642|C0477312	chronic kidney diseases	ACTG1	hsa:71	0	51	0.0102	0.0032	DisGeNet_Biomarker	asthma
GeneticVariation	C0041349|C0268731|C0348642|C0477312	chronic kidney diseases	ACTG1	hsa:71	0	51	0.0102	0.0032	DisGeNet_Biomarker	lung diseases, obstructive
GeneticVariation	C0041349|C0268731|C0348642|C0477312	chronic kidney diseases	ACTG1	hsa:71	0	51	0.0102	0.0032	DisGeNet_Biomarker	ptosis
GeneticVariation	C0041349|C0268731|C0348642|C0477312	chronic kidney diseases	ACTG1	hsa:71	0	51	0.0102	0.0032	DisGeNet_Biomarker	failure to thrive
GeneticVariation	C0041349|C0268731|C0348642|C0477312	chronic kidney diseases	ACTG1	hsa:71	0	51	0.0102	0.0032	DisGeNet_Biomarker	neoplasms
GeneticVariation	C0041349|C0268731|C0348642|C0477312	chronic kidney diseases	ACTG1	hsa:71	0	51	0.0102	0.0032	DisGeNet_Biomarker	malignant neoplasms
GeneticVariation	C0041349|C0268731|C0348642|C0477312	chronic kidney diseases	ACTG1	hsa:71	0	51	0.0102	0.0032	DisGeNet_Biomarker	carcinoma
GeneticVariation	C0041349|C0268731|C0348642|C0477312	chronic kidney diseases	ACTG1	hsa:71	0	51	0.0102	0.0032	DisGeNet_Biomarker	coronary artery disease|coronary artery atheroma
GeneticVariation	C0041349|C0268731|C0348642|C0477312	chronic kidney diseases	ACTG1	hsa:71	0	51	0.0102	0.0032	DisGeNet_Biomarker	craniosynostosis|acrocephaly|trigonocephaly
GeneticVariation	C0041349|C0268731|C0348642|C0477312	chronic kidney diseases	ACTG1	hsa:71	0	51	0.0102	0.0032	DisGeNet_Biomarker	schizophrenia
GeneticVariation	C0041349|C0268731|C0348642|C0477312	chronic kidney diseases	ACTG1	hsa:71	0	51	0.0102	0.0032	DisGeNet_Biomarker	epilepsy
GeneticVariation	C0041349|C0268731|C0348642|C0477312	chronic kidney diseases	ACTG1	hsa:71	0	51	0.0102	0.0032	DisGeNet_Biomarker	aphasia
GeneticVariation	C0041349|C0268731|C0348642|C0477312	chronic kidney diseases	ACTG1	hsa:71	0	51	0.0102	0.0032	DisGeNet_Biomarker	mutism
GeneticVariation	C0041349|C0268731|C0348642|C0477312	chronic kidney diseases	ACTG1	hsa:71	0	51	0.0102	0.0032	DisGeNet_Biomarker	dysphasia
GeneticVariation	C0041349|C0268731|C0348642|C0477312	chronic kidney diseases	ACTG1	hsa:71	0	51	0.0102	0.0032	DisGeNet_Biomarker	malnutrition
GeneticVariation	C0041349|C0268731|C0348642|C0477312	chronic kidney diseases	ACTG1	hsa:71	0	51	0.0102	0.0032	DisGeNet_Biomarker	maturity onset diabetes mellitus in young|impaired glucose tolerance in obese|young adult onset
GeneticVariation	C0041349|C0268731|C0348642|C0477312	chronic kidney diseases	ACTG1	hsa:71	0	51	0.0102	0.0032	DisGeNet_Biomarker	eating disorders
GeneticVariation	C0041349|C0268731|C0348642|C0477312	chronic kidney diseases	ACTG1	hsa:71	0	51	0.0102	0.0032	DisGeNet_Biomarker	feeding difficulties
GeneticVariation	C0041349|C0268731|C0348642|C0477312	chronic kidney diseases	ACTG1	hsa:71	0	51	0.0102	0.0032	DisGeNet_Biomarker	multiple sclerosis
GeneticVariation	C0041349|C0268731|C0348642|C0477312	chronic kidney diseases	ACTG1	hsa:71	0	51	0.0102	0.0032	DisGeNet_Biomarker	seizures
GeneticVariation	C0041349|C0268731|C0348642|C0477312	chronic kidney diseases	ACTG1	hsa:71	0	51	0.0102	0.0032	DisGeNet_Biomarker	fatigue
GeneticVariation	C0041349|C0268731|C0348642|C0477312	chronic kidney diseases	ACTG1	hsa:71	0	51	0.0102	0.0032	DisGeNet_Biomarker	mental disorders
GeneticVariation	C0041349|C0268731|C0348642|C0477312	chronic kidney diseases	ACTG1	hsa:71	0	51	0.0102	0.0032	DisGeNet_Biomarker	heart failure
GeneticVariation	C0041349|C0268731|C0348642|C0477312	chronic kidney diseases	ACTG1	hsa:71	0	51	0.0102	0.0032	DisGeNet_Biomarker	congestive heart failure
GeneticVariation	C0041349|C0268731|C0348642|C0477312	chronic kidney diseases	ACTG1	hsa:71	0	51	0.0102	0.0032	DisGeNet_Biomarker	osteochondrosis
GeneticVariation	C0041349|C0268731|C0348642|C0477312	chronic kidney diseases	ACTG1	hsa:71	0	51	0.0102	0.0032	DisGeNet_Biomarker	liver diseases
GeneticVariation	C0041349|C0268731|C0348642|C0477312	chronic kidney diseases	ACTG1	hsa:71	0	51	0.0102	0.0032	DisGeNet_Biomarker	chronic obstructive airway disease
GeneticVariation	C0041349|C0268731|C0348642|C0477312	chronic kidney diseases	ACTG1	hsa:71	0	51	0.0102	0.0032	DisGeNet_Biomarker	macrostomia
GeneticVariation	C0041349|C0268731|C0348642|C0477312	chronic kidney diseases	ACTG1	hsa:71	0	51	0.0102	0.0032	DisGeNet_Biomarker	micrognathism
GeneticVariation	C0041349|C0268731|C0348642|C0477312	chronic kidney diseases	ACTG1	hsa:71	0	51	0.0102	0.0032	DisGeNet_Biomarker	malaria
GeneticVariation	C0041349|C0268731|C0348642|C0477312	chronic kidney diseases	ACTG1	hsa:71	0	51	0.0102	0.0032	DisGeNet_Biomarker	malaria, vivax
GeneticVariation	C0041349|C0268731|C0348642|C0477312	chronic kidney diseases	ACTG1	hsa:71	0	51	0.0102	0.0032	DisGeNet_Biomarker	microcephaly
GeneticVariation	C0041349|C0268731|C0348642|C0477312	chronic kidney diseases	ACTG1	hsa:71	0	51	0.0102	0.0032	DisGeNet_Biomarker	nasal polyps
GeneticVariation	C0041349|C0268731|C0348642|C0477312	chronic kidney diseases	ACTG1	hsa:71	0	51	0.0102	0.0032	DisGeNet_Biomarker	primary malignant neoplasm
GeneticVariation	C0041349|C0268731|C0348642|C0477312	chronic kidney diseases	ACTG1	hsa:71	0	51	0.0102	0.0032	DisGeNet_Biomarker	mental depression
GeneticVariation	C0041349|C0268731|C0348642|C0477312	chronic kidney diseases	ACTG1	hsa:71	0	51	0.0102	0.0032	DisGeNet_Biomarker	sensory neuropathy, hereditary|sensory neuropathy
GeneticVariation	C0041349|C0268731|C0348642|C0477312	chronic kidney diseases	ACTG1	hsa:71	0	51	0.0102	0.0032	DisGeNet_Biomarker	osteoporosis
GeneticVariation	C0041349|C0268731|C0348642|C0477312	chronic kidney diseases	ACTG1	hsa:71	0	51	0.0102	0.0032	DisGeNet_Biomarker	osteoporosis, senile
GeneticVariation	C0041349|C0268731|C0348642|C0477312	chronic kidney diseases	ACTG1	hsa:71	0	51	0.0102	0.0032	DisGeNet_Biomarker	parkinson disease
GeneticVariation	C0041349|C0268731|C0348642|C0477312	chronic kidney diseases	ACTG1	hsa:71	0	51	0.0102	0.0032	DisGeNet_Biomarker	signs and symptoms, respiratory
GeneticVariation	C0041349|C0268731|C0348642|C0477312	chronic kidney diseases	ACTG1	hsa:71	0	51	0.0102	0.0032	DisGeNet_Biomarker	psychotic disorders
GeneticVariation	C0041349|C0268731|C0348642|C0477312	chronic kidney diseases	ACTG1	hsa:71	0	51	0.0102	0.0032	DisGeNet_Biomarker	scoliosis, unspecified
GeneticVariation	C0041349|C0268731|C0348642|C0477312	chronic kidney diseases	ACTG1	hsa:71	0	51	0.0102	0.0032	DisGeNet_Biomarker	spermatic cord torsion
GeneticVariation	C0041349|C0268731|C0348642|C0477312	chronic kidney diseases	ACTG1	hsa:71	0	51	0.0102	0.0032	DisGeNet_Biomarker	tinnitus
GeneticVariation	C0041349|C0268731|C0348642|C0477312	chronic kidney diseases	ACTG1	hsa:71	0	51	0.0102	0.0032	DisGeNet_Biomarker	urinary stress incontinence
GeneticVariation	C0041349|C0268731|C0348642|C0477312	chronic kidney diseases	ACTG1	hsa:71	0	51	0.0102	0.0032	DisGeNet_Biomarker	pertussis
GeneticVariation	C0041349|C0268731|C0348642|C0477312	chronic kidney diseases	ACTG1	hsa:71	0	51	0.0102	0.0032	DisGeNet_Biomarker	gestational diabetes
GeneticVariation	C0041349|C0268731|C0348642|C0477312	chronic kidney diseases	ACTG1	hsa:71	0	51	0.0102	0.0032	DisGeNet_Biomarker	malignant neoplasm of liver
GeneticVariation	C0041349|C0268731|C0348642|C0477312	chronic kidney diseases	ACTG1	hsa:71	0	51	0.0102	0.0032	DisGeNet_Biomarker	colon carcinoma
GeneticVariation	C0041349|C0268731|C0348642|C0477312	chronic kidney diseases	ACTG1	hsa:71	0	51	0.0102	0.0032	DisGeNet_Biomarker	prostate carcinoma|carcinoma in situ of prostate
GeneticVariation	C0041349|C0268731|C0348642|C0477312	chronic kidney diseases	ACTG1	hsa:71	0	51	0.0102	0.0032	DisGeNet_Biomarker	peripheral neuropathy|idiopathic peripheral neuropathy
GeneticVariation	C0041349|C0268731|C0348642|C0477312	chronic kidney diseases	ACTG1	hsa:71	0	51	0.0102	0.0032	DisGeNet_Biomarker	retinoschisis
GeneticVariation	C0041349|C0268731|C0348642|C0477312	chronic kidney diseases	ACTG1	hsa:71	0	51	0.0102	0.0032	DisGeNet_Biomarker	atrial fibrillation|atrial flutter
GeneticVariation	C0041349|C0268731|C0348642|C0477312	chronic kidney diseases	ACTG1	hsa:71	0	51	0.0102	0.0032	DisGeNet_Biomarker	hydronephrosis
GeneticVariation	C0041349|C0268731|C0348642|C0477312	chronic kidney diseases	ACTG1	hsa:71	0	51	0.0102	0.0032	DisGeNet_Biomarker	virus diseases
GeneticVariation	C0041349|C0268731|C0348642|C0477312	chronic kidney diseases	ACTG1	hsa:71	0	51	0.0102	0.0032	DisGeNet_Biomarker	neck webbing
GeneticVariation	C0041349|C0268731|C0348642|C0477312	chronic kidney diseases	ACTG1	hsa:71	0	51	0.0102	0.0032	DisGeNet_Biomarker	elastosis perforans serpiginosa
GeneticVariation	C0041349|C0268731|C0348642|C0477312	chronic kidney diseases	ACTG1	hsa:71	0	51	0.0102	0.0032	DisGeNet_Biomarker	hearing impairment
GeneticVariation	C0041349|C0268731|C0348642|C0477312	chronic kidney diseases	ACTG1	hsa:71	0	51	0.0102	0.0032	DisGeNet_Biomarker	dilatation of ureter|congenital dilatation of ureter
GeneticVariation	C0041349|C0268731|C0348642|C0477312	chronic kidney diseases	ACTG1	hsa:71	0	51	0.0102	0.0032	DisGeNet_Biomarker	congenital anomaly of brain
GeneticVariation	C0041349|C0268731|C0348642|C0477312	chronic kidney diseases	ACTG1	hsa:71	0	51	0.0102	0.0032	DisGeNet_Biomarker	coloboma of iris
GeneticVariation	C0041349|C0268731|C0348642|C0477312	chronic kidney diseases	ACTG1	hsa:71	0	51	0.0102	0.0032	DisGeNet_Biomarker	coloboma of optic disc
GeneticVariation	C0041349|C0268731|C0348642|C0477312	chronic kidney diseases	ACTG1	hsa:71	0	51	0.0102	0.0032	DisGeNet_Biomarker	glaucoma, primary open angle|low tension glaucoma|primary angle-closure glaucoma|chronic open angle glaucoma
GeneticVariation	C0041349|C0268731|C0348642|C0477312	chronic kidney diseases	ACTG1	hsa:71	0	51	0.0102	0.0032	DisGeNet_Biomarker	malignant neoplasm of adrenal cortex
GeneticVariation	C0041349|C0268731|C0348642|C0477312	chronic kidney diseases	ACTG1	hsa:71	0	51	0.0102	0.0032	DisGeNet_Biomarker	nonorganic psychosis
GeneticVariation	C0041349|C0268731|C0348642|C0477312	chronic kidney diseases	ACTG1	hsa:71	0	51	0.0102	0.0032	DisGeNet_Biomarker	chronic pain
GeneticVariation	C0041349|C0268731|C0348642|C0477312	chronic kidney diseases	ACTG1	hsa:71	0	51	0.0102	0.0032	DisGeNet_Biomarker	malignant neoplasm of prostate
GeneticVariation	C0041349|C0268731|C0348642|C0477312	chronic kidney diseases	ACTG1	hsa:71	0	51	0.0102	0.0032	DisGeNet_Biomarker	hepatitis c
GeneticVariation	C0041349|C0268731|C0348642|C0477312	chronic kidney diseases	ACTG1	hsa:71	0	51	0.0102	0.0032	DisGeNet_Biomarker	agenesis of corpus callosum
GeneticVariation	C0041349|C0268731|C0348642|C0477312	chronic kidney diseases	ACTG1	hsa:71	0	51	0.0102	0.0032	DisGeNet_Biomarker	blood coagulation disorders
GeneticVariation	C0041349|C0268731|C0348642|C0477312	chronic kidney diseases	ACTG1	hsa:71	0	51	0.0102	0.0032	DisGeNet_Biomarker	sensorineural hearing loss, bilateral
GeneticVariation	C0041349|C0268731|C0348642|C0477312	chronic kidney diseases	ACTG1	hsa:71	0	51	0.0102	0.0032	DisGeNet_Biomarker	lissencephaly|pachygyria|hypoplasia of corpus callosum|hydranencephaly|congenital absence of part of brain|congenital hypoplasia of part of brain|other reduction deformities of brain|agyria|microgyria
GeneticVariation	C0041349|C0268731|C0348642|C0477312	chronic kidney diseases	ACTG1	hsa:71	0	51	0.0102	0.0032	DisGeNet_Biomarker	microcornea|congenital malformation of cornea nos
GeneticVariation	C0041349|C0268731|C0348642|C0477312	chronic kidney diseases	ACTG1	hsa:71	0	51	0.0102	0.0032	DisGeNet_Biomarker	osteochondrodysplasias
GeneticVariation	C0041349|C0268731|C0348642|C0477312	chronic kidney diseases	ACTG1	hsa:71	0	51	0.0102	0.0032	DisGeNet_Biomarker	aplasia cutis congenita
GeneticVariation	C0041349|C0268731|C0348642|C0477312	chronic kidney diseases	ACTG1	hsa:71	0	51	0.0102	0.0032	DisGeNet_Biomarker	sleep-disordered breathing
GeneticVariation	C0041349|C0268731|C0348642|C0477312	chronic kidney diseases	ACTG1	hsa:71	0	51	0.0102	0.0032	DisGeNet_Biomarker	trachomatis
GeneticVariation	C0041349|C0268731|C0348642|C0477312	chronic kidney diseases	ACTG1	hsa:71	0	51	0.0102	0.0032	DisGeNet_Biomarker	sleeplessness
GeneticVariation	C0041349|C0268731|C0348642|C0477312	chronic kidney diseases	ACTG1	hsa:71	0	51	0.0102	0.0032	DisGeNet_Biomarker	congenital abnormality
GeneticVariation	C0041349|C0268731|C0348642|C0477312	chronic kidney diseases	ACTG1	hsa:71	0	51	0.0102	0.0032	DisGeNet_Biomarker	peripheral nervous system diseases
GeneticVariation	C0041349|C0268731|C0348642|C0477312	chronic kidney diseases	ACTG1	hsa:71	0	51	0.0102	0.0032	DisGeNet_Biomarker	bronchopulmonary dysplasia
GeneticVariation	C0041349|C0268731|C0348642|C0477312	chronic kidney diseases	ACTG1	hsa:71	0	51	0.0102	0.0032	DisGeNet_Biomarker	liver carcinoma
GeneticVariation	C0041349|C0268731|C0348642|C0477312	chronic kidney diseases	ACTG1	hsa:71	0	51	0.0102	0.0032	DisGeNet_Biomarker	learning disturbance|mental deterioration|multiple chronic conditions|cognitive deterioration|memory dysfunction|emotional dysfunction
GeneticVariation	C0041349|C0268731|C0348642|C0477312	chronic kidney diseases	ACTG1	hsa:71	0	51	0.0102	0.0032	DisGeNet_Biomarker	depression, postpartum
GeneticVariation	C0041349|C0268731|C0348642|C0477312	chronic kidney diseases	ACTG1	hsa:71	0	51	0.0102	0.0032	DisGeNet_Biomarker	severe dementia|mild cognitive disorder|mild dementia
GeneticVariation	C0041349|C0268731|C0348642|C0477312	chronic kidney diseases	ACTG1	hsa:71	0	51	0.0102	0.0032	DisGeNet_Biomarker	abnormal behavior
GeneticVariation	C0041349|C0268731|C0348642|C0477312	chronic kidney diseases	ACTG1	hsa:71	0	51	0.0102	0.0032	DisGeNet_Biomarker	abnormality of the pinna
GeneticVariation	C0041349|C0268731|C0348642|C0477312	chronic kidney diseases	ACTG1	hsa:71	0	51	0.0102	0.0032	DisGeNet_Biomarker	acute coronary syndrome
GeneticVariation	C0041349|C0268731|C0348642|C0477312	chronic kidney diseases	ACTG1	hsa:71	0	51	0.0102	0.0032	DisGeNet_Biomarker	acute lymphocytic leukemia
GeneticVariation	C0041349|C0268731|C0348642|C0477312	chronic kidney diseases	ACTG1	hsa:71	0	51	0.0102	0.0032	DisGeNet_Biomarker	adenocarcinoma
GeneticVariation	C0041349|C0268731|C0348642|C0477312	chronic kidney diseases	ACTG1	hsa:71	0	51	0.0102	0.0032	DisGeNet_Biomarker	adrenocortical carcinoma
GeneticVariation	C0041349|C0268731|C0348642|C0477312	chronic kidney diseases	ACTG1	hsa:71	0	51	0.0102	0.0032	DisGeNet_Biomarker	adult glioblastoma
GeneticVariation	C0041349|C0268731|C0348642|C0477312	chronic kidney diseases	ACTG1	hsa:71	0	51	0.0102	0.0032	DisGeNet_Biomarker	adult liver carcinoma
GeneticVariation	C0041349|C0268731|C0348642|C0477312	chronic kidney diseases	ACTG1	hsa:71	0	51	0.0102	0.0032	DisGeNet_Biomarker	anaplastic carcinoma
GeneticVariation	C0041349|C0268731|C0348642|C0477312	chronic kidney diseases	ACTG1	hsa:71	0	51	0.0102	0.0032	DisGeNet_Biomarker	animal mammary neoplasms
GeneticVariation	C0041349|C0268731|C0348642|C0477312	chronic kidney diseases	ACTG1	hsa:71	0	51	0.0102	0.0032	DisGeNet_Biomarker	audiogram shows sloping configuration
GeneticVariation	C0041349|C0268731|C0348642|C0477312	chronic kidney diseases	ACTG1	hsa:71	0	51	0.0102	0.0032	DisGeNet_Biomarker	baraitser-winter syndrome 2
GeneticVariation	C0041349|C0268731|C0348642|C0477312	chronic kidney diseases	ACTG1	hsa:71	0	51	0.0102	0.0032	DisGeNet_Biomarker	blepharoptosis
GeneticVariation	C0041349|C0268731|C0348642|C0477312	chronic kidney diseases	ACTG1	hsa:71	0	51	0.0102	0.0032	DisGeNet_Biomarker	carcinoma breast stage iv
GeneticVariation	C0041349|C0268731|C0348642|C0477312	chronic kidney diseases	ACTG1	hsa:71	0	51	0.0102	0.0032	DisGeNet_Biomarker	carcinoma, spindle-cell
GeneticVariation	C0041349|C0268731|C0348642|C0477312	chronic kidney diseases	ACTG1	hsa:71	0	51	0.0102	0.0032	DisGeNet_Biomarker	carcinomatosis
GeneticVariation	C0041349|C0268731|C0348642|C0477312	chronic kidney diseases	ACTG1	hsa:71	0	51	0.0102	0.0032	DisGeNet_Biomarker	cerebral cortical hemiatrophy
GeneticVariation	C0041349|C0268731|C0348642|C0477312	chronic kidney diseases	ACTG1	hsa:71	0	51	0.0102	0.0032	DisGeNet_Biomarker	cerebrofrontofacial syndrome
GeneticVariation	C0041349|C0268731|C0348642|C0477312	chronic kidney diseases	ACTG1	hsa:71	0	51	0.0102	0.0032	DisGeNet_Biomarker	childhood glioblastoma
GeneticVariation	C0041349|C0268731|C0348642|C0477312	chronic kidney diseases	ACTG1	hsa:71	0	51	0.0102	0.0032	DisGeNet_Biomarker	chronic congestive heart failure
GeneticVariation	C0041349|C0268731|C0348642|C0477312	chronic kidney diseases	ACTG1	hsa:71	0	51	0.0102	0.0032	DisGeNet_Biomarker	chronic idiopathic urticaria
GeneticVariation	C0041349|C0268731|C0348642|C0477312	chronic kidney diseases	ACTG1	hsa:71	0	51	0.0102	0.0032	DisGeNet_Biomarker	coarse facial features
GeneticVariation	C0041349|C0268731|C0348642|C0477312	chronic kidney diseases	ACTG1	hsa:71	0	51	0.0102	0.0032	DisGeNet_Biomarker	congenital coloboma of iris
GeneticVariation	C0041349|C0268731|C0348642|C0477312	chronic kidney diseases	ACTG1	hsa:71	0	51	0.0102	0.0032	DisGeNet_Biomarker	congenital epicanthus
GeneticVariation	C0041349|C0268731|C0348642|C0477312	chronic kidney diseases	ACTG1	hsa:71	0	51	0.0102	0.0032	DisGeNet_Biomarker	congenital euryblepharon
GeneticVariation	C0041349|C0268731|C0348642|C0477312	chronic kidney diseases	ACTG1	hsa:71	0	51	0.0102	0.0032	DisGeNet_Biomarker	congenital neurologic anomalies
GeneticVariation	C0041349|C0268731|C0348642|C0477312	chronic kidney diseases	ACTG1	hsa:71	0	51	0.0102	0.0032	DisGeNet_Biomarker	congenital ocular coloboma (disorder)
GeneticVariation	C0041349|C0268731|C0348642|C0477312	chronic kidney diseases	ACTG1	hsa:71	0	51	0.0102	0.0032	DisGeNet_Biomarker	conventional (clear cell) renal cell carcinoma
GeneticVariation	C0041349|C0268731|C0348642|C0477312	chronic kidney diseases	ACTG1	hsa:71	0	51	0.0102	0.0032	DisGeNet_Biomarker	craniofacial abnormalities
GeneticVariation	C0041349|C0268731|C0348642|C0477312	chronic kidney diseases	ACTG1	hsa:71	0	51	0.0102	0.0032	DisGeNet_Biomarker	cranioschisis
GeneticVariation	C0041349|C0268731|C0348642|C0477312	chronic kidney diseases	ACTG1	hsa:71	0	51	0.0102	0.0032	DisGeNet_Biomarker	cytomegalovirus viremia
GeneticVariation	C0041349|C0268731|C0348642|C0477312	chronic kidney diseases	ACTG1	hsa:71	0	51	0.0102	0.0032	DisGeNet_Biomarker	deafness (in some patients)
GeneticVariation	C0041349|C0268731|C0348642|C0477312	chronic kidney diseases	ACTG1	hsa:71	0	51	0.0102	0.0032	DisGeNet_Biomarker	deafness, autosomal dominant 20
GeneticVariation	C0041349|C0268731|C0348642|C0477312	chronic kidney diseases	ACTG1	hsa:71	0	51	0.0102	0.0032	DisGeNet_Biomarker	deafness, profound, by 6th decade
GeneticVariation	C0041349|C0268731|C0348642|C0477312	chronic kidney diseases	ACTG1	hsa:71	0	51	0.0102	0.0032	DisGeNet_Biomarker	depressed nasal tip
GeneticVariation	C0041349|C0268731|C0348642|C0477312	chronic kidney diseases	ACTG1	hsa:71	0	51	0.0102	0.0032	DisGeNet_Biomarker	dominant sensorineural hearing loss
GeneticVariation	C0041349|C0268731|C0348642|C0477312	chronic kidney diseases	ACTG1	hsa:71	0	51	0.0102	0.0032	DisGeNet_Biomarker	downward slant of palpebral fissure
GeneticVariation	C0041349|C0268731|C0348642|C0477312	chronic kidney diseases	ACTG1	hsa:71	0	51	0.0102	0.0032	DisGeNet_Biomarker	duplication of thumb phalanx
GeneticVariation	C0041349|C0268731|C0348642|C0477312	chronic kidney diseases	ACTG1	hsa:71	0	51	0.0102	0.0032	DisGeNet_Biomarker	ear, patella, short stature syndrome
GeneticVariation	C0041349|C0268731|C0348642|C0477312	chronic kidney diseases	ACTG1	hsa:71	0	51	0.0102	0.0032	DisGeNet_Biomarker	echolalia
GeneticVariation	C0041349|C0268731|C0348642|C0477312	chronic kidney diseases	ACTG1	hsa:71	0	51	0.0102	0.0032	DisGeNet_Biomarker	edema of eyelid
GeneticVariation	C0041349|C0268731|C0348642|C0477312	chronic kidney diseases	ACTG1	hsa:71	0	51	0.0102	0.0032	DisGeNet_Biomarker	enlarged ventricles (in some patients)
GeneticVariation	C0041349|C0268731|C0348642|C0477312	chronic kidney diseases	ACTG1	hsa:71	0	51	0.0102	0.0032	DisGeNet_Biomarker	eye coloboma (in some patients)
GeneticVariation	C0041349|C0268731|C0348642|C0477312	chronic kidney diseases	ACTG1	hsa:71	0	51	0.0102	0.0032	DisGeNet_Biomarker	familial (fpah)
GeneticVariation	C0041349|C0268731|C0348642|C0477312	chronic kidney diseases	ACTG1	hsa:71	0	51	0.0102	0.0032	DisGeNet_Biomarker	fryns-aftimos syndrome
GeneticVariation	C0041349|C0268731|C0348642|C0477312	chronic kidney diseases	ACTG1	hsa:71	0	51	0.0102	0.0032	DisGeNet_Biomarker	full cheeks
GeneticVariation	C0041349|C0268731|C0348642|C0477312	chronic kidney diseases	ACTG1	hsa:71	0	51	0.0102	0.0032	DisGeNet_Biomarker	gastrointestinal carcinoid tumor
GeneticVariation	C0041349|C0268731|C0348642|C0477312	chronic kidney diseases	ACTG1	hsa:71	0	51	0.0102	0.0032	DisGeNet_Biomarker	gestational trophoblastic disease
GeneticVariation	C0041349|C0268731|C0348642|C0477312	chronic kidney diseases	ACTG1	hsa:71	0	51	0.0102	0.0032	DisGeNet_Biomarker	gestational trophoblastic neoplasms
GeneticVariation	C0041349|C0268731|C0348642|C0477312	chronic kidney diseases	ACTG1	hsa:71	0	51	0.0102	0.0032	DisGeNet_Biomarker	glioblastoma
GeneticVariation	C0041349|C0268731|C0348642|C0477312	chronic kidney diseases	ACTG1	hsa:71	0	51	0.0102	0.0032	DisGeNet_Biomarker	glioblastoma multiforme
GeneticVariation	C0041349|C0268731|C0348642|C0477312	chronic kidney diseases	ACTG1	hsa:71	0	51	0.0102	0.0032	DisGeNet_Biomarker	global developmental delay
GeneticVariation	C0041349|C0268731|C0348642|C0477312	chronic kidney diseases	ACTG1	hsa:71	0	51	0.0102	0.0032	DisGeNet_Biomarker	growth delay
GeneticVariation	C0041349|C0268731|C0348642|C0477312	chronic kidney diseases	ACTG1	hsa:71	0	51	0.0102	0.0032	DisGeNet_Biomarker	hearing loss begins with loss of high frequencies
GeneticVariation	C0041349|C0268731|C0348642|C0477312	chronic kidney diseases	ACTG1	hsa:71	0	51	0.0102	0.0032	DisGeNet_Biomarker	heart defect (in some patients)
GeneticVariation	C0041349|C0268731|C0348642|C0477312	chronic kidney diseases	ACTG1	hsa:71	0	51	0.0102	0.0032	DisGeNet_Biomarker	heterochromia iridis
GeneticVariation	C0041349|C0268731|C0348642|C0477312	chronic kidney diseases	ACTG1	hsa:71	0	51	0.0102	0.0032	DisGeNet_Biomarker	highly arched eyebrow
GeneticVariation	C0041349|C0268731|C0348642|C0477312	chronic kidney diseases	ACTG1	hsa:71	0	51	0.0102	0.0032	DisGeNet_Biomarker	hiv coinfection
GeneticVariation	C0041349|C0268731|C0348642|C0477312	chronic kidney diseases	ACTG1	hsa:71	0	51	0.0102	0.0032	DisGeNet_Biomarker	human immunodeficiency virus (hiv) ii infection category b1
GeneticVariation	C0041349|C0268731|C0348642|C0477312	chronic kidney diseases	ACTG1	hsa:71	0	51	0.0102	0.0032	DisGeNet_Biomarker	human papilloma virus infection
GeneticVariation	C0041349|C0268731|C0348642|C0477312	chronic kidney diseases	ACTG1	hsa:71	0	51	0.0102	0.0032	DisGeNet_Biomarker	hyperphosphaturia
GeneticVariation	C0041349|C0268731|C0348642|C0477312	chronic kidney diseases	ACTG1	hsa:71	0	51	0.0102	0.0032	DisGeNet_Biomarker	hypertelorism/telecanthus
GeneticVariation	C0041349|C0268731|C0348642|C0477312	chronic kidney diseases	ACTG1	hsa:71	0	51	0.0102	0.0032	DisGeNet_Biomarker	idiopathic pulmonary arterial hypertension
GeneticVariation	C0041349|C0268731|C0348642|C0477312	chronic kidney diseases	ACTG1	hsa:71	0	51	0.0102	0.0032	DisGeNet_Biomarker	immune reconstitution inflammatory syndrome
GeneticVariation	C0041349|C0268731|C0348642|C0477312	chronic kidney diseases	ACTG1	hsa:71	0	51	0.0102	0.0032	DisGeNet_Biomarker	immune suppression
GeneticVariation	C0041349|C0268731|C0348642|C0477312	chronic kidney diseases	ACTG1	hsa:71	0	51	0.0102	0.0032	DisGeNet_Biomarker	intellectual disability
GeneticVariation	C0041349|C0268731|C0348642|C0477312	chronic kidney diseases	ACTG1	hsa:71	0	51	0.0102	0.0032	DisGeNet_Biomarker	kyphosis/scoliosis (in some patients)
GeneticVariation	C0041349|C0268731|C0348642|C0477312	chronic kidney diseases	ACTG1	hsa:71	0	51	0.0102	0.0032	DisGeNet_Biomarker	large fontanelle
GeneticVariation	C0041349|C0268731|C0348642|C0477312	chronic kidney diseases	ACTG1	hsa:71	0	51	0.0102	0.0032	DisGeNet_Biomarker	large nose
GeneticVariation	C0041349|C0268731|C0348642|C0477312	chronic kidney diseases	ACTG1	hsa:71	0	51	0.0102	0.0032	DisGeNet_Biomarker	large, squared nose tip
GeneticVariation	C0041349|C0268731|C0348642|C0477312	chronic kidney diseases	ACTG1	hsa:71	0	51	0.0102	0.0032	DisGeNet_Biomarker	late fontanel closure
GeneticVariation	C0041349|C0268731|C0348642|C0477312	chronic kidney diseases	ACTG1	hsa:71	0	51	0.0102	0.0032	DisGeNet_Biomarker	limb ischemia
GeneticVariation	C0041349|C0268731|C0348642|C0477312	chronic kidney diseases	ACTG1	hsa:71	0	51	0.0102	0.0032	DisGeNet_Biomarker	liver and intrahepatic biliary tract carcinoma
GeneticVariation	C0041349|C0268731|C0348642|C0477312	chronic kidney diseases	ACTG1	hsa:71	0	51	0.0102	0.0032	DisGeNet_Biomarker	long nose
GeneticVariation	C0041349|C0268731|C0348642|C0477312	chronic kidney diseases	ACTG1	hsa:71	0	51	0.0102	0.0032	DisGeNet_Biomarker	long palpebral fissure
GeneticVariation	C0041349|C0268731|C0348642|C0477312	chronic kidney diseases	ACTG1	hsa:71	0	51	0.0102	0.0032	DisGeNet_Biomarker	long philtrum
GeneticVariation	C0041349|C0268731|C0348642|C0477312	chronic kidney diseases	ACTG1	hsa:71	0	51	0.0102	0.0032	DisGeNet_Biomarker	low posterior hairline
GeneticVariation	C0041349|C0268731|C0348642|C0477312	chronic kidney diseases	ACTG1	hsa:71	0	51	0.0102	0.0032	DisGeNet_Biomarker	malignant neoplasm of large intestine stage iia
GeneticVariation	C0041349|C0268731|C0348642|C0477312	chronic kidney diseases	ACTG1	hsa:71	0	51	0.0102	0.0032	DisGeNet_Biomarker	malignant tumor of colon
GeneticVariation	C0041349|C0268731|C0348642|C0477312	chronic kidney diseases	ACTG1	hsa:71	0	51	0.0102	0.0032	DisGeNet_Biomarker	mammary carcinoma, animal
GeneticVariation	C0041349|C0268731|C0348642|C0477312	chronic kidney diseases	ACTG1	hsa:71	0	51	0.0102	0.0032	DisGeNet_Biomarker	mammary neoplasms, experimental
GeneticVariation	C0041349|C0268731|C0348642|C0477312	chronic kidney diseases	ACTG1	hsa:71	0	51	0.0102	0.0032	DisGeNet_Biomarker	microlissencephaly
GeneticVariation	C0041349|C0268731|C0348642|C0477312	chronic kidney diseases	ACTG1	hsa:71	0	51	0.0102	0.0032	DisGeNet_Biomarker	microphthalmia (in some patients)
GeneticVariation	C0041349|C0268731|C0348642|C0477312	chronic kidney diseases	ACTG1	hsa:71	0	51	0.0102	0.0032	DisGeNet_Biomarker	microspherocytosis
GeneticVariation	C0041349|C0268731|C0348642|C0477312	chronic kidney diseases	ACTG1	hsa:71	0	51	0.0102	0.0032	DisGeNet_Biomarker	nasal bridge wide
GeneticVariation	C0041349|C0268731|C0348642|C0477312	chronic kidney diseases	ACTG1	hsa:71	0	51	0.0102	0.0032	DisGeNet_Biomarker	neoplasm metastasis
GeneticVariation	C0041349|C0268731|C0348642|C0477312	chronic kidney diseases	ACTG1	hsa:71	0	51	0.0102	0.0032	DisGeNet_Biomarker	neoplastic cell transformation
GeneticVariation	C0041349|C0268731|C0348642|C0477312	chronic kidney diseases	ACTG1	hsa:71	0	51	0.0102	0.0032	DisGeNet_Biomarker	non-small cell lung carcinoma
GeneticVariation	C0041349|C0268731|C0348642|C0477312	chronic kidney diseases	ACTG1	hsa:71	0	51	0.0102	0.0032	DisGeNet_Biomarker	nonsyndromic deafness
GeneticVariation	C0041349|C0268731|C0348642|C0477312	chronic kidney diseases	ACTG1	hsa:71	0	51	0.0102	0.0032	DisGeNet_Biomarker	orbital separation excessive
GeneticVariation	C0041349|C0268731|C0348642|C0477312	chronic kidney diseases	ACTG1	hsa:71	0	51	0.0102	0.0032	DisGeNet_Biomarker	osteoporosis, age-related
GeneticVariation	C0041349|C0268731|C0348642|C0477312	chronic kidney diseases	ACTG1	hsa:71	0	51	0.0102	0.0032	DisGeNet_Biomarker	pectus (in some patients)
GeneticVariation	C0041349|C0268731|C0348642|C0477312	chronic kidney diseases	ACTG1	hsa:71	0	51	0.0102	0.0032	DisGeNet_Biomarker	pelvic organ prolapse
GeneticVariation	C0041349|C0268731|C0348642|C0477312	chronic kidney diseases	ACTG1	hsa:71	0	51	0.0102	0.0032	DisGeNet_Biomarker	phosphate diabetes
GeneticVariation	C0041349|C0268731|C0348642|C0477312	chronic kidney diseases	ACTG1	hsa:71	0	51	0.0102	0.0032	DisGeNet_Biomarker	pointed chin
GeneticVariation	C0041349|C0268731|C0348642|C0477312	chronic kidney diseases	ACTG1	hsa:71	0	51	0.0102	0.0032	DisGeNet_Biomarker	polymicrogyria
GeneticVariation	C0041349|C0268731|C0348642|C0477312	chronic kidney diseases	ACTG1	hsa:71	0	51	0.0102	0.0032	DisGeNet_Biomarker	post-traumatic osteoporosis
GeneticVariation	C0041349|C0268731|C0348642|C0477312	chronic kidney diseases	ACTG1	hsa:71	0	51	0.0102	0.0032	DisGeNet_Biomarker	postnatal microcephaly
GeneticVariation	C0041349|C0268731|C0348642|C0477312	chronic kidney diseases	ACTG1	hsa:71	0	51	0.0102	0.0032	DisGeNet_Biomarker	precursor cell lymphoblastic leukemia lymphoma
GeneticVariation	C0041349|C0268731|C0348642|C0477312	chronic kidney diseases	ACTG1	hsa:71	0	51	0.0102	0.0032	DisGeNet_Biomarker	progressive pseudorheumatoid dysplasia
GeneticVariation	C0041349|C0268731|C0348642|C0477312	chronic kidney diseases	ACTG1	hsa:71	0	51	0.0102	0.0032	DisGeNet_Biomarker	progressive sensorineural hearing impairment
GeneticVariation	C0041349|C0268731|C0348642|C0477312	chronic kidney diseases	ACTG1	hsa:71	0	51	0.0102	0.0032	DisGeNet_Biomarker	prominent metopic ridge
GeneticVariation	C0041349|C0268731|C0348642|C0477312	chronic kidney diseases	ACTG1	hsa:71	0	51	0.0102	0.0032	DisGeNet_Biomarker	prominent nasal root on profile
GeneticVariation	C0041349|C0268731|C0348642|C0477312	chronic kidney diseases	ACTG1	hsa:71	0	51	0.0102	0.0032	DisGeNet_Biomarker	prominent/full/wide cheeks
GeneticVariation	C0041349|C0268731|C0348642|C0477312	chronic kidney diseases	ACTG1	hsa:71	0	51	0.0102	0.0032	DisGeNet_Biomarker	pterygium colli (in some patients)
GeneticVariation	C0041349|C0268731|C0348642|C0477312	chronic kidney diseases	ACTG1	hsa:71	0	51	0.0102	0.0032	DisGeNet_Biomarker	pulmonary arterial hypertension
GeneticVariation	C0041349|C0268731|C0348642|C0477312	chronic kidney diseases	ACTG1	hsa:71	0	51	0.0102	0.0032	DisGeNet_Biomarker	renal cell carcinoma
GeneticVariation	C0041349|C0268731|C0348642|C0477312	chronic kidney diseases	ACTG1	hsa:71	0	51	0.0102	0.0032	DisGeNet_Biomarker	retrognathia
GeneticVariation	C0041349|C0268731|C0348642|C0477312	chronic kidney diseases	ACTG1	hsa:71	0	51	0.0102	0.0032	DisGeNet_Biomarker	retrognathia (in some patients)
GeneticVariation	C0041349|C0268731|C0348642|C0477312	chronic kidney diseases	ACTG1	hsa:71	0	51	0.0102	0.0032	DisGeNet_Biomarker	secondary malignant neoplasm of colon and/or rectum
GeneticVariation	C0041349|C0268731|C0348642|C0477312	chronic kidney diseases	ACTG1	hsa:71	0	51	0.0102	0.0032	DisGeNet_Biomarker	senile plaques
GeneticVariation	C0041349|C0268731|C0348642|C0477312	chronic kidney diseases	ACTG1	hsa:71	0	51	0.0102	0.0032	DisGeNet_Biomarker	severe dengue
GeneticVariation	C0041349|C0268731|C0348642|C0477312	chronic kidney diseases	ACTG1	hsa:71	0	51	0.0102	0.0032	DisGeNet_Biomarker	short columella
GeneticVariation	C0041349|C0268731|C0348642|C0477312	chronic kidney diseases	ACTG1	hsa:71	0	51	0.0102	0.0032	DisGeNet_Biomarker	short neck
GeneticVariation	C0041349|C0268731|C0348642|C0477312	chronic kidney diseases	ACTG1	hsa:71	0	51	0.0102	0.0032	DisGeNet_Biomarker	short neck (in some patients)
GeneticVariation	C0041349|C0268731|C0348642|C0477312	chronic kidney diseases	ACTG1	hsa:71	0	51	0.0102	0.0032	DisGeNet_Biomarker	short upturned nose
GeneticVariation	C0041349|C0268731|C0348642|C0477312	chronic kidney diseases	ACTG1	hsa:71	0	51	0.0102	0.0032	DisGeNet_Biomarker	skeletal dysplasia
GeneticVariation	C0041349|C0268731|C0348642|C0477312	chronic kidney diseases	ACTG1	hsa:71	0	51	0.0102	0.0032	DisGeNet_Biomarker	specific learning disability
GeneticVariation	C0041349|C0268731|C0348642|C0477312	chronic kidney diseases	ACTG1	hsa:71	0	51	0.0102	0.0032	DisGeNet_Biomarker	stage iia colon cancer ajcc v7
GeneticVariation	C0041349|C0268731|C0348642|C0477312	chronic kidney diseases	ACTG1	hsa:71	0	51	0.0102	0.0032	DisGeNet_Biomarker	stage iia colon cancer ajcc v8
GeneticVariation	C0041349|C0268731|C0348642|C0477312	chronic kidney diseases	ACTG1	hsa:71	0	51	0.0102	0.0032	DisGeNet_Biomarker	stage iii colorectal cancer
GeneticVariation	C0041349|C0268731|C0348642|C0477312	chronic kidney diseases	ACTG1	hsa:71	0	51	0.0102	0.0032	DisGeNet_Biomarker	stage iii colorectal cancer ajcc v7
GeneticVariation	C0041349|C0268731|C0348642|C0477312	chronic kidney diseases	ACTG1	hsa:71	0	51	0.0102	0.0032	DisGeNet_Biomarker	subcortical cerebral atrophy
GeneticVariation	C0041349|C0268731|C0348642|C0477312	chronic kidney diseases	ACTG1	hsa:71	0	51	0.0102	0.0032	DisGeNet_Biomarker	telecanthus
GeneticVariation	C0041349|C0268731|C0348642|C0477312	chronic kidney diseases	ACTG1	hsa:71	0	51	0.0102	0.0032	DisGeNet_Biomarker	thin lips
GeneticVariation	C0041349|C0268731|C0348642|C0477312	chronic kidney diseases	ACTG1	hsa:71	0	51	0.0102	0.0032	DisGeNet_Biomarker	thin upper lip vermilion
GeneticVariation	C0041349|C0268731|C0348642|C0477312	chronic kidney diseases	ACTG1	hsa:71	0	51	0.0102	0.0032	DisGeNet_Biomarker	transient ischemic attack
GeneticVariation	C0041349|C0268731|C0348642|C0477312	chronic kidney diseases	ACTG1	hsa:71	0	51	0.0102	0.0032	DisGeNet_Biomarker	traveler diarrhea
GeneticVariation	C0041349|C0268731|C0348642|C0477312	chronic kidney diseases	ACTG1	hsa:71	0	51	0.0102	0.0032	DisGeNet_Biomarker	trigonocephaly/metopic ridge
GeneticVariation	C0041349|C0268731|C0348642|C0477312	chronic kidney diseases	ACTG1	hsa:71	0	51	0.0102	0.0032	DisGeNet_Biomarker	tumor cell invasion
GeneticVariation	C0041349|C0268731|C0348642|C0477312	chronic kidney diseases	ACTG1	hsa:71	0	51	0.0102	0.0032	DisGeNet_Biomarker	undifferentiated carcinoma
GeneticVariation	C0041349|C0268731|C0348642|C0477312	chronic kidney diseases	ACTG1	hsa:71	0	51	0.0102	0.0032	DisGeNet_Biomarker	uveoretinal coloboma
GeneticVariation	C0041349|C0268731|C0348642|C0477312	chronic kidney diseases	ACTG1	hsa:71	0	51	0.0102	0.0032	DisGeNet_Biomarker	viremia
GeneticVariation	C0041349|C0268731|C0348642|C0477312	chronic kidney diseases	ACTG1	hsa:71	0	51	0.0102	0.0032	DisGeNet_Biomarker	whooping cough due to unspecified organism
GeneticVariation	C0041349|C0268731|C0348642|C0477312	chronic kidney diseases	ACTG1	hsa:71	0	51	0.0102	0.0032	DisGeNet_Biomarker	wide nose
GeneticVariation	C0041349|C0268731|C0348642|C0477312	chronic kidney diseases	ACTG1	hsa:71	0	51	0.0102	0.0032	DisGeNet_CausalMutation	multiple congenital anomalies
GeneticVariation	C0041349|C0268731|C0348642|C0477312	chronic kidney diseases	ACTG1	hsa:71	0	51	0.0102	0.0032	DisGeNet_CausalMutation	baraitser-winter syndrome 2
GeneticVariation	C0041349|C0268731|C0348642|C0477312	chronic kidney diseases	ACTG1	hsa:71	0	51	0.0102	0.0032	DisGeNet_CausalMutation	deafness, autosomal dominant 20
GeneticVariation	C0041349|C0268731|C0348642|C0477312	chronic kidney diseases	ACTG1	hsa:71	0	51	0.0102	0.0032	DisGeNet_CausalMutation	dysmorphic features
GeneticVariation	C0041349|C0268731|C0348642|C0477312	chronic kidney diseases	ACTG1	hsa:71	0	51	0.0102	0.0032	DisGeNet_GeneticVariation	deformity
GeneticVariation	C0041349|C0268731|C0348642|C0477312	chronic kidney diseases	ACTG1	hsa:71	0	51	0.0102	0.0032	DisGeNet_GeneticVariation	depressive disorder
GeneticVariation	C0041349|C0268731|C0348642|C0477312	chronic kidney diseases	ACTG1	hsa:71	0	51	0.0102	0.0032	DisGeNet_GeneticVariation	alzheimer disease
GeneticVariation	C0041349|C0268731|C0348642|C0477312	chronic kidney diseases	ACTG1	hsa:71	0	51	0.0102	0.0032	DisGeNet_GeneticVariation	tuberculosis
GeneticVariation	C0041349|C0268731|C0348642|C0477312	chronic kidney diseases	ACTG1	hsa:71	0	51	0.0102	0.0032	DisGeNet_GeneticVariation	rheumatoid arthritis
GeneticVariation	C0041349|C0268731|C0348642|C0477312	chronic kidney diseases	ACTG1	hsa:71	0	51	0.0102	0.0032	DisGeNet_GeneticVariation	asthma
GeneticVariation	C0041349|C0268731|C0348642|C0477312	chronic kidney diseases	ACTG1	hsa:71	0	51	0.0102	0.0032	DisGeNet_GeneticVariation	ptosis
GeneticVariation	C0041349|C0268731|C0348642|C0477312	chronic kidney diseases	ACTG1	hsa:71	0	51	0.0102	0.0032	DisGeNet_GeneticVariation	malignant neoplasm of breast
GeneticVariation	C0041349|C0268731|C0348642|C0477312	chronic kidney diseases	ACTG1	hsa:71	0	51	0.0102	0.0032	DisGeNet_GeneticVariation	neoplasms
GeneticVariation	C0041349|C0268731|C0348642|C0477312	chronic kidney diseases	ACTG1	hsa:71	0	51	0.0102	0.0032	DisGeNet_GeneticVariation	malignant neoplasms
GeneticVariation	C0041349|C0268731|C0348642|C0477312	chronic kidney diseases	ACTG1	hsa:71	0	51	0.0102	0.0032	DisGeNet_GeneticVariation	schizophrenia
GeneticVariation	C0041349|C0268731|C0348642|C0477312	chronic kidney diseases	ACTG1	hsa:71	0	51	0.0102	0.0032	DisGeNet_GeneticVariation	congestive heart failure
GeneticVariation	C0041349|C0268731|C0348642|C0477312	chronic kidney diseases	ACTG1	hsa:71	0	51	0.0102	0.0032	DisGeNet_GeneticVariation	hepatitis
GeneticVariation	C0041349|C0268731|C0348642|C0477312	chronic kidney diseases	ACTG1	hsa:71	0	51	0.0102	0.0032	DisGeNet_GeneticVariation	leprosy
GeneticVariation	C0041349|C0268731|C0348642|C0477312	chronic kidney diseases	ACTG1	hsa:71	0	51	0.0102	0.0032	DisGeNet_GeneticVariation	chronic obstructive airway disease
GeneticVariation	C0041349|C0268731|C0348642|C0477312	chronic kidney diseases	ACTG1	hsa:71	0	51	0.0102	0.0032	DisGeNet_GeneticVariation	malaria
GeneticVariation	C0041349|C0268731|C0348642|C0477312	chronic kidney diseases	ACTG1	hsa:71	0	51	0.0102	0.0032	DisGeNet_GeneticVariation	malaria, falciparum
GeneticVariation	C0041349|C0268731|C0348642|C0477312	chronic kidney diseases	ACTG1	hsa:71	0	51	0.0102	0.0032	DisGeNet_GeneticVariation	muscular dystrophy, duchenne|becker muscular dystrophy|muscular dystrophy, oculopharyngeal|muscular dystrophy, facioscapulohumeral|duchenne or becker muscular dystrophy|severe childhood autosomal recessive muscular dystrophy|severe [duchenne] muscular dystrophy|ocular muscular dystrophy
GeneticVariation	C0041349|C0268731|C0348642|C0477312	chronic kidney diseases	ACTG1	hsa:71	0	51	0.0102	0.0032	DisGeNet_GeneticVariation	malignant neoplasm of ovary
GeneticVariation	C0041349|C0268731|C0348642|C0477312	chronic kidney diseases	ACTG1	hsa:71	0	51	0.0102	0.0032	DisGeNet_GeneticVariation	primary malignant neoplasm
GeneticVariation	C0041349|C0268731|C0348642|C0477312	chronic kidney diseases	ACTG1	hsa:71	0	51	0.0102	0.0032	DisGeNet_GeneticVariation	parkinson disease
GeneticVariation	C0041349|C0268731|C0348642|C0477312	chronic kidney diseases	ACTG1	hsa:71	0	51	0.0102	0.0032	DisGeNet_GeneticVariation	psychotic disorders
GeneticVariation	C0041349|C0268731|C0348642|C0477312	chronic kidney diseases	ACTG1	hsa:71	0	51	0.0102	0.0032	DisGeNet_GeneticVariation	hiv infections
GeneticVariation	C0041349|C0268731|C0348642|C0477312	chronic kidney diseases	ACTG1	hsa:71	0	51	0.0102	0.0032	DisGeNet_GeneticVariation	ovarian failure, premature|ovarian dysgenesis|premature ovarian failure 1
GeneticVariation	C0041349|C0268731|C0348642|C0477312	chronic kidney diseases	ACTG1	hsa:71	0	51	0.0102	0.0032	DisGeNet_GeneticVariation	hepatitis a
GeneticVariation	C0041349|C0268731|C0348642|C0477312	chronic kidney diseases	ACTG1	hsa:71	0	51	0.0102	0.0032	DisGeNet_GeneticVariation	breast carcinoma
GeneticVariation	C0041349|C0268731|C0348642|C0477312	chronic kidney diseases	ACTG1	hsa:71	0	51	0.0102	0.0032	DisGeNet_GeneticVariation	prostate carcinoma
GeneticVariation	C0041349|C0268731|C0348642|C0477312	chronic kidney diseases	ACTG1	hsa:71	0	51	0.0102	0.0032	DisGeNet_GeneticVariation	myocardial infarction
GeneticVariation	C0041349|C0268731|C0348642|C0477312	chronic kidney diseases	ACTG1	hsa:71	0	51	0.0102	0.0032	DisGeNet_GeneticVariation	deep vein thrombosis
GeneticVariation	C0041349|C0268731|C0348642|C0477312	chronic kidney diseases	ACTG1	hsa:71	0	51	0.0102	0.0032	DisGeNet_GeneticVariation	hearing impairment
GeneticVariation	C0041349|C0268731|C0348642|C0477312	chronic kidney diseases	ACTG1	hsa:71	0	51	0.0102	0.0032	DisGeNet_GeneticVariation	ovarian neoplasm
GeneticVariation	C0041349|C0268731|C0348642|C0477312	chronic kidney diseases	ACTG1	hsa:71	0	51	0.0102	0.0032	DisGeNet_GeneticVariation	cerebrovascular disorders
GeneticVariation	C0041349|C0268731|C0348642|C0477312	chronic kidney diseases	ACTG1	hsa:71	0	51	0.0102	0.0032	DisGeNet_GeneticVariation	nonorganic psychosis
GeneticVariation	C0041349|C0268731|C0348642|C0477312	chronic kidney diseases	ACTG1	hsa:71	0	51	0.0102	0.0032	DisGeNet_GeneticVariation	malignant neoplasm of prostate
GeneticVariation	C0041349|C0268731|C0348642|C0477312	chronic kidney diseases	ACTG1	hsa:71	0	51	0.0102	0.0032	DisGeNet_GeneticVariation	pulmonary function|vital capacity
GeneticVariation	C0041349|C0268731|C0348642|C0477312	chronic kidney diseases	ACTG1	hsa:71	0	51	0.0102	0.0032	DisGeNet_GeneticVariation	lissencephaly|pachygyria|hypoplasia of corpus callosum|agyria|hydranencephaly
GeneticVariation	C0041349|C0268731|C0348642|C0477312	chronic kidney diseases	ACTG1	hsa:71	0	51	0.0102	0.0032	DisGeNet_GeneticVariation	alzheimer disease, late onset|alzheimer disease type 1
GeneticVariation	C0041349|C0268731|C0348642|C0477312	chronic kidney diseases	ACTG1	hsa:71	0	51	0.0102	0.0032	DisGeNet_GeneticVariation	congenital abnormality
GeneticVariation	C0041349|C0268731|C0348642|C0477312	chronic kidney diseases	ACTG1	hsa:71	0	51	0.0102	0.0032	DisGeNet_GeneticVariation	multiple chronic conditions|mental deterioration|cognitive deterioration|memory dysfunction|emotional dysfunction
GeneticVariation	C0041349|C0268731|C0348642|C0477312	chronic kidney diseases	ACTG1	hsa:71	0	51	0.0102	0.0032	DisGeNet_GeneticVariation	mild cognitive disorder|mild dementia|severe dementia
GeneticVariation	C0041349|C0268731|C0348642|C0477312	chronic kidney diseases	ACTG1	hsa:71	0	51	0.0102	0.0032	DisGeNet_GeneticVariation	adult glioblastoma
GeneticVariation	C0041349|C0268731|C0348642|C0477312	chronic kidney diseases	ACTG1	hsa:71	0	51	0.0102	0.0032	DisGeNet_GeneticVariation	baraitser-winter syndrome 2
GeneticVariation	C0041349|C0268731|C0348642|C0477312	chronic kidney diseases	ACTG1	hsa:71	0	51	0.0102	0.0032	DisGeNet_GeneticVariation	blepharoptosis
GeneticVariation	C0041349|C0268731|C0348642|C0477312	chronic kidney diseases	ACTG1	hsa:71	0	51	0.0102	0.0032	DisGeNet_GeneticVariation	carcinoma, ovarian epithelial
GeneticVariation	C0041349|C0268731|C0348642|C0477312	chronic kidney diseases	ACTG1	hsa:71	0	51	0.0102	0.0032	DisGeNet_GeneticVariation	cerebrofrontofacial syndrome
GeneticVariation	C0041349|C0268731|C0348642|C0477312	chronic kidney diseases	ACTG1	hsa:71	0	51	0.0102	0.0032	DisGeNet_GeneticVariation	charcot-marie-tooth disease
GeneticVariation	C0041349|C0268731|C0348642|C0477312	chronic kidney diseases	ACTG1	hsa:71	0	51	0.0102	0.0032	DisGeNet_GeneticVariation	childhood glioblastoma
GeneticVariation	C0041349|C0268731|C0348642|C0477312	chronic kidney diseases	ACTG1	hsa:71	0	51	0.0102	0.0032	DisGeNet_GeneticVariation	colorectal neoplasms
GeneticVariation	C0041349|C0268731|C0348642|C0477312	chronic kidney diseases	ACTG1	hsa:71	0	51	0.0102	0.0032	DisGeNet_GeneticVariation	congenital contractural arachnodactyly
GeneticVariation	C0041349|C0268731|C0348642|C0477312	chronic kidney diseases	ACTG1	hsa:71	0	51	0.0102	0.0032	DisGeNet_GeneticVariation	congenital ocular coloboma (disorder)
GeneticVariation	C0041349|C0268731|C0348642|C0477312	chronic kidney diseases	ACTG1	hsa:71	0	51	0.0102	0.0032	DisGeNet_GeneticVariation	cooley anemia
GeneticVariation	C0041349|C0268731|C0348642|C0477312	chronic kidney diseases	ACTG1	hsa:71	0	51	0.0102	0.0032	DisGeNet_GeneticVariation	deafness, autosomal dominant 20
GeneticVariation	C0041349|C0268731|C0348642|C0477312	chronic kidney diseases	ACTG1	hsa:71	0	51	0.0102	0.0032	DisGeNet_GeneticVariation	dementia due to alzheimer disease (disorder)
GeneticVariation	C0041349|C0268731|C0348642|C0477312	chronic kidney diseases	ACTG1	hsa:71	0	51	0.0102	0.0032	DisGeNet_GeneticVariation	diabetes mellitus, insulin-dependent
GeneticVariation	C0041349|C0268731|C0348642|C0477312	chronic kidney diseases	ACTG1	hsa:71	0	51	0.0102	0.0032	DisGeNet_GeneticVariation	diabetes mellitus, non-insulin-dependent
GeneticVariation	C0041349|C0268731|C0348642|C0477312	chronic kidney diseases	ACTG1	hsa:71	0	51	0.0102	0.0032	DisGeNet_GeneticVariation	fryns-aftimos syndrome
GeneticVariation	C0041349|C0268731|C0348642|C0477312	chronic kidney diseases	ACTG1	hsa:71	0	51	0.0102	0.0032	DisGeNet_GeneticVariation	glioblastoma
GeneticVariation	C0041349|C0268731|C0348642|C0477312	chronic kidney diseases	ACTG1	hsa:71	0	51	0.0102	0.0032	DisGeNet_GeneticVariation	glioblastoma multiforme
GeneticVariation	C0041349|C0268731|C0348642|C0477312	chronic kidney diseases	ACTG1	hsa:71	0	51	0.0102	0.0032	DisGeNet_GeneticVariation	glioma
GeneticVariation	C0041349|C0268731|C0348642|C0477312	chronic kidney diseases	ACTG1	hsa:71	0	51	0.0102	0.0032	DisGeNet_GeneticVariation	hiv disease progression
GeneticVariation	C0041349|C0268731|C0348642|C0477312	chronic kidney diseases	ACTG1	hsa:71	0	51	0.0102	0.0032	DisGeNet_GeneticVariation	human immunodeficiency virus (hiv) ii infection category b1
GeneticVariation	C0041349|C0268731|C0348642|C0477312	chronic kidney diseases	ACTG1	hsa:71	0	51	0.0102	0.0032	DisGeNet_GeneticVariation	impaired cognition
GeneticVariation	C0041349|C0268731|C0348642|C0477312	chronic kidney diseases	ACTG1	hsa:71	0	51	0.0102	0.0032	DisGeNet_GeneticVariation	inclusion body myopathy, sporadic
GeneticVariation	C0041349|C0268731|C0348642|C0477312	chronic kidney diseases	ACTG1	hsa:71	0	51	0.0102	0.0032	DisGeNet_GeneticVariation	intellectual disability
GeneticVariation	C0041349|C0268731|C0348642|C0477312	chronic kidney diseases	ACTG1	hsa:71	0	51	0.0102	0.0032	DisGeNet_GeneticVariation	ischemic stroke
GeneticVariation	C0041349|C0268731|C0348642|C0477312	chronic kidney diseases	ACTG1	hsa:71	0	51	0.0102	0.0032	DisGeNet_GeneticVariation	neuroendocrine tumors
GeneticVariation	C0041349|C0268731|C0348642|C0477312	chronic kidney diseases	ACTG1	hsa:71	0	51	0.0102	0.0032	DisGeNet_GeneticVariation	nonsyndromic deafness
GeneticVariation	C0041349|C0268731|C0348642|C0477312	chronic kidney diseases	ACTG1	hsa:71	0	51	0.0102	0.0032	DisGeNet_GeneticVariation	overweight and obesity
GeneticVariation	C0041349|C0268731|C0348642|C0477312	chronic kidney diseases	ACTG1	hsa:71	0	51	0.0102	0.0032	DisGeNet_GeneticVariation	parasitemia
GeneticVariation	C0041349|C0268731|C0348642|C0477312	chronic kidney diseases	ACTG1	hsa:71	0	51	0.0102	0.0032	DisGeNet_GeneticVariation	peroxisome biogenesis disorder, complementation group a
GeneticVariation	C0041349|C0268731|C0348642|C0477312	chronic kidney diseases	ACTG1	hsa:71	0	51	0.0102	0.0032	DisGeNet_GeneticVariation	pregnancy associated hypertension
GeneticVariation	C0041349|C0268731|C0348642|C0477312	chronic kidney diseases	ACTG1	hsa:71	0	51	0.0102	0.0032	DisGeNet_GeneticVariation	sensorineural hearing loss (disorder)
GeneticVariation	C0041349|C0268731|C0348642|C0477312	chronic kidney diseases	ACTG1	hsa:71	0	51	0.0102	0.0032	DisGeNet_GeneticVariation	squamous cell carcinoma of esophagus
GeneticVariation	C0041349|C0268731|C0348642|C0477312	chronic kidney diseases	ACTG1	hsa:71	0	51	0.0102	0.0032	DisGeNet_GeneticVariation	subfertility
GeneticVariation	C0041349|C0268731|C0348642|C0477312	chronic kidney diseases	ACTG1	hsa:71	0	51	0.0102	0.0032	DisGeNet_GeneticVariation	tuberculosis, pulmonary
GeneticVariation	C0041349|C0268731|C0348642|C0477312	chronic kidney diseases	ACTG1	hsa:71	0	51	0.0102	0.0032	DisGeNet_GeneticVariation	urethral intrinsic sphincter deficiency
GeneticVariation	C0041349|C0268731|C0348642|C0477312	chronic kidney diseases	ACTG1	hsa:71	0	51	0.0102	0.0032	DisGeNet_GermlineCausalMutation	coloboma of choroid and retina
GeneticVariation	C0041349|C0268731|C0348642|C0477312	chronic kidney diseases	ACTG1	hsa:71	0	51	0.0102	0.0032	DisGeNet_GermlineCausalMutation	congenital coloboma of iris
GeneticVariation	C0041349|C0268731|C0348642|C0477312	chronic kidney diseases	ACTG1	hsa:71	0	51	0.0102	0.0032	DisGeNet_GermlineCausalMutation	iris coloboma with ptosis, hypertelorism, and mental retardation
GeneticVariation	C0041349|C0268731|C0348642|C0477312	chronic kidney diseases	ACTG2	hsa:72	0	60	0.012	0.0032	DisGeNet_AlteredExpression	dementia
GeneticVariation	C0041349|C0268731|C0348642|C0477312	chronic kidney diseases	ACTG2	hsa:72	0	60	0.012	0.0032	DisGeNet_AlteredExpression	alzheimer disease
GeneticVariation	C0041349|C0268731|C0348642|C0477312	chronic kidney diseases	ACTG2	hsa:72	0	60	0.012	0.0032	DisGeNet_AlteredExpression	presenile dementia
GeneticVariation	C0041349|C0268731|C0348642|C0477312	chronic kidney diseases	ACTG2	hsa:72	0	60	0.012	0.0032	DisGeNet_AlteredExpression	malignant neoplasm of breast
GeneticVariation	C0041349|C0268731|C0348642|C0477312	chronic kidney diseases	ACTG2	hsa:72	0	60	0.012	0.0032	DisGeNet_AlteredExpression	neoplasms
GeneticVariation	C0041349|C0268731|C0348642|C0477312	chronic kidney diseases	ACTG2	hsa:72	0	60	0.012	0.0032	DisGeNet_AlteredExpression	malignant neoplasms
GeneticVariation	C0041349|C0268731|C0348642|C0477312	chronic kidney diseases	ACTG2	hsa:72	0	60	0.012	0.0032	DisGeNet_AlteredExpression	systemic scleroderma
GeneticVariation	C0041349|C0268731|C0348642|C0477312	chronic kidney diseases	ACTG2	hsa:72	0	60	0.012	0.0032	DisGeNet_AlteredExpression	limb-mammary syndrome
GeneticVariation	C0041349|C0268731|C0348642|C0477312	chronic kidney diseases	ACTG2	hsa:72	0	60	0.012	0.0032	DisGeNet_AlteredExpression	breast carcinoma
GeneticVariation	C0041349|C0268731|C0348642|C0477312	chronic kidney diseases	ACTG2	hsa:72	0	60	0.012	0.0032	DisGeNet_AlteredExpression	bacterial infections
GeneticVariation	C0041349|C0268731|C0348642|C0477312	chronic kidney diseases	ACTG2	hsa:72	0	60	0.012	0.0032	DisGeNet_AlteredExpression	liver carcinoma
GeneticVariation	C0041349|C0268731|C0348642|C0477312	chronic kidney diseases	ACTG2	hsa:72	0	60	0.012	0.0032	DisGeNet_AlteredExpression	childhood osteosarcoma
GeneticVariation	C0041349|C0268731|C0348642|C0477312	chronic kidney diseases	ACTG2	hsa:72	0	60	0.012	0.0032	DisGeNet_AlteredExpression	lateral meningocele syndrome
GeneticVariation	C0041349|C0268731|C0348642|C0477312	chronic kidney diseases	ACTG2	hsa:72	0	60	0.012	0.0032	DisGeNet_AlteredExpression	osteosarcoma
GeneticVariation	C0041349|C0268731|C0348642|C0477312	chronic kidney diseases	ACTG2	hsa:72	0	60	0.012	0.0032	DisGeNet_AlteredExpression	osteosarcoma of bone
GeneticVariation	C0041349|C0268731|C0348642|C0477312	chronic kidney diseases	ACTG2	hsa:72	0	60	0.012	0.0032	DisGeNet_AlteredExpression	squamous cell carcinoma of the head and neck
GeneticVariation	C0041349|C0268731|C0348642|C0477312	chronic kidney diseases	ACTG2	hsa:72	0	60	0.012	0.0032	DisGeNet_AlteredExpression	tumor cell invasion
GeneticVariation	C0041349|C0268731|C0348642|C0477312	chronic kidney diseases	ACTG2	hsa:72	0	60	0.012	0.0032	DisGeNet_Biomarker	pain
GeneticVariation	C0041349|C0268731|C0348642|C0477312	chronic kidney diseases	ACTG2	hsa:72	0	60	0.012	0.0032	DisGeNet_Biomarker	abdominal pain
GeneticVariation	C0041349|C0268731|C0348642|C0477312	chronic kidney diseases	ACTG2	hsa:72	0	60	0.012	0.0032	DisGeNet_Biomarker	depressed mood|feeling depressed|adjustment disorder with depressed mood
GeneticVariation	C0041349|C0268731|C0348642|C0477312	chronic kidney diseases	ACTG2	hsa:72	0	60	0.012	0.0032	DisGeNet_Biomarker	depressive disorder
GeneticVariation	C0041349|C0268731|C0348642|C0477312	chronic kidney diseases	ACTG2	hsa:72	0	60	0.012	0.0032	DisGeNet_Biomarker	depressive symptoms
GeneticVariation	C0041349|C0268731|C0348642|C0477312	chronic kidney diseases	ACTG2	hsa:72	0	60	0.012	0.0032	DisGeNet_Biomarker	alzheimer disease
GeneticVariation	C0041349|C0268731|C0348642|C0477312	chronic kidney diseases	ACTG2	hsa:72	0	60	0.012	0.0032	DisGeNet_Biomarker	joint stiffness
GeneticVariation	C0041349|C0268731|C0348642|C0477312	chronic kidney diseases	ACTG2	hsa:72	0	60	0.012	0.0032	DisGeNet_Biomarker	vomiting
GeneticVariation	C0041349|C0268731|C0348642|C0477312	chronic kidney diseases	ACTG2	hsa:72	0	60	0.012	0.0032	DisGeNet_Biomarker	cardiac arrhythmia
GeneticVariation	C0041349|C0268731|C0348642|C0477312	chronic kidney diseases	ACTG2	hsa:72	0	60	0.012	0.0032	DisGeNet_Biomarker	rheumatoid arthritis
GeneticVariation	C0041349|C0268731|C0348642|C0477312	chronic kidney diseases	ACTG2	hsa:72	0	60	0.012	0.0032	DisGeNet_Biomarker	asthma
GeneticVariation	C0041349|C0268731|C0348642|C0477312	chronic kidney diseases	ACTG2	hsa:72	0	60	0.012	0.0032	DisGeNet_Biomarker	lung diseases, obstructive
GeneticVariation	C0041349|C0268731|C0348642|C0477312	chronic kidney diseases	ACTG2	hsa:72	0	60	0.012	0.0032	DisGeNet_Biomarker	hyperparathyroidism
GeneticVariation	C0041349|C0268731|C0348642|C0477312	chronic kidney diseases	ACTG2	hsa:72	0	60	0.012	0.0032	DisGeNet_Biomarker	neoplasms
GeneticVariation	C0041349|C0268731|C0348642|C0477312	chronic kidney diseases	ACTG2	hsa:72	0	60	0.012	0.0032	DisGeNet_Biomarker	malignant neoplasms
GeneticVariation	C0041349|C0268731|C0348642|C0477312	chronic kidney diseases	ACTG2	hsa:72	0	60	0.012	0.0032	DisGeNet_Biomarker	cleft palate
GeneticVariation	C0041349|C0268731|C0348642|C0477312	chronic kidney diseases	ACTG2	hsa:72	0	60	0.012	0.0032	DisGeNet_Biomarker	constipation
GeneticVariation	C0041349|C0268731|C0348642|C0477312	chronic kidney diseases	ACTG2	hsa:72	0	60	0.012	0.0032	DisGeNet_Biomarker	fibrosis
GeneticVariation	C0041349|C0268731|C0348642|C0477312	chronic kidney diseases	ACTG2	hsa:72	0	60	0.012	0.0032	DisGeNet_Biomarker	schizophrenia
GeneticVariation	C0041349|C0268731|C0348642|C0477312	chronic kidney diseases	ACTG2	hsa:72	0	60	0.012	0.0032	DisGeNet_Biomarker	situs inversus
GeneticVariation	C0041349|C0268731|C0348642|C0477312	chronic kidney diseases	ACTG2	hsa:72	0	60	0.012	0.0032	DisGeNet_Biomarker	malnutrition
GeneticVariation	C0041349|C0268731|C0348642|C0477312	chronic kidney diseases	ACTG2	hsa:72	0	60	0.012	0.0032	DisGeNet_Biomarker	eating disorders
GeneticVariation	C0041349|C0268731|C0348642|C0477312	chronic kidney diseases	ACTG2	hsa:72	0	60	0.012	0.0032	DisGeNet_Biomarker	multiple sclerosis
GeneticVariation	C0041349|C0268731|C0348642|C0477312	chronic kidney diseases	ACTG2	hsa:72	0	60	0.012	0.0032	DisGeNet_Biomarker	fatigue
GeneticVariation	C0041349|C0268731|C0348642|C0477312	chronic kidney diseases	ACTG2	hsa:72	0	60	0.012	0.0032	DisGeNet_Biomarker	mental disorders
GeneticVariation	C0041349|C0268731|C0348642|C0477312	chronic kidney diseases	ACTG2	hsa:72	0	60	0.012	0.0032	DisGeNet_Biomarker	heart failure
GeneticVariation	C0041349|C0268731|C0348642|C0477312	chronic kidney diseases	ACTG2	hsa:72	0	60	0.012	0.0032	DisGeNet_Biomarker	congestive heart failure
GeneticVariation	C0041349|C0268731|C0348642|C0477312	chronic kidney diseases	ACTG2	hsa:72	0	60	0.012	0.0032	DisGeNet_Biomarker	hirschsprung disease
GeneticVariation	C0041349|C0268731|C0348642|C0477312	chronic kidney diseases	ACTG2	hsa:72	0	60	0.012	0.0032	DisGeNet_Biomarker	polyhydramnios
GeneticVariation	C0041349|C0268731|C0348642|C0477312	chronic kidney diseases	ACTG2	hsa:72	0	60	0.012	0.0032	DisGeNet_Biomarker	liver diseases
GeneticVariation	C0041349|C0268731|C0348642|C0477312	chronic kidney diseases	ACTG2	hsa:72	0	60	0.012	0.0032	DisGeNet_Biomarker	chronic obstructive airway disease
GeneticVariation	C0041349|C0268731|C0348642|C0477312	chronic kidney diseases	ACTG2	hsa:72	0	60	0.012	0.0032	DisGeNet_Biomarker	micrognathism
GeneticVariation	C0041349|C0268731|C0348642|C0477312	chronic kidney diseases	ACTG2	hsa:72	0	60	0.012	0.0032	DisGeNet_Biomarker	malaria
GeneticVariation	C0041349|C0268731|C0348642|C0477312	chronic kidney diseases	ACTG2	hsa:72	0	60	0.012	0.0032	DisGeNet_Biomarker	malaria, vivax
GeneticVariation	C0041349|C0268731|C0348642|C0477312	chronic kidney diseases	ACTG2	hsa:72	0	60	0.012	0.0032	DisGeNet_Biomarker	microcephaly
GeneticVariation	C0041349|C0268731|C0348642|C0477312	chronic kidney diseases	ACTG2	hsa:72	0	60	0.012	0.0032	DisGeNet_Biomarker	nasal polyps
GeneticVariation	C0041349|C0268731|C0348642|C0477312	chronic kidney diseases	ACTG2	hsa:72	0	60	0.012	0.0032	DisGeNet_Biomarker	nausea and vomiting
GeneticVariation	C0041349|C0268731|C0348642|C0477312	chronic kidney diseases	ACTG2	hsa:72	0	60	0.012	0.0032	DisGeNet_Biomarker	secondary neoplasm
GeneticVariation	C0041349|C0268731|C0348642|C0477312	chronic kidney diseases	ACTG2	hsa:72	0	60	0.012	0.0032	DisGeNet_Biomarker	primary malignant neoplasm
GeneticVariation	C0041349|C0268731|C0348642|C0477312	chronic kidney diseases	ACTG2	hsa:72	0	60	0.012	0.0032	DisGeNet_Biomarker	mental depression
GeneticVariation	C0041349|C0268731|C0348642|C0477312	chronic kidney diseases	ACTG2	hsa:72	0	60	0.012	0.0032	DisGeNet_Biomarker	osteopetrosis
GeneticVariation	C0041349|C0268731|C0348642|C0477312	chronic kidney diseases	ACTG2	hsa:72	0	60	0.012	0.0032	DisGeNet_Biomarker	parkinson disease
GeneticVariation	C0041349|C0268731|C0348642|C0477312	chronic kidney diseases	ACTG2	hsa:72	0	60	0.012	0.0032	DisGeNet_Biomarker	limb-mammary syndrome
GeneticVariation	C0041349|C0268731|C0348642|C0477312	chronic kidney diseases	ACTG2	hsa:72	0	60	0.012	0.0032	DisGeNet_Biomarker	signs and symptoms, respiratory
GeneticVariation	C0041349|C0268731|C0348642|C0477312	chronic kidney diseases	ACTG2	hsa:72	0	60	0.012	0.0032	DisGeNet_Biomarker	psychotic disorders
GeneticVariation	C0041349|C0268731|C0348642|C0477312	chronic kidney diseases	ACTG2	hsa:72	0	60	0.012	0.0032	DisGeNet_Biomarker	sepsis
GeneticVariation	C0041349|C0268731|C0348642|C0477312	chronic kidney diseases	ACTG2	hsa:72	0	60	0.012	0.0032	DisGeNet_Biomarker	spermatic cord torsion
GeneticVariation	C0041349|C0268731|C0348642|C0477312	chronic kidney diseases	ACTG2	hsa:72	0	60	0.012	0.0032	DisGeNet_Biomarker	urinary stress incontinence
GeneticVariation	C0041349|C0268731|C0348642|C0477312	chronic kidney diseases	ACTG2	hsa:72	0	60	0.012	0.0032	DisGeNet_Biomarker	pertussis
GeneticVariation	C0041349|C0268731|C0348642|C0477312	chronic kidney diseases	ACTG2	hsa:72	0	60	0.012	0.0032	DisGeNet_Biomarker	gestational diabetes
GeneticVariation	C0041349|C0268731|C0348642|C0477312	chronic kidney diseases	ACTG2	hsa:72	0	60	0.012	0.0032	DisGeNet_Biomarker	malignant neoplasm of liver
GeneticVariation	C0041349|C0268731|C0348642|C0477312	chronic kidney diseases	ACTG2	hsa:72	0	60	0.012	0.0032	DisGeNet_Biomarker	heart neoplasm
GeneticVariation	C0041349|C0268731|C0348642|C0477312	chronic kidney diseases	ACTG2	hsa:72	0	60	0.012	0.0032	DisGeNet_Biomarker	prostate carcinoma|carcinoma in situ of prostate
GeneticVariation	C0041349|C0268731|C0348642|C0477312	chronic kidney diseases	ACTG2	hsa:72	0	60	0.012	0.0032	DisGeNet_Biomarker	peripheral neuropathy|idiopathic peripheral neuropathy
GeneticVariation	C0041349|C0268731|C0348642|C0477312	chronic kidney diseases	ACTG2	hsa:72	0	60	0.012	0.0032	DisGeNet_Biomarker	atrial fibrillation|atrial flutter
GeneticVariation	C0041349|C0268731|C0348642|C0477312	chronic kidney diseases	ACTG2	hsa:72	0	60	0.012	0.0032	DisGeNet_Biomarker	hydronephrosis
GeneticVariation	C0041349|C0268731|C0348642|C0477312	chronic kidney diseases	ACTG2	hsa:72	0	60	0.012	0.0032	DisGeNet_Biomarker	virus diseases
GeneticVariation	C0041349|C0268731|C0348642|C0477312	chronic kidney diseases	ACTG2	hsa:72	0	60	0.012	0.0032	DisGeNet_Biomarker	anonychia
GeneticVariation	C0041349|C0268731|C0348642|C0477312	chronic kidney diseases	ACTG2	hsa:72	0	60	0.012	0.0032	DisGeNet_Biomarker	dilatation of ureter|congenital dilatation of ureter
GeneticVariation	C0041349|C0268731|C0348642|C0477312	chronic kidney diseases	ACTG2	hsa:72	0	60	0.012	0.0032	DisGeNet_Biomarker	glaucoma, primary open angle|low tension glaucoma|primary angle-closure glaucoma|chronic open angle glaucoma
GeneticVariation	C0041349|C0268731|C0348642|C0477312	chronic kidney diseases	ACTG2	hsa:72	0	60	0.012	0.0032	DisGeNet_Biomarker	malignant neoplasm of adrenal cortex
GeneticVariation	C0041349|C0268731|C0348642|C0477312	chronic kidney diseases	ACTG2	hsa:72	0	60	0.012	0.0032	DisGeNet_Biomarker	nonorganic psychosis
GeneticVariation	C0041349|C0268731|C0348642|C0477312	chronic kidney diseases	ACTG2	hsa:72	0	60	0.012	0.0032	DisGeNet_Biomarker	chronic pain
GeneticVariation	C0041349|C0268731|C0348642|C0477312	chronic kidney diseases	ACTG2	hsa:72	0	60	0.012	0.0032	DisGeNet_Biomarker	malignant neoplasm of prostate
GeneticVariation	C0041349|C0268731|C0348642|C0477312	chronic kidney diseases	ACTG2	hsa:72	0	60	0.012	0.0032	DisGeNet_Biomarker	agenesis of corpus callosum
GeneticVariation	C0041349|C0268731|C0348642|C0477312	chronic kidney diseases	ACTG2	hsa:72	0	60	0.012	0.0032	DisGeNet_Biomarker	vesico-ureteral reflux
GeneticVariation	C0041349|C0268731|C0348642|C0477312	chronic kidney diseases	ACTG2	hsa:72	0	60	0.012	0.0032	DisGeNet_Biomarker	blood coagulation disorders
GeneticVariation	C0041349|C0268731|C0348642|C0477312	chronic kidney diseases	ACTG2	hsa:72	0	60	0.012	0.0032	DisGeNet_Biomarker	microcolon
GeneticVariation	C0041349|C0268731|C0348642|C0477312	chronic kidney diseases	ACTG2	hsa:72	0	60	0.012	0.0032	DisGeNet_Biomarker	aplasia cutis congenita
GeneticVariation	C0041349|C0268731|C0348642|C0477312	chronic kidney diseases	ACTG2	hsa:72	0	60	0.012	0.0032	DisGeNet_Biomarker	sleep-disordered breathing
GeneticVariation	C0041349|C0268731|C0348642|C0477312	chronic kidney diseases	ACTG2	hsa:72	0	60	0.012	0.0032	DisGeNet_Biomarker	trachomatis
GeneticVariation	C0041349|C0268731|C0348642|C0477312	chronic kidney diseases	ACTG2	hsa:72	0	60	0.012	0.0032	DisGeNet_Biomarker	sleeplessness
GeneticVariation	C0041349|C0268731|C0348642|C0477312	chronic kidney diseases	ACTG2	hsa:72	0	60	0.012	0.0032	DisGeNet_Biomarker	peripheral nervous system diseases
GeneticVariation	C0041349|C0268731|C0348642|C0477312	chronic kidney diseases	ACTG2	hsa:72	0	60	0.012	0.0032	DisGeNet_Biomarker	bronchopulmonary dysplasia
GeneticVariation	C0041349|C0268731|C0348642|C0477312	chronic kidney diseases	ACTG2	hsa:72	0	60	0.012	0.0032	DisGeNet_Biomarker	liver carcinoma
GeneticVariation	C0041349|C0268731|C0348642|C0477312	chronic kidney diseases	ACTG2	hsa:72	0	60	0.012	0.0032	DisGeNet_Biomarker	learning disturbance|mental deterioration|multiple chronic conditions|cognitive deterioration|memory dysfunction|emotional dysfunction
GeneticVariation	C0041349|C0268731|C0348642|C0477312	chronic kidney diseases	ACTG2	hsa:72	0	60	0.012	0.0032	DisGeNet_Biomarker	depression, postpartum
GeneticVariation	C0041349|C0268731|C0348642|C0477312	chronic kidney diseases	ACTG2	hsa:72	0	60	0.012	0.0032	DisGeNet_Biomarker	severe dementia|mild cognitive disorder|mild dementia
GeneticVariation	C0041349|C0268731|C0348642|C0477312	chronic kidney diseases	ACTG2	hsa:72	0	60	0.012	0.0032	DisGeNet_Biomarker	abdomen distended
GeneticVariation	C0041349|C0268731|C0348642|C0477312	chronic kidney diseases	ACTG2	hsa:72	0	60	0.012	0.0032	DisGeNet_Biomarker	abnormal behavior
GeneticVariation	C0041349|C0268731|C0348642|C0477312	chronic kidney diseases	ACTG2	hsa:72	0	60	0.012	0.0032	DisGeNet_Biomarker	abnormality of cardiovascular system morphology
GeneticVariation	C0041349|C0268731|C0348642|C0477312	chronic kidney diseases	ACTG2	hsa:72	0	60	0.012	0.0032	DisGeNet_Biomarker	adenocarcinoma
GeneticVariation	C0041349|C0268731|C0348642|C0477312	chronic kidney diseases	ACTG2	hsa:72	0	60	0.012	0.0032	DisGeNet_Biomarker	adrenocortical carcinoma
GeneticVariation	C0041349|C0268731|C0348642|C0477312	chronic kidney diseases	ACTG2	hsa:72	0	60	0.012	0.0032	DisGeNet_Biomarker	adult glioblastoma
GeneticVariation	C0041349|C0268731|C0348642|C0477312	chronic kidney diseases	ACTG2	hsa:72	0	60	0.012	0.0032	DisGeNet_Biomarker	adult liver carcinoma
GeneticVariation	C0041349|C0268731|C0348642|C0477312	chronic kidney diseases	ACTG2	hsa:72	0	60	0.012	0.0032	DisGeNet_Biomarker	anaplasia
GeneticVariation	C0041349|C0268731|C0348642|C0477312	chronic kidney diseases	ACTG2	hsa:72	0	60	0.012	0.0032	DisGeNet_Biomarker	anteverted nostril
GeneticVariation	C0041349|C0268731|C0348642|C0477312	chronic kidney diseases	ACTG2	hsa:72	0	60	0.012	0.0032	DisGeNet_Biomarker	aplasia/hypoplasia of the abdominal wall musculature
GeneticVariation	C0041349|C0268731|C0348642|C0477312	chronic kidney diseases	ACTG2	hsa:72	0	60	0.012	0.0032	DisGeNet_Biomarker	arachnodactyly
GeneticVariation	C0041349|C0268731|C0348642|C0477312	chronic kidney diseases	ACTG2	hsa:72	0	60	0.012	0.0032	DisGeNet_Biomarker	broad forehead
GeneticVariation	C0041349|C0268731|C0348642|C0477312	chronic kidney diseases	ACTG2	hsa:72	0	60	0.012	0.0032	DisGeNet_Biomarker	cadasil syndrome
GeneticVariation	C0041349|C0268731|C0348642|C0477312	chronic kidney diseases	ACTG2	hsa:72	0	60	0.012	0.0032	DisGeNet_Biomarker	carcinogenesis
GeneticVariation	C0041349|C0268731|C0348642|C0477312	chronic kidney diseases	ACTG2	hsa:72	0	60	0.012	0.0032	DisGeNet_Biomarker	carcinoma breast stage iv
GeneticVariation	C0041349|C0268731|C0348642|C0477312	chronic kidney diseases	ACTG2	hsa:72	0	60	0.012	0.0032	DisGeNet_Biomarker	childhood glioblastoma
GeneticVariation	C0041349|C0268731|C0348642|C0477312	chronic kidney diseases	ACTG2	hsa:72	0	60	0.012	0.0032	DisGeNet_Biomarker	chronic congestive heart failure
GeneticVariation	C0041349|C0268731|C0348642|C0477312	chronic kidney diseases	ACTG2	hsa:72	0	60	0.012	0.0032	DisGeNet_Biomarker	chronic idiopathic urticaria
GeneticVariation	C0041349|C0268731|C0348642|C0477312	chronic kidney diseases	ACTG2	hsa:72	0	60	0.012	0.0032	DisGeNet_Biomarker	colonic neoplasms
GeneticVariation	C0041349|C0268731|C0348642|C0477312	chronic kidney diseases	ACTG2	hsa:72	0	60	0.012	0.0032	DisGeNet_Biomarker	congenital exomphalos
GeneticVariation	C0041349|C0268731|C0348642|C0477312	chronic kidney diseases	ACTG2	hsa:72	0	60	0.012	0.0032	DisGeNet_Biomarker	congenital malrotation of intestine
GeneticVariation	C0041349|C0268731|C0348642|C0477312	chronic kidney diseases	ACTG2	hsa:72	0	60	0.012	0.0032	DisGeNet_Biomarker	congenital omphalocele
GeneticVariation	C0041349|C0268731|C0348642|C0477312	chronic kidney diseases	ACTG2	hsa:72	0	60	0.012	0.0032	DisGeNet_Biomarker	conventional (clear cell) renal cell carcinoma
GeneticVariation	C0041349|C0268731|C0348642|C0477312	chronic kidney diseases	ACTG2	hsa:72	0	60	0.012	0.0032	DisGeNet_Biomarker	cryptorchidism
GeneticVariation	C0041349|C0268731|C0348642|C0477312	chronic kidney diseases	ACTG2	hsa:72	0	60	0.012	0.0032	DisGeNet_Biomarker	death in infancy
GeneticVariation	C0041349|C0268731|C0348642|C0477312	chronic kidney diseases	ACTG2	hsa:72	0	60	0.012	0.0032	DisGeNet_Biomarker	decreased peristalsis
GeneticVariation	C0041349|C0268731|C0348642|C0477312	chronic kidney diseases	ACTG2	hsa:72	0	60	0.012	0.0032	DisGeNet_Biomarker	deglutition disorders
GeneticVariation	C0041349|C0268731|C0348642|C0477312	chronic kidney diseases	ACTG2	hsa:72	0	60	0.012	0.0032	DisGeNet_Biomarker	diabetic nephropathy
GeneticVariation	C0041349|C0268731|C0348642|C0477312	chronic kidney diseases	ACTG2	hsa:72	0	60	0.012	0.0032	DisGeNet_Biomarker	diarrhea
GeneticVariation	C0041349|C0268731|C0348642|C0477312	chronic kidney diseases	ACTG2	hsa:72	0	60	0.012	0.0032	DisGeNet_Biomarker	disorder of smooth muscle
GeneticVariation	C0041349|C0268731|C0348642|C0477312	chronic kidney diseases	ACTG2	hsa:72	0	60	0.012	0.0032	DisGeNet_Biomarker	familial (fpah)
GeneticVariation	C0041349|C0268731|C0348642|C0477312	chronic kidney diseases	ACTG2	hsa:72	0	60	0.012	0.0032	DisGeNet_Biomarker	flexion contracture of proximal interphalangeal joint
GeneticVariation	C0041349|C0268731|C0348642|C0477312	chronic kidney diseases	ACTG2	hsa:72	0	60	0.012	0.0032	DisGeNet_Biomarker	gastrointestinal carcinoid tumor
GeneticVariation	C0041349|C0268731|C0348642|C0477312	chronic kidney diseases	ACTG2	hsa:72	0	60	0.012	0.0032	DisGeNet_Biomarker	gestational trophoblastic disease
GeneticVariation	C0041349|C0268731|C0348642|C0477312	chronic kidney diseases	ACTG2	hsa:72	0	60	0.012	0.0032	DisGeNet_Biomarker	gestational trophoblastic neoplasms
GeneticVariation	C0041349|C0268731|C0348642|C0477312	chronic kidney diseases	ACTG2	hsa:72	0	60	0.012	0.0032	DisGeNet_Biomarker	glioblastoma
GeneticVariation	C0041349|C0268731|C0348642|C0477312	chronic kidney diseases	ACTG2	hsa:72	0	60	0.012	0.0032	DisGeNet_Biomarker	glioblastoma multiforme
GeneticVariation	C0041349|C0268731|C0348642|C0477312	chronic kidney diseases	ACTG2	hsa:72	0	60	0.012	0.0032	DisGeNet_Biomarker	idiopathic pulmonary arterial hypertension
GeneticVariation	C0041349|C0268731|C0348642|C0477312	chronic kidney diseases	ACTG2	hsa:72	0	60	0.012	0.0032	DisGeNet_Biomarker	immune suppression
GeneticVariation	C0041349|C0268731|C0348642|C0477312	chronic kidney diseases	ACTG2	hsa:72	0	60	0.012	0.0032	DisGeNet_Biomarker	intestinal pseudo-obstruction
GeneticVariation	C0041349|C0268731|C0348642|C0477312	chronic kidney diseases	ACTG2	hsa:72	0	60	0.012	0.0032	DisGeNet_Biomarker	lateral meningocele syndrome
GeneticVariation	C0041349|C0268731|C0348642|C0477312	chronic kidney diseases	ACTG2	hsa:72	0	60	0.012	0.0032	DisGeNet_Biomarker	limb ischemia
GeneticVariation	C0041349|C0268731|C0348642|C0477312	chronic kidney diseases	ACTG2	hsa:72	0	60	0.012	0.0032	DisGeNet_Biomarker	liver and intrahepatic biliary tract carcinoma
GeneticVariation	C0041349|C0268731|C0348642|C0477312	chronic kidney diseases	ACTG2	hsa:72	0	60	0.012	0.0032	DisGeNet_Biomarker	low-set, posteriorly rotated ears
GeneticVariation	C0041349|C0268731|C0348642|C0477312	chronic kidney diseases	ACTG2	hsa:72	0	60	0.012	0.0032	DisGeNet_Biomarker	malignant neoplasm of large intestine stage iia
GeneticVariation	C0041349|C0268731|C0348642|C0477312	chronic kidney diseases	ACTG2	hsa:72	0	60	0.012	0.0032	DisGeNet_Biomarker	malignant tumor of colon
GeneticVariation	C0041349|C0268731|C0348642|C0477312	chronic kidney diseases	ACTG2	hsa:72	0	60	0.012	0.0032	DisGeNet_Biomarker	megacystis
GeneticVariation	C0041349|C0268731|C0348642|C0477312	chronic kidney diseases	ACTG2	hsa:72	0	60	0.012	0.0032	DisGeNet_Biomarker	megacystis microcolon intestinal hypoperistalsis syndrome
GeneticVariation	C0041349|C0268731|C0348642|C0477312	chronic kidney diseases	ACTG2	hsa:72	0	60	0.012	0.0032	DisGeNet_Biomarker	microspherocytosis
GeneticVariation	C0041349|C0268731|C0348642|C0477312	chronic kidney diseases	ACTG2	hsa:72	0	60	0.012	0.0032	DisGeNet_Biomarker	multicystic dysplastic kidney
GeneticVariation	C0041349|C0268731|C0348642|C0477312	chronic kidney diseases	ACTG2	hsa:72	0	60	0.012	0.0032	DisGeNet_Biomarker	narrow thorax
GeneticVariation	C0041349|C0268731|C0348642|C0477312	chronic kidney diseases	ACTG2	hsa:72	0	60	0.012	0.0032	DisGeNet_Biomarker	neoplasm metastasis
GeneticVariation	C0041349|C0268731|C0348642|C0477312	chronic kidney diseases	ACTG2	hsa:72	0	60	0.012	0.0032	DisGeNet_Biomarker	pelvic organ prolapse
GeneticVariation	C0041349|C0268731|C0348642|C0477312	chronic kidney diseases	ACTG2	hsa:72	0	60	0.012	0.0032	DisGeNet_Biomarker	progressive pseudorheumatoid dysplasia
GeneticVariation	C0041349|C0268731|C0348642|C0477312	chronic kidney diseases	ACTG2	hsa:72	0	60	0.012	0.0032	DisGeNet_Biomarker	prominent nasal bridge
GeneticVariation	C0041349|C0268731|C0348642|C0477312	chronic kidney diseases	ACTG2	hsa:72	0	60	0.012	0.0032	DisGeNet_Biomarker	pulmonary arterial hypertension
GeneticVariation	C0041349|C0268731|C0348642|C0477312	chronic kidney diseases	ACTG2	hsa:72	0	60	0.012	0.0032	DisGeNet_Biomarker	renal cell carcinoma
GeneticVariation	C0041349|C0268731|C0348642|C0477312	chronic kidney diseases	ACTG2	hsa:72	0	60	0.012	0.0032	DisGeNet_Biomarker	round face
GeneticVariation	C0041349|C0268731|C0348642|C0477312	chronic kidney diseases	ACTG2	hsa:72	0	60	0.012	0.0032	DisGeNet_Biomarker	secondary malignant neoplasm of colon and/or rectum
GeneticVariation	C0041349|C0268731|C0348642|C0477312	chronic kidney diseases	ACTG2	hsa:72	0	60	0.012	0.0032	DisGeNet_Biomarker	senile plaques
GeneticVariation	C0041349|C0268731|C0348642|C0477312	chronic kidney diseases	ACTG2	hsa:72	0	60	0.012	0.0032	DisGeNet_Biomarker	stage iia colon cancer ajcc v7
GeneticVariation	C0041349|C0268731|C0348642|C0477312	chronic kidney diseases	ACTG2	hsa:72	0	60	0.012	0.0032	DisGeNet_Biomarker	stage iia colon cancer ajcc v8
GeneticVariation	C0041349|C0268731|C0348642|C0477312	chronic kidney diseases	ACTG2	hsa:72	0	60	0.012	0.0032	DisGeNet_Biomarker	stage iii colorectal cancer
GeneticVariation	C0041349|C0268731|C0348642|C0477312	chronic kidney diseases	ACTG2	hsa:72	0	60	0.012	0.0032	DisGeNet_Biomarker	stage iii colorectal cancer ajcc v7
GeneticVariation	C0041349|C0268731|C0348642|C0477312	chronic kidney diseases	ACTG2	hsa:72	0	60	0.012	0.0032	DisGeNet_Biomarker	traveler diarrhea
GeneticVariation	C0041349|C0268731|C0348642|C0477312	chronic kidney diseases	ACTG2	hsa:72	0	60	0.012	0.0032	DisGeNet_Biomarker	tumor cell invasion
GeneticVariation	C0041349|C0268731|C0348642|C0477312	chronic kidney diseases	ACTG2	hsa:72	0	60	0.012	0.0032	DisGeNet_Biomarker	urinary retention
GeneticVariation	C0041349|C0268731|C0348642|C0477312	chronic kidney diseases	ACTG2	hsa:72	0	60	0.012	0.0032	DisGeNet_Biomarker	visceral myopathy
GeneticVariation	C0041349|C0268731|C0348642|C0477312	chronic kidney diseases	ACTG2	hsa:72	0	60	0.012	0.0032	DisGeNet_Biomarker	visceral myopathy, familial
GeneticVariation	C0041349|C0268731|C0348642|C0477312	chronic kidney diseases	ACTG2	hsa:72	0	60	0.012	0.0032	DisGeNet_Biomarker	whooping cough due to unspecified organism
GeneticVariation	C0041349|C0268731|C0348642|C0477312	chronic kidney diseases	ACTG2	hsa:72	0	60	0.012	0.0032	DisGeNet_CausalMutation	multiple congenital anomalies
GeneticVariation	C0041349|C0268731|C0348642|C0477312	chronic kidney diseases	ACTG2	hsa:72	0	60	0.012	0.0032	DisGeNet_CausalMutation	chronic intestinal pseudo-obstruction
GeneticVariation	C0041349|C0268731|C0348642|C0477312	chronic kidney diseases	ACTG2	hsa:72	0	60	0.012	0.0032	DisGeNet_CausalMutation	decreased peristalsis
GeneticVariation	C0041349|C0268731|C0348642|C0477312	chronic kidney diseases	ACTG2	hsa:72	0	60	0.012	0.0032	DisGeNet_CausalMutation	dilatation of the bladder
GeneticVariation	C0041349|C0268731|C0348642|C0477312	chronic kidney diseases	ACTG2	hsa:72	0	60	0.012	0.0032	DisGeNet_CausalMutation	megacystis
GeneticVariation	C0041349|C0268731|C0348642|C0477312	chronic kidney diseases	ACTG2	hsa:72	0	60	0.012	0.0032	DisGeNet_CausalMutation	visceral myopathy
GeneticVariation	C0041349|C0268731|C0348642|C0477312	chronic kidney diseases	ACTG2	hsa:72	0	60	0.012	0.0032	DisGeNet_CausalMutation	visceral neuropathy, familial, autosomal dominant
GeneticVariation	C0041349|C0268731|C0348642|C0477312	chronic kidney diseases	ACTG2	hsa:72	0	60	0.012	0.0032	DisGeNet_GeneticVariation	depressive disorder
GeneticVariation	C0041349|C0268731|C0348642|C0477312	chronic kidney diseases	ACTG2	hsa:72	0	60	0.012	0.0032	DisGeNet_GeneticVariation	alzheimer disease
GeneticVariation	C0041349|C0268731|C0348642|C0477312	chronic kidney diseases	ACTG2	hsa:72	0	60	0.012	0.0032	DisGeNet_GeneticVariation	tuberculosis
GeneticVariation	C0041349|C0268731|C0348642|C0477312	chronic kidney diseases	ACTG2	hsa:72	0	60	0.012	0.0032	DisGeNet_GeneticVariation	rheumatoid arthritis
GeneticVariation	C0041349|C0268731|C0348642|C0477312	chronic kidney diseases	ACTG2	hsa:72	0	60	0.012	0.0032	DisGeNet_GeneticVariation	asthma
GeneticVariation	C0041349|C0268731|C0348642|C0477312	chronic kidney diseases	ACTG2	hsa:72	0	60	0.012	0.0032	DisGeNet_GeneticVariation	neuropathy
GeneticVariation	C0041349|C0268731|C0348642|C0477312	chronic kidney diseases	ACTG2	hsa:72	0	60	0.012	0.0032	DisGeNet_GeneticVariation	malignant neoplasm of breast
GeneticVariation	C0041349|C0268731|C0348642|C0477312	chronic kidney diseases	ACTG2	hsa:72	0	60	0.012	0.0032	DisGeNet_GeneticVariation	neoplasms
GeneticVariation	C0041349|C0268731|C0348642|C0477312	chronic kidney diseases	ACTG2	hsa:72	0	60	0.012	0.0032	DisGeNet_GeneticVariation	malignant neoplasms
GeneticVariation	C0041349|C0268731|C0348642|C0477312	chronic kidney diseases	ACTG2	hsa:72	0	60	0.012	0.0032	DisGeNet_GeneticVariation	schizophrenia
GeneticVariation	C0041349|C0268731|C0348642|C0477312	chronic kidney diseases	ACTG2	hsa:72	0	60	0.012	0.0032	DisGeNet_GeneticVariation	congestive heart failure
GeneticVariation	C0041349|C0268731|C0348642|C0477312	chronic kidney diseases	ACTG2	hsa:72	0	60	0.012	0.0032	DisGeNet_GeneticVariation	hepatitis
GeneticVariation	C0041349|C0268731|C0348642|C0477312	chronic kidney diseases	ACTG2	hsa:72	0	60	0.012	0.0032	DisGeNet_GeneticVariation	leprosy
GeneticVariation	C0041349|C0268731|C0348642|C0477312	chronic kidney diseases	ACTG2	hsa:72	0	60	0.012	0.0032	DisGeNet_GeneticVariation	chronic obstructive airway disease
GeneticVariation	C0041349|C0268731|C0348642|C0477312	chronic kidney diseases	ACTG2	hsa:72	0	60	0.012	0.0032	DisGeNet_GeneticVariation	malaria
GeneticVariation	C0041349|C0268731|C0348642|C0477312	chronic kidney diseases	ACTG2	hsa:72	0	60	0.012	0.0032	DisGeNet_GeneticVariation	malaria, falciparum
GeneticVariation	C0041349|C0268731|C0348642|C0477312	chronic kidney diseases	ACTG2	hsa:72	0	60	0.012	0.0032	DisGeNet_GeneticVariation	muscular dystrophy, duchenne|becker muscular dystrophy|muscular dystrophy, oculopharyngeal|muscular dystrophy, facioscapulohumeral|duchenne or becker muscular dystrophy|severe childhood autosomal recessive muscular dystrophy|severe [duchenne] muscular dystrophy|ocular muscular dystrophy
GeneticVariation	C0041349|C0268731|C0348642|C0477312	chronic kidney diseases	ACTG2	hsa:72	0	60	0.012	0.0032	DisGeNet_GeneticVariation	malignant neoplasm of ovary
GeneticVariation	C0041349|C0268731|C0348642|C0477312	chronic kidney diseases	ACTG2	hsa:72	0	60	0.012	0.0032	DisGeNet_GeneticVariation	primary malignant neoplasm
GeneticVariation	C0041349|C0268731|C0348642|C0477312	chronic kidney diseases	ACTG2	hsa:72	0	60	0.012	0.0032	DisGeNet_GeneticVariation	parkinson disease
GeneticVariation	C0041349|C0268731|C0348642|C0477312	chronic kidney diseases	ACTG2	hsa:72	0	60	0.012	0.0032	DisGeNet_GeneticVariation	pre-eclampsia
GeneticVariation	C0041349|C0268731|C0348642|C0477312	chronic kidney diseases	ACTG2	hsa:72	0	60	0.012	0.0032	DisGeNet_GeneticVariation	psychotic disorders
GeneticVariation	C0041349|C0268731|C0348642|C0477312	chronic kidney diseases	ACTG2	hsa:72	0	60	0.012	0.0032	DisGeNet_GeneticVariation	ovarian failure, premature|ovarian dysgenesis|premature ovarian failure 1
GeneticVariation	C0041349|C0268731|C0348642|C0477312	chronic kidney diseases	ACTG2	hsa:72	0	60	0.012	0.0032	DisGeNet_GeneticVariation	hepatitis a
GeneticVariation	C0041349|C0268731|C0348642|C0477312	chronic kidney diseases	ACTG2	hsa:72	0	60	0.012	0.0032	DisGeNet_GeneticVariation	breast carcinoma
GeneticVariation	C0041349|C0268731|C0348642|C0477312	chronic kidney diseases	ACTG2	hsa:72	0	60	0.012	0.0032	DisGeNet_GeneticVariation	prostate carcinoma
GeneticVariation	C0041349|C0268731|C0348642|C0477312	chronic kidney diseases	ACTG2	hsa:72	0	60	0.012	0.0032	DisGeNet_GeneticVariation	myocardial infarction
GeneticVariation	C0041349|C0268731|C0348642|C0477312	chronic kidney diseases	ACTG2	hsa:72	0	60	0.012	0.0032	DisGeNet_GeneticVariation	deep vein thrombosis
GeneticVariation	C0041349|C0268731|C0348642|C0477312	chronic kidney diseases	ACTG2	hsa:72	0	60	0.012	0.0032	DisGeNet_GeneticVariation	ovarian neoplasm
GeneticVariation	C0041349|C0268731|C0348642|C0477312	chronic kidney diseases	ACTG2	hsa:72	0	60	0.012	0.0032	DisGeNet_GeneticVariation	cerebrovascular disorders
GeneticVariation	C0041349|C0268731|C0348642|C0477312	chronic kidney diseases	ACTG2	hsa:72	0	60	0.012	0.0032	DisGeNet_GeneticVariation	nonorganic psychosis
GeneticVariation	C0041349|C0268731|C0348642|C0477312	chronic kidney diseases	ACTG2	hsa:72	0	60	0.012	0.0032	DisGeNet_GeneticVariation	malignant neoplasm of prostate
GeneticVariation	C0041349|C0268731|C0348642|C0477312	chronic kidney diseases	ACTG2	hsa:72	0	60	0.012	0.0032	DisGeNet_GeneticVariation	cholestasis
GeneticVariation	C0041349|C0268731|C0348642|C0477312	chronic kidney diseases	ACTG2	hsa:72	0	60	0.012	0.0032	DisGeNet_GeneticVariation	alzheimer disease, late onset|alzheimer disease type 1
GeneticVariation	C0041349|C0268731|C0348642|C0477312	chronic kidney diseases	ACTG2	hsa:72	0	60	0.012	0.0032	DisGeNet_GeneticVariation	multiple chronic conditions|mental deterioration|cognitive deterioration|memory dysfunction|emotional dysfunction
GeneticVariation	C0041349|C0268731|C0348642|C0477312	chronic kidney diseases	ACTG2	hsa:72	0	60	0.012	0.0032	DisGeNet_GeneticVariation	mild cognitive disorder|mild dementia|severe dementia
GeneticVariation	C0041349|C0268731|C0348642|C0477312	chronic kidney diseases	ACTG2	hsa:72	0	60	0.012	0.0032	DisGeNet_GeneticVariation	adult glioblastoma
GeneticVariation	C0041349|C0268731|C0348642|C0477312	chronic kidney diseases	ACTG2	hsa:72	0	60	0.012	0.0032	DisGeNet_GeneticVariation	carcinoma, ovarian epithelial
GeneticVariation	C0041349|C0268731|C0348642|C0477312	chronic kidney diseases	ACTG2	hsa:72	0	60	0.012	0.0032	DisGeNet_GeneticVariation	childhood glioblastoma
GeneticVariation	C0041349|C0268731|C0348642|C0477312	chronic kidney diseases	ACTG2	hsa:72	0	60	0.012	0.0032	DisGeNet_GeneticVariation	cholestasis of pregnancy
GeneticVariation	C0041349|C0268731|C0348642|C0477312	chronic kidney diseases	ACTG2	hsa:72	0	60	0.012	0.0032	DisGeNet_GeneticVariation	chronic intestinal pseudo-obstruction
GeneticVariation	C0041349|C0268731|C0348642|C0477312	chronic kidney diseases	ACTG2	hsa:72	0	60	0.012	0.0032	DisGeNet_GeneticVariation	colorectal neoplasms
GeneticVariation	C0041349|C0268731|C0348642|C0477312	chronic kidney diseases	ACTG2	hsa:72	0	60	0.012	0.0032	DisGeNet_GeneticVariation	congenital contractural arachnodactyly
GeneticVariation	C0041349|C0268731|C0348642|C0477312	chronic kidney diseases	ACTG2	hsa:72	0	60	0.012	0.0032	DisGeNet_GeneticVariation	congenital dilatation of bladder
GeneticVariation	C0041349|C0268731|C0348642|C0477312	chronic kidney diseases	ACTG2	hsa:72	0	60	0.012	0.0032	DisGeNet_GeneticVariation	cooley anemia
GeneticVariation	C0041349|C0268731|C0348642|C0477312	chronic kidney diseases	ACTG2	hsa:72	0	60	0.012	0.0032	DisGeNet_GeneticVariation	dementia due to alzheimer disease (disorder)
GeneticVariation	C0041349|C0268731|C0348642|C0477312	chronic kidney diseases	ACTG2	hsa:72	0	60	0.012	0.0032	DisGeNet_GeneticVariation	diabetes mellitus, insulin-dependent
GeneticVariation	C0041349|C0268731|C0348642|C0477312	chronic kidney diseases	ACTG2	hsa:72	0	60	0.012	0.0032	DisGeNet_GeneticVariation	diabetes mellitus, non-insulin-dependent
GeneticVariation	C0041349|C0268731|C0348642|C0477312	chronic kidney diseases	ACTG2	hsa:72	0	60	0.012	0.0032	DisGeNet_GeneticVariation	fetal megacystis
GeneticVariation	C0041349|C0268731|C0348642|C0477312	chronic kidney diseases	ACTG2	hsa:72	0	60	0.012	0.0032	DisGeNet_GeneticVariation	glioblastoma
GeneticVariation	C0041349|C0268731|C0348642|C0477312	chronic kidney diseases	ACTG2	hsa:72	0	60	0.012	0.0032	DisGeNet_GeneticVariation	glioblastoma multiforme
GeneticVariation	C0041349|C0268731|C0348642|C0477312	chronic kidney diseases	ACTG2	hsa:72	0	60	0.012	0.0032	DisGeNet_GeneticVariation	glioma
GeneticVariation	C0041349|C0268731|C0348642|C0477312	chronic kidney diseases	ACTG2	hsa:72	0	60	0.012	0.0032	DisGeNet_GeneticVariation	impaired cognition
GeneticVariation	C0041349|C0268731|C0348642|C0477312	chronic kidney diseases	ACTG2	hsa:72	0	60	0.012	0.0032	DisGeNet_GeneticVariation	inclusion body myopathy, sporadic
GeneticVariation	C0041349|C0268731|C0348642|C0477312	chronic kidney diseases	ACTG2	hsa:72	0	60	0.012	0.0032	DisGeNet_GeneticVariation	intestinal pseudo-obstruction
GeneticVariation	C0041349|C0268731|C0348642|C0477312	chronic kidney diseases	ACTG2	hsa:72	0	60	0.012	0.0032	DisGeNet_GeneticVariation	ischemic stroke
GeneticVariation	C0041349|C0268731|C0348642|C0477312	chronic kidney diseases	ACTG2	hsa:72	0	60	0.012	0.0032	DisGeNet_GeneticVariation	malignant pleural mesothelioma
GeneticVariation	C0041349|C0268731|C0348642|C0477312	chronic kidney diseases	ACTG2	hsa:72	0	60	0.012	0.0032	DisGeNet_GeneticVariation	megacystis microcolon intestinal hypoperistalsis syndrome
GeneticVariation	C0041349|C0268731|C0348642|C0477312	chronic kidney diseases	ACTG2	hsa:72	0	60	0.012	0.0032	DisGeNet_GeneticVariation	neuroendocrine tumors
GeneticVariation	C0041349|C0268731|C0348642|C0477312	chronic kidney diseases	ACTG2	hsa:72	0	60	0.012	0.0032	DisGeNet_GeneticVariation	overweight and obesity
GeneticVariation	C0041349|C0268731|C0348642|C0477312	chronic kidney diseases	ACTG2	hsa:72	0	60	0.012	0.0032	DisGeNet_GeneticVariation	parasitemia
GeneticVariation	C0041349|C0268731|C0348642|C0477312	chronic kidney diseases	ACTG2	hsa:72	0	60	0.012	0.0032	DisGeNet_GeneticVariation	peroxisome biogenesis disorder, complementation group a
GeneticVariation	C0041349|C0268731|C0348642|C0477312	chronic kidney diseases	ACTG2	hsa:72	0	60	0.012	0.0032	DisGeNet_GeneticVariation	pregnancy associated hypertension
GeneticVariation	C0041349|C0268731|C0348642|C0477312	chronic kidney diseases	ACTG2	hsa:72	0	60	0.012	0.0032	DisGeNet_GeneticVariation	squamous cell carcinoma of esophagus
GeneticVariation	C0041349|C0268731|C0348642|C0477312	chronic kidney diseases	ACTG2	hsa:72	0	60	0.012	0.0032	DisGeNet_GeneticVariation	subfertility
GeneticVariation	C0041349|C0268731|C0348642|C0477312	chronic kidney diseases	ACTG2	hsa:72	0	60	0.012	0.0032	DisGeNet_GeneticVariation	trichohepatoenteric syndrome
GeneticVariation	C0041349|C0268731|C0348642|C0477312	chronic kidney diseases	ACTG2	hsa:72	0	60	0.012	0.0032	DisGeNet_GeneticVariation	tuberculosis, pulmonary
GeneticVariation	C0041349|C0268731|C0348642|C0477312	chronic kidney diseases	ACTG2	hsa:72	0	60	0.012	0.0032	DisGeNet_GeneticVariation	urethral intrinsic sphincter deficiency
GeneticVariation	C0041349|C0268731|C0348642|C0477312	chronic kidney diseases	ACTG2	hsa:72	0	60	0.012	0.0032	DisGeNet_GeneticVariation	visceral myopathy
GeneticVariation	C0041349|C0268731|C0348642|C0477312	chronic kidney diseases	ACTG2	hsa:72	0	60	0.012	0.0032	DisGeNet_GeneticVariation	visceral myopathy, familial
GeneticVariation	C0041349|C0268731|C0348642|C0477312	chronic kidney diseases	ACTG2	hsa:72	0	60	0.012	0.0032	DisGeNet_GermlineCausalMutation	megacystis microcolon intestinal hypoperistalsis syndrome
GeneticVariation	C0041349|C0268731|C0348642|C0477312	chronic kidney diseases	ACTG2	hsa:72	0	60	0.012	0.0032	DisGeNet_GermlineCausalMutation	megaduodenum and-or megacystis
GeneticVariation	C0041349|C0268731|C0348642|C0477312	chronic kidney diseases	ACTG2	hsa:72	0	60	0.012	0.0032	DisGeNet_GermlineCausalMutation	visceral myopathy, familial
GeneticVariation	C0041349|C0268731|C0348642|C0477312	chronic kidney diseases	ACTN3	hsa:89	0	17	0.0034	0.0032	DisGeNet_AlteredExpression	campomelic dysplasia
GeneticVariation	C0041349|C0268731|C0348642|C0477312	chronic kidney diseases	ACTN3	hsa:89	0	17	0.0034	0.0032	DisGeNet_AlteredExpression	coronary microvascular disease
GeneticVariation	C0041349|C0268731|C0348642|C0477312	chronic kidney diseases	ACTN3	hsa:89	0	17	0.0034	0.0032	DisGeNet_AlteredExpression	craniometaphyseal dysplasia, autosomal dominant
GeneticVariation	C0041349|C0268731|C0348642|C0477312	chronic kidney diseases	ACTN3	hsa:89	0	17	0.0034	0.0032	DisGeNet_Biomarker	fatigue
GeneticVariation	C0041349|C0268731|C0348642|C0477312	chronic kidney diseases	ACTN3	hsa:89	0	17	0.0034	0.0032	DisGeNet_Biomarker	sickle cell trait
GeneticVariation	C0041349|C0268731|C0348642|C0477312	chronic kidney diseases	ACTN3	hsa:89	0	17	0.0034	0.0032	DisGeNet_Biomarker	amyotrophic lateral sclerosis|amyotrophic lateral sclerosis, familial|motor neuron atrophy|motor neuron disease|lateral sclerosis|familial motor neuron disease
GeneticVariation	C0041349|C0268731|C0348642|C0477312	chronic kidney diseases	ACTN3	hsa:89	0	17	0.0034	0.0032	DisGeNet_Biomarker	polymyositis
GeneticVariation	C0041349|C0268731|C0348642|C0477312	chronic kidney diseases	ACTN3	hsa:89	0	17	0.0034	0.0032	DisGeNet_Biomarker	dermatomyositis
GeneticVariation	C0041349|C0268731|C0348642|C0477312	chronic kidney diseases	ACTN3	hsa:89	0	17	0.0034	0.0032	DisGeNet_Biomarker	fatigability
GeneticVariation	C0041349|C0268731|C0348642|C0477312	chronic kidney diseases	ACTN3	hsa:89	0	17	0.0034	0.0032	DisGeNet_Biomarker	sarcopenia
GeneticVariation	C0041349|C0268731|C0348642|C0477312	chronic kidney diseases	ACTN3	hsa:89	0	17	0.0034	0.0032	DisGeNet_Biomarker	actn3 deficiency
GeneticVariation	C0041349|C0268731|C0348642|C0477312	chronic kidney diseases	ACTN3	hsa:89	0	17	0.0034	0.0032	DisGeNet_Biomarker	adult type dermatomyositis
GeneticVariation	C0041349|C0268731|C0348642|C0477312	chronic kidney diseases	ACTN3	hsa:89	0	17	0.0034	0.0032	DisGeNet_Biomarker	cone-rod dystrophy 2
GeneticVariation	C0041349|C0268731|C0348642|C0477312	chronic kidney diseases	ACTN3	hsa:89	0	17	0.0034	0.0032	DisGeNet_Biomarker	muscle damage
GeneticVariation	C0041349|C0268731|C0348642|C0477312	chronic kidney diseases	ACTN3	hsa:89	0	17	0.0034	0.0032	DisGeNet_CausalMutation	sprinting performance
GeneticVariation	C0041349|C0268731|C0348642|C0477312	chronic kidney diseases	ACTN3	hsa:89	0	17	0.0034	0.0032	DisGeNet_GeneticVariation	pain
GeneticVariation	C0041349|C0268731|C0348642|C0477312	chronic kidney diseases	ACTN3	hsa:89	0	17	0.0034	0.0032	DisGeNet_GeneticVariation	myositis
GeneticVariation	C0041349|C0268731|C0348642|C0477312	chronic kidney diseases	ACTN3	hsa:89	0	17	0.0034	0.0032	DisGeNet_GeneticVariation	congestive heart failure
GeneticVariation	C0041349|C0268731|C0348642|C0477312	chronic kidney diseases	ACTN3	hsa:89	0	17	0.0034	0.0032	DisGeNet_GeneticVariation	malocclusion
GeneticVariation	C0041349|C0268731|C0348642|C0477312	chronic kidney diseases	ACTN3	hsa:89	0	17	0.0034	0.0032	DisGeNet_GeneticVariation	myopathy
GeneticVariation	C0041349|C0268731|C0348642|C0477312	chronic kidney diseases	ACTN3	hsa:89	0	17	0.0034	0.0032	DisGeNet_GeneticVariation	muscular dystrophy, duchenne|becker muscular dystrophy|muscular dystrophy, oculopharyngeal|muscular dystrophy, facioscapulohumeral|duchenne or becker muscular dystrophy|severe childhood autosomal recessive muscular dystrophy|severe [duchenne] muscular dystrophy|ocular muscular dystrophy
GeneticVariation	C0041349|C0268731|C0348642|C0477312	chronic kidney diseases	ACTN3	hsa:89	0	17	0.0034	0.0032	DisGeNet_GeneticVariation	muscular dystrophy
GeneticVariation	C0041349|C0268731|C0348642|C0477312	chronic kidney diseases	ACTN3	hsa:89	0	17	0.0034	0.0032	DisGeNet_GeneticVariation	malignant neoplasm of ovary
GeneticVariation	C0041349|C0268731|C0348642|C0477312	chronic kidney diseases	ACTN3	hsa:89	0	17	0.0034	0.0032	DisGeNet_GeneticVariation	obesity
GeneticVariation	C0041349|C0268731|C0348642|C0477312	chronic kidney diseases	ACTN3	hsa:89	0	17	0.0034	0.0032	DisGeNet_GeneticVariation	scoliosis, unspecified
GeneticVariation	C0041349|C0268731|C0348642|C0477312	chronic kidney diseases	ACTN3	hsa:89	0	17	0.0034	0.0032	DisGeNet_GeneticVariation	idiopathic scoliosis
GeneticVariation	C0041349|C0268731|C0348642|C0477312	chronic kidney diseases	ACTN3	hsa:89	0	17	0.0034	0.0032	DisGeNet_GeneticVariation	ovarian neoplasm
GeneticVariation	C0041349|C0268731|C0348642|C0477312	chronic kidney diseases	ACTN3	hsa:89	0	17	0.0034	0.0032	DisGeNet_GeneticVariation	adolescent idiopathic scoliosis
GeneticVariation	C0041349|C0268731|C0348642|C0477312	chronic kidney diseases	ACTN3	hsa:89	0	17	0.0034	0.0032	DisGeNet_GeneticVariation	actn3 deficiency
GeneticVariation	C0041349|C0268731|C0348642|C0477312	chronic kidney diseases	ACTN3	hsa:89	0	17	0.0034	0.0032	DisGeNet_GeneticVariation	blood protein measurement
GeneticVariation	C0041349|C0268731|C0348642|C0477312	chronic kidney diseases	ACTN3	hsa:89	0	17	0.0034	0.0032	DisGeNet_GeneticVariation	body height
GeneticVariation	C0041349|C0268731|C0348642|C0477312	chronic kidney diseases	ACTN3	hsa:89	0	17	0.0034	0.0032	DisGeNet_GeneticVariation	carcinoma, ovarian epithelial
GeneticVariation	C0041349|C0268731|C0348642|C0477312	chronic kidney diseases	ACTN3	hsa:89	0	17	0.0034	0.0032	DisGeNet_GeneticVariation	chronic heart failure
GeneticVariation	C0041349|C0268731|C0348642|C0477312	chronic kidney diseases	ACTN3	hsa:89	0	17	0.0034	0.0032	DisGeNet_GeneticVariation	generalized glycogen storage disease of infants
GeneticVariation	C0041349|C0268731|C0348642|C0477312	chronic kidney diseases	ACTN3	hsa:89	0	17	0.0034	0.0032	DisGeNet_GeneticVariation	glycogen storage disease type ii
GeneticVariation	C0041349|C0268731|C0348642|C0477312	chronic kidney diseases	ACTN3	hsa:89	0	17	0.0034	0.0032	DisGeNet_GeneticVariation	glycogen storage disease type v
GeneticVariation	C0041349|C0268731|C0348642|C0477312	chronic kidney diseases	ACTN3	hsa:89	0	17	0.0034	0.0032	DisGeNet_GeneticVariation	idiopathic inflammatory myopathies
GeneticVariation	C0041349|C0268731|C0348642|C0477312	chronic kidney diseases	ACTN3	hsa:89	0	17	0.0034	0.0032	DisGeNet_GeneticVariation	malocclusion, angle class ii
GeneticVariation	C0041349|C0268731|C0348642|C0477312	chronic kidney diseases	ACTN3	hsa:89	0	17	0.0034	0.0032	DisGeNet_GeneticVariation	metabolic syndrome x
GeneticVariation	C0041349|C0268731|C0348642|C0477312	chronic kidney diseases	ACTN3	hsa:89	0	17	0.0034	0.0032	DisGeNet_GeneticVariation	muscle damage
GeneticVariation	C0041349|C0268731|C0348642|C0477312	chronic kidney diseases	ACTN3	hsa:89	0	17	0.0034	0.0032	DisGeNet_GeneticVariation	muscular stiffness
GeneticVariation	C0041349|C0268731|C0348642|C0477312	chronic kidney diseases	ACTN3	hsa:89	0	17	0.0034	0.0032	DisGeNet_GeneticVariation	red blood cell count measurement
GeneticVariation	C0041349|C0268731|C0348642|C0477312	chronic kidney diseases	ACTN3	hsa:89	0	17	0.0034	0.0032	DisGeNet_GeneticVariation	sore to touch
GeneticVariation	C0041349|C0268731|C0348642|C0477312	chronic kidney diseases	ACVRL1	hsa:94	0	55	0.011	0.0032	DisGeNet_AlteredExpression	neoplasms
GeneticVariation	C0041349|C0268731|C0348642|C0477312	chronic kidney diseases	ACVRL1	hsa:94	0	55	0.011	0.0032	DisGeNet_AlteredExpression	malignant neoplasms
GeneticVariation	C0041349|C0268731|C0348642|C0477312	chronic kidney diseases	ACVRL1	hsa:94	0	55	0.011	0.0032	DisGeNet_AlteredExpression	fetal growth retardation
GeneticVariation	C0041349|C0268731|C0348642|C0477312	chronic kidney diseases	ACVRL1	hsa:94	0	55	0.011	0.0032	DisGeNet_AlteredExpression	heart failure
GeneticVariation	C0041349|C0268731|C0348642|C0477312	chronic kidney diseases	ACVRL1	hsa:94	0	55	0.011	0.0032	DisGeNet_AlteredExpression	congestive heart failure
GeneticVariation	C0041349|C0268731|C0348642|C0477312	chronic kidney diseases	ACVRL1	hsa:94	0	55	0.011	0.0032	DisGeNet_AlteredExpression	lymphoma, follicular
GeneticVariation	C0041349|C0268731|C0348642|C0477312	chronic kidney diseases	ACVRL1	hsa:94	0	55	0.011	0.0032	DisGeNet_AlteredExpression	systemic scleroderma
GeneticVariation	C0041349|C0268731|C0348642|C0477312	chronic kidney diseases	ACVRL1	hsa:94	0	55	0.011	0.0032	DisGeNet_AlteredExpression	polyps
GeneticVariation	C0041349|C0268731|C0348642|C0477312	chronic kidney diseases	ACVRL1	hsa:94	0	55	0.011	0.0032	DisGeNet_AlteredExpression	carcinoma of bladder|squamous cell carcinoma|pancreatic carcinoma|adenoma|bone diseases|squamous cell carcinoma of tongue|solid neoplasm|carcinoma of anal canal|adrenal cushing syndrome|pituitary neoplasms|female genital diseases|malignant squamous cell neoplasm|adrenal gland neoplasms|tongue carcinoma|carcinoma, small cell|disseminated malignant neoplasm|salivary gland carcinoma|urinary bladder diseases|primary carcinoma|metastatic carcinoma|biliary tract cancer|stomach neoplasms|pituitary adenoma|non-functioning pituitary gland neoplasm|squamous cell neoplasms|squamous cell carcinoma of pharynx|anus neoplasms|major salivary gland carcinoma|biliary tract carcinoma|small intestine carcinoma|central nervous system neoplasms, primary|adrenal cancer|tongue neoplasms|squamous cell carcinoma of lip|bladder squamous cell carcinoma|pancreatic carcinoma non-resectable|cancer of urinary tract|neoplasms, second primary|adenoma of rectum|pituitary adenoma, non-secreting|squamous cell carcinoma, metastatic|central nervous system leukaemia|anal squamous cell carcinoma|biliary adenoma|cancer of digestive system|small cell carcinoma of ovary|metastatic small cell carcinoma|cartilage diseases|biliary carcinoma|cancer of lip|benign neoplasm of oral cavity|carcinoma in situ of bladder
GeneticVariation	C0041349|C0268731|C0348642|C0477312	chronic kidney diseases	ACVRL1	hsa:94	0	55	0.011	0.0032	DisGeNet_AlteredExpression	pancreatic neoplasm
GeneticVariation	C0041349|C0268731|C0348642|C0477312	chronic kidney diseases	ACVRL1	hsa:94	0	55	0.011	0.0032	DisGeNet_AlteredExpression	primary malignant neoplasm
GeneticVariation	C0041349|C0268731|C0348642|C0477312	chronic kidney diseases	ACVRL1	hsa:94	0	55	0.011	0.0032	DisGeNet_AlteredExpression	aortic aneurysm
GeneticVariation	C0041349|C0268731|C0348642|C0477312	chronic kidney diseases	ACVRL1	hsa:94	0	55	0.011	0.0032	DisGeNet_AlteredExpression	malignant head and neck neoplasm
GeneticVariation	C0041349|C0268731|C0348642|C0477312	chronic kidney diseases	ACVRL1	hsa:94	0	55	0.011	0.0032	DisGeNet_AlteredExpression	arteriovenous malformations, cerebral
GeneticVariation	C0041349|C0268731|C0348642|C0477312	chronic kidney diseases	ACVRL1	hsa:94	0	55	0.011	0.0032	DisGeNet_AlteredExpression	congenital arteriovenous malformation
GeneticVariation	C0041349|C0268731|C0348642|C0477312	chronic kidney diseases	ACVRL1	hsa:94	0	55	0.011	0.0032	DisGeNet_AlteredExpression	wolman disease
GeneticVariation	C0041349|C0268731|C0348642|C0477312	chronic kidney diseases	ACVRL1	hsa:94	0	55	0.011	0.0032	DisGeNet_AlteredExpression	cardiac fibrosis
GeneticVariation	C0041349|C0268731|C0348642|C0477312	chronic kidney diseases	ACVRL1	hsa:94	0	55	0.011	0.0032	DisGeNet_AlteredExpression	congenital chromosomal disease|autoimmune diseases
GeneticVariation	C0041349|C0268731|C0348642|C0477312	chronic kidney diseases	ACVRL1	hsa:94	0	55	0.011	0.0032	DisGeNet_AlteredExpression	adult anaplastic large cell lymphoma
GeneticVariation	C0041349|C0268731|C0348642|C0477312	chronic kidney diseases	ACVRL1	hsa:94	0	55	0.011	0.0032	DisGeNet_AlteredExpression	adult primary cutaneous anaplastic large cell lymphoma
GeneticVariation	C0041349|C0268731|C0348642|C0477312	chronic kidney diseases	ACVRL1	hsa:94	0	55	0.011	0.0032	DisGeNet_AlteredExpression	adult rhabdomyosarcoma
GeneticVariation	C0041349|C0268731|C0348642|C0477312	chronic kidney diseases	ACVRL1	hsa:94	0	55	0.011	0.0032	DisGeNet_AlteredExpression	arteriovenous hemangioma
GeneticVariation	C0041349|C0268731|C0348642|C0477312	chronic kidney diseases	ACVRL1	hsa:94	0	55	0.011	0.0032	DisGeNet_AlteredExpression	carcinogenesis
GeneticVariation	C0041349|C0268731|C0348642|C0477312	chronic kidney diseases	ACVRL1	hsa:94	0	55	0.011	0.0032	DisGeNet_AlteredExpression	childhood anaplastic large cell lymphoma
GeneticVariation	C0041349|C0268731|C0348642|C0477312	chronic kidney diseases	ACVRL1	hsa:94	0	55	0.011	0.0032	DisGeNet_AlteredExpression	childhood rhabdomyosarcoma
GeneticVariation	C0041349|C0268731|C0348642|C0477312	chronic kidney diseases	ACVRL1	hsa:94	0	55	0.011	0.0032	DisGeNet_AlteredExpression	colorectal carcinoma
GeneticVariation	C0041349|C0268731|C0348642|C0477312	chronic kidney diseases	ACVRL1	hsa:94	0	55	0.011	0.0032	DisGeNet_AlteredExpression	degenerative polyarthritis
GeneticVariation	C0041349|C0268731|C0348642|C0477312	chronic kidney diseases	ACVRL1	hsa:94	0	55	0.011	0.0032	DisGeNet_AlteredExpression	diabetic nephropathy
GeneticVariation	C0041349|C0268731|C0348642|C0477312	chronic kidney diseases	ACVRL1	hsa:94	0	55	0.011	0.0032	DisGeNet_AlteredExpression	diffuse large b-cell lymphoma
GeneticVariation	C0041349|C0268731|C0348642|C0477312	chronic kidney diseases	ACVRL1	hsa:94	0	55	0.011	0.0032	DisGeNet_AlteredExpression	endothelial dysfunction
GeneticVariation	C0041349|C0268731|C0348642|C0477312	chronic kidney diseases	ACVRL1	hsa:94	0	55	0.011	0.0032	DisGeNet_AlteredExpression	head and neck carcinoma
GeneticVariation	C0041349|C0268731|C0348642|C0477312	chronic kidney diseases	ACVRL1	hsa:94	0	55	0.011	0.0032	DisGeNet_AlteredExpression	hereditary hemorrhagic telangiectasia
GeneticVariation	C0041349|C0268731|C0348642|C0477312	chronic kidney diseases	ACVRL1	hsa:94	0	55	0.011	0.0032	DisGeNet_AlteredExpression	high altitude pulmonary edema
GeneticVariation	C0041349|C0268731|C0348642|C0477312	chronic kidney diseases	ACVRL1	hsa:94	0	55	0.011	0.0032	DisGeNet_AlteredExpression	histiocytoma, angiomatoid fibrous
GeneticVariation	C0041349|C0268731|C0348642|C0477312	chronic kidney diseases	ACVRL1	hsa:94	0	55	0.011	0.0032	DisGeNet_AlteredExpression	histiocytoma, benign fibrous
GeneticVariation	C0041349|C0268731|C0348642|C0477312	chronic kidney diseases	ACVRL1	hsa:94	0	55	0.011	0.0032	DisGeNet_AlteredExpression	inflammatory myofibroblastic tumor
GeneticVariation	C0041349|C0268731|C0348642|C0477312	chronic kidney diseases	ACVRL1	hsa:94	0	55	0.011	0.0032	DisGeNet_AlteredExpression	ki-1+ anaplastic large cell lymphoma
GeneticVariation	C0041349|C0268731|C0348642|C0477312	chronic kidney diseases	ACVRL1	hsa:94	0	55	0.011	0.0032	DisGeNet_AlteredExpression	lichen planus, oral
GeneticVariation	C0041349|C0268731|C0348642|C0477312	chronic kidney diseases	ACVRL1	hsa:94	0	55	0.011	0.0032	DisGeNet_AlteredExpression	malignant neoplasm of colon and/or rectum
GeneticVariation	C0041349|C0268731|C0348642|C0477312	chronic kidney diseases	ACVRL1	hsa:94	0	55	0.011	0.0032	DisGeNet_AlteredExpression	pancreatic ductal adenocarcinoma
GeneticVariation	C0041349|C0268731|C0348642|C0477312	chronic kidney diseases	ACVRL1	hsa:94	0	55	0.011	0.0032	DisGeNet_AlteredExpression	peripheral t-cell lymphoma
GeneticVariation	C0041349|C0268731|C0348642|C0477312	chronic kidney diseases	ACVRL1	hsa:94	0	55	0.011	0.0032	DisGeNet_AlteredExpression	primary cutaneous anaplastic large cell lymphoma
GeneticVariation	C0041349|C0268731|C0348642|C0477312	chronic kidney diseases	ACVRL1	hsa:94	0	55	0.011	0.0032	DisGeNet_AlteredExpression	rhabdomyosarcoma
GeneticVariation	C0041349|C0268731|C0348642|C0477312	chronic kidney diseases	ACVRL1	hsa:94	0	55	0.011	0.0032	DisGeNet_AlteredExpression	secondary malignant neoplasm of lymph node
GeneticVariation	C0041349|C0268731|C0348642|C0477312	chronic kidney diseases	ACVRL1	hsa:94	0	55	0.011	0.0032	DisGeNet_AlteredExpression	tumor cell invasion
GeneticVariation	C0041349|C0268731|C0348642|C0477312	chronic kidney diseases	ACVRL1	hsa:94	0	55	0.011	0.0032	DisGeNet_AlteredExpression	tumor progression
GeneticVariation	C0041349|C0268731|C0348642|C0477312	chronic kidney diseases	ACVRL1	hsa:94	0	55	0.011	0.0032	DisGeNet_AlteredExpression	tumor vasculature
GeneticVariation	C0041349|C0268731|C0348642|C0477312	chronic kidney diseases	ACVRL1	hsa:94	0	55	0.011	0.0032	DisGeNet_Biomarker	2-oxo-hept-3-ene-1,7-dioate hydratase activity
GeneticVariation	C0041349|C0268731|C0348642|C0477312	chronic kidney diseases	ACVRL1	hsa:94	0	55	0.011	0.0032	DisGeNet_Biomarker	alzheimer disease
GeneticVariation	C0041349|C0268731|C0348642|C0477312	chronic kidney diseases	ACVRL1	hsa:94	0	55	0.011	0.0032	DisGeNet_Biomarker	malignant neoplasm of breast
GeneticVariation	C0041349|C0268731|C0348642|C0477312	chronic kidney diseases	ACVRL1	hsa:94	0	55	0.011	0.0032	DisGeNet_Biomarker	lymphoma
GeneticVariation	C0041349|C0268731|C0348642|C0477312	chronic kidney diseases	ACVRL1	hsa:94	0	55	0.011	0.0032	DisGeNet_Biomarker	cholelithiasis
GeneticVariation	C0041349|C0268731|C0348642|C0477312	chronic kidney diseases	ACVRL1	hsa:94	0	55	0.011	0.0032	DisGeNet_Biomarker	cholecystitis
GeneticVariation	C0041349|C0268731|C0348642|C0477312	chronic kidney diseases	ACVRL1	hsa:94	0	55	0.011	0.0032	DisGeNet_Biomarker	neoplasms
GeneticVariation	C0041349|C0268731|C0348642|C0477312	chronic kidney diseases	ACVRL1	hsa:94	0	55	0.011	0.0032	DisGeNet_Biomarker	malignant neoplasms
GeneticVariation	C0041349|C0268731|C0348642|C0477312	chronic kidney diseases	ACVRL1	hsa:94	0	55	0.011	0.0032	DisGeNet_Biomarker	cirrhosis
GeneticVariation	C0041349|C0268731|C0348642|C0477312	chronic kidney diseases	ACVRL1	hsa:94	0	55	0.011	0.0032	DisGeNet_Biomarker	clubbing
GeneticVariation	C0041349|C0268731|C0348642|C0477312	chronic kidney diseases	ACVRL1	hsa:94	0	55	0.011	0.0032	DisGeNet_Biomarker	cyanosis
GeneticVariation	C0041349|C0268731|C0348642|C0477312	chronic kidney diseases	ACVRL1	hsa:94	0	55	0.011	0.0032	DisGeNet_Biomarker	hypertensive disease
GeneticVariation	C0041349|C0268731|C0348642|C0477312	chronic kidney diseases	ACVRL1	hsa:94	0	55	0.011	0.0032	DisGeNet_Biomarker	seizures
GeneticVariation	C0041349|C0268731|C0348642|C0477312	chronic kidney diseases	ACVRL1	hsa:94	0	55	0.011	0.0032	DisGeNet_Biomarker	epistaxis
GeneticVariation	C0041349|C0268731|C0348642|C0477312	chronic kidney diseases	ACVRL1	hsa:94	0	55	0.011	0.0032	DisGeNet_Biomarker	heart failure
GeneticVariation	C0041349|C0268731|C0348642|C0477312	chronic kidney diseases	ACVRL1	hsa:94	0	55	0.011	0.0032	DisGeNet_Biomarker	congestive heart failure
GeneticVariation	C0041349|C0268731|C0348642|C0477312	chronic kidney diseases	ACVRL1	hsa:94	0	55	0.011	0.0032	DisGeNet_Biomarker	pulmonary hypertension
GeneticVariation	C0041349|C0268731|C0348642|C0477312	chronic kidney diseases	ACVRL1	hsa:94	0	55	0.011	0.0032	DisGeNet_Biomarker	portal hypertension
GeneticVariation	C0041349|C0268731|C0348642|C0477312	chronic kidney diseases	ACVRL1	hsa:94	0	55	0.011	0.0032	DisGeNet_Biomarker	nephrolithiasis
GeneticVariation	C0041349|C0268731|C0348642|C0477312	chronic kidney diseases	ACVRL1	hsa:94	0	55	0.011	0.0032	DisGeNet_Biomarker	adult lymphoma
GeneticVariation	C0041349|C0268731|C0348642|C0477312	chronic kidney diseases	ACVRL1	hsa:94	0	55	0.011	0.0032	DisGeNet_Biomarker	liver cirrhosis
GeneticVariation	C0041349|C0268731|C0348642|C0477312	chronic kidney diseases	ACVRL1	hsa:94	0	55	0.011	0.0032	DisGeNet_Biomarker	liver diseases
GeneticVariation	C0041349|C0268731|C0348642|C0477312	chronic kidney diseases	ACVRL1	hsa:94	0	55	0.011	0.0032	DisGeNet_Biomarker	mycosis fungoides
GeneticVariation	C0041349|C0268731|C0348642|C0477312	chronic kidney diseases	ACVRL1	hsa:94	0	55	0.011	0.0032	DisGeNet_Biomarker	carcinoma of bladder|squamous cell carcinoma of pharynx|pituitary neoplasms|squamous cell carcinoma|adenoma|pancreatic carcinoma|bone diseases|stomach neoplasms|solid neoplasm|squamous cell carcinoma of tongue|metastatic carcinoma|adrenal gland neoplasms|disseminated carcinoma|biliary tract cancer|malignant squamous cell neoplasm|primary carcinoma|adrenal cushing syndrome|adrenal gland diseases|carcinoma, small cell|tongue neoplasms|pituitary adenoma|cancer of urinary tract|biliary tract carcinoma|disseminated malignant neoplasm|cartilage diseases|neoplasms, bone tissue|non-functioning pituitary gland neoplasm|tongue carcinoma|salivary gland carcinoma|small intestine carcinoma|female genital diseases|urinary bladder diseases|pituitary carcinoma|small cell carcinoma of ovary|adrenal cancer|squamous cell neoplasms|metastatic oral cavity squamous cell carcinoma|neoplasms, second primary|bladder squamous cell carcinoma|pituitary adenoma, non-secreting|metastatic malignant solid neoplasm|anal squamous cell carcinoma|adenoma of small intestine|cancer of digestive system|lip and oral cavity squamous cell carcinoma|squamous cell carcinoma of lip|anal cancer metastatic|pancreatic carcinoma non-resectable|squamous cell carcinoma, metastatic|metastatic small cell carcinoma|central nervous system leukaemia|carcinoma of unknown primary|benign neoplasm of adrenal gland|salivary gland squamous cell carcinoma|central nervous system neoplasms, primary|malignant neoplasm of connective and other soft tissue, site unspecified|malignant solid neoplasm|anus neoplasms|carcinoma of anal canal|anal canal squamous cell carcinoma|solid carcinoma|respiratory system cancer|benign neoplasm of pituitary gland|cancer, benign|cancer of lip|benign neoplasm of oral cavity|adenoma of rectum|secondary carcinoma|carcinoma in situ of bladder|malignant neoplasm of pituitary gland|ectopic adrenal gland|benign digestive system neoplasms|small hand|increased connective tissue|pancreatic squamous cell carcinoma|small pituitary gland|anal canal squamous carcinoma
GeneticVariation	C0041349|C0268731|C0348642|C0477312	chronic kidney diseases	ACVRL1	hsa:94	0	55	0.011	0.0032	DisGeNet_Biomarker	pancreatic neoplasm
GeneticVariation	C0041349|C0268731|C0348642|C0477312	chronic kidney diseases	ACVRL1	hsa:94	0	55	0.011	0.0032	DisGeNet_Biomarker	soft tissue neoplasms
GeneticVariation	C0041349|C0268731|C0348642|C0477312	chronic kidney diseases	ACVRL1	hsa:94	0	55	0.011	0.0032	DisGeNet_Biomarker	primary malignant neoplasm
GeneticVariation	C0041349|C0268731|C0348642|C0477312	chronic kidney diseases	ACVRL1	hsa:94	0	55	0.011	0.0032	DisGeNet_Biomarker	pulmonary embolism
GeneticVariation	C0041349|C0268731|C0348642|C0477312	chronic kidney diseases	ACVRL1	hsa:94	0	55	0.011	0.0032	DisGeNet_Biomarker	cerebrovascular accident
GeneticVariation	C0041349|C0268731|C0348642|C0477312	chronic kidney diseases	ACVRL1	hsa:94	0	55	0.011	0.0032	DisGeNet_Biomarker	melanoma
GeneticVariation	C0041349|C0268731|C0348642|C0477312	chronic kidney diseases	ACVRL1	hsa:94	0	55	0.011	0.0032	DisGeNet_Biomarker	amblyopia
GeneticVariation	C0041349|C0268731|C0348642|C0477312	chronic kidney diseases	ACVRL1	hsa:94	0	55	0.011	0.0032	DisGeNet_Biomarker	brain abscess
GeneticVariation	C0041349|C0268731|C0348642|C0477312	chronic kidney diseases	ACVRL1	hsa:94	0	55	0.011	0.0032	DisGeNet_Biomarker	malignant neoplasm of liver
GeneticVariation	C0041349|C0268731|C0348642|C0477312	chronic kidney diseases	ACVRL1	hsa:94	0	55	0.011	0.0032	DisGeNet_Biomarker	malignant head and neck neoplasm
GeneticVariation	C0041349|C0268731|C0348642|C0477312	chronic kidney diseases	ACVRL1	hsa:94	0	55	0.011	0.0032	DisGeNet_Biomarker	breast carcinoma
GeneticVariation	C0041349|C0268731|C0348642|C0477312	chronic kidney diseases	ACVRL1	hsa:94	0	55	0.011	0.0032	DisGeNet_Biomarker	prostate carcinoma|carcinoma in situ of prostate
GeneticVariation	C0041349|C0268731|C0348642|C0477312	chronic kidney diseases	ACVRL1	hsa:94	0	55	0.011	0.0032	DisGeNet_Biomarker	venous thrombosis
GeneticVariation	C0041349|C0268731|C0348642|C0477312	chronic kidney diseases	ACVRL1	hsa:94	0	55	0.011	0.0032	DisGeNet_Biomarker	arteriovenous malformations, cerebral|congenital pulmonary arteriovenous malformation|pulmonary arteriovenous malformation|retinal arteriovenous malformation
GeneticVariation	C0041349|C0268731|C0348642|C0477312	chronic kidney diseases	ACVRL1	hsa:94	0	55	0.011	0.0032	DisGeNet_Biomarker	congenital arteriovenous malformation
GeneticVariation	C0041349|C0268731|C0348642|C0477312	chronic kidney diseases	ACVRL1	hsa:94	0	55	0.011	0.0032	DisGeNet_Biomarker	angiodysplasia|angiodysplasia of colon
GeneticVariation	C0041349|C0268731|C0348642|C0477312	chronic kidney diseases	ACVRL1	hsa:94	0	55	0.011	0.0032	DisGeNet_Biomarker	vascular anomaly|congenital vascular anomaly
GeneticVariation	C0041349|C0268731|C0348642|C0477312	chronic kidney diseases	ACVRL1	hsa:94	0	55	0.011	0.0032	DisGeNet_Biomarker	retinal diseases
GeneticVariation	C0041349|C0268731|C0348642|C0477312	chronic kidney diseases	ACVRL1	hsa:94	0	55	0.011	0.0032	DisGeNet_Biomarker	malignant neoplasm of prostate
GeneticVariation	C0041349|C0268731|C0348642|C0477312	chronic kidney diseases	ACVRL1	hsa:94	0	55	0.011	0.0032	DisGeNet_Biomarker	hepatitis c
GeneticVariation	C0041349|C0268731|C0348642|C0477312	chronic kidney diseases	ACVRL1	hsa:94	0	55	0.011	0.0032	DisGeNet_Biomarker	liver failure
GeneticVariation	C0041349|C0268731|C0348642|C0477312	chronic kidney diseases	ACVRL1	hsa:94	0	55	0.011	0.0032	DisGeNet_Biomarker	blood coagulation disorders
GeneticVariation	C0041349|C0268731|C0348642|C0477312	chronic kidney diseases	ACVRL1	hsa:94	0	55	0.011	0.0032	DisGeNet_Biomarker	hodgkin disease
GeneticVariation	C0041349|C0268731|C0348642|C0477312	chronic kidney diseases	ACVRL1	hsa:94	0	55	0.011	0.0032	DisGeNet_Biomarker	cutaneous lymphoma|primary cutaneous lymphoma|extranodal lymphoma|hepatosplenic lymphoma
GeneticVariation	C0041349|C0268731|C0348642|C0477312	chronic kidney diseases	ACVRL1	hsa:94	0	55	0.011	0.0032	DisGeNet_Biomarker	congenital abnormality
GeneticVariation	C0041349|C0268731|C0348642|C0477312	chronic kidney diseases	ACVRL1	hsa:94	0	55	0.011	0.0032	DisGeNet_Biomarker	bronchopulmonary dysplasia
GeneticVariation	C0041349|C0268731|C0348642|C0477312	chronic kidney diseases	ACVRL1	hsa:94	0	55	0.011	0.0032	DisGeNet_Biomarker	liver carcinoma
GeneticVariation	C0041349|C0268731|C0348642|C0477312	chronic kidney diseases	ACVRL1	hsa:94	0	55	0.011	0.0032	DisGeNet_Biomarker	adult anaplastic large cell lymphoma
GeneticVariation	C0041349|C0268731|C0348642|C0477312	chronic kidney diseases	ACVRL1	hsa:94	0	55	0.011	0.0032	DisGeNet_Biomarker	adult leiomyosarcoma
GeneticVariation	C0041349|C0268731|C0348642|C0477312	chronic kidney diseases	ACVRL1	hsa:94	0	55	0.011	0.0032	DisGeNet_Biomarker	adult liver carcinoma
GeneticVariation	C0041349|C0268731|C0348642|C0477312	chronic kidney diseases	ACVRL1	hsa:94	0	55	0.011	0.0032	DisGeNet_Biomarker	advanced renal cell carcinoma
GeneticVariation	C0041349|C0268731|C0348642|C0477312	chronic kidney diseases	ACVRL1	hsa:94	0	55	0.011	0.0032	DisGeNet_Biomarker	age related macular degeneration
GeneticVariation	C0041349|C0268731|C0348642|C0477312	chronic kidney diseases	ACVRL1	hsa:94	0	55	0.011	0.0032	DisGeNet_Biomarker	anaplasia
GeneticVariation	C0041349|C0268731|C0348642|C0477312	chronic kidney diseases	ACVRL1	hsa:94	0	55	0.011	0.0032	DisGeNet_Biomarker	anaplastic large cell lymphoma, alk-positive
GeneticVariation	C0041349|C0268731|C0348642|C0477312	chronic kidney diseases	ACVRL1	hsa:94	0	55	0.011	0.0032	DisGeNet_Biomarker	anemia
GeneticVariation	C0041349|C0268731|C0348642|C0477312	chronic kidney diseases	ACVRL1	hsa:94	0	55	0.011	0.0032	DisGeNet_Biomarker	angioimmunoblastic lymphadenopathy
GeneticVariation	C0041349|C0268731|C0348642|C0477312	chronic kidney diseases	ACVRL1	hsa:94	0	55	0.011	0.0032	DisGeNet_Biomarker	arteriovenous hemangioma
GeneticVariation	C0041349|C0268731|C0348642|C0477312	chronic kidney diseases	ACVRL1	hsa:94	0	55	0.011	0.0032	DisGeNet_Biomarker	arteriovenous malformation of liver
GeneticVariation	C0041349|C0268731|C0348642|C0477312	chronic kidney diseases	ACVRL1	hsa:94	0	55	0.011	0.0032	DisGeNet_Biomarker	bleeding tendency
GeneticVariation	C0041349|C0268731|C0348642|C0477312	chronic kidney diseases	ACVRL1	hsa:94	0	55	0.011	0.0032	DisGeNet_Biomarker	capillary malformation-arteriovenous malformation (disorder)
GeneticVariation	C0041349|C0268731|C0348642|C0477312	chronic kidney diseases	ACVRL1	hsa:94	0	55	0.011	0.0032	DisGeNet_Biomarker	carcinogenesis
GeneticVariation	C0041349|C0268731|C0348642|C0477312	chronic kidney diseases	ACVRL1	hsa:94	0	55	0.011	0.0032	DisGeNet_Biomarker	cerebral hemorrhage
GeneticVariation	C0041349|C0268731|C0348642|C0477312	chronic kidney diseases	ACVRL1	hsa:94	0	55	0.011	0.0032	DisGeNet_Biomarker	childhood anaplastic large cell lymphoma
GeneticVariation	C0041349|C0268731|C0348642|C0477312	chronic kidney diseases	ACVRL1	hsa:94	0	55	0.011	0.0032	DisGeNet_Biomarker	childhood leiomyosarcoma
GeneticVariation	C0041349|C0268731|C0348642|C0477312	chronic kidney diseases	ACVRL1	hsa:94	0	55	0.011	0.0032	DisGeNet_Biomarker	childhood leukemia
GeneticVariation	C0041349|C0268731|C0348642|C0477312	chronic kidney diseases	ACVRL1	hsa:94	0	55	0.011	0.0032	DisGeNet_Biomarker	childhood lymphoma
GeneticVariation	C0041349|C0268731|C0348642|C0477312	chronic kidney diseases	ACVRL1	hsa:94	0	55	0.011	0.0032	DisGeNet_Biomarker	choriocapillaris atrophy
GeneticVariation	C0041349|C0268731|C0348642|C0477312	chronic kidney diseases	ACVRL1	hsa:94	0	55	0.011	0.0032	DisGeNet_Biomarker	clubbed fingers
GeneticVariation	C0041349|C0268731|C0348642|C0477312	chronic kidney diseases	ACVRL1	hsa:94	0	55	0.011	0.0032	DisGeNet_Biomarker	conjunctival telangiectasis
GeneticVariation	C0041349|C0268731|C0348642|C0477312	chronic kidney diseases	ACVRL1	hsa:94	0	55	0.011	0.0032	DisGeNet_Biomarker	contiguous gene syndrome
GeneticVariation	C0041349|C0268731|C0348642|C0477312	chronic kidney diseases	ACVRL1	hsa:94	0	55	0.011	0.0032	DisGeNet_Biomarker	conventional (clear cell) renal cell carcinoma
GeneticVariation	C0041349|C0268731|C0348642|C0477312	chronic kidney diseases	ACVRL1	hsa:94	0	55	0.011	0.0032	DisGeNet_Biomarker	crest syndrome
GeneticVariation	C0041349|C0268731|C0348642|C0477312	chronic kidney diseases	ACVRL1	hsa:94	0	55	0.011	0.0032	DisGeNet_Biomarker	dermatologic disorders
GeneticVariation	C0041349|C0268731|C0348642|C0477312	chronic kidney diseases	ACVRL1	hsa:94	0	55	0.011	0.0032	DisGeNet_Biomarker	desmoplastic fibroma
GeneticVariation	C0041349|C0268731|C0348642|C0477312	chronic kidney diseases	ACVRL1	hsa:94	0	55	0.011	0.0032	DisGeNet_Biomarker	diabetic nephropathy
GeneticVariation	C0041349|C0268731|C0348642|C0477312	chronic kidney diseases	ACVRL1	hsa:94	0	55	0.011	0.0032	DisGeNet_Biomarker	dyspnea
GeneticVariation	C0041349|C0268731|C0348642|C0477312	chronic kidney diseases	ACVRL1	hsa:94	0	55	0.011	0.0032	DisGeNet_Biomarker	esophageal varices
GeneticVariation	C0041349|C0268731|C0348642|C0477312	chronic kidney diseases	ACVRL1	hsa:94	0	55	0.011	0.0032	DisGeNet_Biomarker	familial primary pulmonary hypertension
GeneticVariation	C0041349|C0268731|C0348642|C0477312	chronic kidney diseases	ACVRL1	hsa:94	0	55	0.011	0.0032	DisGeNet_Biomarker	familial thoracic aortic aneurysm and aortic dissection
GeneticVariation	C0041349|C0268731|C0348642|C0477312	chronic kidney diseases	ACVRL1	hsa:94	0	55	0.011	0.0032	DisGeNet_Biomarker	fingerpad telangiectases
GeneticVariation	C0041349|C0268731|C0348642|C0477312	chronic kidney diseases	ACVRL1	hsa:94	0	55	0.011	0.0032	DisGeNet_Biomarker	gastrointestinal angiodysplasia
GeneticVariation	C0041349|C0268731|C0348642|C0477312	chronic kidney diseases	ACVRL1	hsa:94	0	55	0.011	0.0032	DisGeNet_Biomarker	gastrointestinal arteriovenous malformation
GeneticVariation	C0041349|C0268731|C0348642|C0477312	chronic kidney diseases	ACVRL1	hsa:94	0	55	0.011	0.0032	DisGeNet_Biomarker	gastrointestinal hemorrhage
GeneticVariation	C0041349|C0268731|C0348642|C0477312	chronic kidney diseases	ACVRL1	hsa:94	0	55	0.011	0.0032	DisGeNet_Biomarker	gastrointestinal telangiectasia
GeneticVariation	C0041349|C0268731|C0348642|C0477312	chronic kidney diseases	ACVRL1	hsa:94	0	55	0.011	0.0032	DisGeNet_Biomarker	head and neck carcinoma
GeneticVariation	C0041349|C0268731|C0348642|C0477312	chronic kidney diseases	ACVRL1	hsa:94	0	55	0.011	0.0032	DisGeNet_Biomarker	hemangioma, cavernous
GeneticVariation	C0041349|C0268731|C0348642|C0477312	chronic kidney diseases	ACVRL1	hsa:94	0	55	0.011	0.0032	DisGeNet_Biomarker	hematemesis
GeneticVariation	C0041349|C0268731|C0348642|C0477312	chronic kidney diseases	ACVRL1	hsa:94	0	55	0.011	0.0032	DisGeNet_Biomarker	hematochezia
GeneticVariation	C0041349|C0268731|C0348642|C0477312	chronic kidney diseases	ACVRL1	hsa:94	0	55	0.011	0.0032	DisGeNet_Biomarker	hematuria
GeneticVariation	C0041349|C0268731|C0348642|C0477312	chronic kidney diseases	ACVRL1	hsa:94	0	55	0.011	0.0032	DisGeNet_Biomarker	hemoptysis
GeneticVariation	C0041349|C0268731|C0348642|C0477312	chronic kidney diseases	ACVRL1	hsa:94	0	55	0.011	0.0032	DisGeNet_Biomarker	hereditary hemorrhagic telangiectasia
GeneticVariation	C0041349|C0268731|C0348642|C0477312	chronic kidney diseases	ACVRL1	hsa:94	0	55	0.011	0.0032	DisGeNet_Biomarker	hereditary hemorrhagic telangiectasia-related pulmonary arterial hypertension
GeneticVariation	C0041349|C0268731|C0348642|C0477312	chronic kidney diseases	ACVRL1	hsa:94	0	55	0.011	0.0032	DisGeNet_Biomarker	high output heart failure
GeneticVariation	C0041349|C0268731|C0348642|C0477312	chronic kidney diseases	ACVRL1	hsa:94	0	55	0.011	0.0032	DisGeNet_Biomarker	hyperglycemia
GeneticVariation	C0041349|C0268731|C0348642|C0477312	chronic kidney diseases	ACVRL1	hsa:94	0	55	0.011	0.0032	DisGeNet_Biomarker	idiopathic pulmonary arterial hypertension
GeneticVariation	C0041349|C0268731|C0348642|C0477312	chronic kidney diseases	ACVRL1	hsa:94	0	55	0.011	0.0032	DisGeNet_Biomarker	inflammatory myofibroblastic tumor
GeneticVariation	C0041349|C0268731|C0348642|C0477312	chronic kidney diseases	ACVRL1	hsa:94	0	55	0.011	0.0032	DisGeNet_Biomarker	intestinal polyposis
GeneticVariation	C0041349|C0268731|C0348642|C0477312	chronic kidney diseases	ACVRL1	hsa:94	0	55	0.011	0.0032	DisGeNet_Biomarker	intracranial arteriovenous malformation
GeneticVariation	C0041349|C0268731|C0348642|C0477312	chronic kidney diseases	ACVRL1	hsa:94	0	55	0.011	0.0032	DisGeNet_Biomarker	iron-refractory iron deficiency anemia
GeneticVariation	C0041349|C0268731|C0348642|C0477312	chronic kidney diseases	ACVRL1	hsa:94	0	55	0.011	0.0032	DisGeNet_Biomarker	ischemic stroke
GeneticVariation	C0041349|C0268731|C0348642|C0477312	chronic kidney diseases	ACVRL1	hsa:94	0	55	0.011	0.0032	DisGeNet_Biomarker	juvenile polyposis syndrome
GeneticVariation	C0041349|C0268731|C0348642|C0477312	chronic kidney diseases	ACVRL1	hsa:94	0	55	0.011	0.0032	DisGeNet_Biomarker	ki-1+ anaplastic large cell lymphoma
GeneticVariation	C0041349|C0268731|C0348642|C0477312	chronic kidney diseases	ACVRL1	hsa:94	0	55	0.011	0.0032	DisGeNet_Biomarker	leiomyosarcoma
GeneticVariation	C0041349|C0268731|C0348642|C0477312	chronic kidney diseases	ACVRL1	hsa:94	0	55	0.011	0.0032	DisGeNet_Biomarker	leukemia
GeneticVariation	C0041349|C0268731|C0348642|C0477312	chronic kidney diseases	ACVRL1	hsa:94	0	55	0.011	0.0032	DisGeNet_Biomarker	lip telangiectasia
GeneticVariation	C0041349|C0268731|C0348642|C0477312	chronic kidney diseases	ACVRL1	hsa:94	0	55	0.011	0.0032	DisGeNet_Biomarker	liver and intrahepatic biliary tract carcinoma
GeneticVariation	C0041349|C0268731|C0348642|C0477312	chronic kidney diseases	ACVRL1	hsa:94	0	55	0.011	0.0032	DisGeNet_Biomarker	malignant fibrous histiocytoma
GeneticVariation	C0041349|C0268731|C0348642|C0477312	chronic kidney diseases	ACVRL1	hsa:94	0	55	0.011	0.0032	DisGeNet_Biomarker	melena
GeneticVariation	C0041349|C0268731|C0348642|C0477312	chronic kidney diseases	ACVRL1	hsa:94	0	55	0.011	0.0032	DisGeNet_Biomarker	metastatic renal cell cancer
GeneticVariation	C0041349|C0268731|C0348642|C0477312	chronic kidney diseases	ACVRL1	hsa:94	0	55	0.011	0.0032	DisGeNet_Biomarker	metastatic renal cell carcinoma
GeneticVariation	C0041349|C0268731|C0348642|C0477312	chronic kidney diseases	ACVRL1	hsa:94	0	55	0.011	0.0032	DisGeNet_Biomarker	migraine disorders
GeneticVariation	C0041349|C0268731|C0348642|C0477312	chronic kidney diseases	ACVRL1	hsa:94	0	55	0.011	0.0032	DisGeNet_Biomarker	mycoplasma infections
GeneticVariation	C0041349|C0268731|C0348642|C0477312	chronic kidney diseases	ACVRL1	hsa:94	0	55	0.011	0.0032	DisGeNet_Biomarker	myofibroma (morphologic abnormality)
GeneticVariation	C0041349|C0268731|C0348642|C0477312	chronic kidney diseases	ACVRL1	hsa:94	0	55	0.011	0.0032	DisGeNet_Biomarker	nail bed telangiectasia
GeneticVariation	C0041349|C0268731|C0348642|C0477312	chronic kidney diseases	ACVRL1	hsa:94	0	55	0.011	0.0032	DisGeNet_Biomarker	nasal mucosa telangiectasia
GeneticVariation	C0041349|C0268731|C0348642|C0477312	chronic kidney diseases	ACVRL1	hsa:94	0	55	0.011	0.0032	DisGeNet_Biomarker	nasopharyngeal carcinoma
GeneticVariation	C0041349|C0268731|C0348642|C0477312	chronic kidney diseases	ACVRL1	hsa:94	0	55	0.011	0.0032	DisGeNet_Biomarker	neuroendocrine tumors
GeneticVariation	C0041349|C0268731|C0348642|C0477312	chronic kidney diseases	ACVRL1	hsa:94	0	55	0.011	0.0032	DisGeNet_Biomarker	non-small cell lung carcinoma
GeneticVariation	C0041349|C0268731|C0348642|C0477312	chronic kidney diseases	ACVRL1	hsa:94	0	55	0.011	0.0032	DisGeNet_Biomarker	orbit (eye disorders)
GeneticVariation	C0041349|C0268731|C0348642|C0477312	chronic kidney diseases	ACVRL1	hsa:94	0	55	0.011	0.0032	DisGeNet_Biomarker	osler-rendu-weber syndrome 2
GeneticVariation	C0041349|C0268731|C0348642|C0477312	chronic kidney diseases	ACVRL1	hsa:94	0	55	0.011	0.0032	DisGeNet_Biomarker	palate telangiectasia
GeneticVariation	C0041349|C0268731|C0348642|C0477312	chronic kidney diseases	ACVRL1	hsa:94	0	55	0.011	0.0032	DisGeNet_Biomarker	peripheral arteriovenous fistula
GeneticVariation	C0041349|C0268731|C0348642|C0477312	chronic kidney diseases	ACVRL1	hsa:94	0	55	0.011	0.0032	DisGeNet_Biomarker	polycythemia
GeneticVariation	C0041349|C0268731|C0348642|C0477312	chronic kidney diseases	ACVRL1	hsa:94	0	55	0.011	0.0032	DisGeNet_Biomarker	pulmonary arterial hypertension
GeneticVariation	C0041349|C0268731|C0348642|C0477312	chronic kidney diseases	ACVRL1	hsa:94	0	55	0.011	0.0032	DisGeNet_Biomarker	pulmonary arterial remodeling
GeneticVariation	C0041349|C0268731|C0348642|C0477312	chronic kidney diseases	ACVRL1	hsa:94	0	55	0.011	0.0032	DisGeNet_Biomarker	pulmonary arteriovenous fistulas
GeneticVariation	C0041349|C0268731|C0348642|C0477312	chronic kidney diseases	ACVRL1	hsa:94	0	55	0.011	0.0032	DisGeNet_Biomarker	refractory cytopenia of childhood
GeneticVariation	C0041349|C0268731|C0348642|C0477312	chronic kidney diseases	ACVRL1	hsa:94	0	55	0.011	0.0032	DisGeNet_Biomarker	renal cell carcinoma
GeneticVariation	C0041349|C0268731|C0348642|C0477312	chronic kidney diseases	ACVRL1	hsa:94	0	55	0.011	0.0032	DisGeNet_Biomarker	retinal telangiectasia
GeneticVariation	C0041349|C0268731|C0348642|C0477312	chronic kidney diseases	ACVRL1	hsa:94	0	55	0.011	0.0032	DisGeNet_Biomarker	right to left cardiovascular shunt (finding)
GeneticVariation	C0041349|C0268731|C0348642|C0477312	chronic kidney diseases	ACVRL1	hsa:94	0	55	0.011	0.0032	DisGeNet_Biomarker	secondary malignant neoplasm of colon and/or rectum
GeneticVariation	C0041349|C0268731|C0348642|C0477312	chronic kidney diseases	ACVRL1	hsa:94	0	55	0.011	0.0032	DisGeNet_Biomarker	solitary myofibromatosis
GeneticVariation	C0041349|C0268731|C0348642|C0477312	chronic kidney diseases	ACVRL1	hsa:94	0	55	0.011	0.0032	DisGeNet_Biomarker	spinal arteriovenous malformation
GeneticVariation	C0041349|C0268731|C0348642|C0477312	chronic kidney diseases	ACVRL1	hsa:94	0	55	0.011	0.0032	DisGeNet_Biomarker	spontaneous hematomas
GeneticVariation	C0041349|C0268731|C0348642|C0477312	chronic kidney diseases	ACVRL1	hsa:94	0	55	0.011	0.0032	DisGeNet_Biomarker	spontaneous, recurrent epistaxis
GeneticVariation	C0041349|C0268731|C0348642|C0477312	chronic kidney diseases	ACVRL1	hsa:94	0	55	0.011	0.0032	DisGeNet_Biomarker	squamous cell carcinoma of the head and neck
GeneticVariation	C0041349|C0268731|C0348642|C0477312	chronic kidney diseases	ACVRL1	hsa:94	0	55	0.011	0.0032	DisGeNet_Biomarker	subarachnoid hemorrhage
GeneticVariation	C0041349|C0268731|C0348642|C0477312	chronic kidney diseases	ACVRL1	hsa:94	0	55	0.011	0.0032	DisGeNet_Biomarker	systemic anaplastic large cell lymphoma
GeneticVariation	C0041349|C0268731|C0348642|C0477312	chronic kidney diseases	ACVRL1	hsa:94	0	55	0.011	0.0032	DisGeNet_Biomarker	t-cell lymphoma
GeneticVariation	C0041349|C0268731|C0348642|C0477312	chronic kidney diseases	ACVRL1	hsa:94	0	55	0.011	0.0032	DisGeNet_Biomarker	telangiectasia of the skin
GeneticVariation	C0041349|C0268731|C0348642|C0477312	chronic kidney diseases	ACVRL1	hsa:94	0	55	0.011	0.0032	DisGeNet_Biomarker	telangiectasia, hereditary hemorrhagic, type 1
GeneticVariation	C0041349|C0268731|C0348642|C0477312	chronic kidney diseases	ACVRL1	hsa:94	0	55	0.011	0.0032	DisGeNet_Biomarker	telangiectasis
GeneticVariation	C0041349|C0268731|C0348642|C0477312	chronic kidney diseases	ACVRL1	hsa:94	0	55	0.011	0.0032	DisGeNet_Biomarker	thromboxane synthetase deficiency
GeneticVariation	C0041349|C0268731|C0348642|C0477312	chronic kidney diseases	ACVRL1	hsa:94	0	55	0.011	0.0032	DisGeNet_Biomarker	tongue telangiectasia
GeneticVariation	C0041349|C0268731|C0348642|C0477312	chronic kidney diseases	ACVRL1	hsa:94	0	55	0.011	0.0032	DisGeNet_Biomarker	transient ischemic attack
GeneticVariation	C0041349|C0268731|C0348642|C0477312	chronic kidney diseases	ACVRL1	hsa:94	0	55	0.011	0.0032	DisGeNet_Biomarker	tricho-dento-osseous syndrome (disorder)
GeneticVariation	C0041349|C0268731|C0348642|C0477312	chronic kidney diseases	ACVRL1	hsa:94	0	55	0.011	0.0032	DisGeNet_Biomarker	tumor angiogenesis
GeneticVariation	C0041349|C0268731|C0348642|C0477312	chronic kidney diseases	ACVRL1	hsa:94	0	55	0.011	0.0032	DisGeNet_Biomarker	tumor progression
GeneticVariation	C0041349|C0268731|C0348642|C0477312	chronic kidney diseases	ACVRL1	hsa:94	0	55	0.011	0.0032	DisGeNet_Biomarker	uterine fibroids
GeneticVariation	C0041349|C0268731|C0348642|C0477312	chronic kidney diseases	ACVRL1	hsa:94	0	55	0.011	0.0032	DisGeNet_Biomarker	vascular remodeling
GeneticVariation	C0041349|C0268731|C0348642|C0477312	chronic kidney diseases	ACVRL1	hsa:94	0	55	0.011	0.0032	DisGeNet_Biomarker	vein of galen malformations
GeneticVariation	C0041349|C0268731|C0348642|C0477312	chronic kidney diseases	ACVRL1	hsa:94	0	55	0.011	0.0032	DisGeNet_Biomarker	visceral angiomatosis
GeneticVariation	C0041349|C0268731|C0348642|C0477312	chronic kidney diseases	ACVRL1	hsa:94	0	55	0.011	0.0032	DisGeNet_CausalMutation	epistaxis
GeneticVariation	C0041349|C0268731|C0348642|C0477312	chronic kidney diseases	ACVRL1	hsa:94	0	55	0.011	0.0032	DisGeNet_CausalMutation	hereditary hemorrhagic telangiectasia-related pulmonary arterial hypertension
GeneticVariation	C0041349|C0268731|C0348642|C0477312	chronic kidney diseases	ACVRL1	hsa:94	0	55	0.011	0.0032	DisGeNet_CausalMutation	osler-rendu-weber syndrome 2
GeneticVariation	C0041349|C0268731|C0348642|C0477312	chronic kidney diseases	ACVRL1	hsa:94	0	55	0.011	0.0032	DisGeNet_CausalMutation	pulmonary arterial hypertension
GeneticVariation	C0041349|C0268731|C0348642|C0477312	chronic kidney diseases	ACVRL1	hsa:94	0	55	0.011	0.0032	DisGeNet_CausalMutation	pulmonary hypertension, primary, 1
GeneticVariation	C0041349|C0268731|C0348642|C0477312	chronic kidney diseases	ACVRL1	hsa:94	0	55	0.011	0.0032	DisGeNet_GeneticVariation	lymphoma
GeneticVariation	C0041349|C0268731|C0348642|C0477312	chronic kidney diseases	ACVRL1	hsa:94	0	55	0.011	0.0032	DisGeNet_GeneticVariation	neoplasms
GeneticVariation	C0041349|C0268731|C0348642|C0477312	chronic kidney diseases	ACVRL1	hsa:94	0	55	0.011	0.0032	DisGeNet_GeneticVariation	malignant neoplasms
GeneticVariation	C0041349|C0268731|C0348642|C0477312	chronic kidney diseases	ACVRL1	hsa:94	0	55	0.011	0.0032	DisGeNet_GeneticVariation	vascular diseases
GeneticVariation	C0041349|C0268731|C0348642|C0477312	chronic kidney diseases	ACVRL1	hsa:94	0	55	0.011	0.0032	DisGeNet_GeneticVariation	hypertensive disease
GeneticVariation	C0041349|C0268731|C0348642|C0477312	chronic kidney diseases	ACVRL1	hsa:94	0	55	0.011	0.0032	DisGeNet_GeneticVariation	eczema
GeneticVariation	C0041349|C0268731|C0348642|C0477312	chronic kidney diseases	ACVRL1	hsa:94	0	55	0.011	0.0032	DisGeNet_GeneticVariation	heart failure
GeneticVariation	C0041349|C0268731|C0348642|C0477312	chronic kidney diseases	ACVRL1	hsa:94	0	55	0.011	0.0032	DisGeNet_GeneticVariation	congestive heart failure
GeneticVariation	C0041349|C0268731|C0348642|C0477312	chronic kidney diseases	ACVRL1	hsa:94	0	55	0.011	0.0032	DisGeNet_GeneticVariation	huntington disease
GeneticVariation	C0041349|C0268731|C0348642|C0477312	chronic kidney diseases	ACVRL1	hsa:94	0	55	0.011	0.0032	DisGeNet_GeneticVariation	pulmonary hypertension
GeneticVariation	C0041349|C0268731|C0348642|C0477312	chronic kidney diseases	ACVRL1	hsa:94	0	55	0.011	0.0032	DisGeNet_GeneticVariation	adult lymphoma
GeneticVariation	C0041349|C0268731|C0348642|C0477312	chronic kidney diseases	ACVRL1	hsa:94	0	55	0.011	0.0032	DisGeNet_GeneticVariation	multiple myeloma
GeneticVariation	C0041349|C0268731|C0348642|C0477312	chronic kidney diseases	ACVRL1	hsa:94	0	55	0.011	0.0032	DisGeNet_GeneticVariation	connective tissue diseases
GeneticVariation	C0041349|C0268731|C0348642|C0477312	chronic kidney diseases	ACVRL1	hsa:94	0	55	0.011	0.0032	DisGeNet_GeneticVariation	primary malignant neoplasm
GeneticVariation	C0041349|C0268731|C0348642|C0477312	chronic kidney diseases	ACVRL1	hsa:94	0	55	0.011	0.0032	DisGeNet_GeneticVariation	essential hypertension
GeneticVariation	C0041349|C0268731|C0348642|C0477312	chronic kidney diseases	ACVRL1	hsa:94	0	55	0.011	0.0032	DisGeNet_GeneticVariation	brain abscess
GeneticVariation	C0041349|C0268731|C0348642|C0477312	chronic kidney diseases	ACVRL1	hsa:94	0	55	0.011	0.0032	DisGeNet_GeneticVariation	arteriovenous malformations, cerebral|congenital pulmonary arteriovenous malformation|pulmonary arteriovenous malformation
GeneticVariation	C0041349|C0268731|C0348642|C0477312	chronic kidney diseases	ACVRL1	hsa:94	0	55	0.011	0.0032	DisGeNet_GeneticVariation	congenital arteriovenous malformation
GeneticVariation	C0041349|C0268731|C0348642|C0477312	chronic kidney diseases	ACVRL1	hsa:94	0	55	0.011	0.0032	DisGeNet_GeneticVariation	cardiovascular diseases
GeneticVariation	C0041349|C0268731|C0348642|C0477312	chronic kidney diseases	ACVRL1	hsa:94	0	55	0.011	0.0032	DisGeNet_GeneticVariation	vascular anomaly|congenital vascular anomaly
GeneticVariation	C0041349|C0268731|C0348642|C0477312	chronic kidney diseases	ACVRL1	hsa:94	0	55	0.011	0.0032	DisGeNet_GeneticVariation	blood coagulation disorders
GeneticVariation	C0041349|C0268731|C0348642|C0477312	chronic kidney diseases	ACVRL1	hsa:94	0	55	0.011	0.0032	DisGeNet_GeneticVariation	congenital abnormality
GeneticVariation	C0041349|C0268731|C0348642|C0477312	chronic kidney diseases	ACVRL1	hsa:94	0	55	0.011	0.0032	DisGeNet_GeneticVariation	mild cognitive disorder|mild dementia|severe dementia
GeneticVariation	C0041349|C0268731|C0348642|C0477312	chronic kidney diseases	ACVRL1	hsa:94	0	55	0.011	0.0032	DisGeNet_GeneticVariation	adenocarcinoma
GeneticVariation	C0041349|C0268731|C0348642|C0477312	chronic kidney diseases	ACVRL1	hsa:94	0	55	0.011	0.0032	DisGeNet_GeneticVariation	adult malignant peripheral nerve sheath tumor
GeneticVariation	C0041349|C0268731|C0348642|C0477312	chronic kidney diseases	ACVRL1	hsa:94	0	55	0.011	0.0032	DisGeNet_GeneticVariation	arteriovenous hemangioma
GeneticVariation	C0041349|C0268731|C0348642|C0477312	chronic kidney diseases	ACVRL1	hsa:94	0	55	0.011	0.0032	DisGeNet_GeneticVariation	associated pulmonary arterial hypertension
GeneticVariation	C0041349|C0268731|C0348642|C0477312	chronic kidney diseases	ACVRL1	hsa:94	0	55	0.011	0.0032	DisGeNet_GeneticVariation	atypical fibroxanthoma of skin
GeneticVariation	C0041349|C0268731|C0348642|C0477312	chronic kidney diseases	ACVRL1	hsa:94	0	55	0.011	0.0032	DisGeNet_GeneticVariation	capillary malformation-arteriovenous malformation (disorder)
GeneticVariation	C0041349|C0268731|C0348642|C0477312	chronic kidney diseases	ACVRL1	hsa:94	0	55	0.011	0.0032	DisGeNet_GeneticVariation	capillary malformation-arteriovenous malformation 2
GeneticVariation	C0041349|C0268731|C0348642|C0477312	chronic kidney diseases	ACVRL1	hsa:94	0	55	0.011	0.0032	DisGeNet_GeneticVariation	cavernous hemangioma of brain
GeneticVariation	C0041349|C0268731|C0348642|C0477312	chronic kidney diseases	ACVRL1	hsa:94	0	55	0.011	0.0032	DisGeNet_GeneticVariation	central neuroblastoma
GeneticVariation	C0041349|C0268731|C0348642|C0477312	chronic kidney diseases	ACVRL1	hsa:94	0	55	0.011	0.0032	DisGeNet_GeneticVariation	childhood lymphoma
GeneticVariation	C0041349|C0268731|C0348642|C0477312	chronic kidney diseases	ACVRL1	hsa:94	0	55	0.011	0.0032	DisGeNet_GeneticVariation	childhood malignant peripheral nerve sheath tumor
GeneticVariation	C0041349|C0268731|C0348642|C0477312	chronic kidney diseases	ACVRL1	hsa:94	0	55	0.011	0.0032	DisGeNet_GeneticVariation	childhood neuroblastoma
GeneticVariation	C0041349|C0268731|C0348642|C0477312	chronic kidney diseases	ACVRL1	hsa:94	0	55	0.011	0.0032	DisGeNet_GeneticVariation	cutaneous fibrous histiocytoma
GeneticVariation	C0041349|C0268731|C0348642|C0477312	chronic kidney diseases	ACVRL1	hsa:94	0	55	0.011	0.0032	DisGeNet_GeneticVariation	diffuse large b-cell lymphoma
GeneticVariation	C0041349|C0268731|C0348642|C0477312	chronic kidney diseases	ACVRL1	hsa:94	0	55	0.011	0.0032	DisGeNet_GeneticVariation	dural arteriovenous fistula
GeneticVariation	C0041349|C0268731|C0348642|C0477312	chronic kidney diseases	ACVRL1	hsa:94	0	55	0.011	0.0032	DisGeNet_GeneticVariation	familial primary pulmonary hypertension
GeneticVariation	C0041349|C0268731|C0348642|C0477312	chronic kidney diseases	ACVRL1	hsa:94	0	55	0.011	0.0032	DisGeNet_GeneticVariation	familial pulmonary arterial hypertension
GeneticVariation	C0041349|C0268731|C0348642|C0477312	chronic kidney diseases	ACVRL1	hsa:94	0	55	0.011	0.0032	DisGeNet_GeneticVariation	hereditary hemorrhagic telangiectasia
GeneticVariation	C0041349|C0268731|C0348642|C0477312	chronic kidney diseases	ACVRL1	hsa:94	0	55	0.011	0.0032	DisGeNet_GeneticVariation	high output heart failure
GeneticVariation	C0041349|C0268731|C0348642|C0477312	chronic kidney diseases	ACVRL1	hsa:94	0	55	0.011	0.0032	DisGeNet_GeneticVariation	idiopathic pulmonary arterial hypertension
GeneticVariation	C0041349|C0268731|C0348642|C0477312	chronic kidney diseases	ACVRL1	hsa:94	0	55	0.011	0.0032	DisGeNet_GeneticVariation	idiopathic pulmonary hypertension
GeneticVariation	C0041349|C0268731|C0348642|C0477312	chronic kidney diseases	ACVRL1	hsa:94	0	55	0.011	0.0032	DisGeNet_GeneticVariation	juvenile polyposis syndrome
GeneticVariation	C0041349|C0268731|C0348642|C0477312	chronic kidney diseases	ACVRL1	hsa:94	0	55	0.011	0.0032	DisGeNet_GeneticVariation	ki-1+ anaplastic large cell lymphoma
GeneticVariation	C0041349|C0268731|C0348642|C0477312	chronic kidney diseases	ACVRL1	hsa:94	0	55	0.011	0.0032	DisGeNet_GeneticVariation	malignant peripheral nerve sheath tumor
GeneticVariation	C0041349|C0268731|C0348642|C0477312	chronic kidney diseases	ACVRL1	hsa:94	0	55	0.011	0.0032	DisGeNet_GeneticVariation	metastatic malignant neoplasm to brain
GeneticVariation	C0041349|C0268731|C0348642|C0477312	chronic kidney diseases	ACVRL1	hsa:94	0	55	0.011	0.0032	DisGeNet_GeneticVariation	monocyte count procedure
GeneticVariation	C0041349|C0268731|C0348642|C0477312	chronic kidney diseases	ACVRL1	hsa:94	0	55	0.011	0.0032	DisGeNet_GeneticVariation	monocyte count result
GeneticVariation	C0041349|C0268731|C0348642|C0477312	chronic kidney diseases	ACVRL1	hsa:94	0	55	0.011	0.0032	DisGeNet_GeneticVariation	multiple acyl coenzyme a dehydrogenase deficiency
GeneticVariation	C0041349|C0268731|C0348642|C0477312	chronic kidney diseases	ACVRL1	hsa:94	0	55	0.011	0.0032	DisGeNet_GeneticVariation	neuroblastoma
GeneticVariation	C0041349|C0268731|C0348642|C0477312	chronic kidney diseases	ACVRL1	hsa:94	0	55	0.011	0.0032	DisGeNet_GeneticVariation	osler-rendu-weber syndrome 2
GeneticVariation	C0041349|C0268731|C0348642|C0477312	chronic kidney diseases	ACVRL1	hsa:94	0	55	0.011	0.0032	DisGeNet_GeneticVariation	pulmonary arterial hypertension
GeneticVariation	C0041349|C0268731|C0348642|C0477312	chronic kidney diseases	ACVRL1	hsa:94	0	55	0.011	0.0032	DisGeNet_GeneticVariation	pulmonary veno-occlusive disease (disorder)
GeneticVariation	C0041349|C0268731|C0348642|C0477312	chronic kidney diseases	ACVRL1	hsa:94	0	55	0.011	0.0032	DisGeNet_GeneticVariation	pulmonary venoocclusive disease 1, autosomal dominant
GeneticVariation	C0041349|C0268731|C0348642|C0477312	chronic kidney diseases	ACVRL1	hsa:94	0	55	0.011	0.0032	DisGeNet_GeneticVariation	sporadic primary pulmonary hypertension
GeneticVariation	C0041349|C0268731|C0348642|C0477312	chronic kidney diseases	ACVRL1	hsa:94	0	55	0.011	0.0032	DisGeNet_GeneticVariation	telangiectasia, hereditary hemorrhagic, type 1
GeneticVariation	C0041349|C0268731|C0348642|C0477312	chronic kidney diseases	ACVRL1	hsa:94	0	55	0.011	0.0032	DisGeNet_GeneticVariation	telangiectasis
GeneticVariation	C0041349|C0268731|C0348642|C0477312	chronic kidney diseases	ACVRL1	hsa:94	0	55	0.011	0.0032	DisGeNet_GeneticVariation	total anomalous pulmonary venous return
GeneticVariation	C0041349|C0268731|C0348642|C0477312	chronic kidney diseases	ACVRL1	hsa:94	0	55	0.011	0.0032	DisGeNet_GeneticVariation	tricuspid valve regurgitation velocity
GeneticVariation	C0041349|C0268731|C0348642|C0477312	chronic kidney diseases	ACVRL1	hsa:94	0	55	0.011	0.0032	DisGeNet_GeneticVariation	vitelliform macular dystrophy
GeneticVariation	C0041349|C0268731|C0348642|C0477312	chronic kidney diseases	ACVRL1	hsa:94	0	55	0.011	0.0032	DisGeNet_GeneticVariation	white blood cell count procedure
GeneticVariation	C0041349|C0268731|C0348642|C0477312	chronic kidney diseases	ADA2	hsa:51816	0	38	0.0076	0.0032	DisGeNet_AlteredExpression	neoplasms
GeneticVariation	C0041349|C0268731|C0348642|C0477312	chronic kidney diseases	ADA2	hsa:51816	0	38	0.0076	0.0032	DisGeNet_AlteredExpression	vascular diseases
GeneticVariation	C0041349|C0268731|C0348642|C0477312	chronic kidney diseases	ADA2	hsa:51816	0	38	0.0076	0.0032	DisGeNet_AlteredExpression	vasculitis
GeneticVariation	C0041349|C0268731|C0348642|C0477312	chronic kidney diseases	ADA2	hsa:51816	0	38	0.0076	0.0032	DisGeNet_AlteredExpression	diabetes
GeneticVariation	C0041349|C0268731|C0348642|C0477312	chronic kidney diseases	ADA2	hsa:51816	0	38	0.0076	0.0032	DisGeNet_AlteredExpression	diabetes mellitus
GeneticVariation	C0041349|C0268731|C0348642|C0477312	chronic kidney diseases	ADA2	hsa:51816	0	38	0.0076	0.0032	DisGeNet_AlteredExpression	mucocutaneous lymph node syndrome
GeneticVariation	C0041349|C0268731|C0348642|C0477312	chronic kidney diseases	ADA2	hsa:51816	0	38	0.0076	0.0032	DisGeNet_AlteredExpression	polyarteritis nodosa
GeneticVariation	C0041349|C0268731|C0348642|C0477312	chronic kidney diseases	ADA2	hsa:51816	0	38	0.0076	0.0032	DisGeNet_AlteredExpression	kaposi sarcoma
GeneticVariation	C0041349|C0268731|C0348642|C0477312	chronic kidney diseases	ADA2	hsa:51816	0	38	0.0076	0.0032	DisGeNet_AlteredExpression	cerebrovascular accident
GeneticVariation	C0041349|C0268731|C0348642|C0477312	chronic kidney diseases	ADA2	hsa:51816	0	38	0.0076	0.0032	DisGeNet_AlteredExpression	adenosine deaminase deficiency
GeneticVariation	C0041349|C0268731|C0348642|C0477312	chronic kidney diseases	ADA2	hsa:51816	0	38	0.0076	0.0032	DisGeNet_AlteredExpression	behcet syndrome
GeneticVariation	C0041349|C0268731|C0348642|C0477312	chronic kidney diseases	ADA2	hsa:51816	0	38	0.0076	0.0032	DisGeNet_AlteredExpression	cat eye syndrome
GeneticVariation	C0041349|C0268731|C0348642|C0477312	chronic kidney diseases	ADA2	hsa:51816	0	38	0.0076	0.0032	DisGeNet_AlteredExpression	congenital heart defects
GeneticVariation	C0041349|C0268731|C0348642|C0477312	chronic kidney diseases	ADA2	hsa:51816	0	38	0.0076	0.0032	DisGeNet_AlteredExpression	cutaneous polyarteritis nodosa
GeneticVariation	C0041349|C0268731|C0348642|C0477312	chronic kidney diseases	ADA2	hsa:51816	0	38	0.0076	0.0032	DisGeNet_AlteredExpression	high grade glioma
GeneticVariation	C0041349|C0268731|C0348642|C0477312	chronic kidney diseases	ADA2	hsa:51816	0	38	0.0076	0.0032	DisGeNet_AlteredExpression	malignant glioma
GeneticVariation	C0041349|C0268731|C0348642|C0477312	chronic kidney diseases	ADA2	hsa:51816	0	38	0.0076	0.0032	DisGeNet_AlteredExpression	polyarteritis nodosa, childhood-onset
GeneticVariation	C0041349|C0268731|C0348642|C0477312	chronic kidney diseases	ADA2	hsa:51816	0	38	0.0076	0.0032	DisGeNet_AlteredExpression	sneddon syndrome
GeneticVariation	C0041349|C0268731|C0348642|C0477312	chronic kidney diseases	ADA2	hsa:51816	0	38	0.0076	0.0032	DisGeNet_AlteredExpression	tumor expansion
GeneticVariation	C0041349|C0268731|C0348642|C0477312	chronic kidney diseases	ADA2	hsa:51816	0	38	0.0076	0.0032	DisGeNet_Biomarker	abdominal pain
GeneticVariation	C0041349|C0268731|C0348642|C0477312	chronic kidney diseases	ADA2	hsa:51816	0	38	0.0076	0.0032	DisGeNet_Biomarker	splenomegaly
GeneticVariation	C0041349|C0268731|C0348642|C0477312	chronic kidney diseases	ADA2	hsa:51816	0	38	0.0076	0.0032	DisGeNet_Biomarker	neutropenia
GeneticVariation	C0041349|C0268731|C0348642|C0477312	chronic kidney diseases	ADA2	hsa:51816	0	38	0.0076	0.0032	DisGeNet_Biomarker	dementia
GeneticVariation	C0041349|C0268731|C0348642|C0477312	chronic kidney diseases	ADA2	hsa:51816	0	38	0.0076	0.0032	DisGeNet_Biomarker	cardiac arrhythmia
GeneticVariation	C0041349|C0268731|C0348642|C0477312	chronic kidney diseases	ADA2	hsa:51816	0	38	0.0076	0.0032	DisGeNet_Biomarker	takayasu arteritis
GeneticVariation	C0041349|C0268731|C0348642|C0477312	chronic kidney diseases	ADA2	hsa:51816	0	38	0.0076	0.0032	DisGeNet_Biomarker	arthritis
GeneticVariation	C0041349|C0268731|C0348642|C0477312	chronic kidney diseases	ADA2	hsa:51816	0	38	0.0076	0.0032	DisGeNet_Biomarker	rheumatoid arthritis
GeneticVariation	C0041349|C0268731|C0348642|C0477312	chronic kidney diseases	ADA2	hsa:51816	0	38	0.0076	0.0032	DisGeNet_Biomarker	anoxia
GeneticVariation	C0041349|C0268731|C0348642|C0477312	chronic kidney diseases	ADA2	hsa:51816	0	38	0.0076	0.0032	DisGeNet_Biomarker	asthma
GeneticVariation	C0041349|C0268731|C0348642|C0477312	chronic kidney diseases	ADA2	hsa:51816	0	38	0.0076	0.0032	DisGeNet_Biomarker	ataxia
GeneticVariation	C0041349|C0268731|C0348642|C0477312	chronic kidney diseases	ADA2	hsa:51816	0	38	0.0076	0.0032	DisGeNet_Biomarker	autistic disorder
GeneticVariation	C0041349|C0268731|C0348642|C0477312	chronic kidney diseases	ADA2	hsa:51816	0	38	0.0076	0.0032	DisGeNet_Biomarker	inflammation
GeneticVariation	C0041349|C0268731|C0348642|C0477312	chronic kidney diseases	ADA2	hsa:51816	0	38	0.0076	0.0032	DisGeNet_Biomarker	fever
GeneticVariation	C0041349|C0268731|C0348642|C0477312	chronic kidney diseases	ADA2	hsa:51816	0	38	0.0076	0.0032	DisGeNet_Biomarker	malignant neoplasm of skin
GeneticVariation	C0041349|C0268731|C0348642|C0477312	chronic kidney diseases	ADA2	hsa:51816	0	38	0.0076	0.0032	DisGeNet_Biomarker	lymphoma
GeneticVariation	C0041349|C0268731|C0348642|C0477312	chronic kidney diseases	ADA2	hsa:51816	0	38	0.0076	0.0032	DisGeNet_Biomarker	neoplasms
GeneticVariation	C0041349|C0268731|C0348642|C0477312	chronic kidney diseases	ADA2	hsa:51816	0	38	0.0076	0.0032	DisGeNet_Biomarker	malignant neoplasms
GeneticVariation	C0041349|C0268731|C0348642|C0477312	chronic kidney diseases	ADA2	hsa:51816	0	38	0.0076	0.0032	DisGeNet_Biomarker	vascular diseases
GeneticVariation	C0041349|C0268731|C0348642|C0477312	chronic kidney diseases	ADA2	hsa:51816	0	38	0.0076	0.0032	DisGeNet_Biomarker	cleft palate
GeneticVariation	C0041349|C0268731|C0348642|C0477312	chronic kidney diseases	ADA2	hsa:51816	0	38	0.0076	0.0032	DisGeNet_Biomarker	headache
GeneticVariation	C0041349|C0268731|C0348642|C0477312	chronic kidney diseases	ADA2	hsa:51816	0	38	0.0076	0.0032	DisGeNet_Biomarker	purpura
GeneticVariation	C0041349|C0268731|C0348642|C0477312	chronic kidney diseases	ADA2	hsa:51816	0	38	0.0076	0.0032	DisGeNet_Biomarker	vasculitis
GeneticVariation	C0041349|C0268731|C0348642|C0477312	chronic kidney diseases	ADA2	hsa:51816	0	38	0.0076	0.0032	DisGeNet_Biomarker	hypertensive disease
GeneticVariation	C0041349|C0268731|C0348642|C0477312	chronic kidney diseases	ADA2	hsa:51816	0	38	0.0076	0.0032	DisGeNet_Biomarker	aphasia
GeneticVariation	C0041349|C0268731|C0348642|C0477312	chronic kidney diseases	ADA2	hsa:51816	0	38	0.0076	0.0032	DisGeNet_Biomarker	diabetes
GeneticVariation	C0041349|C0268731|C0348642|C0477312	chronic kidney diseases	ADA2	hsa:51816	0	38	0.0076	0.0032	DisGeNet_Biomarker	diabetes mellitus
GeneticVariation	C0041349|C0268731|C0348642|C0477312	chronic kidney diseases	ADA2	hsa:51816	0	38	0.0076	0.0032	DisGeNet_Biomarker	diabetic retinopathy
GeneticVariation	C0041349|C0268731|C0348642|C0477312	chronic kidney diseases	ADA2	hsa:51816	0	38	0.0076	0.0032	DisGeNet_Biomarker	seizures
GeneticVariation	C0041349|C0268731|C0348642|C0477312	chronic kidney diseases	ADA2	hsa:51816	0	38	0.0076	0.0032	DisGeNet_Biomarker	erythema nodosum
GeneticVariation	C0041349|C0268731|C0348642|C0477312	chronic kidney diseases	ADA2	hsa:51816	0	38	0.0076	0.0032	DisGeNet_Biomarker	fatigue
GeneticVariation	C0041349|C0268731|C0348642|C0477312	chronic kidney diseases	ADA2	hsa:51816	0	38	0.0076	0.0032	DisGeNet_Biomarker	leukopenia
GeneticVariation	C0041349|C0268731|C0348642|C0477312	chronic kidney diseases	ADA2	hsa:51816	0	38	0.0076	0.0032	DisGeNet_Biomarker	hemiplegia
GeneticVariation	C0041349|C0268731|C0348642|C0477312	chronic kidney diseases	ADA2	hsa:51816	0	38	0.0076	0.0032	DisGeNet_Biomarker	chorea
GeneticVariation	C0041349|C0268731|C0348642|C0477312	chronic kidney diseases	ADA2	hsa:51816	0	38	0.0076	0.0032	DisGeNet_Biomarker	short stature
GeneticVariation	C0041349|C0268731|C0348642|C0477312	chronic kidney diseases	ADA2	hsa:51816	0	38	0.0076	0.0032	DisGeNet_Biomarker	delayed puberty
GeneticVariation	C0041349|C0268731|C0348642|C0477312	chronic kidney diseases	ADA2	hsa:51816	0	38	0.0076	0.0032	DisGeNet_Biomarker	adult lymphoma
GeneticVariation	C0041349|C0268731|C0348642|C0477312	chronic kidney diseases	ADA2	hsa:51816	0	38	0.0076	0.0032	DisGeNet_Biomarker	vertigo
GeneticVariation	C0041349|C0268731|C0348642|C0477312	chronic kidney diseases	ADA2	hsa:51816	0	38	0.0076	0.0032	DisGeNet_Biomarker	multiple myeloma
GeneticVariation	C0041349|C0268731|C0348642|C0477312	chronic kidney diseases	ADA2	hsa:51816	0	38	0.0076	0.0032	DisGeNet_Biomarker	polyarteritis nodosa
GeneticVariation	C0041349|C0268731|C0348642|C0477312	chronic kidney diseases	ADA2	hsa:51816	0	38	0.0076	0.0032	DisGeNet_Biomarker	carcinoma of bladder|squamous cell carcinoma of pharynx|pituitary neoplasms|squamous cell carcinoma|adenoma|pancreatic carcinoma|bone diseases|stomach neoplasms|solid neoplasm|squamous cell carcinoma of tongue|metastatic carcinoma|adrenal gland neoplasms|disseminated carcinoma|biliary tract cancer|malignant squamous cell neoplasm|primary carcinoma|adrenal cushing syndrome|adrenal gland diseases|carcinoma, small cell|tongue neoplasms|pituitary adenoma|cancer of urinary tract|biliary tract carcinoma|disseminated malignant neoplasm|cartilage diseases|neoplasms, bone tissue|non-functioning pituitary gland neoplasm|tongue carcinoma|salivary gland carcinoma|small intestine carcinoma|female genital diseases|urinary bladder diseases|pituitary carcinoma|small cell carcinoma of ovary|adrenal cancer|squamous cell neoplasms|metastatic oral cavity squamous cell carcinoma|neoplasms, second primary|bladder squamous cell carcinoma|pituitary adenoma, non-secreting|metastatic malignant solid neoplasm|anal squamous cell carcinoma|adenoma of small intestine|cancer of digestive system|lip and oral cavity squamous cell carcinoma|squamous cell carcinoma of lip|anal cancer metastatic|pancreatic carcinoma non-resectable|squamous cell carcinoma, metastatic|metastatic small cell carcinoma|central nervous system leukaemia|carcinoma of unknown primary|benign neoplasm of adrenal gland|salivary gland squamous cell carcinoma|central nervous system neoplasms, primary|malignant neoplasm of connective and other soft tissue, site unspecified|malignant solid neoplasm|anus neoplasms|carcinoma of anal canal|anal canal squamous cell carcinoma|solid carcinoma|respiratory system cancer|benign neoplasm of pituitary gland|cancer, benign|cancer of lip|benign neoplasm of oral cavity|adenoma of rectum|secondary carcinoma|carcinoma in situ of bladder|malignant neoplasm of pituitary gland|ectopic adrenal gland|benign digestive system neoplasms|small hand|increased connective tissue|pancreatic squamous cell carcinoma|small pituitary gland|anal canal squamous carcinoma
GeneticVariation	C0041349|C0268731|C0348642|C0477312	chronic kidney diseases	ADA2	hsa:51816	0	38	0.0076	0.0032	DisGeNet_Biomarker	primary malignant neoplasm
GeneticVariation	C0041349|C0268731|C0348642|C0477312	chronic kidney diseases	ADA2	hsa:51816	0	38	0.0076	0.0032	DisGeNet_Biomarker	pallor
GeneticVariation	C0041349|C0268731|C0348642|C0477312	chronic kidney diseases	ADA2	hsa:51816	0	38	0.0076	0.0032	DisGeNet_Biomarker	panniculitis
GeneticVariation	C0041349|C0268731|C0348642|C0477312	chronic kidney diseases	ADA2	hsa:51816	0	38	0.0076	0.0032	DisGeNet_Biomarker	tremor
GeneticVariation	C0041349|C0268731|C0348642|C0477312	chronic kidney diseases	ADA2	hsa:51816	0	38	0.0076	0.0032	DisGeNet_Biomarker	myalgia
GeneticVariation	C0041349|C0268731|C0348642|C0477312	chronic kidney diseases	ADA2	hsa:51816	0	38	0.0076	0.0032	DisGeNet_Biomarker	combined immunodeficiency
GeneticVariation	C0041349|C0268731|C0348642|C0477312	chronic kidney diseases	ADA2	hsa:51816	0	38	0.0076	0.0032	DisGeNet_Biomarker	raynaud phenomenon
GeneticVariation	C0041349|C0268731|C0348642|C0477312	chronic kidney diseases	ADA2	hsa:51816	0	38	0.0076	0.0032	DisGeNet_Biomarker	amaurosis fugax|amaurosis
GeneticVariation	C0041349|C0268731|C0348642|C0477312	chronic kidney diseases	ADA2	hsa:51816	0	38	0.0076	0.0032	DisGeNet_Biomarker	kaposi sarcoma
GeneticVariation	C0041349|C0268731|C0348642|C0477312	chronic kidney diseases	ADA2	hsa:51816	0	38	0.0076	0.0032	DisGeNet_Biomarker	stricture of artery
GeneticVariation	C0041349|C0268731|C0348642|C0477312	chronic kidney diseases	ADA2	hsa:51816	0	38	0.0076	0.0032	DisGeNet_Biomarker	cerebrovascular accident
GeneticVariation	C0041349|C0268731|C0348642|C0477312	chronic kidney diseases	ADA2	hsa:51816	0	38	0.0076	0.0032	DisGeNet_Biomarker	kidney diseases
GeneticVariation	C0041349|C0268731|C0348642|C0477312	chronic kidney diseases	ADA2	hsa:51816	0	38	0.0076	0.0032	DisGeNet_Biomarker	ophthalmoplegia
GeneticVariation	C0041349|C0268731|C0348642|C0477312	chronic kidney diseases	ADA2	hsa:51816	0	38	0.0076	0.0032	DisGeNet_Biomarker	malignant neoplasm of pancreas
GeneticVariation	C0041349|C0268731|C0348642|C0477312	chronic kidney diseases	ADA2	hsa:51816	0	38	0.0076	0.0032	DisGeNet_Biomarker	colon carcinoma
GeneticVariation	C0041349|C0268731|C0348642|C0477312	chronic kidney diseases	ADA2	hsa:51816	0	38	0.0076	0.0032	DisGeNet_Biomarker	hepatomegaly
GeneticVariation	C0041349|C0268731|C0348642|C0477312	chronic kidney diseases	ADA2	hsa:51816	0	38	0.0076	0.0032	DisGeNet_Biomarker	agitation
GeneticVariation	C0041349|C0268731|C0348642|C0477312	chronic kidney diseases	ADA2	hsa:51816	0	38	0.0076	0.0032	DisGeNet_Biomarker	coloboma of iris
GeneticVariation	C0041349|C0268731|C0348642|C0477312	chronic kidney diseases	ADA2	hsa:51816	0	38	0.0076	0.0032	DisGeNet_Biomarker	inflammatory disorder
GeneticVariation	C0041349|C0268731|C0348642|C0477312	chronic kidney diseases	ADA2	hsa:51816	0	38	0.0076	0.0032	DisGeNet_Biomarker	familial mediterranean fever|amyloidosis, familial
GeneticVariation	C0041349|C0268731|C0348642|C0477312	chronic kidney diseases	ADA2	hsa:51816	0	38	0.0076	0.0032	DisGeNet_Biomarker	dysarthria
GeneticVariation	C0041349|C0268731|C0348642|C0477312	chronic kidney diseases	ADA2	hsa:51816	0	38	0.0076	0.0032	DisGeNet_Biomarker	evans syndrome
GeneticVariation	C0041349|C0268731|C0348642|C0477312	chronic kidney diseases	ADA2	hsa:51816	0	38	0.0076	0.0032	DisGeNet_Biomarker	disorder of psychological development|motor delay
GeneticVariation	C0041349|C0268731|C0348642|C0477312	chronic kidney diseases	ADA2	hsa:51816	0	38	0.0076	0.0032	DisGeNet_Biomarker	memory impairment
GeneticVariation	C0041349|C0268731|C0348642|C0477312	chronic kidney diseases	ADA2	hsa:51816	0	38	0.0076	0.0032	DisGeNet_Biomarker	peripheral nervous system diseases
GeneticVariation	C0041349|C0268731|C0348642|C0477312	chronic kidney diseases	ADA2	hsa:51816	0	38	0.0076	0.0032	DisGeNet_Biomarker	learning disturbance|mental deterioration|multiple chronic conditions|cognitive deterioration|memory dysfunction|emotional dysfunction
GeneticVariation	C0041349|C0268731|C0348642|C0477312	chronic kidney diseases	ADA2	hsa:51816	0	38	0.0076	0.0032	DisGeNet_Biomarker	scotoma, central|scotoma, arcuate|scotoma, ring|visual field defects
GeneticVariation	C0041349|C0268731|C0348642|C0477312	chronic kidney diseases	ADA2	hsa:51816	0	38	0.0076	0.0032	DisGeNet_Biomarker	abnormal behavior
GeneticVariation	C0041349|C0268731|C0348642|C0477312	chronic kidney diseases	ADA2	hsa:51816	0	38	0.0076	0.0032	DisGeNet_Biomarker	abnormality of the genital system
GeneticVariation	C0041349|C0268731|C0348642|C0477312	chronic kidney diseases	ADA2	hsa:51816	0	38	0.0076	0.0032	DisGeNet_Biomarker	abnormality of the urinary system
GeneticVariation	C0041349|C0268731|C0348642|C0477312	chronic kidney diseases	ADA2	hsa:51816	0	38	0.0076	0.0032	DisGeNet_Biomarker	acute leukemia
GeneticVariation	C0041349|C0268731|C0348642|C0477312	chronic kidney diseases	ADA2	hsa:51816	0	38	0.0076	0.0032	DisGeNet_Biomarker	agitation, ctcae 3.0
GeneticVariation	C0041349|C0268731|C0348642|C0477312	chronic kidney diseases	ADA2	hsa:51816	0	38	0.0076	0.0032	DisGeNet_Biomarker	agitation, ctcae 5.0
GeneticVariation	C0041349|C0268731|C0348642|C0477312	chronic kidney diseases	ADA2	hsa:51816	0	38	0.0076	0.0032	DisGeNet_Biomarker	anemia, diamond-blackfan
GeneticVariation	C0041349|C0268731|C0348642|C0477312	chronic kidney diseases	ADA2	hsa:51816	0	38	0.0076	0.0032	DisGeNet_Biomarker	anemia, macrocytic
GeneticVariation	C0041349|C0268731|C0348642|C0477312	chronic kidney diseases	ADA2	hsa:51816	0	38	0.0076	0.0032	DisGeNet_Biomarker	antiphospholipid antibody positivity
GeneticVariation	C0041349|C0268731|C0348642|C0477312	chronic kidney diseases	ADA2	hsa:51816	0	38	0.0076	0.0032	DisGeNet_Biomarker	autoimmune lymphoproliferative syndrome
GeneticVariation	C0041349|C0268731|C0348642|C0477312	chronic kidney diseases	ADA2	hsa:51816	0	38	0.0076	0.0032	DisGeNet_Biomarker	autoinflammatory disease
GeneticVariation	C0041349|C0268731|C0348642|C0477312	chronic kidney diseases	ADA2	hsa:51816	0	38	0.0076	0.0032	DisGeNet_Biomarker	autoinflammatory disorder
GeneticVariation	C0041349|C0268731|C0348642|C0477312	chronic kidney diseases	ADA2	hsa:51816	0	38	0.0076	0.0032	DisGeNet_Biomarker	autoinflammatory syndrome
GeneticVariation	C0041349|C0268731|C0348642|C0477312	chronic kidney diseases	ADA2	hsa:51816	0	38	0.0076	0.0032	DisGeNet_Biomarker	carcinoma breast stage iv
GeneticVariation	C0041349|C0268731|C0348642|C0477312	chronic kidney diseases	ADA2	hsa:51816	0	38	0.0076	0.0032	DisGeNet_Biomarker	cat eye syndrome
GeneticVariation	C0041349|C0268731|C0348642|C0477312	chronic kidney diseases	ADA2	hsa:51816	0	38	0.0076	0.0032	DisGeNet_Biomarker	childhood acute lymphoblastic leukemia
GeneticVariation	C0041349|C0268731|C0348642|C0477312	chronic kidney diseases	ADA2	hsa:51816	0	38	0.0076	0.0032	DisGeNet_Biomarker	childhood lymphoma
GeneticVariation	C0041349|C0268731|C0348642|C0477312	chronic kidney diseases	ADA2	hsa:51816	0	38	0.0076	0.0032	DisGeNet_Biomarker	clumsiness - motor delay
GeneticVariation	C0041349|C0268731|C0348642|C0477312	chronic kidney diseases	ADA2	hsa:51816	0	38	0.0076	0.0032	DisGeNet_Biomarker	cutaneous polyarteritis nodosa
GeneticVariation	C0041349|C0268731|C0348642|C0477312	chronic kidney diseases	ADA2	hsa:51816	0	38	0.0076	0.0032	DisGeNet_Biomarker	cutis marmorata
GeneticVariation	C0041349|C0268731|C0348642|C0477312	chronic kidney diseases	ADA2	hsa:51816	0	38	0.0076	0.0032	DisGeNet_Biomarker	deficiency of mevalonate kinase
GeneticVariation	C0041349|C0268731|C0348642|C0477312	chronic kidney diseases	ADA2	hsa:51816	0	38	0.0076	0.0032	DisGeNet_Biomarker	degenerative polyarthritis
GeneticVariation	C0041349|C0268731|C0348642|C0477312	chronic kidney diseases	ADA2	hsa:51816	0	38	0.0076	0.0032	DisGeNet_Biomarker	depressed nasal ridge
GeneticVariation	C0041349|C0268731|C0348642|C0477312	chronic kidney diseases	ADA2	hsa:51816	0	38	0.0076	0.0032	DisGeNet_Biomarker	developmental regression
GeneticVariation	C0041349|C0268731|C0348642|C0477312	chronic kidney diseases	ADA2	hsa:51816	0	38	0.0076	0.0032	DisGeNet_Biomarker	diamond-blackfan anemia 1
GeneticVariation	C0041349|C0268731|C0348642|C0477312	chronic kidney diseases	ADA2	hsa:51816	0	38	0.0076	0.0032	DisGeNet_Biomarker	dwarfism
GeneticVariation	C0041349|C0268731|C0348642|C0477312	chronic kidney diseases	ADA2	hsa:51816	0	38	0.0076	0.0032	DisGeNet_Biomarker	elevated hepatic transaminase
GeneticVariation	C0041349|C0268731|C0348642|C0477312	chronic kidney diseases	ADA2	hsa:51816	0	38	0.0076	0.0032	DisGeNet_Biomarker	enterovirus infections
GeneticVariation	C0041349|C0268731|C0348642|C0477312	chronic kidney diseases	ADA2	hsa:51816	0	38	0.0076	0.0032	DisGeNet_Biomarker	facial paralysis
GeneticVariation	C0041349|C0268731|C0348642|C0477312	chronic kidney diseases	ADA2	hsa:51816	0	38	0.0076	0.0032	DisGeNet_Biomarker	focal glomerulosclerosis
GeneticVariation	C0041349|C0268731|C0348642|C0477312	chronic kidney diseases	ADA2	hsa:51816	0	38	0.0076	0.0032	DisGeNet_Biomarker	forgetful
GeneticVariation	C0041349|C0268731|C0348642|C0477312	chronic kidney diseases	ADA2	hsa:51816	0	38	0.0076	0.0032	DisGeNet_Biomarker	glioma
GeneticVariation	C0041349|C0268731|C0348642|C0477312	chronic kidney diseases	ADA2	hsa:51816	0	38	0.0076	0.0032	DisGeNet_Biomarker	hand deformities
GeneticVariation	C0041349|C0268731|C0348642|C0477312	chronic kidney diseases	ADA2	hsa:51816	0	38	0.0076	0.0032	DisGeNet_Biomarker	hemiparesis
GeneticVariation	C0041349|C0268731|C0348642|C0477312	chronic kidney diseases	ADA2	hsa:51816	0	38	0.0076	0.0032	DisGeNet_Biomarker	immunologic deficiency syndromes
GeneticVariation	C0041349|C0268731|C0348642|C0477312	chronic kidney diseases	ADA2	hsa:51816	0	38	0.0076	0.0032	DisGeNet_Biomarker	impaired cognition
GeneticVariation	C0041349|C0268731|C0348642|C0477312	chronic kidney diseases	ADA2	hsa:51816	0	38	0.0076	0.0032	DisGeNet_Biomarker	intracranial hemorrhage
GeneticVariation	C0041349|C0268731|C0348642|C0477312	chronic kidney diseases	ADA2	hsa:51816	0	38	0.0076	0.0032	DisGeNet_Biomarker	isolated cases
GeneticVariation	C0041349|C0268731|C0348642|C0477312	chronic kidney diseases	ADA2	hsa:51816	0	38	0.0076	0.0032	DisGeNet_Biomarker	livedo reticularis
GeneticVariation	C0041349|C0268731|C0348642|C0477312	chronic kidney diseases	ADA2	hsa:51816	0	38	0.0076	0.0032	DisGeNet_Biomarker	macrophage activation syndrome
GeneticVariation	C0041349|C0268731|C0348642|C0477312	chronic kidney diseases	ADA2	hsa:51816	0	38	0.0076	0.0032	DisGeNet_Biomarker	majeed syndrome
GeneticVariation	C0041349|C0268731|C0348642|C0477312	chronic kidney diseases	ADA2	hsa:51816	0	38	0.0076	0.0032	DisGeNet_Biomarker	malignant glioma
GeneticVariation	C0041349|C0268731|C0348642|C0477312	chronic kidney diseases	ADA2	hsa:51816	0	38	0.0076	0.0032	DisGeNet_Biomarker	malignant tumor of colon
GeneticVariation	C0041349|C0268731|C0348642|C0477312	chronic kidney diseases	ADA2	hsa:51816	0	38	0.0076	0.0032	DisGeNet_Biomarker	memory impairment, ctcae 3.0
GeneticVariation	C0041349|C0268731|C0348642|C0477312	chronic kidney diseases	ADA2	hsa:51816	0	38	0.0076	0.0032	DisGeNet_Biomarker	memory impairment, ctcae 5.0
GeneticVariation	C0041349|C0268731|C0348642|C0477312	chronic kidney diseases	ADA2	hsa:51816	0	38	0.0076	0.0032	DisGeNet_Biomarker	migraine disorders
GeneticVariation	C0041349|C0268731|C0348642|C0477312	chronic kidney diseases	ADA2	hsa:51816	0	38	0.0076	0.0032	DisGeNet_Biomarker	muckle-wells syndrome
GeneticVariation	C0041349|C0268731|C0348642|C0477312	chronic kidney diseases	ADA2	hsa:51816	0	38	0.0076	0.0032	DisGeNet_Biomarker	muscle weakness
GeneticVariation	C0041349|C0268731|C0348642|C0477312	chronic kidney diseases	ADA2	hsa:51816	0	38	0.0076	0.0032	DisGeNet_Biomarker	myeloid leukemia
GeneticVariation	C0041349|C0268731|C0348642|C0477312	chronic kidney diseases	ADA2	hsa:51816	0	38	0.0076	0.0032	DisGeNet_Biomarker	polyarteritis nodosa, childhood-onset
GeneticVariation	C0041349|C0268731|C0348642|C0477312	chronic kidney diseases	ADA2	hsa:51816	0	38	0.0076	0.0032	DisGeNet_Biomarker	root resorption
GeneticVariation	C0041349|C0268731|C0348642|C0477312	chronic kidney diseases	ADA2	hsa:51816	0	38	0.0076	0.0032	DisGeNet_Biomarker	short nose
GeneticVariation	C0041349|C0268731|C0348642|C0477312	chronic kidney diseases	ADA2	hsa:51816	0	38	0.0076	0.0032	DisGeNet_Biomarker	short stature, ctcae
GeneticVariation	C0041349|C0268731|C0348642|C0477312	chronic kidney diseases	ADA2	hsa:51816	0	38	0.0076	0.0032	DisGeNet_Biomarker	sneddon syndrome
GeneticVariation	C0041349|C0268731|C0348642|C0477312	chronic kidney diseases	ADA2	hsa:51816	0	38	0.0076	0.0032	DisGeNet_Biomarker	sting-associated vasculopathy with onset in infancy
GeneticVariation	C0041349|C0268731|C0348642|C0477312	chronic kidney diseases	ADA2	hsa:51816	0	38	0.0076	0.0032	DisGeNet_Biomarker	systemic onset juvenile chronic arthritis
GeneticVariation	C0041349|C0268731|C0348642|C0477312	chronic kidney diseases	ADA2	hsa:51816	0	38	0.0076	0.0032	DisGeNet_Biomarker	thick lower lip vermilion
GeneticVariation	C0041349|C0268731|C0348642|C0477312	chronic kidney diseases	ADA2	hsa:51816	0	38	0.0076	0.0032	DisGeNet_Biomarker	thrombocytosis
GeneticVariation	C0041349|C0268731|C0348642|C0477312	chronic kidney diseases	ADA2	hsa:51816	0	38	0.0076	0.0032	DisGeNet_Biomarker	thromboembolic stroke
GeneticVariation	C0041349|C0268731|C0348642|C0477312	chronic kidney diseases	ADA2	hsa:51816	0	38	0.0076	0.0032	DisGeNet_Biomarker	tumor angiogenesis
GeneticVariation	C0041349|C0268731|C0348642|C0477312	chronic kidney diseases	ADA2	hsa:51816	0	38	0.0076	0.0032	DisGeNet_Biomarker	tumor cell invasion
GeneticVariation	C0041349|C0268731|C0348642|C0477312	chronic kidney diseases	ADA2	hsa:51816	0	38	0.0076	0.0032	DisGeNet_Biomarker	urticarial plaque
GeneticVariation	C0041349|C0268731|C0348642|C0477312	chronic kidney diseases	ADA2	hsa:51816	0	38	0.0076	0.0032	DisGeNet_Biomarker	uveal melanoma
GeneticVariation	C0041349|C0268731|C0348642|C0477312	chronic kidney diseases	ADA2	hsa:51816	0	38	0.0076	0.0032	DisGeNet_Biomarker	variable expressivity
GeneticVariation	C0041349|C0268731|C0348642|C0477312	chronic kidney diseases	ADA2	hsa:51816	0	38	0.0076	0.0032	DisGeNet_Biomarker	vasculitic rash
GeneticVariation	C0041349|C0268731|C0348642|C0477312	chronic kidney diseases	ADA2	hsa:51816	0	38	0.0076	0.0032	DisGeNet_CausalMutation	splenomegaly
GeneticVariation	C0041349|C0268731|C0348642|C0477312	chronic kidney diseases	ADA2	hsa:51816	0	38	0.0076	0.0032	DisGeNet_CausalMutation	purpura
GeneticVariation	C0041349|C0268731|C0348642|C0477312	chronic kidney diseases	ADA2	hsa:51816	0	38	0.0076	0.0032	DisGeNet_CausalMutation	leukopenia
GeneticVariation	C0041349|C0268731|C0348642|C0477312	chronic kidney diseases	ADA2	hsa:51816	0	38	0.0076	0.0032	DisGeNet_CausalMutation	anemia, diamond-blackfan
GeneticVariation	C0041349|C0268731|C0348642|C0477312	chronic kidney diseases	ADA2	hsa:51816	0	38	0.0076	0.0032	DisGeNet_CausalMutation	behcet syndrome
GeneticVariation	C0041349|C0268731|C0348642|C0477312	chronic kidney diseases	ADA2	hsa:51816	0	38	0.0076	0.0032	DisGeNet_CausalMutation	polyarteritis nodosa, childhood-onset
GeneticVariation	C0041349|C0268731|C0348642|C0477312	chronic kidney diseases	ADA2	hsa:51816	0	38	0.0076	0.0032	DisGeNet_CausalMutation	sneddon syndrome
GeneticVariation	C0041349|C0268731|C0348642|C0477312	chronic kidney diseases	ADA2	hsa:51816	0	38	0.0076	0.0032	DisGeNet_GeneticVariation	anxiety
GeneticVariation	C0041349|C0268731|C0348642|C0477312	chronic kidney diseases	ADA2	hsa:51816	0	38	0.0076	0.0032	DisGeNet_GeneticVariation	anxiety disorders
GeneticVariation	C0041349|C0268731|C0348642|C0477312	chronic kidney diseases	ADA2	hsa:51816	0	38	0.0076	0.0032	DisGeNet_GeneticVariation	neutropenia
GeneticVariation	C0041349|C0268731|C0348642|C0477312	chronic kidney diseases	ADA2	hsa:51816	0	38	0.0076	0.0032	DisGeNet_GeneticVariation	rheumatoid arthritis
GeneticVariation	C0041349|C0268731|C0348642|C0477312	chronic kidney diseases	ADA2	hsa:51816	0	38	0.0076	0.0032	DisGeNet_GeneticVariation	coronary arteriosclerosis|vascular degeneration|arteriolosclerosis|arteriosclerosis obliterans
GeneticVariation	C0041349|C0268731|C0348642|C0477312	chronic kidney diseases	ADA2	hsa:51816	0	38	0.0076	0.0032	DisGeNet_GeneticVariation	malignant neoplasms
GeneticVariation	C0041349|C0268731|C0348642|C0477312	chronic kidney diseases	ADA2	hsa:51816	0	38	0.0076	0.0032	DisGeNet_GeneticVariation	vascular diseases
GeneticVariation	C0041349|C0268731|C0348642|C0477312	chronic kidney diseases	ADA2	hsa:51816	0	38	0.0076	0.0032	DisGeNet_GeneticVariation	coronary artery disease|coronary artery atheroma
GeneticVariation	C0041349|C0268731|C0348642|C0477312	chronic kidney diseases	ADA2	hsa:51816	0	38	0.0076	0.0032	DisGeNet_GeneticVariation	coronary heart disease
GeneticVariation	C0041349|C0268731|C0348642|C0477312	chronic kidney diseases	ADA2	hsa:51816	0	38	0.0076	0.0032	DisGeNet_GeneticVariation	vasculitis
GeneticVariation	C0041349|C0268731|C0348642|C0477312	chronic kidney diseases	ADA2	hsa:51816	0	38	0.0076	0.0032	DisGeNet_GeneticVariation	leukopenia
GeneticVariation	C0041349|C0268731|C0348642|C0477312	chronic kidney diseases	ADA2	hsa:51816	0	38	0.0076	0.0032	DisGeNet_GeneticVariation	malaria
GeneticVariation	C0041349|C0268731|C0348642|C0477312	chronic kidney diseases	ADA2	hsa:51816	0	38	0.0076	0.0032	DisGeNet_GeneticVariation	polyarteritis nodosa
GeneticVariation	C0041349|C0268731|C0348642|C0477312	chronic kidney diseases	ADA2	hsa:51816	0	38	0.0076	0.0032	DisGeNet_GeneticVariation	primary malignant neoplasm
GeneticVariation	C0041349|C0268731|C0348642|C0477312	chronic kidney diseases	ADA2	hsa:51816	0	38	0.0076	0.0032	DisGeNet_GeneticVariation	obesity
GeneticVariation	C0041349|C0268731|C0348642|C0477312	chronic kidney diseases	ADA2	hsa:51816	0	38	0.0076	0.0032	DisGeNet_GeneticVariation	polycystic ovary syndrome
GeneticVariation	C0041349|C0268731|C0348642|C0477312	chronic kidney diseases	ADA2	hsa:51816	0	38	0.0076	0.0032	DisGeNet_GeneticVariation	recurrent fevers
GeneticVariation	C0041349|C0268731|C0348642|C0477312	chronic kidney diseases	ADA2	hsa:51816	0	38	0.0076	0.0032	DisGeNet_GeneticVariation	relapsing fever
GeneticVariation	C0041349|C0268731|C0348642|C0477312	chronic kidney diseases	ADA2	hsa:51816	0	38	0.0076	0.0032	DisGeNet_GeneticVariation	icterus
GeneticVariation	C0041349|C0268731|C0348642|C0477312	chronic kidney diseases	ADA2	hsa:51816	0	38	0.0076	0.0032	DisGeNet_GeneticVariation	cerebrovascular accident
GeneticVariation	C0041349|C0268731|C0348642|C0477312	chronic kidney diseases	ADA2	hsa:51816	0	38	0.0076	0.0032	DisGeNet_GeneticVariation	malignant neoplasm of lung
GeneticVariation	C0041349|C0268731|C0348642|C0477312	chronic kidney diseases	ADA2	hsa:51816	0	38	0.0076	0.0032	DisGeNet_GeneticVariation	adenosine deaminase deficiency
GeneticVariation	C0041349|C0268731|C0348642|C0477312	chronic kidney diseases	ADA2	hsa:51816	0	38	0.0076	0.0032	DisGeNet_GeneticVariation	autoinflammatory disease
GeneticVariation	C0041349|C0268731|C0348642|C0477312	chronic kidney diseases	ADA2	hsa:51816	0	38	0.0076	0.0032	DisGeNet_GeneticVariation	blood protein measurement
GeneticVariation	C0041349|C0268731|C0348642|C0477312	chronic kidney diseases	ADA2	hsa:51816	0	38	0.0076	0.0032	DisGeNet_GeneticVariation	carcinoma of lung
GeneticVariation	C0041349|C0268731|C0348642|C0477312	chronic kidney diseases	ADA2	hsa:51816	0	38	0.0076	0.0032	DisGeNet_GeneticVariation	cat eye syndrome
GeneticVariation	C0041349|C0268731|C0348642|C0477312	chronic kidney diseases	ADA2	hsa:51816	0	38	0.0076	0.0032	DisGeNet_GeneticVariation	congenital heart defects
GeneticVariation	C0041349|C0268731|C0348642|C0477312	chronic kidney diseases	ADA2	hsa:51816	0	38	0.0076	0.0032	DisGeNet_GeneticVariation	cutaneous polyarteritis nodosa
GeneticVariation	C0041349|C0268731|C0348642|C0477312	chronic kidney diseases	ADA2	hsa:51816	0	38	0.0076	0.0032	DisGeNet_GeneticVariation	diabetes mellitus, insulin-dependent
GeneticVariation	C0041349|C0268731|C0348642|C0477312	chronic kidney diseases	ADA2	hsa:51816	0	38	0.0076	0.0032	DisGeNet_GeneticVariation	diabetes mellitus, non-insulin-dependent
GeneticVariation	C0041349|C0268731|C0348642|C0477312	chronic kidney diseases	ADA2	hsa:51816	0	38	0.0076	0.0032	DisGeNet_GeneticVariation	leukemia
GeneticVariation	C0041349|C0268731|C0348642|C0477312	chronic kidney diseases	ADA2	hsa:51816	0	38	0.0076	0.0032	DisGeNet_GeneticVariation	memory performance
GeneticVariation	C0041349|C0268731|C0348642|C0477312	chronic kidney diseases	ADA2	hsa:51816	0	38	0.0076	0.0032	DisGeNet_GeneticVariation	myeloid leukemia, chronic
GeneticVariation	C0041349|C0268731|C0348642|C0477312	chronic kidney diseases	ADA2	hsa:51816	0	38	0.0076	0.0032	DisGeNet_GeneticVariation	myopic choroidal neovascularization
GeneticVariation	C0041349|C0268731|C0348642|C0477312	chronic kidney diseases	ADA2	hsa:51816	0	38	0.0076	0.0032	DisGeNet_GeneticVariation	necrotising vasculopathy
GeneticVariation	C0041349|C0268731|C0348642|C0477312	chronic kidney diseases	ADA2	hsa:51816	0	38	0.0076	0.0032	DisGeNet_GeneticVariation	non-small cell lung carcinoma
GeneticVariation	C0041349|C0268731|C0348642|C0477312	chronic kidney diseases	ADA2	hsa:51816	0	38	0.0076	0.0032	DisGeNet_GeneticVariation	polyarteritis nodosa, childhood-onset
GeneticVariation	C0041349|C0268731|C0348642|C0477312	chronic kidney diseases	ADA2	hsa:51816	0	38	0.0076	0.0032	DisGeNet_GeneticVariation	primary malignant neoplasm of lung
GeneticVariation	C0041349|C0268731|C0348642|C0477312	chronic kidney diseases	ADA2	hsa:51816	0	38	0.0076	0.0032	DisGeNet_GeneticVariation	severe intellectual disability
GeneticVariation	C0041349|C0268731|C0348642|C0477312	chronic kidney diseases	ADA2	hsa:51816	0	38	0.0076	0.0032	DisGeNet_GeneticVariation	sneddon syndrome
GeneticVariation	C0041349|C0268731|C0348642|C0477312	chronic kidney diseases	ADA2	hsa:51816	0	38	0.0076	0.0032	DisGeNet_GermlineCausalMutation	aase smith syndrome 2
GeneticVariation	C0041349|C0268731|C0348642|C0477312	chronic kidney diseases	ADA2	hsa:51816	0	38	0.0076	0.0032	DisGeNet_GermlineCausalMutation	anemia, diamond-blackfan
GeneticVariation	C0041349|C0268731|C0348642|C0477312	chronic kidney diseases	ADA2	hsa:51816	0	38	0.0076	0.0032	DisGeNet_GermlineCausalMutation	polyarteritis nodosa, childhood-onset
GeneticVariation	C0041349|C0268731|C0348642|C0477312	chronic kidney diseases	ADA2	hsa:51816	0	38	0.0076	0.0032	DisGeNet_GermlineCausalMutation	sneddon syndrome
GeneticVariation	C0041349|C0268731|C0348642|C0477312	chronic kidney diseases	ADAM10	hsa:102	0	17	0.0034	0.0032	DisGeNet_AlteredExpression	amyloidosis
GeneticVariation	C0041349|C0268731|C0348642|C0477312	chronic kidney diseases	ADAM10	hsa:102	0	17	0.0034	0.0032	DisGeNet_AlteredExpression	alzheimer disease
GeneticVariation	C0041349|C0268731|C0348642|C0477312	chronic kidney diseases	ADAM10	hsa:102	0	17	0.0034	0.0032	DisGeNet_AlteredExpression	angina pectoris
GeneticVariation	C0041349|C0268731|C0348642|C0477312	chronic kidney diseases	ADAM10	hsa:102	0	17	0.0034	0.0032	DisGeNet_AlteredExpression	rheumatoid arthritis
GeneticVariation	C0041349|C0268731|C0348642|C0477312	chronic kidney diseases	ADAM10	hsa:102	0	17	0.0034	0.0032	DisGeNet_AlteredExpression	bladder neoplasm
GeneticVariation	C0041349|C0268731|C0348642|C0477312	chronic kidney diseases	ADAM10	hsa:102	0	17	0.0034	0.0032	DisGeNet_AlteredExpression	malignant neoplasm of breast
GeneticVariation	C0041349|C0268731|C0348642|C0477312	chronic kidney diseases	ADAM10	hsa:102	0	17	0.0034	0.0032	DisGeNet_AlteredExpression	neoplasms
GeneticVariation	C0041349|C0268731|C0348642|C0477312	chronic kidney diseases	ADAM10	hsa:102	0	17	0.0034	0.0032	DisGeNet_AlteredExpression	malignant neoplasms
GeneticVariation	C0041349|C0268731|C0348642|C0477312	chronic kidney diseases	ADAM10	hsa:102	0	17	0.0034	0.0032	DisGeNet_AlteredExpression	candidiasis
GeneticVariation	C0041349|C0268731|C0348642|C0477312	chronic kidney diseases	ADAM10	hsa:102	0	17	0.0034	0.0032	DisGeNet_AlteredExpression	hypertrophic rhinitis
GeneticVariation	C0041349|C0268731|C0348642|C0477312	chronic kidney diseases	ADAM10	hsa:102	0	17	0.0034	0.0032	DisGeNet_AlteredExpression	seizures
GeneticVariation	C0041349|C0268731|C0348642|C0477312	chronic kidney diseases	ADAM10	hsa:102	0	17	0.0034	0.0032	DisGeNet_AlteredExpression	status epilepticus
GeneticVariation	C0041349|C0268731|C0348642|C0477312	chronic kidney diseases	ADAM10	hsa:102	0	17	0.0034	0.0032	DisGeNet_AlteredExpression	liver diseases
GeneticVariation	C0041349|C0268731|C0348642|C0477312	chronic kidney diseases	ADAM10	hsa:102	0	17	0.0034	0.0032	DisGeNet_AlteredExpression	malignant neoplasm of stomach
GeneticVariation	C0041349|C0268731|C0348642|C0477312	chronic kidney diseases	ADAM10	hsa:102	0	17	0.0034	0.0032	DisGeNet_AlteredExpression	mesothelioma
GeneticVariation	C0041349|C0268731|C0348642|C0477312	chronic kidney diseases	ADAM10	hsa:102	0	17	0.0034	0.0032	DisGeNet_AlteredExpression	nasal polyps
GeneticVariation	C0041349|C0268731|C0348642|C0477312	chronic kidney diseases	ADAM10	hsa:102	0	17	0.0034	0.0032	DisGeNet_AlteredExpression	carcinoma of bladder|squamous cell carcinoma|pancreatic carcinoma|adenoma|bone diseases|squamous cell carcinoma of tongue|solid neoplasm|carcinoma of anal canal|adrenal cushing syndrome|pituitary neoplasms|female genital diseases|malignant squamous cell neoplasm|adrenal gland neoplasms|tongue carcinoma|carcinoma, small cell|disseminated malignant neoplasm|salivary gland carcinoma|urinary bladder diseases|primary carcinoma|metastatic carcinoma|biliary tract cancer|stomach neoplasms|pituitary adenoma|non-functioning pituitary gland neoplasm|squamous cell neoplasms|squamous cell carcinoma of pharynx|anus neoplasms|major salivary gland carcinoma|biliary tract carcinoma|small intestine carcinoma|central nervous system neoplasms, primary|adrenal cancer|tongue neoplasms|squamous cell carcinoma of lip|bladder squamous cell carcinoma|pancreatic carcinoma non-resectable|cancer of urinary tract|neoplasms, second primary|adenoma of rectum|pituitary adenoma, non-secreting|squamous cell carcinoma, metastatic|central nervous system leukaemia|anal squamous cell carcinoma|biliary adenoma|cancer of digestive system|small cell carcinoma of ovary|metastatic small cell carcinoma|cartilage diseases|biliary carcinoma|cancer of lip|benign neoplasm of oral cavity|carcinoma in situ of bladder
GeneticVariation	C0041349|C0268731|C0348642|C0477312	chronic kidney diseases	ADAM10	hsa:102	0	17	0.0034	0.0032	DisGeNet_AlteredExpression	secondary neoplasm
GeneticVariation	C0041349|C0268731|C0348642|C0477312	chronic kidney diseases	ADAM10	hsa:102	0	17	0.0034	0.0032	DisGeNet_AlteredExpression	malignant neoplasm of urinary bladder
GeneticVariation	C0041349|C0268731|C0348642|C0477312	chronic kidney diseases	ADAM10	hsa:102	0	17	0.0034	0.0032	DisGeNet_AlteredExpression	stomach carcinoma
GeneticVariation	C0041349|C0268731|C0348642|C0477312	chronic kidney diseases	ADAM10	hsa:102	0	17	0.0034	0.0032	DisGeNet_AlteredExpression	primary malignant neoplasm
GeneticVariation	C0041349|C0268731|C0348642|C0477312	chronic kidney diseases	ADAM10	hsa:102	0	17	0.0034	0.0032	DisGeNet_AlteredExpression	sepsis
GeneticVariation	C0041349|C0268731|C0348642|C0477312	chronic kidney diseases	ADAM10	hsa:102	0	17	0.0034	0.0032	DisGeNet_AlteredExpression	chronic kidney diseases
GeneticVariation	C0041349|C0268731|C0348642|C0477312	chronic kidney diseases	ADAM10	hsa:102	0	17	0.0034	0.0032	DisGeNet_AlteredExpression	kidney diseases
GeneticVariation	C0041349|C0268731|C0348642|C0477312	chronic kidney diseases	ADAM10	hsa:102	0	17	0.0034	0.0032	DisGeNet_AlteredExpression	polycystic kidney, autosomal dominant
GeneticVariation	C0041349|C0268731|C0348642|C0477312	chronic kidney diseases	ADAM10	hsa:102	0	17	0.0034	0.0032	DisGeNet_AlteredExpression	melanoma
GeneticVariation	C0041349|C0268731|C0348642|C0477312	chronic kidney diseases	ADAM10	hsa:102	0	17	0.0034	0.0032	DisGeNet_AlteredExpression	malignant neoplasm of liver
GeneticVariation	C0041349|C0268731|C0348642|C0477312	chronic kidney diseases	ADAM10	hsa:102	0	17	0.0034	0.0032	DisGeNet_AlteredExpression	malignant neoplasm of pancreas
GeneticVariation	C0041349|C0268731|C0348642|C0477312	chronic kidney diseases	ADAM10	hsa:102	0	17	0.0034	0.0032	DisGeNet_AlteredExpression	breast carcinoma
GeneticVariation	C0041349|C0268731|C0348642|C0477312	chronic kidney diseases	ADAM10	hsa:102	0	17	0.0034	0.0032	DisGeNet_AlteredExpression	prostate carcinoma
GeneticVariation	C0041349|C0268731|C0348642|C0477312	chronic kidney diseases	ADAM10	hsa:102	0	17	0.0034	0.0032	DisGeNet_AlteredExpression	atrial fibrillation
GeneticVariation	C0041349|C0268731|C0348642|C0477312	chronic kidney diseases	ADAM10	hsa:102	0	17	0.0034	0.0032	DisGeNet_AlteredExpression	pulmonary fibrosis
GeneticVariation	C0041349|C0268731|C0348642|C0477312	chronic kidney diseases	ADAM10	hsa:102	0	17	0.0034	0.0032	DisGeNet_AlteredExpression	skin abnormalities|skin diseases, infectious
GeneticVariation	C0041349|C0268731|C0348642|C0477312	chronic kidney diseases	ADAM10	hsa:102	0	17	0.0034	0.0032	DisGeNet_AlteredExpression	hiv encephalopathy
GeneticVariation	C0041349|C0268731|C0348642|C0477312	chronic kidney diseases	ADAM10	hsa:102	0	17	0.0034	0.0032	DisGeNet_AlteredExpression	kidney failure, acute
GeneticVariation	C0041349|C0268731|C0348642|C0477312	chronic kidney diseases	ADAM10	hsa:102	0	17	0.0034	0.0032	DisGeNet_AlteredExpression	pancreatitis, chronic
GeneticVariation	C0041349|C0268731|C0348642|C0477312	chronic kidney diseases	ADAM10	hsa:102	0	17	0.0034	0.0032	DisGeNet_AlteredExpression	idiopathic pulmonary fibrosis|idiopathic pneumonia syndrome|chronic idiopathic pulmonary fibrosis|alveolitis, fibrosing
GeneticVariation	C0041349|C0268731|C0348642|C0477312	chronic kidney diseases	ADAM10	hsa:102	0	17	0.0034	0.0032	DisGeNet_AlteredExpression	malignant neoplasm of prostate
GeneticVariation	C0041349|C0268731|C0348642|C0477312	chronic kidney diseases	ADAM10	hsa:102	0	17	0.0034	0.0032	DisGeNet_AlteredExpression	fibrosis, liver
GeneticVariation	C0041349|C0268731|C0348642|C0477312	chronic kidney diseases	ADAM10	hsa:102	0	17	0.0034	0.0032	DisGeNet_AlteredExpression	fragile x syndrome
GeneticVariation	C0041349|C0268731|C0348642|C0477312	chronic kidney diseases	ADAM10	hsa:102	0	17	0.0034	0.0032	DisGeNet_AlteredExpression	ureteral obstruction
GeneticVariation	C0041349|C0268731|C0348642|C0477312	chronic kidney diseases	ADAM10	hsa:102	0	17	0.0034	0.0032	DisGeNet_AlteredExpression	hodgkin disease
GeneticVariation	C0041349|C0268731|C0348642|C0477312	chronic kidney diseases	ADAM10	hsa:102	0	17	0.0034	0.0032	DisGeNet_AlteredExpression	brain diseases
GeneticVariation	C0041349|C0268731|C0348642|C0477312	chronic kidney diseases	ADAM10	hsa:102	0	17	0.0034	0.0032	DisGeNet_AlteredExpression	memory impairment
GeneticVariation	C0041349|C0268731|C0348642|C0477312	chronic kidney diseases	ADAM10	hsa:102	0	17	0.0034	0.0032	DisGeNet_AlteredExpression	liver carcinoma
GeneticVariation	C0041349|C0268731|C0348642|C0477312	chronic kidney diseases	ADAM10	hsa:102	0	17	0.0034	0.0032	DisGeNet_AlteredExpression	multiple chronic conditions|mental deterioration|cognitive deterioration|emotional dysfunction|memory dysfunction
GeneticVariation	C0041349|C0268731|C0348642|C0477312	chronic kidney diseases	ADAM10	hsa:102	0	17	0.0034	0.0032	DisGeNet_AlteredExpression	mild cognitive disorder|severe dementia|mild dementia
GeneticVariation	C0041349|C0268731|C0348642|C0477312	chronic kidney diseases	ADAM10	hsa:102	0	17	0.0034	0.0032	DisGeNet_AlteredExpression	adenoid cystic carcinoma
GeneticVariation	C0041349|C0268731|C0348642|C0477312	chronic kidney diseases	ADAM10	hsa:102	0	17	0.0034	0.0032	DisGeNet_AlteredExpression	adult glioblastoma
GeneticVariation	C0041349|C0268731|C0348642|C0477312	chronic kidney diseases	ADAM10	hsa:102	0	17	0.0034	0.0032	DisGeNet_AlteredExpression	adult liver carcinoma
GeneticVariation	C0041349|C0268731|C0348642|C0477312	chronic kidney diseases	ADAM10	hsa:102	0	17	0.0034	0.0032	DisGeNet_AlteredExpression	allergic rhinitis (disorder)
GeneticVariation	C0041349|C0268731|C0348642|C0477312	chronic kidney diseases	ADAM10	hsa:102	0	17	0.0034	0.0032	DisGeNet_AlteredExpression	anophthalmia and pulmonary hypoplasia
GeneticVariation	C0041349|C0268731|C0348642|C0477312	chronic kidney diseases	ADAM10	hsa:102	0	17	0.0034	0.0032	DisGeNet_AlteredExpression	autoimmune thrombocytopenia
GeneticVariation	C0041349|C0268731|C0348642|C0477312	chronic kidney diseases	ADAM10	hsa:102	0	17	0.0034	0.0032	DisGeNet_AlteredExpression	carcinogenesis
GeneticVariation	C0041349|C0268731|C0348642|C0477312	chronic kidney diseases	ADAM10	hsa:102	0	17	0.0034	0.0032	DisGeNet_AlteredExpression	central neuroblastoma
GeneticVariation	C0041349|C0268731|C0348642|C0477312	chronic kidney diseases	ADAM10	hsa:102	0	17	0.0034	0.0032	DisGeNet_AlteredExpression	childhood glioblastoma
GeneticVariation	C0041349|C0268731|C0348642|C0477312	chronic kidney diseases	ADAM10	hsa:102	0	17	0.0034	0.0032	DisGeNet_AlteredExpression	childhood neuroblastoma
GeneticVariation	C0041349|C0268731|C0348642|C0477312	chronic kidney diseases	ADAM10	hsa:102	0	17	0.0034	0.0032	DisGeNet_AlteredExpression	cognition disorders
GeneticVariation	C0041349|C0268731|C0348642|C0477312	chronic kidney diseases	ADAM10	hsa:102	0	17	0.0034	0.0032	DisGeNet_AlteredExpression	colonic neoplasms
GeneticVariation	C0041349|C0268731|C0348642|C0477312	chronic kidney diseases	ADAM10	hsa:102	0	17	0.0034	0.0032	DisGeNet_AlteredExpression	colorectal carcinoma
GeneticVariation	C0041349|C0268731|C0348642|C0477312	chronic kidney diseases	ADAM10	hsa:102	0	17	0.0034	0.0032	DisGeNet_AlteredExpression	conventional (clear cell) renal cell carcinoma
GeneticVariation	C0041349|C0268731|C0348642|C0477312	chronic kidney diseases	ADAM10	hsa:102	0	17	0.0034	0.0032	DisGeNet_AlteredExpression	diabetes mellitus, insulin-dependent
GeneticVariation	C0041349|C0268731|C0348642|C0477312	chronic kidney diseases	ADAM10	hsa:102	0	17	0.0034	0.0032	DisGeNet_AlteredExpression	epilepsy, temporal lobe
GeneticVariation	C0041349|C0268731|C0348642|C0477312	chronic kidney diseases	ADAM10	hsa:102	0	17	0.0034	0.0032	DisGeNet_AlteredExpression	epstein-barr virus infections
GeneticVariation	C0041349|C0268731|C0348642|C0477312	chronic kidney diseases	ADAM10	hsa:102	0	17	0.0034	0.0032	DisGeNet_AlteredExpression	glioblastoma
GeneticVariation	C0041349|C0268731|C0348642|C0477312	chronic kidney diseases	ADAM10	hsa:102	0	17	0.0034	0.0032	DisGeNet_AlteredExpression	glioblastoma multiforme
GeneticVariation	C0041349|C0268731|C0348642|C0477312	chronic kidney diseases	ADAM10	hsa:102	0	17	0.0034	0.0032	DisGeNet_AlteredExpression	her2-positive carcinoma of breast
GeneticVariation	C0041349|C0268731|C0348642|C0477312	chronic kidney diseases	ADAM10	hsa:102	0	17	0.0034	0.0032	DisGeNet_AlteredExpression	hiv encephalitis
GeneticVariation	C0041349|C0268731|C0348642|C0477312	chronic kidney diseases	ADAM10	hsa:102	0	17	0.0034	0.0032	DisGeNet_AlteredExpression	hypercholesterolemia
GeneticVariation	C0041349|C0268731|C0348642|C0477312	chronic kidney diseases	ADAM10	hsa:102	0	17	0.0034	0.0032	DisGeNet_AlteredExpression	immune thrombocytopenic purpura
GeneticVariation	C0041349|C0268731|C0348642|C0477312	chronic kidney diseases	ADAM10	hsa:102	0	17	0.0034	0.0032	DisGeNet_AlteredExpression	impaired cognition
GeneticVariation	C0041349|C0268731|C0348642|C0477312	chronic kidney diseases	ADAM10	hsa:102	0	17	0.0034	0.0032	DisGeNet_AlteredExpression	klatskin tumor
GeneticVariation	C0041349|C0268731|C0348642|C0477312	chronic kidney diseases	ADAM10	hsa:102	0	17	0.0034	0.0032	DisGeNet_AlteredExpression	liver and intrahepatic biliary tract carcinoma
GeneticVariation	C0041349|C0268731|C0348642|C0477312	chronic kidney diseases	ADAM10	hsa:102	0	17	0.0034	0.0032	DisGeNet_AlteredExpression	liver regeneration disorder
GeneticVariation	C0041349|C0268731|C0348642|C0477312	chronic kidney diseases	ADAM10	hsa:102	0	17	0.0034	0.0032	DisGeNet_AlteredExpression	malignant lymphoma, lymphocytic, intermediate differentiation, diffuse
GeneticVariation	C0041349|C0268731|C0348642|C0477312	chronic kidney diseases	ADAM10	hsa:102	0	17	0.0034	0.0032	DisGeNet_AlteredExpression	malignant neoplasm of colon and/or rectum
GeneticVariation	C0041349|C0268731|C0348642|C0477312	chronic kidney diseases	ADAM10	hsa:102	0	17	0.0034	0.0032	DisGeNet_AlteredExpression	malignant pleural mesothelioma
GeneticVariation	C0041349|C0268731|C0348642|C0477312	chronic kidney diseases	ADAM10	hsa:102	0	17	0.0034	0.0032	DisGeNet_AlteredExpression	mammary neoplasms
GeneticVariation	C0041349|C0268731|C0348642|C0477312	chronic kidney diseases	ADAM10	hsa:102	0	17	0.0034	0.0032	DisGeNet_AlteredExpression	merkel cell carcinoma
GeneticVariation	C0041349|C0268731|C0348642|C0477312	chronic kidney diseases	ADAM10	hsa:102	0	17	0.0034	0.0032	DisGeNet_AlteredExpression	neoplasm metastasis
GeneticVariation	C0041349|C0268731|C0348642|C0477312	chronic kidney diseases	ADAM10	hsa:102	0	17	0.0034	0.0032	DisGeNet_AlteredExpression	neuroblastoma
GeneticVariation	C0041349|C0268731|C0348642|C0477312	chronic kidney diseases	ADAM10	hsa:102	0	17	0.0034	0.0032	DisGeNet_AlteredExpression	neurodegenerative disorders
GeneticVariation	C0041349|C0268731|C0348642|C0477312	chronic kidney diseases	ADAM10	hsa:102	0	17	0.0034	0.0032	DisGeNet_AlteredExpression	non-small cell lung carcinoma
GeneticVariation	C0041349|C0268731|C0348642|C0477312	chronic kidney diseases	ADAM10	hsa:102	0	17	0.0034	0.0032	DisGeNet_AlteredExpression	prostatic diseases
GeneticVariation	C0041349|C0268731|C0348642|C0477312	chronic kidney diseases	ADAM10	hsa:102	0	17	0.0034	0.0032	DisGeNet_AlteredExpression	renal cell carcinoma
GeneticVariation	C0041349|C0268731|C0348642|C0477312	chronic kidney diseases	ADAM10	hsa:102	0	17	0.0034	0.0032	DisGeNet_AlteredExpression	renal fibrosis
GeneticVariation	C0041349|C0268731|C0348642|C0477312	chronic kidney diseases	ADAM10	hsa:102	0	17	0.0034	0.0032	DisGeNet_AlteredExpression	secondary malignant neoplasm of lymph node
GeneticVariation	C0041349|C0268731|C0348642|C0477312	chronic kidney diseases	ADAM10	hsa:102	0	17	0.0034	0.0032	DisGeNet_AlteredExpression	senile plaques
GeneticVariation	C0041349|C0268731|C0348642|C0477312	chronic kidney diseases	ADAM10	hsa:102	0	17	0.0034	0.0032	DisGeNet_AlteredExpression	septicemia
GeneticVariation	C0041349|C0268731|C0348642|C0477312	chronic kidney diseases	ADAM10	hsa:102	0	17	0.0034	0.0032	DisGeNet_AlteredExpression	squamous cell carcinoma of the hypopharynx
GeneticVariation	C0041349|C0268731|C0348642|C0477312	chronic kidney diseases	ADAM10	hsa:102	0	17	0.0034	0.0032	DisGeNet_AlteredExpression	thrombocytopenia due to platelet alloimmunization
GeneticVariation	C0041349|C0268731|C0348642|C0477312	chronic kidney diseases	ADAM10	hsa:102	0	17	0.0034	0.0032	DisGeNet_AlteredExpression	triple negative breast neoplasms
GeneticVariation	C0041349|C0268731|C0348642|C0477312	chronic kidney diseases	ADAM10	hsa:102	0	17	0.0034	0.0032	DisGeNet_AlteredExpression	triple-negative breast carcinoma
GeneticVariation	C0041349|C0268731|C0348642|C0477312	chronic kidney diseases	ADAM10	hsa:102	0	17	0.0034	0.0032	DisGeNet_AlteredExpression	tumor cell invasion
GeneticVariation	C0041349|C0268731|C0348642|C0477312	chronic kidney diseases	ADAM10	hsa:102	0	17	0.0034	0.0032	DisGeNet_AlteredExpression	tumor progression
GeneticVariation	C0041349|C0268731|C0348642|C0477312	chronic kidney diseases	ADAM10	hsa:102	0	17	0.0034	0.0032	DisGeNet_Biomarker	pain
GeneticVariation	C0041349|C0268731|C0348642|C0477312	chronic kidney diseases	ADAM10	hsa:102	0	17	0.0034	0.0032	DisGeNet_Biomarker	vitamin deficiency
GeneticVariation	C0041349|C0268731|C0348642|C0477312	chronic kidney diseases	ADAM10	hsa:102	0	17	0.0034	0.0032	DisGeNet_Biomarker	amyloidosis
GeneticVariation	C0041349|C0268731|C0348642|C0477312	chronic kidney diseases	ADAM10	hsa:102	0	17	0.0034	0.0032	DisGeNet_Biomarker	depressed mood|feeling depressed|adjustment disorder with depressed mood
GeneticVariation	C0041349|C0268731|C0348642|C0477312	chronic kidney diseases	ADAM10	hsa:102	0	17	0.0034	0.0032	DisGeNet_Biomarker	depressive disorder
GeneticVariation	C0041349|C0268731|C0348642|C0477312	chronic kidney diseases	ADAM10	hsa:102	0	17	0.0034	0.0032	DisGeNet_Biomarker	dementia
GeneticVariation	C0041349|C0268731|C0348642|C0477312	chronic kidney diseases	ADAM10	hsa:102	0	17	0.0034	0.0032	DisGeNet_Biomarker	alzheimer disease
GeneticVariation	C0041349|C0268731|C0348642|C0477312	chronic kidney diseases	ADAM10	hsa:102	0	17	0.0034	0.0032	DisGeNet_Biomarker	presenile dementia
GeneticVariation	C0041349|C0268731|C0348642|C0477312	chronic kidney diseases	ADAM10	hsa:102	0	17	0.0034	0.0032	DisGeNet_Biomarker	arthritis
GeneticVariation	C0041349|C0268731|C0348642|C0477312	chronic kidney diseases	ADAM10	hsa:102	0	17	0.0034	0.0032	DisGeNet_Biomarker	rheumatoid arthritis
GeneticVariation	C0041349|C0268731|C0348642|C0477312	chronic kidney diseases	ADAM10	hsa:102	0	17	0.0034	0.0032	DisGeNet_Biomarker	asthma
GeneticVariation	C0041349|C0268731|C0348642|C0477312	chronic kidney diseases	ADAM10	hsa:102	0	17	0.0034	0.0032	DisGeNet_Biomarker	coronary arteriosclerosis|arteriosclerosis obliterans|arteriolosclerosis|vascular degeneration|atherosclerosis obliterans|cerebral arteriosclerosis|arteriovascular degeneration
GeneticVariation	C0041349|C0268731|C0348642|C0477312	chronic kidney diseases	ADAM10	hsa:102	0	17	0.0034	0.0032	DisGeNet_Biomarker	atherosclerosis
GeneticVariation	C0041349|C0268731|C0348642|C0477312	chronic kidney diseases	ADAM10	hsa:102	0	17	0.0034	0.0032	DisGeNet_Biomarker	arteriosclerosis
GeneticVariation	C0041349|C0268731|C0348642|C0477312	chronic kidney diseases	ADAM10	hsa:102	0	17	0.0034	0.0032	DisGeNet_Biomarker	malignant neoplasm of breast
GeneticVariation	C0041349|C0268731|C0348642|C0477312	chronic kidney diseases	ADAM10	hsa:102	0	17	0.0034	0.0032	DisGeNet_Biomarker	neoplasms
GeneticVariation	C0041349|C0268731|C0348642|C0477312	chronic kidney diseases	ADAM10	hsa:102	0	17	0.0034	0.0032	DisGeNet_Biomarker	malignant neoplasms
GeneticVariation	C0041349|C0268731|C0348642|C0477312	chronic kidney diseases	ADAM10	hsa:102	0	17	0.0034	0.0032	DisGeNet_Biomarker	nervous system disorder
GeneticVariation	C0041349|C0268731|C0348642|C0477312	chronic kidney diseases	ADAM10	hsa:102	0	17	0.0034	0.0032	DisGeNet_Biomarker	cervix carcinoma
GeneticVariation	C0041349|C0268731|C0348642|C0477312	chronic kidney diseases	ADAM10	hsa:102	0	17	0.0034	0.0032	DisGeNet_Biomarker	coronary artery disease|coronary artery atheroma
GeneticVariation	C0041349|C0268731|C0348642|C0477312	chronic kidney diseases	ADAM10	hsa:102	0	17	0.0034	0.0032	DisGeNet_Biomarker	coronary heart disease
GeneticVariation	C0041349|C0268731|C0348642|C0477312	chronic kidney diseases	ADAM10	hsa:102	0	17	0.0034	0.0032	DisGeNet_Biomarker	eczema
GeneticVariation	C0041349|C0268731|C0348642|C0477312	chronic kidney diseases	ADAM10	hsa:102	0	17	0.0034	0.0032	DisGeNet_Biomarker	epilepsy
GeneticVariation	C0041349|C0268731|C0348642|C0477312	chronic kidney diseases	ADAM10	hsa:102	0	17	0.0034	0.0032	DisGeNet_Biomarker	diabetes
GeneticVariation	C0041349|C0268731|C0348642|C0477312	chronic kidney diseases	ADAM10	hsa:102	0	17	0.0034	0.0032	DisGeNet_Biomarker	diabetes mellitus
GeneticVariation	C0041349|C0268731|C0348642|C0477312	chronic kidney diseases	ADAM10	hsa:102	0	17	0.0034	0.0032	DisGeNet_Biomarker	purpura fulminans
GeneticVariation	C0041349|C0268731|C0348642|C0477312	chronic kidney diseases	ADAM10	hsa:102	0	17	0.0034	0.0032	DisGeNet_Biomarker	status epilepticus
GeneticVariation	C0041349|C0268731|C0348642|C0477312	chronic kidney diseases	ADAM10	hsa:102	0	17	0.0034	0.0032	DisGeNet_Biomarker	neuralgia
GeneticVariation	C0041349|C0268731|C0348642|C0477312	chronic kidney diseases	ADAM10	hsa:102	0	17	0.0034	0.0032	DisGeNet_Biomarker	cardiomegaly|cardiac hypertrophy|cardiac dilatation
GeneticVariation	C0041349|C0268731|C0348642|C0477312	chronic kidney diseases	ADAM10	hsa:102	0	17	0.0034	0.0032	DisGeNet_Biomarker	huntington disease
GeneticVariation	C0041349|C0268731|C0348642|C0477312	chronic kidney diseases	ADAM10	hsa:102	0	17	0.0034	0.0032	DisGeNet_Biomarker	intussusception
GeneticVariation	C0041349|C0268731|C0348642|C0477312	chronic kidney diseases	ADAM10	hsa:102	0	17	0.0034	0.0032	DisGeNet_Biomarker	glomerulonephritis
GeneticVariation	C0041349|C0268731|C0348642|C0477312	chronic kidney diseases	ADAM10	hsa:102	0	17	0.0034	0.0032	DisGeNet_Biomarker	lupus erythematosus
GeneticVariation	C0041349|C0268731|C0348642|C0477312	chronic kidney diseases	ADAM10	hsa:102	0	17	0.0034	0.0032	DisGeNet_Biomarker	lupus erythematosus, discoid
GeneticVariation	C0041349|C0268731|C0348642|C0477312	chronic kidney diseases	ADAM10	hsa:102	0	17	0.0034	0.0032	DisGeNet_Biomarker	lupus erythematosus, systemic
GeneticVariation	C0041349|C0268731|C0348642|C0477312	chronic kidney diseases	ADAM10	hsa:102	0	17	0.0034	0.0032	DisGeNet_Biomarker	mantle cell lymphoma|centrocytic lymphoma|malignant lymphoma - centrocytic
GeneticVariation	C0041349|C0268731|C0348642|C0477312	chronic kidney diseases	ADAM10	hsa:102	0	17	0.0034	0.0032	DisGeNet_Biomarker	malignant neoplasm of stomach
GeneticVariation	C0041349|C0268731|C0348642|C0477312	chronic kidney diseases	ADAM10	hsa:102	0	17	0.0034	0.0032	DisGeNet_Biomarker	polyarteritis nodosa
GeneticVariation	C0041349|C0268731|C0348642|C0477312	chronic kidney diseases	ADAM10	hsa:102	0	17	0.0034	0.0032	DisGeNet_Biomarker	nasal polyps
GeneticVariation	C0041349|C0268731|C0348642|C0477312	chronic kidney diseases	ADAM10	hsa:102	0	17	0.0034	0.0032	DisGeNet_Biomarker	carcinoma of bladder|squamous cell carcinoma of pharynx|pituitary neoplasms|squamous cell carcinoma|adenoma|pancreatic carcinoma|bone diseases|stomach neoplasms|solid neoplasm|squamous cell carcinoma of tongue|metastatic carcinoma|adrenal gland neoplasms|disseminated carcinoma|biliary tract cancer|malignant squamous cell neoplasm|primary carcinoma|adrenal cushing syndrome|adrenal gland diseases|carcinoma, small cell|tongue neoplasms|pituitary adenoma|cancer of urinary tract|biliary tract carcinoma|disseminated malignant neoplasm|cartilage diseases|neoplasms, bone tissue|non-functioning pituitary gland neoplasm|tongue carcinoma|salivary gland carcinoma|small intestine carcinoma|female genital diseases|urinary bladder diseases|pituitary carcinoma|small cell carcinoma of ovary|adrenal cancer|squamous cell neoplasms|metastatic oral cavity squamous cell carcinoma|neoplasms, second primary|bladder squamous cell carcinoma|pituitary adenoma, non-secreting|metastatic malignant solid neoplasm|anal squamous cell carcinoma|adenoma of small intestine|cancer of digestive system|lip and oral cavity squamous cell carcinoma|squamous cell carcinoma of lip|anal cancer metastatic|pancreatic carcinoma non-resectable|squamous cell carcinoma, metastatic|metastatic small cell carcinoma|central nervous system leukaemia|carcinoma of unknown primary|benign neoplasm of adrenal gland|salivary gland squamous cell carcinoma|central nervous system neoplasms, primary|malignant neoplasm of connective and other soft tissue, site unspecified|malignant solid neoplasm|anus neoplasms|carcinoma of anal canal|anal canal squamous cell carcinoma|solid carcinoma|respiratory system cancer|benign neoplasm of pituitary gland|cancer, benign|cancer of lip|benign neoplasm of oral cavity|adenoma of rectum|secondary carcinoma|carcinoma in situ of bladder|malignant neoplasm of pituitary gland|ectopic adrenal gland|benign digestive system neoplasms|small hand|increased connective tissue|pancreatic squamous cell carcinoma|small pituitary gland|anal canal squamous carcinoma
GeneticVariation	C0041349|C0268731|C0348642|C0477312	chronic kidney diseases	ADAM10	hsa:102	0	17	0.0034	0.0032	DisGeNet_Biomarker	secondary neoplasm
GeneticVariation	C0041349|C0268731|C0348642|C0477312	chronic kidney diseases	ADAM10	hsa:102	0	17	0.0034	0.0032	DisGeNet_Biomarker	malignant neoplasm of ovary
GeneticVariation	C0041349|C0268731|C0348642|C0477312	chronic kidney diseases	ADAM10	hsa:102	0	17	0.0034	0.0032	DisGeNet_Biomarker	stomach carcinoma
GeneticVariation	C0041349|C0268731|C0348642|C0477312	chronic kidney diseases	ADAM10	hsa:102	0	17	0.0034	0.0032	DisGeNet_Biomarker	primary malignant neoplasm
GeneticVariation	C0041349|C0268731|C0348642|C0477312	chronic kidney diseases	ADAM10	hsa:102	0	17	0.0034	0.0032	DisGeNet_Biomarker	mental depression
GeneticVariation	C0041349|C0268731|C0348642|C0477312	chronic kidney diseases	ADAM10	hsa:102	0	17	0.0034	0.0032	DisGeNet_Biomarker	vitamin a deficiency
GeneticVariation	C0041349|C0268731|C0348642|C0477312	chronic kidney diseases	ADAM10	hsa:102	0	17	0.0034	0.0032	DisGeNet_Biomarker	other cataract
GeneticVariation	C0041349|C0268731|C0348642|C0477312	chronic kidney diseases	ADAM10	hsa:102	0	17	0.0034	0.0032	DisGeNet_Biomarker	bullous pemphigoid|pemphigoid gestationis
GeneticVariation	C0041349|C0268731|C0348642|C0477312	chronic kidney diseases	ADAM10	hsa:102	0	17	0.0034	0.0032	DisGeNet_Biomarker	pemphigus vulgaris
GeneticVariation	C0041349|C0268731|C0348642|C0477312	chronic kidney diseases	ADAM10	hsa:102	0	17	0.0034	0.0032	DisGeNet_Biomarker	cerebrovascular accident
GeneticVariation	C0041349|C0268731|C0348642|C0477312	chronic kidney diseases	ADAM10	hsa:102	0	17	0.0034	0.0032	DisGeNet_Biomarker	thromboangiitis obliterans
GeneticVariation	C0041349|C0268731|C0348642|C0477312	chronic kidney diseases	ADAM10	hsa:102	0	17	0.0034	0.0032	DisGeNet_Biomarker	lupus vulgaris
GeneticVariation	C0041349|C0268731|C0348642|C0477312	chronic kidney diseases	ADAM10	hsa:102	0	17	0.0034	0.0032	DisGeNet_Biomarker	avitaminosis|vitamin d-resistant rickets
GeneticVariation	C0041349|C0268731|C0348642|C0477312	chronic kidney diseases	ADAM10	hsa:102	0	17	0.0034	0.0032	DisGeNet_Biomarker	cerebral amyloid angiopathy|amyloid angiopathy
GeneticVariation	C0041349|C0268731|C0348642|C0477312	chronic kidney diseases	ADAM10	hsa:102	0	17	0.0034	0.0032	DisGeNet_Biomarker	melanoma
GeneticVariation	C0041349|C0268731|C0348642|C0477312	chronic kidney diseases	ADAM10	hsa:102	0	17	0.0034	0.0032	DisGeNet_Biomarker	hyperkeratosis
GeneticVariation	C0041349|C0268731|C0348642|C0477312	chronic kidney diseases	ADAM10	hsa:102	0	17	0.0034	0.0032	DisGeNet_Biomarker	secondary malignant neoplasm of lung
GeneticVariation	C0041349|C0268731|C0348642|C0477312	chronic kidney diseases	ADAM10	hsa:102	0	17	0.0034	0.0032	DisGeNet_Biomarker	colon carcinoma
GeneticVariation	C0041349|C0268731|C0348642|C0477312	chronic kidney diseases	ADAM10	hsa:102	0	17	0.0034	0.0032	DisGeNet_Biomarker	breast carcinoma
GeneticVariation	C0041349|C0268731|C0348642|C0477312	chronic kidney diseases	ADAM10	hsa:102	0	17	0.0034	0.0032	DisGeNet_Biomarker	prostate carcinoma|carcinoma in situ of prostate
GeneticVariation	C0041349|C0268731|C0348642|C0477312	chronic kidney diseases	ADAM10	hsa:102	0	17	0.0034	0.0032	DisGeNet_Biomarker	myocardial infarction
GeneticVariation	C0041349|C0268731|C0348642|C0477312	chronic kidney diseases	ADAM10	hsa:102	0	17	0.0034	0.0032	DisGeNet_Biomarker	atrial fibrillation|atrial flutter
GeneticVariation	C0041349|C0268731|C0348642|C0477312	chronic kidney diseases	ADAM10	hsa:102	0	17	0.0034	0.0032	DisGeNet_Biomarker	aortic aneurysm, thoracic
GeneticVariation	C0041349|C0268731|C0348642|C0477312	chronic kidney diseases	ADAM10	hsa:102	0	17	0.0034	0.0032	DisGeNet_Biomarker	aortic aneurysm, abdominal
GeneticVariation	C0041349|C0268731|C0348642|C0477312	chronic kidney diseases	ADAM10	hsa:102	0	17	0.0034	0.0032	DisGeNet_Biomarker	cardiovascular diseases
GeneticVariation	C0041349|C0268731|C0348642|C0477312	chronic kidney diseases	ADAM10	hsa:102	0	17	0.0034	0.0032	DisGeNet_Biomarker	bacterial infections
GeneticVariation	C0041349|C0268731|C0348642|C0477312	chronic kidney diseases	ADAM10	hsa:102	0	17	0.0034	0.0032	DisGeNet_Biomarker	ovarian neoplasm
GeneticVariation	C0041349|C0268731|C0348642|C0477312	chronic kidney diseases	ADAM10	hsa:102	0	17	0.0034	0.0032	DisGeNet_Biomarker	brain neoplasms
GeneticVariation	C0041349|C0268731|C0348642|C0477312	chronic kidney diseases	ADAM10	hsa:102	0	17	0.0034	0.0032	DisGeNet_Biomarker	cardiomyopathies|other cardiomyopathies
GeneticVariation	C0041349|C0268731|C0348642|C0477312	chronic kidney diseases	ADAM10	hsa:102	0	17	0.0034	0.0032	DisGeNet_Biomarker	malignant neoplasm of prostate
GeneticVariation	C0041349|C0268731|C0348642|C0477312	chronic kidney diseases	ADAM10	hsa:102	0	17	0.0034	0.0032	DisGeNet_Biomarker	hodgkin disease
GeneticVariation	C0041349|C0268731|C0348642|C0477312	chronic kidney diseases	ADAM10	hsa:102	0	17	0.0034	0.0032	DisGeNet_Biomarker	malignant neoplasm of kidney
GeneticVariation	C0041349|C0268731|C0348642|C0477312	chronic kidney diseases	ADAM10	hsa:102	0	17	0.0034	0.0032	DisGeNet_Biomarker	alzheimer disease, late onset|alzheimer disease type 1
GeneticVariation	C0041349|C0268731|C0348642|C0477312	chronic kidney diseases	ADAM10	hsa:102	0	17	0.0034	0.0032	DisGeNet_Biomarker	liver carcinoma
GeneticVariation	C0041349|C0268731|C0348642|C0477312	chronic kidney diseases	ADAM10	hsa:102	0	17	0.0034	0.0032	DisGeNet_Biomarker	acute confusional senile dementia|senile paranoid dementia
GeneticVariation	C0041349|C0268731|C0348642|C0477312	chronic kidney diseases	ADAM10	hsa:102	0	17	0.0034	0.0032	DisGeNet_Biomarker	learning disturbance|mental deterioration|multiple chronic conditions|cognitive deterioration|memory dysfunction|emotional dysfunction
GeneticVariation	C0041349|C0268731|C0348642|C0477312	chronic kidney diseases	ADAM10	hsa:102	0	17	0.0034	0.0032	DisGeNet_Biomarker	congenital chromosomal disease|autoimmune diseases
GeneticVariation	C0041349|C0268731|C0348642|C0477312	chronic kidney diseases	ADAM10	hsa:102	0	17	0.0034	0.0032	DisGeNet_Biomarker	alzheimer disease, early onset|alzheimer disease 2
GeneticVariation	C0041349|C0268731|C0348642|C0477312	chronic kidney diseases	ADAM10	hsa:102	0	17	0.0034	0.0032	DisGeNet_Biomarker	prion diseases
GeneticVariation	C0041349|C0268731|C0348642|C0477312	chronic kidney diseases	ADAM10	hsa:102	0	17	0.0034	0.0032	DisGeNet_Biomarker	invasive carcinoma|cervical cancer|invasive cancer|bowen disease
GeneticVariation	C0041349|C0268731|C0348642|C0477312	chronic kidney diseases	ADAM10	hsa:102	0	17	0.0034	0.0032	DisGeNet_Biomarker	severe dementia|mild cognitive disorder|mild dementia
GeneticVariation	C0041349|C0268731|C0348642|C0477312	chronic kidney diseases	ADAM10	hsa:102	0	17	0.0034	0.0032	DisGeNet_Biomarker	anaphylaxis|food anaphylaxis
GeneticVariation	C0041349|C0268731|C0348642|C0477312	chronic kidney diseases	ADAM10	hsa:102	0	17	0.0034	0.0032	DisGeNet_Biomarker	acute coronary syndrome
GeneticVariation	C0041349|C0268731|C0348642|C0477312	chronic kidney diseases	ADAM10	hsa:102	0	17	0.0034	0.0032	DisGeNet_Biomarker	adult glioblastoma
GeneticVariation	C0041349|C0268731|C0348642|C0477312	chronic kidney diseases	ADAM10	hsa:102	0	17	0.0034	0.0032	DisGeNet_Biomarker	adult hodgkin lymphoma
GeneticVariation	C0041349|C0268731|C0348642|C0477312	chronic kidney diseases	ADAM10	hsa:102	0	17	0.0034	0.0032	DisGeNet_Biomarker	alzheimer disease 18
GeneticVariation	C0041349|C0268731|C0348642|C0477312	chronic kidney diseases	ADAM10	hsa:102	0	17	0.0034	0.0032	DisGeNet_Biomarker	alzheimer disease, familial, type 3
GeneticVariation	C0041349|C0268731|C0348642|C0477312	chronic kidney diseases	ADAM10	hsa:102	0	17	0.0034	0.0032	DisGeNet_Biomarker	alzheimer disease, focal onset
GeneticVariation	C0041349|C0268731|C0348642|C0477312	chronic kidney diseases	ADAM10	hsa:102	0	17	0.0034	0.0032	DisGeNet_Biomarker	carcinogenesis
GeneticVariation	C0041349|C0268731|C0348642|C0477312	chronic kidney diseases	ADAM10	hsa:102	0	17	0.0034	0.0032	DisGeNet_Biomarker	carcinoma of larynx
GeneticVariation	C0041349|C0268731|C0348642|C0477312	chronic kidney diseases	ADAM10	hsa:102	0	17	0.0034	0.0032	DisGeNet_Biomarker	carcinoma, ovarian epithelial
GeneticVariation	C0041349|C0268731|C0348642|C0477312	chronic kidney diseases	ADAM10	hsa:102	0	17	0.0034	0.0032	DisGeNet_Biomarker	cardiomyopathies, primary
GeneticVariation	C0041349|C0268731|C0348642|C0477312	chronic kidney diseases	ADAM10	hsa:102	0	17	0.0034	0.0032	DisGeNet_Biomarker	central neuroblastoma
GeneticVariation	C0041349|C0268731|C0348642|C0477312	chronic kidney diseases	ADAM10	hsa:102	0	17	0.0034	0.0032	DisGeNet_Biomarker	childhood glioblastoma
GeneticVariation	C0041349|C0268731|C0348642|C0477312	chronic kidney diseases	ADAM10	hsa:102	0	17	0.0034	0.0032	DisGeNet_Biomarker	childhood hodgkin lymphoma
GeneticVariation	C0041349|C0268731|C0348642|C0477312	chronic kidney diseases	ADAM10	hsa:102	0	17	0.0034	0.0032	DisGeNet_Biomarker	childhood leukemia
GeneticVariation	C0041349|C0268731|C0348642|C0477312	chronic kidney diseases	ADAM10	hsa:102	0	17	0.0034	0.0032	DisGeNet_Biomarker	childhood neuroblastoma
GeneticVariation	C0041349|C0268731|C0348642|C0477312	chronic kidney diseases	ADAM10	hsa:102	0	17	0.0034	0.0032	DisGeNet_Biomarker	cognition disorders
GeneticVariation	C0041349|C0268731|C0348642|C0477312	chronic kidney diseases	ADAM10	hsa:102	0	17	0.0034	0.0032	DisGeNet_Biomarker	colorectal neoplasms
GeneticVariation	C0041349|C0268731|C0348642|C0477312	chronic kidney diseases	ADAM10	hsa:102	0	17	0.0034	0.0032	DisGeNet_Biomarker	conventional (clear cell) renal cell carcinoma
GeneticVariation	C0041349|C0268731|C0348642|C0477312	chronic kidney diseases	ADAM10	hsa:102	0	17	0.0034	0.0032	DisGeNet_Biomarker	creutzfeldt-jakob disease
GeneticVariation	C0041349|C0268731|C0348642|C0477312	chronic kidney diseases	ADAM10	hsa:102	0	17	0.0034	0.0032	DisGeNet_Biomarker	degenerative polyarthritis
GeneticVariation	C0041349|C0268731|C0348642|C0477312	chronic kidney diseases	ADAM10	hsa:102	0	17	0.0034	0.0032	DisGeNet_Biomarker	developmental disabilities
GeneticVariation	C0041349|C0268731|C0348642|C0477312	chronic kidney diseases	ADAM10	hsa:102	0	17	0.0034	0.0032	DisGeNet_Biomarker	diabetes mellitus, insulin-dependent
GeneticVariation	C0041349|C0268731|C0348642|C0477312	chronic kidney diseases	ADAM10	hsa:102	0	17	0.0034	0.0032	DisGeNet_Biomarker	diabetic nephropathy
GeneticVariation	C0041349|C0268731|C0348642|C0477312	chronic kidney diseases	ADAM10	hsa:102	0	17	0.0034	0.0032	DisGeNet_Biomarker	diarrhea
GeneticVariation	C0041349|C0268731|C0348642|C0477312	chronic kidney diseases	ADAM10	hsa:102	0	17	0.0034	0.0032	DisGeNet_Biomarker	diffuse large b-cell lymphoma
GeneticVariation	C0041349|C0268731|C0348642|C0477312	chronic kidney diseases	ADAM10	hsa:102	0	17	0.0034	0.0032	DisGeNet_Biomarker	dowling-degos disease
GeneticVariation	C0041349|C0268731|C0348642|C0477312	chronic kidney diseases	ADAM10	hsa:102	0	17	0.0034	0.0032	DisGeNet_Biomarker	dowling-degos disease 1
GeneticVariation	C0041349|C0268731|C0348642|C0477312	chronic kidney diseases	ADAM10	hsa:102	0	17	0.0034	0.0032	DisGeNet_Biomarker	endothelial dysfunction
GeneticVariation	C0041349|C0268731|C0348642|C0477312	chronic kidney diseases	ADAM10	hsa:102	0	17	0.0034	0.0032	DisGeNet_Biomarker	epilepsy, temporal lobe
GeneticVariation	C0041349|C0268731|C0348642|C0477312	chronic kidney diseases	ADAM10	hsa:102	0	17	0.0034	0.0032	DisGeNet_Biomarker	epithelial cyst
GeneticVariation	C0041349|C0268731|C0348642|C0477312	chronic kidney diseases	ADAM10	hsa:102	0	17	0.0034	0.0032	DisGeNet_Biomarker	familial alzheimer disease (fad)
GeneticVariation	C0041349|C0268731|C0348642|C0477312	chronic kidney diseases	ADAM10	hsa:102	0	17	0.0034	0.0032	DisGeNet_Biomarker	familial multiple trichoepitheliomata
GeneticVariation	C0041349|C0268731|C0348642|C0477312	chronic kidney diseases	ADAM10	hsa:102	0	17	0.0034	0.0032	DisGeNet_Biomarker	glioblastoma
GeneticVariation	C0041349|C0268731|C0348642|C0477312	chronic kidney diseases	ADAM10	hsa:102	0	17	0.0034	0.0032	DisGeNet_Biomarker	glioblastoma multiforme
GeneticVariation	C0041349|C0268731|C0348642|C0477312	chronic kidney diseases	ADAM10	hsa:102	0	17	0.0034	0.0032	DisGeNet_Biomarker	glioma
GeneticVariation	C0041349|C0268731|C0348642|C0477312	chronic kidney diseases	ADAM10	hsa:102	0	17	0.0034	0.0032	DisGeNet_Biomarker	hyperactive behavior
GeneticVariation	C0041349|C0268731|C0348642|C0477312	chronic kidney diseases	ADAM10	hsa:102	0	17	0.0034	0.0032	DisGeNet_Biomarker	hyperkeratosis, ctcae
GeneticVariation	C0041349|C0268731|C0348642|C0477312	chronic kidney diseases	ADAM10	hsa:102	0	17	0.0034	0.0032	DisGeNet_Biomarker	hypocholesterolemia
GeneticVariation	C0041349|C0268731|C0348642|C0477312	chronic kidney diseases	ADAM10	hsa:102	0	17	0.0034	0.0032	DisGeNet_Biomarker	idiopathic normal pressure hydrocephalus (inph)
GeneticVariation	C0041349|C0268731|C0348642|C0477312	chronic kidney diseases	ADAM10	hsa:102	0	17	0.0034	0.0032	DisGeNet_Biomarker	impaired cognition
GeneticVariation	C0041349|C0268731|C0348642|C0477312	chronic kidney diseases	ADAM10	hsa:102	0	17	0.0034	0.0032	DisGeNet_Biomarker	infection caused by helicobacter pylori
GeneticVariation	C0041349|C0268731|C0348642|C0477312	chronic kidney diseases	ADAM10	hsa:102	0	17	0.0034	0.0032	DisGeNet_Biomarker	infectious lung disorder
GeneticVariation	C0041349|C0268731|C0348642|C0477312	chronic kidney diseases	ADAM10	hsa:102	0	17	0.0034	0.0032	DisGeNet_Biomarker	leukemia
GeneticVariation	C0041349|C0268731|C0348642|C0477312	chronic kidney diseases	ADAM10	hsa:102	0	17	0.0034	0.0032	DisGeNet_Biomarker	lymphangiosis carcinomatosa
GeneticVariation	C0041349|C0268731|C0348642|C0477312	chronic kidney diseases	ADAM10	hsa:102	0	17	0.0034	0.0032	DisGeNet_Biomarker	lymphoproliferative disorders
GeneticVariation	C0041349|C0268731|C0348642|C0477312	chronic kidney diseases	ADAM10	hsa:102	0	17	0.0034	0.0032	DisGeNet_Biomarker	malignant tumor of cervix
GeneticVariation	C0041349|C0268731|C0348642|C0477312	chronic kidney diseases	ADAM10	hsa:102	0	17	0.0034	0.0032	DisGeNet_Biomarker	malignant tumor of colon
GeneticVariation	C0041349|C0268731|C0348642|C0477312	chronic kidney diseases	ADAM10	hsa:102	0	17	0.0034	0.0032	DisGeNet_Biomarker	mammary carcinoma, human
GeneticVariation	C0041349|C0268731|C0348642|C0477312	chronic kidney diseases	ADAM10	hsa:102	0	17	0.0034	0.0032	DisGeNet_Biomarker	mammary neoplasms
GeneticVariation	C0041349|C0268731|C0348642|C0477312	chronic kidney diseases	ADAM10	hsa:102	0	17	0.0034	0.0032	DisGeNet_Biomarker	mammary neoplasms, human
GeneticVariation	C0041349|C0268731|C0348642|C0477312	chronic kidney diseases	ADAM10	hsa:102	0	17	0.0034	0.0032	DisGeNet_Biomarker	mechanical allodynia
GeneticVariation	C0041349|C0268731|C0348642|C0477312	chronic kidney diseases	ADAM10	hsa:102	0	17	0.0034	0.0032	DisGeNet_Biomarker	myocardial diseases, secondary
GeneticVariation	C0041349|C0268731|C0348642|C0477312	chronic kidney diseases	ADAM10	hsa:102	0	17	0.0034	0.0032	DisGeNet_Biomarker	neoplasm metastasis
GeneticVariation	C0041349|C0268731|C0348642|C0477312	chronic kidney diseases	ADAM10	hsa:102	0	17	0.0034	0.0032	DisGeNet_Biomarker	neuroblastoma
GeneticVariation	C0041349|C0268731|C0348642|C0477312	chronic kidney diseases	ADAM10	hsa:102	0	17	0.0034	0.0032	DisGeNet_Biomarker	neurodegenerative disorders
GeneticVariation	C0041349|C0268731|C0348642|C0477312	chronic kidney diseases	ADAM10	hsa:102	0	17	0.0034	0.0032	DisGeNet_Biomarker	non-small cell lung carcinoma
GeneticVariation	C0041349|C0268731|C0348642|C0477312	chronic kidney diseases	ADAM10	hsa:102	0	17	0.0034	0.0032	DisGeNet_Biomarker	plaque, amyloid
GeneticVariation	C0041349|C0268731|C0348642|C0477312	chronic kidney diseases	ADAM10	hsa:102	0	17	0.0034	0.0032	DisGeNet_Biomarker	polyarteritis nodosa, childhood-onset
GeneticVariation	C0041349|C0268731|C0348642|C0477312	chronic kidney diseases	ADAM10	hsa:102	0	17	0.0034	0.0032	DisGeNet_Biomarker	renal carcinoma
GeneticVariation	C0041349|C0268731|C0348642|C0477312	chronic kidney diseases	ADAM10	hsa:102	0	17	0.0034	0.0032	DisGeNet_Biomarker	renal cell carcinoma
GeneticVariation	C0041349|C0268731|C0348642|C0477312	chronic kidney diseases	ADAM10	hsa:102	0	17	0.0034	0.0032	DisGeNet_Biomarker	reticulate acropigmentation of kitamura
GeneticVariation	C0041349|C0268731|C0348642|C0477312	chronic kidney diseases	ADAM10	hsa:102	0	17	0.0034	0.0032	DisGeNet_Biomarker	scott syndrome
GeneticVariation	C0041349|C0268731|C0348642|C0477312	chronic kidney diseases	ADAM10	hsa:102	0	17	0.0034	0.0032	DisGeNet_Biomarker	scrapie
GeneticVariation	C0041349|C0268731|C0348642|C0477312	chronic kidney diseases	ADAM10	hsa:102	0	17	0.0034	0.0032	DisGeNet_Biomarker	senile plaques
GeneticVariation	C0041349|C0268731|C0348642|C0477312	chronic kidney diseases	ADAM10	hsa:102	0	17	0.0034	0.0032	DisGeNet_Biomarker	squamous cell carcinoma of esophagus
GeneticVariation	C0041349|C0268731|C0348642|C0477312	chronic kidney diseases	ADAM10	hsa:102	0	17	0.0034	0.0032	DisGeNet_Biomarker	squamous cell carcinoma of the hypopharynx
GeneticVariation	C0041349|C0268731|C0348642|C0477312	chronic kidney diseases	ADAM10	hsa:102	0	17	0.0034	0.0032	DisGeNet_Biomarker	staphylococcal infections
GeneticVariation	C0041349|C0268731|C0348642|C0477312	chronic kidney diseases	ADAM10	hsa:102	0	17	0.0034	0.0032	DisGeNet_Biomarker	triple negative breast neoplasms
GeneticVariation	C0041349|C0268731|C0348642|C0477312	chronic kidney diseases	ADAM10	hsa:102	0	17	0.0034	0.0032	DisGeNet_Biomarker	triple-negative breast carcinoma
GeneticVariation	C0041349|C0268731|C0348642|C0477312	chronic kidney diseases	ADAM10	hsa:102	0	17	0.0034	0.0032	DisGeNet_Biomarker	tumor cell invasion
GeneticVariation	C0041349|C0268731|C0348642|C0477312	chronic kidney diseases	ADAM10	hsa:102	0	17	0.0034	0.0032	DisGeNet_Biomarker	tumor immunity
GeneticVariation	C0041349|C0268731|C0348642|C0477312	chronic kidney diseases	ADAM10	hsa:102	0	17	0.0034	0.0032	DisGeNet_Biomarker	tumor progression
GeneticVariation	C0041349|C0268731|C0348642|C0477312	chronic kidney diseases	ADAM10	hsa:102	0	17	0.0034	0.0032	DisGeNet_Biomarker	uveal melanoma
GeneticVariation	C0041349|C0268731|C0348642|C0477312	chronic kidney diseases	ADAM10	hsa:102	0	17	0.0034	0.0032	DisGeNet_Biomarker	vascular inflammations
GeneticVariation	C0041349|C0268731|C0348642|C0477312	chronic kidney diseases	ADAM10	hsa:102	0	17	0.0034	0.0032	DisGeNet_CausalMutation	reticulate acropigmentation of kitamura
GeneticVariation	C0041349|C0268731|C0348642|C0477312	chronic kidney diseases	ADAM10	hsa:102	0	17	0.0034	0.0032	DisGeNet_GeneticVariation	conduct disorder
GeneticVariation	C0041349|C0268731|C0348642|C0477312	chronic kidney diseases	ADAM10	hsa:102	0	17	0.0034	0.0032	DisGeNet_GeneticVariation	alzheimer disease
GeneticVariation	C0041349|C0268731|C0348642|C0477312	chronic kidney diseases	ADAM10	hsa:102	0	17	0.0034	0.0032	DisGeNet_GeneticVariation	malignant neoplasms
GeneticVariation	C0041349|C0268731|C0348642|C0477312	chronic kidney diseases	ADAM10	hsa:102	0	17	0.0034	0.0032	DisGeNet_GeneticVariation	nervous system disorder
GeneticVariation	C0041349|C0268731|C0348642|C0477312	chronic kidney diseases	ADAM10	hsa:102	0	17	0.0034	0.0032	DisGeNet_GeneticVariation	cerebral infarction
GeneticVariation	C0041349|C0268731|C0348642|C0477312	chronic kidney diseases	ADAM10	hsa:102	0	17	0.0034	0.0032	DisGeNet_GeneticVariation	tic disorder
GeneticVariation	C0041349|C0268731|C0348642|C0477312	chronic kidney diseases	ADAM10	hsa:102	0	17	0.0034	0.0032	DisGeNet_GeneticVariation	schizophrenia
GeneticVariation	C0041349|C0268731|C0348642|C0477312	chronic kidney diseases	ADAM10	hsa:102	0	17	0.0034	0.0032	DisGeNet_GeneticVariation	primary malignant neoplasm
GeneticVariation	C0041349|C0268731|C0348642|C0477312	chronic kidney diseases	ADAM10	hsa:102	0	17	0.0034	0.0032	DisGeNet_GeneticVariation	parkinson disease
GeneticVariation	C0041349|C0268731|C0348642|C0477312	chronic kidney diseases	ADAM10	hsa:102	0	17	0.0034	0.0032	DisGeNet_GeneticVariation	sepsis
GeneticVariation	C0041349|C0268731|C0348642|C0477312	chronic kidney diseases	ADAM10	hsa:102	0	17	0.0034	0.0032	DisGeNet_GeneticVariation	alzheimer disease, late onset|alzheimer disease type 1
GeneticVariation	C0041349|C0268731|C0348642|C0477312	chronic kidney diseases	ADAM10	hsa:102	0	17	0.0034	0.0032	DisGeNet_GeneticVariation	dentinogenesis imperfecta|amelogenesis imperfecta
GeneticVariation	C0041349|C0268731|C0348642|C0477312	chronic kidney diseases	ADAM10	hsa:102	0	17	0.0034	0.0032	DisGeNet_GeneticVariation	prostatic neoplasms
GeneticVariation	C0041349|C0268731|C0348642|C0477312	chronic kidney diseases	ADAM10	hsa:102	0	17	0.0034	0.0032	DisGeNet_GeneticVariation	alzheimer disease 18
GeneticVariation	C0041349|C0268731|C0348642|C0477312	chronic kidney diseases	ADAM10	hsa:102	0	17	0.0034	0.0032	DisGeNet_GeneticVariation	autism spectrum disorders
GeneticVariation	C0041349|C0268731|C0348642|C0477312	chronic kidney diseases	ADAM10	hsa:102	0	17	0.0034	0.0032	DisGeNet_GeneticVariation	body mass index
GeneticVariation	C0041349|C0268731|C0348642|C0477312	chronic kidney diseases	ADAM10	hsa:102	0	17	0.0034	0.0032	DisGeNet_GeneticVariation	cardiomyopathy, familial idiopathic
GeneticVariation	C0041349|C0268731|C0348642|C0477312	chronic kidney diseases	ADAM10	hsa:102	0	17	0.0034	0.0032	DisGeNet_GeneticVariation	central neuroblastoma
GeneticVariation	C0041349|C0268731|C0348642|C0477312	chronic kidney diseases	ADAM10	hsa:102	0	17	0.0034	0.0032	DisGeNet_GeneticVariation	childhood neuroblastoma
GeneticVariation	C0041349|C0268731|C0348642|C0477312	chronic kidney diseases	ADAM10	hsa:102	0	17	0.0034	0.0032	DisGeNet_GeneticVariation	dowling-degos disease
GeneticVariation	C0041349|C0268731|C0348642|C0477312	chronic kidney diseases	ADAM10	hsa:102	0	17	0.0034	0.0032	DisGeNet_GeneticVariation	familial alzheimer disease (fad)
GeneticVariation	C0041349|C0268731|C0348642|C0477312	chronic kidney diseases	ADAM10	hsa:102	0	17	0.0034	0.0032	DisGeNet_GeneticVariation	neoplasm metastasis
GeneticVariation	C0041349|C0268731|C0348642|C0477312	chronic kidney diseases	ADAM10	hsa:102	0	17	0.0034	0.0032	DisGeNet_GeneticVariation	neuroblastoma
GeneticVariation	C0041349|C0268731|C0348642|C0477312	chronic kidney diseases	ADAM10	hsa:102	0	17	0.0034	0.0032	DisGeNet_GeneticVariation	neurodevelopmental disorders
GeneticVariation	C0041349|C0268731|C0348642|C0477312	chronic kidney diseases	ADAM10	hsa:102	0	17	0.0034	0.0032	DisGeNet_GeneticVariation	reticulate acropigmentation of kitamura
GeneticVariation	C0041349|C0268731|C0348642|C0477312	chronic kidney diseases	ADAM10	hsa:102	0	17	0.0034	0.0032	DisGeNet_GeneticVariation	secondary malignant neoplasm of lymph node
GeneticVariation	C0041349|C0268731|C0348642|C0477312	chronic kidney diseases	ADAM10	hsa:102	0	17	0.0034	0.0032	DisGeNet_GeneticVariation	septicemia
GeneticVariation	C0041349|C0268731|C0348642|C0477312	chronic kidney diseases	ADAM10	hsa:102	0	17	0.0034	0.0032	DisGeNet_GeneticVariation	serum albumin measurement
GeneticVariation	C0041349|C0268731|C0348642|C0477312	chronic kidney diseases	ADAM10	hsa:102	0	17	0.0034	0.0032	DisGeNet_GeneticVariation	severe sepsis
GeneticVariation	C0041349|C0268731|C0348642|C0477312	chronic kidney diseases	ADAM10	hsa:102	0	17	0.0034	0.0032	DisGeNet_GeneticVariation	stage iv skin melanoma
GeneticVariation	C0041349|C0268731|C0348642|C0477312	chronic kidney diseases	ADAM10	hsa:102	0	17	0.0034	0.0032	DisGeNet_GermlineCausalMutation	reticulate acropigmentation of kitamura
GeneticVariation	C0041349|C0268731|C0348642|C0477312	chronic kidney diseases	ADAM10	hsa:102	0	17	0.0034	0.0032	DisGeNet_PosttranslationalModification	neoplasms
GeneticVariation	C0041349|C0268731|C0348642|C0477312	chronic kidney diseases	ADAM10	hsa:102	0	17	0.0034	0.0032	DisGeNet_PosttranslationalModification	central neuroblastoma
GeneticVariation	C0041349|C0268731|C0348642|C0477312	chronic kidney diseases	ADAM10	hsa:102	0	17	0.0034	0.0032	DisGeNet_PosttranslationalModification	childhood neuroblastoma
GeneticVariation	C0041349|C0268731|C0348642|C0477312	chronic kidney diseases	ADAM10	hsa:102	0	17	0.0034	0.0032	DisGeNet_PosttranslationalModification	neuroblastoma
GeneticVariation	C0041349|C0268731|C0348642|C0477312	chronic kidney diseases	ADAM10	hsa:102	0	17	0.0034	0.0032	DisGeNet_SusceptibilityMutation	alzheimer disease 18
GeneticVariation	C0041349|C0268731|C0348642|C0477312	chronic kidney diseases	ADAM11		0	16	0.0032	0.0032	DisGeNet_AlteredExpression	tuberculosis
GeneticVariation	C0041349|C0268731|C0348642|C0477312	chronic kidney diseases	ADAM11		0	16	0.0032	0.0032	DisGeNet_AlteredExpression	schizophrenia
GeneticVariation	C0041349|C0268731|C0348642|C0477312	chronic kidney diseases	ADAM11		0	16	0.0032	0.0032	DisGeNet_AlteredExpression	hiv infections
GeneticVariation	C0041349|C0268731|C0348642|C0477312	chronic kidney diseases	ADAM11		0	16	0.0032	0.0032	DisGeNet_AlteredExpression	usual interstitial pneumonia
GeneticVariation	C0041349|C0268731|C0348642|C0477312	chronic kidney diseases	ADAM11		0	16	0.0032	0.0032	DisGeNet_AlteredExpression	hodgkin disease
GeneticVariation	C0041349|C0268731|C0348642|C0477312	chronic kidney diseases	ADAM11		0	16	0.0032	0.0032	DisGeNet_AlteredExpression	active tuberculosis
GeneticVariation	C0041349|C0268731|C0348642|C0477312	chronic kidney diseases	ADAM11		0	16	0.0032	0.0032	DisGeNet_AlteredExpression	breast cancer recurrent
GeneticVariation	C0041349|C0268731|C0348642|C0477312	chronic kidney diseases	ADAM11		0	16	0.0032	0.0032	DisGeNet_AlteredExpression	nonspecific interstitial pneumonia
GeneticVariation	C0041349|C0268731|C0348642|C0477312	chronic kidney diseases	ADAM11		0	16	0.0032	0.0032	DisGeNet_Biomarker	pain
GeneticVariation	C0041349|C0268731|C0348642|C0477312	chronic kidney diseases	ADAM11		0	16	0.0032	0.0032	DisGeNet_Biomarker	rheumatoid arthritis
GeneticVariation	C0041349|C0268731|C0348642|C0477312	chronic kidney diseases	ADAM11		0	16	0.0032	0.0032	DisGeNet_Biomarker	malignant neoplasm of breast
GeneticVariation	C0041349|C0268731|C0348642|C0477312	chronic kidney diseases	ADAM11		0	16	0.0032	0.0032	DisGeNet_Biomarker	neoplasms
GeneticVariation	C0041349|C0268731|C0348642|C0477312	chronic kidney diseases	ADAM11		0	16	0.0032	0.0032	DisGeNet_Biomarker	malignant neoplasms
GeneticVariation	C0041349|C0268731|C0348642|C0477312	chronic kidney diseases	ADAM11		0	16	0.0032	0.0032	DisGeNet_Biomarker	eczema
GeneticVariation	C0041349|C0268731|C0348642|C0477312	chronic kidney diseases	ADAM11		0	16	0.0032	0.0032	DisGeNet_Biomarker	dermatitis, atopic
GeneticVariation	C0041349|C0268731|C0348642|C0477312	chronic kidney diseases	ADAM11		0	16	0.0032	0.0032	DisGeNet_Biomarker	exanthema
GeneticVariation	C0041349|C0268731|C0348642|C0477312	chronic kidney diseases	ADAM11		0	16	0.0032	0.0032	DisGeNet_Biomarker	primary malignant neoplasm
GeneticVariation	C0041349|C0268731|C0348642|C0477312	chronic kidney diseases	ADAM11		0	16	0.0032	0.0032	DisGeNet_Biomarker	malignant neoplasm of lung
GeneticVariation	C0041349|C0268731|C0348642|C0477312	chronic kidney diseases	ADAM11		0	16	0.0032	0.0032	DisGeNet_Biomarker	breast carcinoma
GeneticVariation	C0041349|C0268731|C0348642|C0477312	chronic kidney diseases	ADAM11		0	16	0.0032	0.0032	DisGeNet_Biomarker	cardiovascular diseases
GeneticVariation	C0041349|C0268731|C0348642|C0477312	chronic kidney diseases	ADAM11		0	16	0.0032	0.0032	DisGeNet_Biomarker	adult t-cell lymphoma/leukemia
GeneticVariation	C0041349|C0268731|C0348642|C0477312	chronic kidney diseases	ADAM11		0	16	0.0032	0.0032	DisGeNet_Biomarker	arthritis, psoriatic
GeneticVariation	C0041349|C0268731|C0348642|C0477312	chronic kidney diseases	ADAM11		0	16	0.0032	0.0032	DisGeNet_Biomarker	carcinoma of lung
GeneticVariation	C0041349|C0268731|C0348642|C0477312	chronic kidney diseases	ADAM11		0	16	0.0032	0.0032	DisGeNet_Biomarker	diabetes mellitus, non-insulin-dependent
GeneticVariation	C0041349|C0268731|C0348642|C0477312	chronic kidney diseases	ADAM11		0	16	0.0032	0.0032	DisGeNet_Biomarker	hip joint pain
GeneticVariation	C0041349|C0268731|C0348642|C0477312	chronic kidney diseases	ADAM11		0	16	0.0032	0.0032	DisGeNet_Biomarker	hip pain
GeneticVariation	C0041349|C0268731|C0348642|C0477312	chronic kidney diseases	ADAM11		0	16	0.0032	0.0032	DisGeNet_Biomarker	leukemia, t-cell
GeneticVariation	C0041349|C0268731|C0348642|C0477312	chronic kidney diseases	ADAM11		0	16	0.0032	0.0032	DisGeNet_Biomarker	lumbar spondylolisthesis
GeneticVariation	C0041349|C0268731|C0348642|C0477312	chronic kidney diseases	ADAM11		0	16	0.0032	0.0032	DisGeNet_Biomarker	osteoarthritis of hip
GeneticVariation	C0041349|C0268731|C0348642|C0477312	chronic kidney diseases	ADAM11		0	16	0.0032	0.0032	DisGeNet_Biomarker	primary malignant neoplasm of lung
GeneticVariation	C0041349|C0268731|C0348642|C0477312	chronic kidney diseases	ADAM11		0	16	0.0032	0.0032	DisGeNet_Biomarker	rectal carcinoma
GeneticVariation	C0041349|C0268731|C0348642|C0477312	chronic kidney diseases	ADAM11		0	16	0.0032	0.0032	DisGeNet_Biomarker	squamous cell carcinoma of esophagus
GeneticVariation	C0041349|C0268731|C0348642|C0477312	chronic kidney diseases	ADAM11		0	16	0.0032	0.0032	DisGeNet_Biomarker	tumor cell invasion
GeneticVariation	C0041349|C0268731|C0348642|C0477312	chronic kidney diseases	ADAM11		0	16	0.0032	0.0032	DisGeNet_GeneticVariation	neoplasms
GeneticVariation	C0041349|C0268731|C0348642|C0477312	chronic kidney diseases	ADAM11		0	16	0.0032	0.0032	DisGeNet_GeneticVariation	malignant neoplasms
GeneticVariation	C0041349|C0268731|C0348642|C0477312	chronic kidney diseases	ADAM11		0	16	0.0032	0.0032	DisGeNet_GeneticVariation	coronary heart disease
GeneticVariation	C0041349|C0268731|C0348642|C0477312	chronic kidney diseases	ADAM11		0	16	0.0032	0.0032	DisGeNet_GeneticVariation	hypertensive disease
GeneticVariation	C0041349|C0268731|C0348642|C0477312	chronic kidney diseases	ADAM11		0	16	0.0032	0.0032	DisGeNet_GeneticVariation	diabetes
GeneticVariation	C0041349|C0268731|C0348642|C0477312	chronic kidney diseases	ADAM11		0	16	0.0032	0.0032	DisGeNet_GeneticVariation	diabetes mellitus
GeneticVariation	C0041349|C0268731|C0348642|C0477312	chronic kidney diseases	ADAM11		0	16	0.0032	0.0032	DisGeNet_GeneticVariation	primary malignant neoplasm
GeneticVariation	C0041349|C0268731|C0348642|C0477312	chronic kidney diseases	ADAM11		0	16	0.0032	0.0032	DisGeNet_GeneticVariation	obesity
GeneticVariation	C0041349|C0268731|C0348642|C0477312	chronic kidney diseases	ADAM11		0	16	0.0032	0.0032	DisGeNet_GeneticVariation	body height
GeneticVariation	C0041349|C0268731|C0348642|C0477312	chronic kidney diseases	ADAM11		0	16	0.0032	0.0032	DisGeNet_GeneticVariation	hypertriglyceridemia
GeneticVariation	C0041349|C0268731|C0348642|C0477312	chronic kidney diseases	ADAM11		0	16	0.0032	0.0032	DisGeNet_GeneticVariation	metabolic syndrome x
GeneticVariation	C0041349|C0268731|C0348642|C0477312	chronic kidney diseases	ADAM11		0	16	0.0032	0.0032	DisGeNet_GeneticVariation	pancreatic ductal adenocarcinoma
GeneticVariation	C0041349|C0268731|C0348642|C0477312	chronic kidney diseases	ADAM11		0	16	0.0032	0.0032	DisGeNet_GeneticVariation	squamous cell carcinoma of esophagus
GeneticVariation	C0041349|C0268731|C0348642|C0477312	chronic kidney diseases	ADAM17	hsa:6868	0	41	0.0082	0.0032	DisGeNet_AlteredExpression	periodontitis
GeneticVariation	C0041349|C0268731|C0348642|C0477312	chronic kidney diseases	ADAM17	hsa:6868	0	41	0.0082	0.0032	DisGeNet_AlteredExpression	alzheimer disease
GeneticVariation	C0041349|C0268731|C0348642|C0477312	chronic kidney diseases	ADAM17	hsa:6868	0	41	0.0082	0.0032	DisGeNet_AlteredExpression	psoriasis
GeneticVariation	C0041349|C0268731|C0348642|C0477312	chronic kidney diseases	ADAM17	hsa:6868	0	41	0.0082	0.0032	DisGeNet_AlteredExpression	atherosclerosis
GeneticVariation	C0041349|C0268731|C0348642|C0477312	chronic kidney diseases	ADAM17	hsa:6868	0	41	0.0082	0.0032	DisGeNet_AlteredExpression	arteriosclerosis
GeneticVariation	C0041349|C0268731|C0348642|C0477312	chronic kidney diseases	ADAM17	hsa:6868	0	41	0.0082	0.0032	DisGeNet_AlteredExpression	bipolar disorder
GeneticVariation	C0041349|C0268731|C0348642|C0477312	chronic kidney diseases	ADAM17	hsa:6868	0	41	0.0082	0.0032	DisGeNet_AlteredExpression	malignant neoplasm of breast
GeneticVariation	C0041349|C0268731|C0348642|C0477312	chronic kidney diseases	ADAM17	hsa:6868	0	41	0.0082	0.0032	DisGeNet_AlteredExpression	neoplasms
GeneticVariation	C0041349|C0268731|C0348642|C0477312	chronic kidney diseases	ADAM17	hsa:6868	0	41	0.0082	0.0032	DisGeNet_AlteredExpression	malignant neoplasms
GeneticVariation	C0041349|C0268731|C0348642|C0477312	chronic kidney diseases	ADAM17	hsa:6868	0	41	0.0082	0.0032	DisGeNet_AlteredExpression	candidiasis
GeneticVariation	C0041349|C0268731|C0348642|C0477312	chronic kidney diseases	ADAM17	hsa:6868	0	41	0.0082	0.0032	DisGeNet_AlteredExpression	carcinoma
GeneticVariation	C0041349|C0268731|C0348642|C0477312	chronic kidney diseases	ADAM17	hsa:6868	0	41	0.0082	0.0032	DisGeNet_AlteredExpression	dementia, vascular
GeneticVariation	C0041349|C0268731|C0348642|C0477312	chronic kidney diseases	ADAM17	hsa:6868	0	41	0.0082	0.0032	DisGeNet_AlteredExpression	gingivitis
GeneticVariation	C0041349|C0268731|C0348642|C0477312	chronic kidney diseases	ADAM17	hsa:6868	0	41	0.0082	0.0032	DisGeNet_AlteredExpression	colitis
GeneticVariation	C0041349|C0268731|C0348642|C0477312	chronic kidney diseases	ADAM17	hsa:6868	0	41	0.0082	0.0032	DisGeNet_AlteredExpression	crohn disease
GeneticVariation	C0041349|C0268731|C0348642|C0477312	chronic kidney diseases	ADAM17	hsa:6868	0	41	0.0082	0.0032	DisGeNet_AlteredExpression	cystic fibrosis
GeneticVariation	C0041349|C0268731|C0348642|C0477312	chronic kidney diseases	ADAM17	hsa:6868	0	41	0.0082	0.0032	DisGeNet_AlteredExpression	schizophrenia
GeneticVariation	C0041349|C0268731|C0348642|C0477312	chronic kidney diseases	ADAM17	hsa:6868	0	41	0.0082	0.0032	DisGeNet_AlteredExpression	hypertensive disease
GeneticVariation	C0041349|C0268731|C0348642|C0477312	chronic kidney diseases	ADAM17	hsa:6868	0	41	0.0082	0.0032	DisGeNet_AlteredExpression	eczema
GeneticVariation	C0041349|C0268731|C0348642|C0477312	chronic kidney diseases	ADAM17	hsa:6868	0	41	0.0082	0.0032	DisGeNet_AlteredExpression	dermatitis, atopic
GeneticVariation	C0041349|C0268731|C0348642|C0477312	chronic kidney diseases	ADAM17	hsa:6868	0	41	0.0082	0.0032	DisGeNet_AlteredExpression	duodenal ulcer
GeneticVariation	C0041349|C0268731|C0348642|C0477312	chronic kidney diseases	ADAM17	hsa:6868	0	41	0.0082	0.0032	DisGeNet_AlteredExpression	dysautonomia, familial|dysautonomia
GeneticVariation	C0041349|C0268731|C0348642|C0477312	chronic kidney diseases	ADAM17	hsa:6868	0	41	0.0082	0.0032	DisGeNet_AlteredExpression	multiple sclerosis
GeneticVariation	C0041349|C0268731|C0348642|C0477312	chronic kidney diseases	ADAM17	hsa:6868	0	41	0.0082	0.0032	DisGeNet_AlteredExpression	myositis
GeneticVariation	C0041349|C0268731|C0348642|C0477312	chronic kidney diseases	ADAM17	hsa:6868	0	41	0.0082	0.0032	DisGeNet_AlteredExpression	gastric ulcer
GeneticVariation	C0041349|C0268731|C0348642|C0477312	chronic kidney diseases	ADAM17	hsa:6868	0	41	0.0082	0.0032	DisGeNet_AlteredExpression	liver cirrhosis
GeneticVariation	C0041349|C0268731|C0348642|C0477312	chronic kidney diseases	ADAM17	hsa:6868	0	41	0.0082	0.0032	DisGeNet_AlteredExpression	malaria
GeneticVariation	C0041349|C0268731|C0348642|C0477312	chronic kidney diseases	ADAM17	hsa:6868	0	41	0.0082	0.0032	DisGeNet_AlteredExpression	malignant neoplasm of stomach
GeneticVariation	C0041349|C0268731|C0348642|C0477312	chronic kidney diseases	ADAM17	hsa:6868	0	41	0.0082	0.0032	DisGeNet_AlteredExpression	systemic scleroderma
GeneticVariation	C0041349|C0268731|C0348642|C0477312	chronic kidney diseases	ADAM17	hsa:6868	0	41	0.0082	0.0032	DisGeNet_AlteredExpression	nasal polyps
GeneticVariation	C0041349|C0268731|C0348642|C0477312	chronic kidney diseases	ADAM17	hsa:6868	0	41	0.0082	0.0032	DisGeNet_AlteredExpression	carcinoma of bladder|squamous cell carcinoma|pancreatic carcinoma|adenoma|bone diseases|squamous cell carcinoma of tongue|solid neoplasm|carcinoma of anal canal|adrenal cushing syndrome|pituitary neoplasms|female genital diseases|malignant squamous cell neoplasm|adrenal gland neoplasms|tongue carcinoma|carcinoma, small cell|disseminated malignant neoplasm|salivary gland carcinoma|urinary bladder diseases|primary carcinoma|metastatic carcinoma|biliary tract cancer|stomach neoplasms|pituitary adenoma|non-functioning pituitary gland neoplasm|squamous cell neoplasms|squamous cell carcinoma of pharynx|anus neoplasms|major salivary gland carcinoma|biliary tract carcinoma|small intestine carcinoma|central nervous system neoplasms, primary|adrenal cancer|tongue neoplasms|squamous cell carcinoma of lip|bladder squamous cell carcinoma|pancreatic carcinoma non-resectable|cancer of urinary tract|neoplasms, second primary|adenoma of rectum|pituitary adenoma, non-secreting|squamous cell carcinoma, metastatic|central nervous system leukaemia|anal squamous cell carcinoma|biliary adenoma|cancer of digestive system|small cell carcinoma of ovary|metastatic small cell carcinoma|cartilage diseases|biliary carcinoma|cancer of lip|benign neoplasm of oral cavity|carcinoma in situ of bladder
GeneticVariation	C0041349|C0268731|C0348642|C0477312	chronic kidney diseases	ADAM17	hsa:6868	0	41	0.0082	0.0032	DisGeNet_AlteredExpression	malignant neoplasm of ovary
GeneticVariation	C0041349|C0268731|C0348642|C0477312	chronic kidney diseases	ADAM17	hsa:6868	0	41	0.0082	0.0032	DisGeNet_AlteredExpression	stomach carcinoma
GeneticVariation	C0041349|C0268731|C0348642|C0477312	chronic kidney diseases	ADAM17	hsa:6868	0	41	0.0082	0.0032	DisGeNet_AlteredExpression	connective tissue diseases
GeneticVariation	C0041349|C0268731|C0348642|C0477312	chronic kidney diseases	ADAM17	hsa:6868	0	41	0.0082	0.0032	DisGeNet_AlteredExpression	primary malignant neoplasm
GeneticVariation	C0041349|C0268731|C0348642|C0477312	chronic kidney diseases	ADAM17	hsa:6868	0	41	0.0082	0.0032	DisGeNet_AlteredExpression	cerebrovascular accident
GeneticVariation	C0041349|C0268731|C0348642|C0477312	chronic kidney diseases	ADAM17	hsa:6868	0	41	0.0082	0.0032	DisGeNet_AlteredExpression	chronic kidney diseases
GeneticVariation	C0041349|C0268731|C0348642|C0477312	chronic kidney diseases	ADAM17	hsa:6868	0	41	0.0082	0.0032	DisGeNet_AlteredExpression	kidney diseases
GeneticVariation	C0041349|C0268731|C0348642|C0477312	chronic kidney diseases	ADAM17	hsa:6868	0	41	0.0082	0.0032	DisGeNet_AlteredExpression	melanoma
GeneticVariation	C0041349|C0268731|C0348642|C0477312	chronic kidney diseases	ADAM17	hsa:6868	0	41	0.0082	0.0032	DisGeNet_AlteredExpression	malignant neoplasm of lung
GeneticVariation	C0041349|C0268731|C0348642|C0477312	chronic kidney diseases	ADAM17	hsa:6868	0	41	0.0082	0.0032	DisGeNet_AlteredExpression	skin neoplasms
GeneticVariation	C0041349|C0268731|C0348642|C0477312	chronic kidney diseases	ADAM17	hsa:6868	0	41	0.0082	0.0032	DisGeNet_AlteredExpression	malignant head and neck neoplasm
GeneticVariation	C0041349|C0268731|C0348642|C0477312	chronic kidney diseases	ADAM17	hsa:6868	0	41	0.0082	0.0032	DisGeNet_AlteredExpression	colon carcinoma
GeneticVariation	C0041349|C0268731|C0348642|C0477312	chronic kidney diseases	ADAM17	hsa:6868	0	41	0.0082	0.0032	DisGeNet_AlteredExpression	breast carcinoma
GeneticVariation	C0041349|C0268731|C0348642|C0477312	chronic kidney diseases	ADAM17	hsa:6868	0	41	0.0082	0.0032	DisGeNet_AlteredExpression	prostate carcinoma
GeneticVariation	C0041349|C0268731|C0348642|C0477312	chronic kidney diseases	ADAM17	hsa:6868	0	41	0.0082	0.0032	DisGeNet_AlteredExpression	myocardial infarction
GeneticVariation	C0041349|C0268731|C0348642|C0477312	chronic kidney diseases	ADAM17	hsa:6868	0	41	0.0082	0.0032	DisGeNet_AlteredExpression	acute myocardial infarction
GeneticVariation	C0041349|C0268731|C0348642|C0477312	chronic kidney diseases	ADAM17	hsa:6868	0	41	0.0082	0.0032	DisGeNet_AlteredExpression	aortic aneurysm, abdominal
GeneticVariation	C0041349|C0268731|C0348642|C0477312	chronic kidney diseases	ADAM17	hsa:6868	0	41	0.0082	0.0032	DisGeNet_AlteredExpression	skin lesion
GeneticVariation	C0041349|C0268731|C0348642|C0477312	chronic kidney diseases	ADAM17	hsa:6868	0	41	0.0082	0.0032	DisGeNet_AlteredExpression	ovarian neoplasm
GeneticVariation	C0041349|C0268731|C0348642|C0477312	chronic kidney diseases	ADAM17	hsa:6868	0	41	0.0082	0.0032	DisGeNet_AlteredExpression	anterior myocardial infarction
GeneticVariation	C0041349|C0268731|C0348642|C0477312	chronic kidney diseases	ADAM17	hsa:6868	0	41	0.0082	0.0032	DisGeNet_AlteredExpression	ventricular arrhythmia
GeneticVariation	C0041349|C0268731|C0348642|C0477312	chronic kidney diseases	ADAM17	hsa:6868	0	41	0.0082	0.0032	DisGeNet_AlteredExpression	malignant neoplasm of prostate
GeneticVariation	C0041349|C0268731|C0348642|C0477312	chronic kidney diseases	ADAM17	hsa:6868	0	41	0.0082	0.0032	DisGeNet_AlteredExpression	fibrosis, liver
GeneticVariation	C0041349|C0268731|C0348642|C0477312	chronic kidney diseases	ADAM17	hsa:6868	0	41	0.0082	0.0032	DisGeNet_AlteredExpression	hyperparathyroidism, secondary
GeneticVariation	C0041349|C0268731|C0348642|C0477312	chronic kidney diseases	ADAM17	hsa:6868	0	41	0.0082	0.0032	DisGeNet_AlteredExpression	malignant neoplasm of kidney
GeneticVariation	C0041349|C0268731|C0348642|C0477312	chronic kidney diseases	ADAM17	hsa:6868	0	41	0.0082	0.0032	DisGeNet_AlteredExpression	lung diseases, interstitial
GeneticVariation	C0041349|C0268731|C0348642|C0477312	chronic kidney diseases	ADAM17	hsa:6868	0	41	0.0082	0.0032	DisGeNet_AlteredExpression	fatty liver disease
GeneticVariation	C0041349|C0268731|C0348642|C0477312	chronic kidney diseases	ADAM17	hsa:6868	0	41	0.0082	0.0032	DisGeNet_AlteredExpression	liver carcinoma
GeneticVariation	C0041349|C0268731|C0348642|C0477312	chronic kidney diseases	ADAM17	hsa:6868	0	41	0.0082	0.0032	DisGeNet_AlteredExpression	congenital chromosomal disease|autoimmune diseases
GeneticVariation	C0041349|C0268731|C0348642|C0477312	chronic kidney diseases	ADAM17	hsa:6868	0	41	0.0082	0.0032	DisGeNet_AlteredExpression	prion diseases
GeneticVariation	C0041349|C0268731|C0348642|C0477312	chronic kidney diseases	ADAM17	hsa:6868	0	41	0.0082	0.0032	DisGeNet_AlteredExpression	prostatic neoplasms|prostatic obstruction
GeneticVariation	C0041349|C0268731|C0348642|C0477312	chronic kidney diseases	ADAM17	hsa:6868	0	41	0.0082	0.0032	DisGeNet_AlteredExpression	acute malaria
GeneticVariation	C0041349|C0268731|C0348642|C0477312	chronic kidney diseases	ADAM17	hsa:6868	0	41	0.0082	0.0032	DisGeNet_AlteredExpression	adenocarcinoma of lung (disorder)
GeneticVariation	C0041349|C0268731|C0348642|C0477312	chronic kidney diseases	ADAM17	hsa:6868	0	41	0.0082	0.0032	DisGeNet_AlteredExpression	adult glioblastoma
GeneticVariation	C0041349|C0268731|C0348642|C0477312	chronic kidney diseases	ADAM17	hsa:6868	0	41	0.0082	0.0032	DisGeNet_AlteredExpression	allergic rhinitis (disorder)
GeneticVariation	C0041349|C0268731|C0348642|C0477312	chronic kidney diseases	ADAM17	hsa:6868	0	41	0.0082	0.0032	DisGeNet_AlteredExpression	bone destruction
GeneticVariation	C0041349|C0268731|C0348642|C0477312	chronic kidney diseases	ADAM17	hsa:6868	0	41	0.0082	0.0032	DisGeNet_AlteredExpression	candidiasis of the esophagus
GeneticVariation	C0041349|C0268731|C0348642|C0477312	chronic kidney diseases	ADAM17	hsa:6868	0	41	0.0082	0.0032	DisGeNet_AlteredExpression	carcinogenesis
GeneticVariation	C0041349|C0268731|C0348642|C0477312	chronic kidney diseases	ADAM17	hsa:6868	0	41	0.0082	0.0032	DisGeNet_AlteredExpression	carcinoma breast stage iv
GeneticVariation	C0041349|C0268731|C0348642|C0477312	chronic kidney diseases	ADAM17	hsa:6868	0	41	0.0082	0.0032	DisGeNet_AlteredExpression	carcinoma of lung
GeneticVariation	C0041349|C0268731|C0348642|C0477312	chronic kidney diseases	ADAM17	hsa:6868	0	41	0.0082	0.0032	DisGeNet_AlteredExpression	carcinoma, ovarian epithelial
GeneticVariation	C0041349|C0268731|C0348642|C0477312	chronic kidney diseases	ADAM17	hsa:6868	0	41	0.0082	0.0032	DisGeNet_AlteredExpression	cardiac event
GeneticVariation	C0041349|C0268731|C0348642|C0477312	chronic kidney diseases	ADAM17	hsa:6868	0	41	0.0082	0.0032	DisGeNet_AlteredExpression	cardiomyopathy, familial idiopathic
GeneticVariation	C0041349|C0268731|C0348642|C0477312	chronic kidney diseases	ADAM17	hsa:6868	0	41	0.0082	0.0032	DisGeNet_AlteredExpression	central neuroblastoma
GeneticVariation	C0041349|C0268731|C0348642|C0477312	chronic kidney diseases	ADAM17	hsa:6868	0	41	0.0082	0.0032	DisGeNet_AlteredExpression	childhood glioblastoma
GeneticVariation	C0041349|C0268731|C0348642|C0477312	chronic kidney diseases	ADAM17	hsa:6868	0	41	0.0082	0.0032	DisGeNet_AlteredExpression	childhood leukemia
GeneticVariation	C0041349|C0268731|C0348642|C0477312	chronic kidney diseases	ADAM17	hsa:6868	0	41	0.0082	0.0032	DisGeNet_AlteredExpression	childhood neuroblastoma
GeneticVariation	C0041349|C0268731|C0348642|C0477312	chronic kidney diseases	ADAM17	hsa:6868	0	41	0.0082	0.0032	DisGeNet_AlteredExpression	chromophobe renal cell carcinoma
GeneticVariation	C0041349|C0268731|C0348642|C0477312	chronic kidney diseases	ADAM17	hsa:6868	0	41	0.0082	0.0032	DisGeNet_AlteredExpression	clinical malaria
GeneticVariation	C0041349|C0268731|C0348642|C0477312	chronic kidney diseases	ADAM17	hsa:6868	0	41	0.0082	0.0032	DisGeNet_AlteredExpression	conventional (clear cell) renal cell carcinoma
GeneticVariation	C0041349|C0268731|C0348642|C0477312	chronic kidney diseases	ADAM17	hsa:6868	0	41	0.0082	0.0032	DisGeNet_AlteredExpression	coronary microvascular dysfunction
GeneticVariation	C0041349|C0268731|C0348642|C0477312	chronic kidney diseases	ADAM17	hsa:6868	0	41	0.0082	0.0032	DisGeNet_AlteredExpression	degenerative polyarthritis
GeneticVariation	C0041349|C0268731|C0348642|C0477312	chronic kidney diseases	ADAM17	hsa:6868	0	41	0.0082	0.0032	DisGeNet_AlteredExpression	diabetes mellitus, non-insulin-dependent
GeneticVariation	C0041349|C0268731|C0348642|C0477312	chronic kidney diseases	ADAM17	hsa:6868	0	41	0.0082	0.0032	DisGeNet_AlteredExpression	diabetic foot ulcer
GeneticVariation	C0041349|C0268731|C0348642|C0477312	chronic kidney diseases	ADAM17	hsa:6868	0	41	0.0082	0.0032	DisGeNet_AlteredExpression	diabetic nephropathy
GeneticVariation	C0041349|C0268731|C0348642|C0477312	chronic kidney diseases	ADAM17	hsa:6868	0	41	0.0082	0.0032	DisGeNet_AlteredExpression	endocrine gland neoplasms
GeneticVariation	C0041349|C0268731|C0348642|C0477312	chronic kidney diseases	ADAM17	hsa:6868	0	41	0.0082	0.0032	DisGeNet_AlteredExpression	gastrointestinal stromal tumors
GeneticVariation	C0041349|C0268731|C0348642|C0477312	chronic kidney diseases	ADAM17	hsa:6868	0	41	0.0082	0.0032	DisGeNet_AlteredExpression	glioblastoma
GeneticVariation	C0041349|C0268731|C0348642|C0477312	chronic kidney diseases	ADAM17	hsa:6868	0	41	0.0082	0.0032	DisGeNet_AlteredExpression	glioblastoma multiforme
GeneticVariation	C0041349|C0268731|C0348642|C0477312	chronic kidney diseases	ADAM17	hsa:6868	0	41	0.0082	0.0032	DisGeNet_AlteredExpression	glioma
GeneticVariation	C0041349|C0268731|C0348642|C0477312	chronic kidney diseases	ADAM17	hsa:6868	0	41	0.0082	0.0032	DisGeNet_AlteredExpression	head and neck carcinoma
GeneticVariation	C0041349|C0268731|C0348642|C0477312	chronic kidney diseases	ADAM17	hsa:6868	0	41	0.0082	0.0032	DisGeNet_AlteredExpression	hyperphosphatemia (disorder)
GeneticVariation	C0041349|C0268731|C0348642|C0477312	chronic kidney diseases	ADAM17	hsa:6868	0	41	0.0082	0.0032	DisGeNet_AlteredExpression	inflammatory bowel diseases
GeneticVariation	C0041349|C0268731|C0348642|C0477312	chronic kidney diseases	ADAM17	hsa:6868	0	41	0.0082	0.0032	DisGeNet_AlteredExpression	klatskin tumor
GeneticVariation	C0041349|C0268731|C0348642|C0477312	chronic kidney diseases	ADAM17	hsa:6868	0	41	0.0082	0.0032	DisGeNet_AlteredExpression	leukemia
GeneticVariation	C0041349|C0268731|C0348642|C0477312	chronic kidney diseases	ADAM17	hsa:6868	0	41	0.0082	0.0032	DisGeNet_AlteredExpression	leukemia, myelocytic, acute
GeneticVariation	C0041349|C0268731|C0348642|C0477312	chronic kidney diseases	ADAM17	hsa:6868	0	41	0.0082	0.0032	DisGeNet_AlteredExpression	malignant glioma
GeneticVariation	C0041349|C0268731|C0348642|C0477312	chronic kidney diseases	ADAM17	hsa:6868	0	41	0.0082	0.0032	DisGeNet_AlteredExpression	malignant tumor of colon
GeneticVariation	C0041349|C0268731|C0348642|C0477312	chronic kidney diseases	ADAM17	hsa:6868	0	41	0.0082	0.0032	DisGeNet_AlteredExpression	mammary neoplasms
GeneticVariation	C0041349|C0268731|C0348642|C0477312	chronic kidney diseases	ADAM17	hsa:6868	0	41	0.0082	0.0032	DisGeNet_AlteredExpression	neoplasm metastasis
GeneticVariation	C0041349|C0268731|C0348642|C0477312	chronic kidney diseases	ADAM17	hsa:6868	0	41	0.0082	0.0032	DisGeNet_AlteredExpression	neuroblastoma
GeneticVariation	C0041349|C0268731|C0348642|C0477312	chronic kidney diseases	ADAM17	hsa:6868	0	41	0.0082	0.0032	DisGeNet_AlteredExpression	neurogenic hypertension
GeneticVariation	C0041349|C0268731|C0348642|C0477312	chronic kidney diseases	ADAM17	hsa:6868	0	41	0.0082	0.0032	DisGeNet_AlteredExpression	non-alcoholic fatty liver disease
GeneticVariation	C0041349|C0268731|C0348642|C0477312	chronic kidney diseases	ADAM17	hsa:6868	0	41	0.0082	0.0032	DisGeNet_AlteredExpression	non-small cell lung carcinoma
GeneticVariation	C0041349|C0268731|C0348642|C0477312	chronic kidney diseases	ADAM17	hsa:6868	0	41	0.0082	0.0032	DisGeNet_AlteredExpression	primary malignant neoplasm of lung
GeneticVariation	C0041349|C0268731|C0348642|C0477312	chronic kidney diseases	ADAM17	hsa:6868	0	41	0.0082	0.0032	DisGeNet_AlteredExpression	renal carcinoma
GeneticVariation	C0041349|C0268731|C0348642|C0477312	chronic kidney diseases	ADAM17	hsa:6868	0	41	0.0082	0.0032	DisGeNet_AlteredExpression	renal cell carcinoma
GeneticVariation	C0041349|C0268731|C0348642|C0477312	chronic kidney diseases	ADAM17	hsa:6868	0	41	0.0082	0.0032	DisGeNet_AlteredExpression	secondary malignant neoplasm of colon and/or rectum
GeneticVariation	C0041349|C0268731|C0348642|C0477312	chronic kidney diseases	ADAM17	hsa:6868	0	41	0.0082	0.0032	DisGeNet_AlteredExpression	secondary malignant neoplasm of lymph node
GeneticVariation	C0041349|C0268731|C0348642|C0477312	chronic kidney diseases	ADAM17	hsa:6868	0	41	0.0082	0.0032	DisGeNet_AlteredExpression	squamous cell carcinoma of esophagus
GeneticVariation	C0041349|C0268731|C0348642|C0477312	chronic kidney diseases	ADAM17	hsa:6868	0	41	0.0082	0.0032	DisGeNet_AlteredExpression	tumor cell invasion
GeneticVariation	C0041349|C0268731|C0348642|C0477312	chronic kidney diseases	ADAM17	hsa:6868	0	41	0.0082	0.0032	DisGeNet_AlteredExpression	tumor progression
GeneticVariation	C0041349|C0268731|C0348642|C0477312	chronic kidney diseases	ADAM17	hsa:6868	0	41	0.0082	0.0032	DisGeNet_AlteredExpression	uveal melanoma
GeneticVariation	C0041349|C0268731|C0348642|C0477312	chronic kidney diseases	ADAM17	hsa:6868	0	41	0.0082	0.0032	DisGeNet_Biomarker	pain
GeneticVariation	C0041349|C0268731|C0348642|C0477312	chronic kidney diseases	ADAM17	hsa:6868	0	41	0.0082	0.0032	DisGeNet_Biomarker	abscess
GeneticVariation	C0041349|C0268731|C0348642|C0477312	chronic kidney diseases	ADAM17	hsa:6868	0	41	0.0082	0.0032	DisGeNet_Biomarker	alzheimer disease
GeneticVariation	C0041349|C0268731|C0348642|C0477312	chronic kidney diseases	ADAM17	hsa:6868	0	41	0.0082	0.0032	DisGeNet_Biomarker	cutaneous anthrax|pustule
GeneticVariation	C0041349|C0268731|C0348642|C0477312	chronic kidney diseases	ADAM17	hsa:6868	0	41	0.0082	0.0032	DisGeNet_Biomarker	arthritis
GeneticVariation	C0041349|C0268731|C0348642|C0477312	chronic kidney diseases	ADAM17	hsa:6868	0	41	0.0082	0.0032	DisGeNet_Biomarker	psoriasis
GeneticVariation	C0041349|C0268731|C0348642|C0477312	chronic kidney diseases	ADAM17	hsa:6868	0	41	0.0082	0.0032	DisGeNet_Biomarker	rheumatoid arthritis
GeneticVariation	C0041349|C0268731|C0348642|C0477312	chronic kidney diseases	ADAM17	hsa:6868	0	41	0.0082	0.0032	DisGeNet_Biomarker	asthma
GeneticVariation	C0041349|C0268731|C0348642|C0477312	chronic kidney diseases	ADAM17	hsa:6868	0	41	0.0082	0.0032	DisGeNet_Biomarker	neuropathy
GeneticVariation	C0041349|C0268731|C0348642|C0477312	chronic kidney diseases	ADAM17	hsa:6868	0	41	0.0082	0.0032	DisGeNet_Biomarker	coronary arteriosclerosis|arteriosclerosis obliterans|arteriolosclerosis|vascular degeneration|atherosclerosis obliterans|cerebral arteriosclerosis|arteriovascular degeneration
GeneticVariation	C0041349|C0268731|C0348642|C0477312	chronic kidney diseases	ADAM17	hsa:6868	0	41	0.0082	0.0032	DisGeNet_Biomarker	atherosclerosis
GeneticVariation	C0041349|C0268731|C0348642|C0477312	chronic kidney diseases	ADAM17	hsa:6868	0	41	0.0082	0.0032	DisGeNet_Biomarker	arteriosclerosis
GeneticVariation	C0041349|C0268731|C0348642|C0477312	chronic kidney diseases	ADAM17	hsa:6868	0	41	0.0082	0.0032	DisGeNet_Biomarker	pneumonia
GeneticVariation	C0041349|C0268731|C0348642|C0477312	chronic kidney diseases	ADAM17	hsa:6868	0	41	0.0082	0.0032	DisGeNet_Biomarker	pneumonitis
GeneticVariation	C0041349|C0268731|C0348642|C0477312	chronic kidney diseases	ADAM17	hsa:6868	0	41	0.0082	0.0032	DisGeNet_Biomarker	blepharitis
GeneticVariation	C0041349|C0268731|C0348642|C0477312	chronic kidney diseases	ADAM17	hsa:6868	0	41	0.0082	0.0032	DisGeNet_Biomarker	malignant neoplasm of breast
GeneticVariation	C0041349|C0268731|C0348642|C0477312	chronic kidney diseases	ADAM17	hsa:6868	0	41	0.0082	0.0032	DisGeNet_Biomarker	cholecystitis
GeneticVariation	C0041349|C0268731|C0348642|C0477312	chronic kidney diseases	ADAM17	hsa:6868	0	41	0.0082	0.0032	DisGeNet_Biomarker	neoplasms
GeneticVariation	C0041349|C0268731|C0348642|C0477312	chronic kidney diseases	ADAM17	hsa:6868	0	41	0.0082	0.0032	DisGeNet_Biomarker	malignant neoplasms
GeneticVariation	C0041349|C0268731|C0348642|C0477312	chronic kidney diseases	ADAM17	hsa:6868	0	41	0.0082	0.0032	DisGeNet_Biomarker	cardiomyopathy, dilated
GeneticVariation	C0041349|C0268731|C0348642|C0477312	chronic kidney diseases	ADAM17	hsa:6868	0	41	0.0082	0.0032	DisGeNet_Biomarker	liver abscess
GeneticVariation	C0041349|C0268731|C0348642|C0477312	chronic kidney diseases	ADAM17	hsa:6868	0	41	0.0082	0.0032	DisGeNet_Biomarker	cirrhosis
GeneticVariation	C0041349|C0268731|C0348642|C0477312	chronic kidney diseases	ADAM17	hsa:6868	0	41	0.0082	0.0032	DisGeNet_Biomarker	colitis
GeneticVariation	C0041349|C0268731|C0348642|C0477312	chronic kidney diseases	ADAM17	hsa:6868	0	41	0.0082	0.0032	DisGeNet_Biomarker	ulcerative colitis
GeneticVariation	C0041349|C0268731|C0348642|C0477312	chronic kidney diseases	ADAM17	hsa:6868	0	41	0.0082	0.0032	DisGeNet_Biomarker	coronary artery disease|coronary artery atheroma
GeneticVariation	C0041349|C0268731|C0348642|C0477312	chronic kidney diseases	ADAM17	hsa:6868	0	41	0.0082	0.0032	DisGeNet_Biomarker	coronary heart disease
GeneticVariation	C0041349|C0268731|C0348642|C0477312	chronic kidney diseases	ADAM17	hsa:6868	0	41	0.0082	0.0032	DisGeNet_Biomarker	crohn disease
GeneticVariation	C0041349|C0268731|C0348642|C0477312	chronic kidney diseases	ADAM17	hsa:6868	0	41	0.0082	0.0032	DisGeNet_Biomarker	cystic fibrosis
GeneticVariation	C0041349|C0268731|C0348642|C0477312	chronic kidney diseases	ADAM17	hsa:6868	0	41	0.0082	0.0032	DisGeNet_Biomarker	hypertensive disease
GeneticVariation	C0041349|C0268731|C0348642|C0477312	chronic kidney diseases	ADAM17	hsa:6868	0	41	0.0082	0.0032	DisGeNet_Biomarker	eczema
GeneticVariation	C0041349|C0268731|C0348642|C0477312	chronic kidney diseases	ADAM17	hsa:6868	0	41	0.0082	0.0032	DisGeNet_Biomarker	exfoliative dermatitis
GeneticVariation	C0041349|C0268731|C0348642|C0477312	chronic kidney diseases	ADAM17	hsa:6868	0	41	0.0082	0.0032	DisGeNet_Biomarker	dermatitis, atopic
GeneticVariation	C0041349|C0268731|C0348642|C0477312	chronic kidney diseases	ADAM17	hsa:6868	0	41	0.0082	0.0032	DisGeNet_Biomarker	diabetes
GeneticVariation	C0041349|C0268731|C0348642|C0477312	chronic kidney diseases	ADAM17	hsa:6868	0	41	0.0082	0.0032	DisGeNet_Biomarker	diabetes mellitus
GeneticVariation	C0041349|C0268731|C0348642|C0477312	chronic kidney diseases	ADAM17	hsa:6868	0	41	0.0082	0.0032	DisGeNet_Biomarker	erythema
GeneticVariation	C0041349|C0268731|C0348642|C0477312	chronic kidney diseases	ADAM17	hsa:6868	0	41	0.0082	0.0032	DisGeNet_Biomarker	metabolic diseases
GeneticVariation	C0041349|C0268731|C0348642|C0477312	chronic kidney diseases	ADAM17	hsa:6868	0	41	0.0082	0.0032	DisGeNet_Biomarker	peptic ulcer
GeneticVariation	C0041349|C0268731|C0348642|C0477312	chronic kidney diseases	ADAM17	hsa:6868	0	41	0.0082	0.0032	DisGeNet_Biomarker	multiple sclerosis
GeneticVariation	C0041349|C0268731|C0348642|C0477312	chronic kidney diseases	ADAM17	hsa:6868	0	41	0.0082	0.0032	DisGeNet_Biomarker	endometriosis
GeneticVariation	C0041349|C0268731|C0348642|C0477312	chronic kidney diseases	ADAM17	hsa:6868	0	41	0.0082	0.0032	DisGeNet_Biomarker	eosinophilia
GeneticVariation	C0041349|C0268731|C0348642|C0477312	chronic kidney diseases	ADAM17	hsa:6868	0	41	0.0082	0.0032	DisGeNet_Biomarker	fatigue
GeneticVariation	C0041349|C0268731|C0348642|C0477312	chronic kidney diseases	ADAM17	hsa:6868	0	41	0.0082	0.0032	DisGeNet_Biomarker	fatty liver
GeneticVariation	C0041349|C0268731|C0348642|C0477312	chronic kidney diseases	ADAM17	hsa:6868	0	41	0.0082	0.0032	DisGeNet_Biomarker	leukopenia
GeneticVariation	C0041349|C0268731|C0348642|C0477312	chronic kidney diseases	ADAM17	hsa:6868	0	41	0.0082	0.0032	DisGeNet_Biomarker	myositis
GeneticVariation	C0041349|C0268731|C0348642|C0477312	chronic kidney diseases	ADAM17	hsa:6868	0	41	0.0082	0.0032	DisGeNet_Biomarker	neuralgia
GeneticVariation	C0041349|C0268731|C0348642|C0477312	chronic kidney diseases	ADAM17	hsa:6868	0	41	0.0082	0.0032	DisGeNet_Biomarker	heart failure
GeneticVariation	C0041349|C0268731|C0348642|C0477312	chronic kidney diseases	ADAM17	hsa:6868	0	41	0.0082	0.0032	DisGeNet_Biomarker	congestive heart failure
GeneticVariation	C0041349|C0268731|C0348642|C0477312	chronic kidney diseases	ADAM17	hsa:6868	0	41	0.0082	0.0032	DisGeNet_Biomarker	hepatitis
GeneticVariation	C0041349|C0268731|C0348642|C0477312	chronic kidney diseases	ADAM17	hsa:6868	0	41	0.0082	0.0032	DisGeNet_Biomarker	hepatitis, alcoholic
GeneticVariation	C0041349|C0268731|C0348642|C0477312	chronic kidney diseases	ADAM17	hsa:6868	0	41	0.0082	0.0032	DisGeNet_Biomarker	myeloproliferative disease
GeneticVariation	C0041349|C0268731|C0348642|C0477312	chronic kidney diseases	ADAM17	hsa:6868	0	41	0.0082	0.0032	DisGeNet_Biomarker	listeriosis
GeneticVariation	C0041349|C0268731|C0348642|C0477312	chronic kidney diseases	ADAM17	hsa:6868	0	41	0.0082	0.0032	DisGeNet_Biomarker	liver cirrhosis
GeneticVariation	C0041349|C0268731|C0348642|C0477312	chronic kidney diseases	ADAM17	hsa:6868	0	41	0.0082	0.0032	DisGeNet_Biomarker	liver diseases
GeneticVariation	C0041349|C0268731|C0348642|C0477312	chronic kidney diseases	ADAM17	hsa:6868	0	41	0.0082	0.0032	DisGeNet_Biomarker	chronic obstructive airway disease
GeneticVariation	C0041349|C0268731|C0348642|C0477312	chronic kidney diseases	ADAM17	hsa:6868	0	41	0.0082	0.0032	DisGeNet_Biomarker	chronic lung disease
GeneticVariation	C0041349|C0268731|C0348642|C0477312	chronic kidney diseases	ADAM17	hsa:6868	0	41	0.0082	0.0032	DisGeNet_Biomarker	lupus erythematosus
GeneticVariation	C0041349|C0268731|C0348642|C0477312	chronic kidney diseases	ADAM17	hsa:6868	0	41	0.0082	0.0032	DisGeNet_Biomarker	lupus erythematosus, discoid
GeneticVariation	C0041349|C0268731|C0348642|C0477312	chronic kidney diseases	ADAM17	hsa:6868	0	41	0.0082	0.0032	DisGeNet_Biomarker	lupus erythematosus, systemic
GeneticVariation	C0041349|C0268731|C0348642|C0477312	chronic kidney diseases	ADAM17	hsa:6868	0	41	0.0082	0.0032	DisGeNet_Biomarker	malignant neoplasm of stomach
GeneticVariation	C0041349|C0268731|C0348642|C0477312	chronic kidney diseases	ADAM17	hsa:6868	0	41	0.0082	0.0032	DisGeNet_Biomarker	multiple myeloma
GeneticVariation	C0041349|C0268731|C0348642|C0477312	chronic kidney diseases	ADAM17	hsa:6868	0	41	0.0082	0.0032	DisGeNet_Biomarker	myocarditis
GeneticVariation	C0041349|C0268731|C0348642|C0477312	chronic kidney diseases	ADAM17	hsa:6868	0	41	0.0082	0.0032	DisGeNet_Biomarker	carcinoma of bladder|squamous cell carcinoma of pharynx|pituitary neoplasms|squamous cell carcinoma|adenoma|pancreatic carcinoma|bone diseases|stomach neoplasms|solid neoplasm|squamous cell carcinoma of tongue|metastatic carcinoma|adrenal gland neoplasms|disseminated carcinoma|biliary tract cancer|malignant squamous cell neoplasm|primary carcinoma|adrenal cushing syndrome|adrenal gland diseases|carcinoma, small cell|tongue neoplasms|pituitary adenoma|cancer of urinary tract|biliary tract carcinoma|disseminated malignant neoplasm|cartilage diseases|neoplasms, bone tissue|non-functioning pituitary gland neoplasm|tongue carcinoma|salivary gland carcinoma|small intestine carcinoma|female genital diseases|urinary bladder diseases|pituitary carcinoma|small cell carcinoma of ovary|adrenal cancer|squamous cell neoplasms|metastatic oral cavity squamous cell carcinoma|neoplasms, second primary|bladder squamous cell carcinoma|pituitary adenoma, non-secreting|metastatic malignant solid neoplasm|anal squamous cell carcinoma|adenoma of small intestine|cancer of digestive system|lip and oral cavity squamous cell carcinoma|squamous cell carcinoma of lip|anal cancer metastatic|pancreatic carcinoma non-resectable|squamous cell carcinoma, metastatic|metastatic small cell carcinoma|central nervous system leukaemia|carcinoma of unknown primary|benign neoplasm of adrenal gland|salivary gland squamous cell carcinoma|central nervous system neoplasms, primary|malignant neoplasm of connective and other soft tissue, site unspecified|malignant solid neoplasm|anus neoplasms|carcinoma of anal canal|anal canal squamous cell carcinoma|solid carcinoma|respiratory system cancer|benign neoplasm of pituitary gland|cancer, benign|cancer of lip|benign neoplasm of oral cavity|adenoma of rectum|secondary carcinoma|carcinoma in situ of bladder|malignant neoplasm of pituitary gland|ectopic adrenal gland|benign digestive system neoplasms|small hand|increased connective tissue|pancreatic squamous cell carcinoma|small pituitary gland|anal canal squamous carcinoma
GeneticVariation	C0041349|C0268731|C0348642|C0477312	chronic kidney diseases	ADAM17	hsa:6868	0	41	0.0082	0.0032	DisGeNet_Biomarker	secondary neoplasm
GeneticVariation	C0041349|C0268731|C0348642|C0477312	chronic kidney diseases	ADAM17	hsa:6868	0	41	0.0082	0.0032	DisGeNet_Biomarker	malignant neoplasm of ovary
GeneticVariation	C0041349|C0268731|C0348642|C0477312	chronic kidney diseases	ADAM17	hsa:6868	0	41	0.0082	0.0032	DisGeNet_Biomarker	secondary malignant neoplasm of bone
GeneticVariation	C0041349|C0268731|C0348642|C0477312	chronic kidney diseases	ADAM17	hsa:6868	0	41	0.0082	0.0032	DisGeNet_Biomarker	lip and oral cavity carcinoma
GeneticVariation	C0041349|C0268731|C0348642|C0477312	chronic kidney diseases	ADAM17	hsa:6868	0	41	0.0082	0.0032	DisGeNet_Biomarker	stomach carcinoma
GeneticVariation	C0041349|C0268731|C0348642|C0477312	chronic kidney diseases	ADAM17	hsa:6868	0	41	0.0082	0.0032	DisGeNet_Biomarker	primary malignant neoplasm
GeneticVariation	C0041349|C0268731|C0348642|C0477312	chronic kidney diseases	ADAM17	hsa:6868	0	41	0.0082	0.0032	DisGeNet_Biomarker	obesity
GeneticVariation	C0041349|C0268731|C0348642|C0477312	chronic kidney diseases	ADAM17	hsa:6868	0	41	0.0082	0.0032	DisGeNet_Biomarker	otitis externa
GeneticVariation	C0041349|C0268731|C0348642|C0477312	chronic kidney diseases	ADAM17	hsa:6868	0	41	0.0082	0.0032	DisGeNet_Biomarker	rheumatism|palindromic rheumatism
GeneticVariation	C0041349|C0268731|C0348642|C0477312	chronic kidney diseases	ADAM17	hsa:6868	0	41	0.0082	0.0032	DisGeNet_Biomarker	sarcoma
GeneticVariation	C0041349|C0268731|C0348642|C0477312	chronic kidney diseases	ADAM17	hsa:6868	0	41	0.0082	0.0032	DisGeNet_Biomarker	sepsis
GeneticVariation	C0041349|C0268731|C0348642|C0477312	chronic kidney diseases	ADAM17	hsa:6868	0	41	0.0082	0.0032	DisGeNet_Biomarker	cerebrovascular accident
GeneticVariation	C0041349|C0268731|C0348642|C0477312	chronic kidney diseases	ADAM17	hsa:6868	0	41	0.0082	0.0032	DisGeNet_Biomarker	aortic aneurysm
GeneticVariation	C0041349|C0268731|C0348642|C0477312	chronic kidney diseases	ADAM17	hsa:6868	0	41	0.0082	0.0032	DisGeNet_Biomarker	lupus vulgaris
GeneticVariation	C0041349|C0268731|C0348642|C0477312	chronic kidney diseases	ADAM17	hsa:6868	0	41	0.0082	0.0032	DisGeNet_Biomarker	chronic kidney diseases
GeneticVariation	C0041349|C0268731|C0348642|C0477312	chronic kidney diseases	ADAM17	hsa:6868	0	41	0.0082	0.0032	DisGeNet_Biomarker	kidney diseases
GeneticVariation	C0041349|C0268731|C0348642|C0477312	chronic kidney diseases	ADAM17	hsa:6868	0	41	0.0082	0.0032	DisGeNet_Biomarker	polymyositis
GeneticVariation	C0041349|C0268731|C0348642|C0477312	chronic kidney diseases	ADAM17	hsa:6868	0	41	0.0082	0.0032	DisGeNet_Biomarker	melanoma
GeneticVariation	C0041349|C0268731|C0348642|C0477312	chronic kidney diseases	ADAM17	hsa:6868	0	41	0.0082	0.0032	DisGeNet_Biomarker	hepatitis a
GeneticVariation	C0041349|C0268731|C0348642|C0477312	chronic kidney diseases	ADAM17	hsa:6868	0	41	0.0082	0.0032	DisGeNet_Biomarker	malignant neoplasm of mouth
GeneticVariation	C0041349|C0268731|C0348642|C0477312	chronic kidney diseases	ADAM17	hsa:6868	0	41	0.0082	0.0032	DisGeNet_Biomarker	malignant neoplasm of liver
GeneticVariation	C0041349|C0268731|C0348642|C0477312	chronic kidney diseases	ADAM17	hsa:6868	0	41	0.0082	0.0032	DisGeNet_Biomarker	secondary malignant neoplasm of liver
GeneticVariation	C0041349|C0268731|C0348642|C0477312	chronic kidney diseases	ADAM17	hsa:6868	0	41	0.0082	0.0032	DisGeNet_Biomarker	malignant neoplasm of pancreas
GeneticVariation	C0041349|C0268731|C0348642|C0477312	chronic kidney diseases	ADAM17	hsa:6868	0	41	0.0082	0.0032	DisGeNet_Biomarker	malignant neoplasm of lung
GeneticVariation	C0041349|C0268731|C0348642|C0477312	chronic kidney diseases	ADAM17	hsa:6868	0	41	0.0082	0.0032	DisGeNet_Biomarker	sarcoma of soft tissue
GeneticVariation	C0041349|C0268731|C0348642|C0477312	chronic kidney diseases	ADAM17	hsa:6868	0	41	0.0082	0.0032	DisGeNet_Biomarker	malignant head and neck neoplasm
GeneticVariation	C0041349|C0268731|C0348642|C0477312	chronic kidney diseases	ADAM17	hsa:6868	0	41	0.0082	0.0032	DisGeNet_Biomarker	secondary malignant neoplasm of lung
GeneticVariation	C0041349|C0268731|C0348642|C0477312	chronic kidney diseases	ADAM17	hsa:6868	0	41	0.0082	0.0032	DisGeNet_Biomarker	colon carcinoma
GeneticVariation	C0041349|C0268731|C0348642|C0477312	chronic kidney diseases	ADAM17	hsa:6868	0	41	0.0082	0.0032	DisGeNet_Biomarker	breast carcinoma
GeneticVariation	C0041349|C0268731|C0348642|C0477312	chronic kidney diseases	ADAM17	hsa:6868	0	41	0.0082	0.0032	DisGeNet_Biomarker	prostate carcinoma|carcinoma in situ of prostate
GeneticVariation	C0041349|C0268731|C0348642|C0477312	chronic kidney diseases	ADAM17	hsa:6868	0	41	0.0082	0.0032	DisGeNet_Biomarker	central serous chorioretinopathy|serous retinal detachment
GeneticVariation	C0041349|C0268731|C0348642|C0477312	chronic kidney diseases	ADAM17	hsa:6868	0	41	0.0082	0.0032	DisGeNet_Biomarker	pulmonary fibrosis
GeneticVariation	C0041349|C0268731|C0348642|C0477312	chronic kidney diseases	ADAM17	hsa:6868	0	41	0.0082	0.0032	DisGeNet_Biomarker	chorioamnionitis
GeneticVariation	C0041349|C0268731|C0348642|C0477312	chronic kidney diseases	ADAM17	hsa:6868	0	41	0.0082	0.0032	DisGeNet_Biomarker	virus diseases
GeneticVariation	C0041349|C0268731|C0348642|C0477312	chronic kidney diseases	ADAM17	hsa:6868	0	41	0.0082	0.0032	DisGeNet_Biomarker	severe acute respiratory syndrome
GeneticVariation	C0041349|C0268731|C0348642|C0477312	chronic kidney diseases	ADAM17	hsa:6868	0	41	0.0082	0.0032	DisGeNet_Biomarker	hyperparathyroidism, primary|parathyroid hyperplasia
GeneticVariation	C0041349|C0268731|C0348642|C0477312	chronic kidney diseases	ADAM17	hsa:6868	0	41	0.0082	0.0032	DisGeNet_Biomarker	dermatomyositis
GeneticVariation	C0041349|C0268731|C0348642|C0477312	chronic kidney diseases	ADAM17	hsa:6868	0	41	0.0082	0.0032	DisGeNet_Biomarker	aortic aneurysm, thoracic
GeneticVariation	C0041349|C0268731|C0348642|C0477312	chronic kidney diseases	ADAM17	hsa:6868	0	41	0.0082	0.0032	DisGeNet_Biomarker	aortic aneurysm, abdominal
GeneticVariation	C0041349|C0268731|C0348642|C0477312	chronic kidney diseases	ADAM17	hsa:6868	0	41	0.0082	0.0032	DisGeNet_Biomarker	hepatitis b
GeneticVariation	C0041349|C0268731|C0348642|C0477312	chronic kidney diseases	ADAM17	hsa:6868	0	41	0.0082	0.0032	DisGeNet_Biomarker	cardiovascular diseases
GeneticVariation	C0041349|C0268731|C0348642|C0477312	chronic kidney diseases	ADAM17	hsa:6868	0	41	0.0082	0.0032	DisGeNet_Biomarker	bile duct carcinoma|intrahepatic cholangiocarcinoma|cholangiocarcinoma
GeneticVariation	C0041349|C0268731|C0348642|C0477312	chronic kidney diseases	ADAM17	hsa:6868	0	41	0.0082	0.0032	DisGeNet_Biomarker	ovarian neoplasm
GeneticVariation	C0041349|C0268731|C0348642|C0477312	chronic kidney diseases	ADAM17	hsa:6868	0	41	0.0082	0.0032	DisGeNet_Biomarker	brain neoplasms
GeneticVariation	C0041349|C0268731|C0348642|C0477312	chronic kidney diseases	ADAM17	hsa:6868	0	41	0.0082	0.0032	DisGeNet_Biomarker	idiopathic pulmonary fibrosis|chronic idiopathic pulmonary fibrosis|alveolitis, fibrosing|idiopathic pneumonia syndrome|pulmonary alveolitis
GeneticVariation	C0041349|C0268731|C0348642|C0477312	chronic kidney diseases	ADAM17	hsa:6868	0	41	0.0082	0.0032	DisGeNet_Biomarker	periodontal diseases
GeneticVariation	C0041349|C0268731|C0348642|C0477312	chronic kidney diseases	ADAM17	hsa:6868	0	41	0.0082	0.0032	DisGeNet_Biomarker	steatohepatitis|nonalcoholic steatohepatitis
GeneticVariation	C0041349|C0268731|C0348642|C0477312	chronic kidney diseases	ADAM17	hsa:6868	0	41	0.0082	0.0032	DisGeNet_Biomarker	malignant neoplasm of prostate
GeneticVariation	C0041349|C0268731|C0348642|C0477312	chronic kidney diseases	ADAM17	hsa:6868	0	41	0.0082	0.0032	DisGeNet_Biomarker	hepatitis c
GeneticVariation	C0041349|C0268731|C0348642|C0477312	chronic kidney diseases	ADAM17	hsa:6868	0	41	0.0082	0.0032	DisGeNet_Biomarker	fibrosis, liver
GeneticVariation	C0041349|C0268731|C0348642|C0477312	chronic kidney diseases	ADAM17	hsa:6868	0	41	0.0082	0.0032	DisGeNet_Biomarker	liver failure
GeneticVariation	C0041349|C0268731|C0348642|C0477312	chronic kidney diseases	ADAM17	hsa:6868	0	41	0.0082	0.0032	DisGeNet_Biomarker	fatty liver disease
GeneticVariation	C0041349|C0268731|C0348642|C0477312	chronic kidney diseases	ADAM17	hsa:6868	0	41	0.0082	0.0032	DisGeNet_Biomarker	congenital abnormality
GeneticVariation	C0041349|C0268731|C0348642|C0477312	chronic kidney diseases	ADAM17	hsa:6868	0	41	0.0082	0.0032	DisGeNet_Biomarker	liver carcinoma
GeneticVariation	C0041349|C0268731|C0348642|C0477312	chronic kidney diseases	ADAM17	hsa:6868	0	41	0.0082	0.0032	DisGeNet_Biomarker	congenital chromosomal disease|autoimmune diseases
GeneticVariation	C0041349|C0268731|C0348642|C0477312	chronic kidney diseases	ADAM17	hsa:6868	0	41	0.0082	0.0032	DisGeNet_Biomarker	prostatic neoplasms
GeneticVariation	C0041349|C0268731|C0348642|C0477312	chronic kidney diseases	ADAM17	hsa:6868	0	41	0.0082	0.0032	DisGeNet_Biomarker	hypertrophic obstructive cardiomyopathy
GeneticVariation	C0041349|C0268731|C0348642|C0477312	chronic kidney diseases	ADAM17	hsa:6868	0	41	0.0082	0.0032	DisGeNet_Biomarker	acute alcoholic liver disease
GeneticVariation	C0041349|C0268731|C0348642|C0477312	chronic kidney diseases	ADAM17	hsa:6868	0	41	0.0082	0.0032	DisGeNet_Biomarker	acute and chronic colitis
GeneticVariation	C0041349|C0268731|C0348642|C0477312	chronic kidney diseases	ADAM17	hsa:6868	0	41	0.0082	0.0032	DisGeNet_Biomarker	adenocarcinoma of large intestine
GeneticVariation	C0041349|C0268731|C0348642|C0477312	chronic kidney diseases	ADAM17	hsa:6868	0	41	0.0082	0.0032	DisGeNet_Biomarker	adenocarcinoma of lung (disorder)
GeneticVariation	C0041349|C0268731|C0348642|C0477312	chronic kidney diseases	ADAM17	hsa:6868	0	41	0.0082	0.0032	DisGeNet_Biomarker	adult glioblastoma
GeneticVariation	C0041349|C0268731|C0348642|C0477312	chronic kidney diseases	ADAM17	hsa:6868	0	41	0.0082	0.0032	DisGeNet_Biomarker	adult gliosarcoma
GeneticVariation	C0041349|C0268731|C0348642|C0477312	chronic kidney diseases	ADAM17	hsa:6868	0	41	0.0082	0.0032	DisGeNet_Biomarker	adult liver carcinoma
GeneticVariation	C0041349|C0268731|C0348642|C0477312	chronic kidney diseases	ADAM17	hsa:6868	0	41	0.0082	0.0032	DisGeNet_Biomarker	adult soft tissue sarcoma
GeneticVariation	C0041349|C0268731|C0348642|C0477312	chronic kidney diseases	ADAM17	hsa:6868	0	41	0.0082	0.0032	DisGeNet_Biomarker	adult type dermatomyositis
GeneticVariation	C0041349|C0268731|C0348642|C0477312	chronic kidney diseases	ADAM17	hsa:6868	0	41	0.0082	0.0032	DisGeNet_Biomarker	amyopathic dermatomyositis
GeneticVariation	C0041349|C0268731|C0348642|C0477312	chronic kidney diseases	ADAM17	hsa:6868	0	41	0.0082	0.0032	DisGeNet_Biomarker	anophthalmia and pulmonary hypoplasia
GeneticVariation	C0041349|C0268731|C0348642|C0477312	chronic kidney diseases	ADAM17	hsa:6868	0	41	0.0082	0.0032	DisGeNet_Biomarker	arthritis, psoriatic
GeneticVariation	C0041349|C0268731|C0348642|C0477312	chronic kidney diseases	ADAM17	hsa:6868	0	41	0.0082	0.0032	DisGeNet_Biomarker	atypical mycobacteriosis, familial, x-linked 1 (disorder)
GeneticVariation	C0041349|C0268731|C0348642|C0477312	chronic kidney diseases	ADAM17	hsa:6868	0	41	0.0082	0.0032	DisGeNet_Biomarker	autoinflammatory disorder
GeneticVariation	C0041349|C0268731|C0348642|C0477312	chronic kidney diseases	ADAM17	hsa:6868	0	41	0.0082	0.0032	DisGeNet_Biomarker	brain hypoxia
GeneticVariation	C0041349|C0268731|C0348642|C0477312	chronic kidney diseases	ADAM17	hsa:6868	0	41	0.0082	0.0032	DisGeNet_Biomarker	bulla
GeneticVariation	C0041349|C0268731|C0348642|C0477312	chronic kidney diseases	ADAM17	hsa:6868	0	41	0.0082	0.0032	DisGeNet_Biomarker	carcinogenesis
GeneticVariation	C0041349|C0268731|C0348642|C0477312	chronic kidney diseases	ADAM17	hsa:6868	0	41	0.0082	0.0032	DisGeNet_Biomarker	carcinoma of lung
GeneticVariation	C0041349|C0268731|C0348642|C0477312	chronic kidney diseases	ADAM17	hsa:6868	0	41	0.0082	0.0032	DisGeNet_Biomarker	carcinoma, ovarian epithelial
GeneticVariation	C0041349|C0268731|C0348642|C0477312	chronic kidney diseases	ADAM17	hsa:6868	0	41	0.0082	0.0032	DisGeNet_Biomarker	central neuroblastoma
GeneticVariation	C0041349|C0268731|C0348642|C0477312	chronic kidney diseases	ADAM17	hsa:6868	0	41	0.0082	0.0032	DisGeNet_Biomarker	childhood glioblastoma
GeneticVariation	C0041349|C0268731|C0348642|C0477312	chronic kidney diseases	ADAM17	hsa:6868	0	41	0.0082	0.0032	DisGeNet_Biomarker	childhood gliosarcoma
GeneticVariation	C0041349|C0268731|C0348642|C0477312	chronic kidney diseases	ADAM17	hsa:6868	0	41	0.0082	0.0032	DisGeNet_Biomarker	childhood leukemia
GeneticVariation	C0041349|C0268731|C0348642|C0477312	chronic kidney diseases	ADAM17	hsa:6868	0	41	0.0082	0.0032	DisGeNet_Biomarker	childhood neuroblastoma
GeneticVariation	C0041349|C0268731|C0348642|C0477312	chronic kidney diseases	ADAM17	hsa:6868	0	41	0.0082	0.0032	DisGeNet_Biomarker	childhood osteosarcoma
GeneticVariation	C0041349|C0268731|C0348642|C0477312	chronic kidney diseases	ADAM17	hsa:6868	0	41	0.0082	0.0032	DisGeNet_Biomarker	childhood soft tissue sarcoma
GeneticVariation	C0041349|C0268731|C0348642|C0477312	chronic kidney diseases	ADAM17	hsa:6868	0	41	0.0082	0.0032	DisGeNet_Biomarker	chronic kidney disease mineral and bone disorder
GeneticVariation	C0041349|C0268731|C0348642|C0477312	chronic kidney diseases	ADAM17	hsa:6868	0	41	0.0082	0.0032	DisGeNet_Biomarker	colorectal carcinoma
GeneticVariation	C0041349|C0268731|C0348642|C0477312	chronic kidney diseases	ADAM17	hsa:6868	0	41	0.0082	0.0032	DisGeNet_Biomarker	colorectal neoplasms
GeneticVariation	C0041349|C0268731|C0348642|C0477312	chronic kidney diseases	ADAM17	hsa:6868	0	41	0.0082	0.0032	DisGeNet_Biomarker	congenital contractural arachnodactyly
GeneticVariation	C0041349|C0268731|C0348642|C0477312	chronic kidney diseases	ADAM17	hsa:6868	0	41	0.0082	0.0032	DisGeNet_Biomarker	conventional (clear cell) renal cell carcinoma
GeneticVariation	C0041349|C0268731|C0348642|C0477312	chronic kidney diseases	ADAM17	hsa:6868	0	41	0.0082	0.0032	DisGeNet_Biomarker	cytomegalovirus infections
GeneticVariation	C0041349|C0268731|C0348642|C0477312	chronic kidney diseases	ADAM17	hsa:6868	0	41	0.0082	0.0032	DisGeNet_Biomarker	degenerative polyarthritis
GeneticVariation	C0041349|C0268731|C0348642|C0477312	chronic kidney diseases	ADAM17	hsa:6868	0	41	0.0082	0.0032	DisGeNet_Biomarker	diabetes mellitus, insulin-dependent
GeneticVariation	C0041349|C0268731|C0348642|C0477312	chronic kidney diseases	ADAM17	hsa:6868	0	41	0.0082	0.0032	DisGeNet_Biomarker	diabetes mellitus, non-insulin-dependent
GeneticVariation	C0041349|C0268731|C0348642|C0477312	chronic kidney diseases	ADAM17	hsa:6868	0	41	0.0082	0.0032	DisGeNet_Biomarker	diabetic nephropathy
GeneticVariation	C0041349|C0268731|C0348642|C0477312	chronic kidney diseases	ADAM17	hsa:6868	0	41	0.0082	0.0032	DisGeNet_Biomarker	diabetic peripheral neuropathy
GeneticVariation	C0041349|C0268731|C0348642|C0477312	chronic kidney diseases	ADAM17	hsa:6868	0	41	0.0082	0.0032	DisGeNet_Biomarker	diarrhea
GeneticVariation	C0041349|C0268731|C0348642|C0477312	chronic kidney diseases	ADAM17	hsa:6868	0	41	0.0082	0.0032	DisGeNet_Biomarker	dyslipidemias
GeneticVariation	C0041349|C0268731|C0348642|C0477312	chronic kidney diseases	ADAM17	hsa:6868	0	41	0.0082	0.0032	DisGeNet_Biomarker	encephalopathies
GeneticVariation	C0041349|C0268731|C0348642|C0477312	chronic kidney diseases	ADAM17	hsa:6868	0	41	0.0082	0.0032	DisGeNet_Biomarker	endotoxemia
GeneticVariation	C0041349|C0268731|C0348642|C0477312	chronic kidney diseases	ADAM17	hsa:6868	0	41	0.0082	0.0032	DisGeNet_Biomarker	enzyme inhibition disorder
GeneticVariation	C0041349|C0268731|C0348642|C0477312	chronic kidney diseases	ADAM17	hsa:6868	0	41	0.0082	0.0032	DisGeNet_Biomarker	epidemic diarrhea
GeneticVariation	C0041349|C0268731|C0348642|C0477312	chronic kidney diseases	ADAM17	hsa:6868	0	41	0.0082	0.0032	DisGeNet_Biomarker	epithelial ovarian cancer
GeneticVariation	C0041349|C0268731|C0348642|C0477312	chronic kidney diseases	ADAM17	hsa:6868	0	41	0.0082	0.0032	DisGeNet_Biomarker	epithelioma
GeneticVariation	C0041349|C0268731|C0348642|C0477312	chronic kidney diseases	ADAM17	hsa:6868	0	41	0.0082	0.0032	DisGeNet_Biomarker	experimental autoimmune encephalomyelitis
GeneticVariation	C0041349|C0268731|C0348642|C0477312	chronic kidney diseases	ADAM17	hsa:6868	0	41	0.0082	0.0032	DisGeNet_Biomarker	glioblastoma
GeneticVariation	C0041349|C0268731|C0348642|C0477312	chronic kidney diseases	ADAM17	hsa:6868	0	41	0.0082	0.0032	DisGeNet_Biomarker	glioblastoma multiforme
GeneticVariation	C0041349|C0268731|C0348642|C0477312	chronic kidney diseases	ADAM17	hsa:6868	0	41	0.0082	0.0032	DisGeNet_Biomarker	glioma
GeneticVariation	C0041349|C0268731|C0348642|C0477312	chronic kidney diseases	ADAM17	hsa:6868	0	41	0.0082	0.0032	DisGeNet_Biomarker	gliosarcoma
GeneticVariation	C0041349|C0268731|C0348642|C0477312	chronic kidney diseases	ADAM17	hsa:6868	0	41	0.0082	0.0032	DisGeNet_Biomarker	head and neck carcinoma
GeneticVariation	C0041349|C0268731|C0348642|C0477312	chronic kidney diseases	ADAM17	hsa:6868	0	41	0.0082	0.0032	DisGeNet_Biomarker	helicobacter pylori (h. pylori) infection in conditions classified elsewhere and of unspecified site
GeneticVariation	C0041349|C0268731|C0348642|C0477312	chronic kidney diseases	ADAM17	hsa:6868	0	41	0.0082	0.0032	DisGeNet_Biomarker	hematochezia
GeneticVariation	C0041349|C0268731|C0348642|C0477312	chronic kidney diseases	ADAM17	hsa:6868	0	41	0.0082	0.0032	DisGeNet_Biomarker	hematological disease
GeneticVariation	C0041349|C0268731|C0348642|C0477312	chronic kidney diseases	ADAM17	hsa:6868	0	41	0.0082	0.0032	DisGeNet_Biomarker	hemophilic arthropathy
GeneticVariation	C0041349|C0268731|C0348642|C0477312	chronic kidney diseases	ADAM17	hsa:6868	0	41	0.0082	0.0032	DisGeNet_Biomarker	hepatitis b virus-related hepatocellular carcinoma
GeneticVariation	C0041349|C0268731|C0348642|C0477312	chronic kidney diseases	ADAM17	hsa:6868	0	41	0.0082	0.0032	DisGeNet_Biomarker	hyperactive behavior
GeneticVariation	C0041349|C0268731|C0348642|C0477312	chronic kidney diseases	ADAM17	hsa:6868	0	41	0.0082	0.0032	DisGeNet_Biomarker	immune system diseases
GeneticVariation	C0041349|C0268731|C0348642|C0477312	chronic kidney diseases	ADAM17	hsa:6868	0	41	0.0082	0.0032	DisGeNet_Biomarker	immunodeficiency without anhidrotic ectodermal dysplasia
GeneticVariation	C0041349|C0268731|C0348642|C0477312	chronic kidney diseases	ADAM17	hsa:6868	0	41	0.0082	0.0032	DisGeNet_Biomarker	immunologic deficiency syndromes
GeneticVariation	C0041349|C0268731|C0348642|C0477312	chronic kidney diseases	ADAM17	hsa:6868	0	41	0.0082	0.0032	DisGeNet_Biomarker	indian childhood cirrhosis
GeneticVariation	C0041349|C0268731|C0348642|C0477312	chronic kidney diseases	ADAM17	hsa:6868	0	41	0.0082	0.0032	DisGeNet_Biomarker	infection caused by helicobacter pylori
GeneticVariation	C0041349|C0268731|C0348642|C0477312	chronic kidney diseases	ADAM17	hsa:6868	0	41	0.0082	0.0032	DisGeNet_Biomarker	inflammatory bowel diseases
GeneticVariation	C0041349|C0268731|C0348642|C0477312	chronic kidney diseases	ADAM17	hsa:6868	0	41	0.0082	0.0032	DisGeNet_Biomarker	inflammatory skin and bowel disease, neonatal, 1
GeneticVariation	C0041349|C0268731|C0348642|C0477312	chronic kidney diseases	ADAM17	hsa:6868	0	41	0.0082	0.0032	DisGeNet_Biomarker	intestinal cancer
GeneticVariation	C0041349|C0268731|C0348642|C0477312	chronic kidney diseases	ADAM17	hsa:6868	0	41	0.0082	0.0032	DisGeNet_Biomarker	intestinal neoplasms
GeneticVariation	C0041349|C0268731|C0348642|C0477312	chronic kidney diseases	ADAM17	hsa:6868	0	41	0.0082	0.0032	DisGeNet_Biomarker	iron overload
GeneticVariation	C0041349|C0268731|C0348642|C0477312	chronic kidney diseases	ADAM17	hsa:6868	0	41	0.0082	0.0032	DisGeNet_Biomarker	laryngeal cleft
GeneticVariation	C0041349|C0268731|C0348642|C0477312	chronic kidney diseases	ADAM17	hsa:6868	0	41	0.0082	0.0032	DisGeNet_Biomarker	left ventricular hypertrophy
GeneticVariation	C0041349|C0268731|C0348642|C0477312	chronic kidney diseases	ADAM17	hsa:6868	0	41	0.0082	0.0032	DisGeNet_Biomarker	leukemia
GeneticVariation	C0041349|C0268731|C0348642|C0477312	chronic kidney diseases	ADAM17	hsa:6868	0	41	0.0082	0.0032	DisGeNet_Biomarker	liver and intrahepatic biliary tract carcinoma
GeneticVariation	C0041349|C0268731|C0348642|C0477312	chronic kidney diseases	ADAM17	hsa:6868	0	41	0.0082	0.0032	DisGeNet_Biomarker	liver cirrhosis, experimental
GeneticVariation	C0041349|C0268731|C0348642|C0477312	chronic kidney diseases	ADAM17	hsa:6868	0	41	0.0082	0.0032	DisGeNet_Biomarker	liver neoplasms
GeneticVariation	C0041349|C0268731|C0348642|C0477312	chronic kidney diseases	ADAM17	hsa:6868	0	41	0.0082	0.0032	DisGeNet_Biomarker	lupus nephritis
GeneticVariation	C0041349|C0268731|C0348642|C0477312	chronic kidney diseases	ADAM17	hsa:6868	0	41	0.0082	0.0032	DisGeNet_Biomarker	malignant neoplasm of colon and/or rectum
GeneticVariation	C0041349|C0268731|C0348642|C0477312	chronic kidney diseases	ADAM17	hsa:6868	0	41	0.0082	0.0032	DisGeNet_Biomarker	malignant transformation
GeneticVariation	C0041349|C0268731|C0348642|C0477312	chronic kidney diseases	ADAM17	hsa:6868	0	41	0.0082	0.0032	DisGeNet_Biomarker	malignant tumor of colon
GeneticVariation	C0041349|C0268731|C0348642|C0477312	chronic kidney diseases	ADAM17	hsa:6868	0	41	0.0082	0.0032	DisGeNet_Biomarker	mammary neoplasms
GeneticVariation	C0041349|C0268731|C0348642|C0477312	chronic kidney diseases	ADAM17	hsa:6868	0	41	0.0082	0.0032	DisGeNet_Biomarker	metastatic hepatocellular carcinoma
GeneticVariation	C0041349|C0268731|C0348642|C0477312	chronic kidney diseases	ADAM17	hsa:6868	0	41	0.0082	0.0032	DisGeNet_Biomarker	mucosal atrophy
GeneticVariation	C0041349|C0268731|C0348642|C0477312	chronic kidney diseases	ADAM17	hsa:6868	0	41	0.0082	0.0032	DisGeNet_Biomarker	nasopharyngeal carcinoma
GeneticVariation	C0041349|C0268731|C0348642|C0477312	chronic kidney diseases	ADAM17	hsa:6868	0	41	0.0082	0.0032	DisGeNet_Biomarker	neoplasm metastasis
GeneticVariation	C0041349|C0268731|C0348642|C0477312	chronic kidney diseases	ADAM17	hsa:6868	0	41	0.0082	0.0032	DisGeNet_Biomarker	neuroblastoma
GeneticVariation	C0041349|C0268731|C0348642|C0477312	chronic kidney diseases	ADAM17	hsa:6868	0	41	0.0082	0.0032	DisGeNet_Biomarker	neurogenic hypertension
GeneticVariation	C0041349|C0268731|C0348642|C0477312	chronic kidney diseases	ADAM17	hsa:6868	0	41	0.0082	0.0032	DisGeNet_Biomarker	non-metastatic childhood soft tissue sarcoma
GeneticVariation	C0041349|C0268731|C0348642|C0477312	chronic kidney diseases	ADAM17	hsa:6868	0	41	0.0082	0.0032	DisGeNet_Biomarker	non-small cell lung carcinoma
GeneticVariation	C0041349|C0268731|C0348642|C0477312	chronic kidney diseases	ADAM17	hsa:6868	0	41	0.0082	0.0032	DisGeNet_Biomarker	onychogryposis
GeneticVariation	C0041349|C0268731|C0348642|C0477312	chronic kidney diseases	ADAM17	hsa:6868	0	41	0.0082	0.0032	DisGeNet_Biomarker	osteosarcoma
GeneticVariation	C0041349|C0268731|C0348642|C0477312	chronic kidney diseases	ADAM17	hsa:6868	0	41	0.0082	0.0032	DisGeNet_Biomarker	osteosarcoma of bone
GeneticVariation	C0041349|C0268731|C0348642|C0477312	chronic kidney diseases	ADAM17	hsa:6868	0	41	0.0082	0.0032	DisGeNet_Biomarker	pancreatic ductal adenocarcinoma
GeneticVariation	C0041349|C0268731|C0348642|C0477312	chronic kidney diseases	ADAM17	hsa:6868	0	41	0.0082	0.0032	DisGeNet_Biomarker	pancreatic intraepithelial neoplasia
GeneticVariation	C0041349|C0268731|C0348642|C0477312	chronic kidney diseases	ADAM17	hsa:6868	0	41	0.0082	0.0032	DisGeNet_Biomarker	paronychia inflammation
GeneticVariation	C0041349|C0268731|C0348642|C0477312	chronic kidney diseases	ADAM17	hsa:6868	0	41	0.0082	0.0032	DisGeNet_Biomarker	post embolisation syndrome
GeneticVariation	C0041349|C0268731|C0348642|C0477312	chronic kidney diseases	ADAM17	hsa:6868	0	41	0.0082	0.0032	DisGeNet_Biomarker	primary malignant neoplasm of lung
GeneticVariation	C0041349|C0268731|C0348642|C0477312	chronic kidney diseases	ADAM17	hsa:6868	0	41	0.0082	0.0032	DisGeNet_Biomarker	primary sjögren syndrome
GeneticVariation	C0041349|C0268731|C0348642|C0477312	chronic kidney diseases	ADAM17	hsa:6868	0	41	0.0082	0.0032	DisGeNet_Biomarker	progressive cgvhd
GeneticVariation	C0041349|C0268731|C0348642|C0477312	chronic kidney diseases	ADAM17	hsa:6868	0	41	0.0082	0.0032	DisGeNet_Biomarker	progressive neoplastic disease
GeneticVariation	C0041349|C0268731|C0348642|C0477312	chronic kidney diseases	ADAM17	hsa:6868	0	41	0.0082	0.0032	DisGeNet_Biomarker	qualitative abnormality of granulocyte
GeneticVariation	C0041349|C0268731|C0348642|C0477312	chronic kidney diseases	ADAM17	hsa:6868	0	41	0.0082	0.0032	DisGeNet_Biomarker	refractory sarcoma
GeneticVariation	C0041349|C0268731|C0348642|C0477312	chronic kidney diseases	ADAM17	hsa:6868	0	41	0.0082	0.0032	DisGeNet_Biomarker	renal cell carcinoma
GeneticVariation	C0041349|C0268731|C0348642|C0477312	chronic kidney diseases	ADAM17	hsa:6868	0	41	0.0082	0.0032	DisGeNet_Biomarker	secondary malignant neoplasm of lymph node
GeneticVariation	C0041349|C0268731|C0348642|C0477312	chronic kidney diseases	ADAM17	hsa:6868	0	41	0.0082	0.0032	DisGeNet_Biomarker	septicemia
GeneticVariation	C0041349|C0268731|C0348642|C0477312	chronic kidney diseases	ADAM17	hsa:6868	0	41	0.0082	0.0032	DisGeNet_Biomarker	sjogren syndrome
GeneticVariation	C0041349|C0268731|C0348642|C0477312	chronic kidney diseases	ADAM17	hsa:6868	0	41	0.0082	0.0032	DisGeNet_Biomarker	squamous cell carcinoma of the head and neck
GeneticVariation	C0041349|C0268731|C0348642|C0477312	chronic kidney diseases	ADAM17	hsa:6868	0	41	0.0082	0.0032	DisGeNet_Biomarker	triple negative breast neoplasms
GeneticVariation	C0041349|C0268731|C0348642|C0477312	chronic kidney diseases	ADAM17	hsa:6868	0	41	0.0082	0.0032	DisGeNet_Biomarker	triple-negative breast carcinoma
GeneticVariation	C0041349|C0268731|C0348642|C0477312	chronic kidney diseases	ADAM17	hsa:6868	0	41	0.0082	0.0032	DisGeNet_Biomarker	tumor cell invasion
GeneticVariation	C0041349|C0268731|C0348642|C0477312	chronic kidney diseases	ADAM17	hsa:6868	0	41	0.0082	0.0032	DisGeNet_Biomarker	tumor immunity
GeneticVariation	C0041349|C0268731|C0348642|C0477312	chronic kidney diseases	ADAM17	hsa:6868	0	41	0.0082	0.0032	DisGeNet_Biomarker	tumor necrosis
GeneticVariation	C0041349|C0268731|C0348642|C0477312	chronic kidney diseases	ADAM17	hsa:6868	0	41	0.0082	0.0032	DisGeNet_Biomarker	tumor progression
GeneticVariation	C0041349|C0268731|C0348642|C0477312	chronic kidney diseases	ADAM17	hsa:6868	0	41	0.0082	0.0032	DisGeNet_Biomarker	tumor thrombus
GeneticVariation	C0041349|C0268731|C0348642|C0477312	chronic kidney diseases	ADAM17	hsa:6868	0	41	0.0082	0.0032	DisGeNet_Biomarker	unresectable hepatocellular carcinoma
GeneticVariation	C0041349|C0268731|C0348642|C0477312	chronic kidney diseases	ADAM17	hsa:6868	0	41	0.0082	0.0032	DisGeNet_Biomarker	unresectable intrahepatic cholangiocarcinoma
GeneticVariation	C0041349|C0268731|C0348642|C0477312	chronic kidney diseases	ADAM17	hsa:6868	0	41	0.0082	0.0032	DisGeNet_Biomarker	unresectable soft tissue sarcoma
GeneticVariation	C0041349|C0268731|C0348642|C0477312	chronic kidney diseases	ADAM17	hsa:6868	0	41	0.0082	0.0032	DisGeNet_Biomarker	uremia
GeneticVariation	C0041349|C0268731|C0348642|C0477312	chronic kidney diseases	ADAM17	hsa:6868	0	41	0.0082	0.0032	DisGeNet_Biomarker	vascular calcification
GeneticVariation	C0041349|C0268731|C0348642|C0477312	chronic kidney diseases	ADAM17	hsa:6868	0	41	0.0082	0.0032	DisGeNet_Biomarker	vascular inflammations
GeneticVariation	C0041349|C0268731|C0348642|C0477312	chronic kidney diseases	ADAM17	hsa:6868	0	41	0.0082	0.0032	DisGeNet_Biomarker	villous atrophy
GeneticVariation	C0041349|C0268731|C0348642|C0477312	chronic kidney diseases	ADAM17	hsa:6868	0	41	0.0082	0.0032	DisGeNet_Biomarker	villous atrophy of intestine
GeneticVariation	C0041349|C0268731|C0348642|C0477312	chronic kidney diseases	ADAM17	hsa:6868	0	41	0.0082	0.0032	DisGeNet_CausalMutation	inflammatory skin and bowel disease, neonatal, 1
GeneticVariation	C0041349|C0268731|C0348642|C0477312	chronic kidney diseases	ADAM17	hsa:6868	0	41	0.0082	0.0032	DisGeNet_GeneticVariation	pain
GeneticVariation	C0041349|C0268731|C0348642|C0477312	chronic kidney diseases	ADAM17	hsa:6868	0	41	0.0082	0.0032	DisGeNet_GeneticVariation	alzheimer disease
GeneticVariation	C0041349|C0268731|C0348642|C0477312	chronic kidney diseases	ADAM17	hsa:6868	0	41	0.0082	0.0032	DisGeNet_GeneticVariation	intestinal diseases
GeneticVariation	C0041349|C0268731|C0348642|C0477312	chronic kidney diseases	ADAM17	hsa:6868	0	41	0.0082	0.0032	DisGeNet_GeneticVariation	fever
GeneticVariation	C0041349|C0268731|C0348642|C0477312	chronic kidney diseases	ADAM17	hsa:6868	0	41	0.0082	0.0032	DisGeNet_GeneticVariation	neoplasms
GeneticVariation	C0041349|C0268731|C0348642|C0477312	chronic kidney diseases	ADAM17	hsa:6868	0	41	0.0082	0.0032	DisGeNet_GeneticVariation	malignant neoplasms
GeneticVariation	C0041349|C0268731|C0348642|C0477312	chronic kidney diseases	ADAM17	hsa:6868	0	41	0.0082	0.0032	DisGeNet_GeneticVariation	dermatitis
GeneticVariation	C0041349|C0268731|C0348642|C0477312	chronic kidney diseases	ADAM17	hsa:6868	0	41	0.0082	0.0032	DisGeNet_GeneticVariation	coronary artery disease|coronary artery atheroma
GeneticVariation	C0041349|C0268731|C0348642|C0477312	chronic kidney diseases	ADAM17	hsa:6868	0	41	0.0082	0.0032	DisGeNet_GeneticVariation	crohn disease
GeneticVariation	C0041349|C0268731|C0348642|C0477312	chronic kidney diseases	ADAM17	hsa:6868	0	41	0.0082	0.0032	DisGeNet_GeneticVariation	congestive heart failure
GeneticVariation	C0041349|C0268731|C0348642|C0477312	chronic kidney diseases	ADAM17	hsa:6868	0	41	0.0082	0.0032	DisGeNet_GeneticVariation	lymphoma, follicular
GeneticVariation	C0041349|C0268731|C0348642|C0477312	chronic kidney diseases	ADAM17	hsa:6868	0	41	0.0082	0.0032	DisGeNet_GeneticVariation	primary malignant neoplasm
GeneticVariation	C0041349|C0268731|C0348642|C0477312	chronic kidney diseases	ADAM17	hsa:6868	0	41	0.0082	0.0032	DisGeNet_GeneticVariation	obesity
GeneticVariation	C0041349|C0268731|C0348642|C0477312	chronic kidney diseases	ADAM17	hsa:6868	0	41	0.0082	0.0032	DisGeNet_GeneticVariation	parkinson disease
GeneticVariation	C0041349|C0268731|C0348642|C0477312	chronic kidney diseases	ADAM17	hsa:6868	0	41	0.0082	0.0032	DisGeNet_GeneticVariation	sepsis
GeneticVariation	C0041349|C0268731|C0348642|C0477312	chronic kidney diseases	ADAM17	hsa:6868	0	41	0.0082	0.0032	DisGeNet_GeneticVariation	hyperkeratosis
GeneticVariation	C0041349|C0268731|C0348642|C0477312	chronic kidney diseases	ADAM17	hsa:6868	0	41	0.0082	0.0032	DisGeNet_GeneticVariation	acute myocardial infarction
GeneticVariation	C0041349|C0268731|C0348642|C0477312	chronic kidney diseases	ADAM17	hsa:6868	0	41	0.0082	0.0032	DisGeNet_GeneticVariation	portal vein thrombosis
GeneticVariation	C0041349|C0268731|C0348642|C0477312	chronic kidney diseases	ADAM17	hsa:6868	0	41	0.0082	0.0032	DisGeNet_GeneticVariation	birth weight
GeneticVariation	C0041349|C0268731|C0348642|C0477312	chronic kidney diseases	ADAM17	hsa:6868	0	41	0.0082	0.0032	DisGeNet_GeneticVariation	aortic aneurysm, abdominal
GeneticVariation	C0041349|C0268731|C0348642|C0477312	chronic kidney diseases	ADAM17	hsa:6868	0	41	0.0082	0.0032	DisGeNet_GeneticVariation	skin lesion
GeneticVariation	C0041349|C0268731|C0348642|C0477312	chronic kidney diseases	ADAM17	hsa:6868	0	41	0.0082	0.0032	DisGeNet_GeneticVariation	liver carcinoma
GeneticVariation	C0041349|C0268731|C0348642|C0477312	chronic kidney diseases	ADAM17	hsa:6868	0	41	0.0082	0.0032	DisGeNet_GeneticVariation	alzheimer disease, early onset|alzheimer disease 2
GeneticVariation	C0041349|C0268731|C0348642|C0477312	chronic kidney diseases	ADAM17	hsa:6868	0	41	0.0082	0.0032	DisGeNet_GeneticVariation	adult synovial sarcoma
GeneticVariation	C0041349|C0268731|C0348642|C0477312	chronic kidney diseases	ADAM17	hsa:6868	0	41	0.0082	0.0032	DisGeNet_GeneticVariation	childhood synovial sarcoma
GeneticVariation	C0041349|C0268731|C0348642|C0477312	chronic kidney diseases	ADAM17	hsa:6868	0	41	0.0082	0.0032	DisGeNet_GeneticVariation	colonic neoplasms
GeneticVariation	C0041349|C0268731|C0348642|C0477312	chronic kidney diseases	ADAM17	hsa:6868	0	41	0.0082	0.0032	DisGeNet_GeneticVariation	diarrhea
GeneticVariation	C0041349|C0268731|C0348642|C0477312	chronic kidney diseases	ADAM17	hsa:6868	0	41	0.0082	0.0032	DisGeNet_GeneticVariation	hamartoma syndrome, multiple
GeneticVariation	C0041349|C0268731|C0348642|C0477312	chronic kidney diseases	ADAM17	hsa:6868	0	41	0.0082	0.0032	DisGeNet_GeneticVariation	inflammatory dermatosis
GeneticVariation	C0041349|C0268731|C0348642|C0477312	chronic kidney diseases	ADAM17	hsa:6868	0	41	0.0082	0.0032	DisGeNet_GeneticVariation	ischemic stroke
GeneticVariation	C0041349|C0268731|C0348642|C0477312	chronic kidney diseases	ADAM17	hsa:6868	0	41	0.0082	0.0032	DisGeNet_GeneticVariation	keratoderma, palmoplantar, diffuse
GeneticVariation	C0041349|C0268731|C0348642|C0477312	chronic kidney diseases	ADAM17	hsa:6868	0	41	0.0082	0.0032	DisGeNet_GeneticVariation	malignant neoplasm of esophagus
GeneticVariation	C0041349|C0268731|C0348642|C0477312	chronic kidney diseases	ADAM17	hsa:6868	0	41	0.0082	0.0032	DisGeNet_GeneticVariation	neoplasm metastasis
GeneticVariation	C0041349|C0268731|C0348642|C0477312	chronic kidney diseases	ADAM17	hsa:6868	0	41	0.0082	0.0032	DisGeNet_GeneticVariation	palmoplantar keratoderma, nonepidermolytic
GeneticVariation	C0041349|C0268731|C0348642|C0477312	chronic kidney diseases	ADAM17	hsa:6868	0	41	0.0082	0.0032	DisGeNet_GeneticVariation	septicemia
GeneticVariation	C0041349|C0268731|C0348642|C0477312	chronic kidney diseases	ADAM17	hsa:6868	0	41	0.0082	0.0032	DisGeNet_GeneticVariation	synovial sarcoma
GeneticVariation	C0041349|C0268731|C0348642|C0477312	chronic kidney diseases	ADAM17	hsa:6868	0	41	0.0082	0.0032	DisGeNet_GeneticVariation	synovial sarcoma metastatic
GeneticVariation	C0041349|C0268731|C0348642|C0477312	chronic kidney diseases	ADAM17	hsa:6868	0	41	0.0082	0.0032	DisGeNet_GeneticVariation	triglycerides measurement
GeneticVariation	C0041349|C0268731|C0348642|C0477312	chronic kidney diseases	ADAM17	hsa:6868	0	41	0.0082	0.0032	DisGeNet_GeneticVariation	tumor thrombus
GeneticVariation	C0041349|C0268731|C0348642|C0477312	chronic kidney diseases	ADAM17	hsa:6868	0	41	0.0082	0.0032	DisGeNet_GeneticVariation	tylosis with esophageal cancer
GeneticVariation	C0041349|C0268731|C0348642|C0477312	chronic kidney diseases	ADAM17	hsa:6868	0	41	0.0082	0.0032	DisGeNet_GeneticVariation	waist-hip ratio
GeneticVariation	C0041349|C0268731|C0348642|C0477312	chronic kidney diseases	ADAM17	hsa:6868	0	41	0.0082	0.0032	DisGeNet_GermlineCausalMutation	neonatal inflammatory skin and bowel disease
GeneticVariation	C0041349|C0268731|C0348642|C0477312	chronic kidney diseases	ADAM17	hsa:6868	0	41	0.0082	0.0032	DisGeNet_PosttranslationalModification	complete atrioventricular block
GeneticVariation	C0041349|C0268731|C0348642|C0477312	chronic kidney diseases	ADAM17	hsa:6868	0	41	0.0082	0.0032	DisGeNet_PosttranslationalModification	hepatitis b, chronic
GeneticVariation	C0041349|C0268731|C0348642|C0477312	chronic kidney diseases	ADAM17	hsa:6868	0	41	0.0082	0.0032	DisGeNet_PosttranslationalModification	acute on chronic hepatitis b
GeneticVariation	C0041349|C0268731|C0348642|C0477312	chronic kidney diseases	ADAM17	hsa:6868	0	41	0.0082	0.0032	DisGeNet_Therapeutic	heart failure
GeneticVariation	C0041349|C0268731|C0348642|C0477312	chronic kidney diseases	ADAM17	hsa:6868	0	41	0.0082	0.0032	DisGeNet_Therapeutic	congestive heart failure
GeneticVariation	C0041349|C0268731|C0348642|C0477312	chronic kidney diseases	ADAM17	hsa:6868	0	41	0.0082	0.0032	DisGeNet_Therapeutic	meningitis, pneumococcal
GeneticVariation	C0041349|C0268731|C0348642|C0477312	chronic kidney diseases	ADAM33		0	30	0.006	0.0032	DisGeNet_AlteredExpression	asthma
GeneticVariation	C0041349|C0268731|C0348642|C0477312	chronic kidney diseases	ADAM33		0	30	0.006	0.0032	DisGeNet_AlteredExpression	neoplasms
GeneticVariation	C0041349|C0268731|C0348642|C0477312	chronic kidney diseases	ADAM33		0	30	0.006	0.0032	DisGeNet_AlteredExpression	polyps
GeneticVariation	C0041349|C0268731|C0348642|C0477312	chronic kidney diseases	ADAM33		0	30	0.006	0.0032	DisGeNet_AlteredExpression	bronchial hyperreactivity
GeneticVariation	C0041349|C0268731|C0348642|C0477312	chronic kidney diseases	ADAM33		0	30	0.006	0.0032	DisGeNet_AlteredExpression	concha bullosa
GeneticVariation	C0041349|C0268731|C0348642|C0477312	chronic kidney diseases	ADAM33		0	30	0.006	0.0032	DisGeNet_AlteredExpression	mammary neoplasms
GeneticVariation	C0041349|C0268731|C0348642|C0477312	chronic kidney diseases	ADAM33		0	30	0.006	0.0032	DisGeNet_Biomarker	psoriasis
GeneticVariation	C0041349|C0268731|C0348642|C0477312	chronic kidney diseases	ADAM33		0	30	0.006	0.0032	DisGeNet_Biomarker	asthma
GeneticVariation	C0041349|C0268731|C0348642|C0477312	chronic kidney diseases	ADAM33		0	30	0.006	0.0032	DisGeNet_Biomarker	atherosclerosis
GeneticVariation	C0041349|C0268731|C0348642|C0477312	chronic kidney diseases	ADAM33		0	30	0.006	0.0032	DisGeNet_Biomarker	arteriosclerosis
GeneticVariation	C0041349|C0268731|C0348642|C0477312	chronic kidney diseases	ADAM33		0	30	0.006	0.0032	DisGeNet_Biomarker	malignant neoplasm of breast
GeneticVariation	C0041349|C0268731|C0348642|C0477312	chronic kidney diseases	ADAM33		0	30	0.006	0.0032	DisGeNet_Biomarker	chronic obstructive airway disease
GeneticVariation	C0041349|C0268731|C0348642|C0477312	chronic kidney diseases	ADAM33		0	30	0.006	0.0032	DisGeNet_Biomarker	malignant neoplasm of stomach
GeneticVariation	C0041349|C0268731|C0348642|C0477312	chronic kidney diseases	ADAM33		0	30	0.006	0.0032	DisGeNet_Biomarker	nasal polyps
GeneticVariation	C0041349|C0268731|C0348642|C0477312	chronic kidney diseases	ADAM33		0	30	0.006	0.0032	DisGeNet_Biomarker	stomach carcinoma
GeneticVariation	C0041349|C0268731|C0348642|C0477312	chronic kidney diseases	ADAM33		0	30	0.006	0.0032	DisGeNet_Biomarker	breast carcinoma
GeneticVariation	C0041349|C0268731|C0348642|C0477312	chronic kidney diseases	ADAM33		0	30	0.006	0.0032	DisGeNet_Biomarker	pulmonary fibrosis
GeneticVariation	C0041349|C0268731|C0348642|C0477312	chronic kidney diseases	ADAM33		0	30	0.006	0.0032	DisGeNet_Biomarker	allergic asthma|allergic rhinitis with asthma
GeneticVariation	C0041349|C0268731|C0348642|C0477312	chronic kidney diseases	ADAM33		0	30	0.006	0.0032	DisGeNet_Biomarker	allergic rhinitis (disorder)
GeneticVariation	C0041349|C0268731|C0348642|C0477312	chronic kidney diseases	ADAM33		0	30	0.006	0.0032	DisGeNet_Biomarker	aspirin intolerance
GeneticVariation	C0041349|C0268731|C0348642|C0477312	chronic kidney diseases	ADAM33		0	30	0.006	0.0032	DisGeNet_Biomarker	bronchial hyperreactivity
GeneticVariation	C0041349|C0268731|C0348642|C0477312	chronic kidney diseases	ADAM33		0	30	0.006	0.0032	DisGeNet_Biomarker	childhood asthma
GeneticVariation	C0041349|C0268731|C0348642|C0477312	chronic kidney diseases	ADAM33		0	30	0.006	0.0032	DisGeNet_Biomarker	hyperactive behavior
GeneticVariation	C0041349|C0268731|C0348642|C0477312	chronic kidney diseases	ADAM33		0	30	0.006	0.0032	DisGeNet_Biomarker	ige-mediated allergic asthma
GeneticVariation	C0041349|C0268731|C0348642|C0477312	chronic kidney diseases	ADAM33		0	30	0.006	0.0032	DisGeNet_Biomarker	immune system diseases
GeneticVariation	C0041349|C0268731|C0348642|C0477312	chronic kidney diseases	ADAM33		0	30	0.006	0.0032	DisGeNet_Biomarker	mammary carcinoma, human
GeneticVariation	C0041349|C0268731|C0348642|C0477312	chronic kidney diseases	ADAM33		0	30	0.006	0.0032	DisGeNet_Biomarker	mammary neoplasms
GeneticVariation	C0041349|C0268731|C0348642|C0477312	chronic kidney diseases	ADAM33		0	30	0.006	0.0032	DisGeNet_Biomarker	mammary neoplasms, human
GeneticVariation	C0041349|C0268731|C0348642|C0477312	chronic kidney diseases	ADAM33		0	30	0.006	0.0032	DisGeNet_Biomarker	triple negative breast neoplasms
GeneticVariation	C0041349|C0268731|C0348642|C0477312	chronic kidney diseases	ADAM33		0	30	0.006	0.0032	DisGeNet_Biomarker	triple-negative breast carcinoma
GeneticVariation	C0041349|C0268731|C0348642|C0477312	chronic kidney diseases	ADAM33		0	30	0.006	0.0032	DisGeNet_Biomarker	tumor progression
GeneticVariation	C0041349|C0268731|C0348642|C0477312	chronic kidney diseases	ADAM33		0	30	0.006	0.0032	DisGeNet_Biomarker	welts
GeneticVariation	C0041349|C0268731|C0348642|C0477312	chronic kidney diseases	ADAM33		0	30	0.006	0.0032	DisGeNet_GeneticVariation	keloid
GeneticVariation	C0041349|C0268731|C0348642|C0477312	chronic kidney diseases	ADAM33		0	30	0.006	0.0032	DisGeNet_GeneticVariation	psoriasis
GeneticVariation	C0041349|C0268731|C0348642|C0477312	chronic kidney diseases	ADAM33		0	30	0.006	0.0032	DisGeNet_GeneticVariation	asthma
GeneticVariation	C0041349|C0268731|C0348642|C0477312	chronic kidney diseases	ADAM33		0	30	0.006	0.0032	DisGeNet_GeneticVariation	coronary arteriosclerosis|vascular degeneration|arteriolosclerosis|arteriosclerosis obliterans
GeneticVariation	C0041349|C0268731|C0348642|C0477312	chronic kidney diseases	ADAM33		0	30	0.006	0.0032	DisGeNet_GeneticVariation	atherosclerosis
GeneticVariation	C0041349|C0268731|C0348642|C0477312	chronic kidney diseases	ADAM33		0	30	0.006	0.0032	DisGeNet_GeneticVariation	arteriosclerosis
GeneticVariation	C0041349|C0268731|C0348642|C0477312	chronic kidney diseases	ADAM33		0	30	0.006	0.0032	DisGeNet_GeneticVariation	malignant neoplasm of breast
GeneticVariation	C0041349|C0268731|C0348642|C0477312	chronic kidney diseases	ADAM33		0	30	0.006	0.0032	DisGeNet_GeneticVariation	allergic bronchitis
GeneticVariation	C0041349|C0268731|C0348642|C0477312	chronic kidney diseases	ADAM33		0	30	0.006	0.0032	DisGeNet_GeneticVariation	rhinitis
GeneticVariation	C0041349|C0268731|C0348642|C0477312	chronic kidney diseases	ADAM33		0	30	0.006	0.0032	DisGeNet_GeneticVariation	coronary artery disease|coronary artery atheroma
GeneticVariation	C0041349|C0268731|C0348642|C0477312	chronic kidney diseases	ADAM33		0	30	0.006	0.0032	DisGeNet_GeneticVariation	coronary heart disease
GeneticVariation	C0041349|C0268731|C0348642|C0477312	chronic kidney diseases	ADAM33		0	30	0.006	0.0032	DisGeNet_GeneticVariation	eczema
GeneticVariation	C0041349|C0268731|C0348642|C0477312	chronic kidney diseases	ADAM33		0	30	0.006	0.0032	DisGeNet_GeneticVariation	dermatitis, atopic
GeneticVariation	C0041349|C0268731|C0348642|C0477312	chronic kidney diseases	ADAM33		0	30	0.006	0.0032	DisGeNet_GeneticVariation	hay fever
GeneticVariation	C0041349|C0268731|C0348642|C0477312	chronic kidney diseases	ADAM33		0	30	0.006	0.0032	DisGeNet_GeneticVariation	chronic obstructive airway disease
GeneticVariation	C0041349|C0268731|C0348642|C0477312	chronic kidney diseases	ADAM33		0	30	0.006	0.0032	DisGeNet_GeneticVariation	wheezing
GeneticVariation	C0041349|C0268731|C0348642|C0477312	chronic kidney diseases	ADAM33		0	30	0.006	0.0032	DisGeNet_GeneticVariation	breast carcinoma
GeneticVariation	C0041349|C0268731|C0348642|C0477312	chronic kidney diseases	ADAM33		0	30	0.006	0.0032	DisGeNet_GeneticVariation	lower respiratory tract infection|acute lower respiratory tract infection
GeneticVariation	C0041349|C0268731|C0348642|C0477312	chronic kidney diseases	ADAM33		0	30	0.006	0.0032	DisGeNet_GeneticVariation	idiopathic pulmonary fibrosis|chronic idiopathic pulmonary fibrosis|alveolitis, fibrosing|chronic pneumonia|idiopathic pneumonia syndrome
GeneticVariation	C0041349|C0268731|C0348642|C0477312	chronic kidney diseases	ADAM33		0	30	0.006	0.0032	DisGeNet_GeneticVariation	allergic asthma|allergic rhinitis with asthma
GeneticVariation	C0041349|C0268731|C0348642|C0477312	chronic kidney diseases	ADAM33		0	30	0.006	0.0032	DisGeNet_GeneticVariation	allergic rhinitis (disorder)
GeneticVariation	C0041349|C0268731|C0348642|C0477312	chronic kidney diseases	ADAM33		0	30	0.006	0.0032	DisGeNet_GeneticVariation	asthma attack
GeneticVariation	C0041349|C0268731|C0348642|C0477312	chronic kidney diseases	ADAM33		0	30	0.006	0.0032	DisGeNet_GeneticVariation	asthma-chronic obstructive pulmonary disease overlap syndrome
GeneticVariation	C0041349|C0268731|C0348642|C0477312	chronic kidney diseases	ADAM33		0	30	0.006	0.0032	DisGeNet_GeneticVariation	bronchial hyperreactivity
GeneticVariation	C0041349|C0268731|C0348642|C0477312	chronic kidney diseases	ADAM33		0	30	0.006	0.0032	DisGeNet_GeneticVariation	childhood asthma
GeneticVariation	C0041349|C0268731|C0348642|C0477312	chronic kidney diseases	ADAM33		0	30	0.006	0.0032	DisGeNet_GeneticVariation	hyperactive behavior
GeneticVariation	C0041349|C0268731|C0348642|C0477312	chronic kidney diseases	ADAM33		0	30	0.006	0.0032	DisGeNet_GeneticVariation	ige-mediated allergic asthma
GeneticVariation	C0041349|C0268731|C0348642|C0477312	chronic kidney diseases	ADAM33		0	30	0.006	0.0032	DisGeNet_GeneticVariation	nasal allergies
GeneticVariation	C0041349|C0268731|C0348642|C0477312	chronic kidney diseases	ADAM33		0	30	0.006	0.0032	DisGeNet_GeneticVariation	respiratory syncytial virus (rsv) infection in conditions classified elsewhere and of unspecified site
GeneticVariation	C0041349|C0268731|C0348642|C0477312	chronic kidney diseases	ADAM33		0	30	0.006	0.0032	DisGeNet_GeneticVariation	rhinoconjunctivitis
GeneticVariation	C0041349|C0268731|C0348642|C0477312	chronic kidney diseases	ADAM33		0	30	0.006	0.0032	DisGeNet_GeneticVariation	stage iv skin melanoma
GeneticVariation	C0041349|C0268731|C0348642|C0477312	chronic kidney diseases	ADAM33		0	30	0.006	0.0032	DisGeNet_PosttranslationalModification	asthma
GeneticVariation	C0041349|C0268731|C0348642|C0477312	chronic kidney diseases	ADAM33		0	30	0.006	0.0032	DisGeNet_PosttranslationalModification	cardiomyopathy, familial idiopathic
GeneticVariation	C0041349|C0268731|C0348642|C0477312	chronic kidney diseases	ADAM33		0	30	0.006	0.0032	DisGeNet_PosttranslationalModification	invasive lobular breast carcinoma
GeneticVariation	C0041349|C0268731|C0348642|C0477312	chronic kidney diseases	ADAMTS13		0	72	0.0144	0.0032	DisGeNet_AlteredExpression	acute pancreatitis|acute recurrent pancreatitis
GeneticVariation	C0041349|C0268731|C0348642|C0477312	chronic kidney diseases	ADAMTS13		0	72	0.0144	0.0032	DisGeNet_AlteredExpression	pancreatitis
GeneticVariation	C0041349|C0268731|C0348642|C0477312	chronic kidney diseases	ADAMTS13		0	72	0.0144	0.0032	DisGeNet_AlteredExpression	depressed mood
GeneticVariation	C0041349|C0268731|C0348642|C0477312	chronic kidney diseases	ADAMTS13		0	72	0.0144	0.0032	DisGeNet_AlteredExpression	depressive disorder
GeneticVariation	C0041349|C0268731|C0348642|C0477312	chronic kidney diseases	ADAMTS13		0	72	0.0144	0.0032	DisGeNet_AlteredExpression	hiv-1 infection
GeneticVariation	C0041349|C0268731|C0348642|C0477312	chronic kidney diseases	ADAMTS13		0	72	0.0144	0.0032	DisGeNet_AlteredExpression	alzheimer disease
GeneticVariation	C0041349|C0268731|C0348642|C0477312	chronic kidney diseases	ADAMTS13		0	72	0.0144	0.0032	DisGeNet_AlteredExpression	aortic valve stenosis
GeneticVariation	C0041349|C0268731|C0348642|C0477312	chronic kidney diseases	ADAMTS13		0	72	0.0144	0.0032	DisGeNet_AlteredExpression	fever
GeneticVariation	C0041349|C0268731|C0348642|C0477312	chronic kidney diseases	ADAMTS13		0	72	0.0144	0.0032	DisGeNet_AlteredExpression	cirrhosis
GeneticVariation	C0041349|C0268731|C0348642|C0477312	chronic kidney diseases	ADAMTS13		0	72	0.0144	0.0032	DisGeNet_AlteredExpression	severe depression
GeneticVariation	C0041349|C0268731|C0348642|C0477312	chronic kidney diseases	ADAMTS13		0	72	0.0144	0.0032	DisGeNet_AlteredExpression	hypertensive disease
GeneticVariation	C0041349|C0268731|C0348642|C0477312	chronic kidney diseases	ADAMTS13		0	72	0.0144	0.0032	DisGeNet_AlteredExpression	diabetes
GeneticVariation	C0041349|C0268731|C0348642|C0477312	chronic kidney diseases	ADAMTS13		0	72	0.0144	0.0032	DisGeNet_AlteredExpression	malnutrition
GeneticVariation	C0041349|C0268731|C0348642|C0477312	chronic kidney diseases	ADAMTS13		0	72	0.0144	0.0032	DisGeNet_AlteredExpression	diabetes mellitus
GeneticVariation	C0041349|C0268731|C0348642|C0477312	chronic kidney diseases	ADAMTS13		0	72	0.0144	0.0032	DisGeNet_AlteredExpression	disseminated intravascular coagulation
GeneticVariation	C0041349|C0268731|C0348642|C0477312	chronic kidney diseases	ADAMTS13		0	72	0.0144	0.0032	DisGeNet_AlteredExpression	multiple sclerosis
GeneticVariation	C0041349|C0268731|C0348642|C0477312	chronic kidney diseases	ADAMTS13		0	72	0.0144	0.0032	DisGeNet_AlteredExpression	kidney failure
GeneticVariation	C0041349|C0268731|C0348642|C0477312	chronic kidney diseases	ADAMTS13		0	72	0.0144	0.0032	DisGeNet_AlteredExpression	liver cirrhosis
GeneticVariation	C0041349|C0268731|C0348642|C0477312	chronic kidney diseases	ADAMTS13		0	72	0.0144	0.0032	DisGeNet_AlteredExpression	liver diseases
GeneticVariation	C0041349|C0268731|C0348642|C0477312	chronic kidney diseases	ADAMTS13		0	72	0.0144	0.0032	DisGeNet_AlteredExpression	malaria
GeneticVariation	C0041349|C0268731|C0348642|C0477312	chronic kidney diseases	ADAMTS13		0	72	0.0144	0.0032	DisGeNet_AlteredExpression	malaria, falciparum
GeneticVariation	C0041349|C0268731|C0348642|C0477312	chronic kidney diseases	ADAMTS13		0	72	0.0144	0.0032	DisGeNet_AlteredExpression	malaria, vivax
GeneticVariation	C0041349|C0268731|C0348642|C0477312	chronic kidney diseases	ADAMTS13		0	72	0.0144	0.0032	DisGeNet_AlteredExpression	melioidosis
GeneticVariation	C0041349|C0268731|C0348642|C0477312	chronic kidney diseases	ADAMTS13		0	72	0.0144	0.0032	DisGeNet_AlteredExpression	systemic scleroderma
GeneticVariation	C0041349|C0268731|C0348642|C0477312	chronic kidney diseases	ADAMTS13		0	72	0.0144	0.0032	DisGeNet_AlteredExpression	carcinoma of bladder|squamous cell carcinoma|pancreatic carcinoma|adenoma|bone diseases|squamous cell carcinoma of tongue|solid neoplasm|carcinoma of anal canal|adrenal cushing syndrome|pituitary neoplasms|female genital diseases|malignant squamous cell neoplasm|adrenal gland neoplasms|tongue carcinoma|carcinoma, small cell|disseminated malignant neoplasm|salivary gland carcinoma|urinary bladder diseases|primary carcinoma|metastatic carcinoma|biliary tract cancer|stomach neoplasms|pituitary adenoma|non-functioning pituitary gland neoplasm|squamous cell neoplasms|squamous cell carcinoma of pharynx|anus neoplasms|major salivary gland carcinoma|biliary tract carcinoma|small intestine carcinoma|central nervous system neoplasms, primary|adrenal cancer|tongue neoplasms|squamous cell carcinoma of lip|bladder squamous cell carcinoma|pancreatic carcinoma non-resectable|cancer of urinary tract|neoplasms, second primary|adenoma of rectum|pituitary adenoma, non-secreting|squamous cell carcinoma, metastatic|central nervous system leukaemia|anal squamous cell carcinoma|biliary adenoma|cancer of digestive system|small cell carcinoma of ovary|metastatic small cell carcinoma|cartilage diseases|biliary carcinoma|cancer of lip|benign neoplasm of oral cavity|carcinoma in situ of bladder
GeneticVariation	C0041349|C0268731|C0348642|C0477312	chronic kidney diseases	ADAMTS13		0	72	0.0144	0.0032	DisGeNet_AlteredExpression	connective tissue diseases
GeneticVariation	C0041349|C0268731|C0348642|C0477312	chronic kidney diseases	ADAMTS13		0	72	0.0144	0.0032	DisGeNet_AlteredExpression	mental depression
GeneticVariation	C0041349|C0268731|C0348642|C0477312	chronic kidney diseases	ADAMTS13		0	72	0.0144	0.0032	DisGeNet_AlteredExpression	pre-eclampsia
GeneticVariation	C0041349|C0268731|C0348642|C0477312	chronic kidney diseases	ADAMTS13		0	72	0.0144	0.0032	DisGeNet_AlteredExpression	renal insufficiency
GeneticVariation	C0041349|C0268731|C0348642|C0477312	chronic kidney diseases	ADAMTS13		0	72	0.0144	0.0032	DisGeNet_AlteredExpression	sepsis
GeneticVariation	C0041349|C0268731|C0348642|C0477312	chronic kidney diseases	ADAMTS13		0	72	0.0144	0.0032	DisGeNet_AlteredExpression	hiv infections
GeneticVariation	C0041349|C0268731|C0348642|C0477312	chronic kidney diseases	ADAMTS13		0	72	0.0144	0.0032	DisGeNet_AlteredExpression	cerebrovascular accident
GeneticVariation	C0041349|C0268731|C0348642|C0477312	chronic kidney diseases	ADAMTS13		0	72	0.0144	0.0032	DisGeNet_AlteredExpression	thrombocytopenia
GeneticVariation	C0041349|C0268731|C0348642|C0477312	chronic kidney diseases	ADAMTS13		0	72	0.0144	0.0032	DisGeNet_AlteredExpression	septic shock
GeneticVariation	C0041349|C0268731|C0348642|C0477312	chronic kidney diseases	ADAMTS13		0	72	0.0144	0.0032	DisGeNet_AlteredExpression	malignant neoplasm of lung
GeneticVariation	C0041349|C0268731|C0348642|C0477312	chronic kidney diseases	ADAMTS13		0	72	0.0144	0.0032	DisGeNet_AlteredExpression	thrombocytopenic purpura
GeneticVariation	C0041349|C0268731|C0348642|C0477312	chronic kidney diseases	ADAMTS13		0	72	0.0144	0.0032	DisGeNet_AlteredExpression	purpura, thrombotic thrombocytopenic
GeneticVariation	C0041349|C0268731|C0348642|C0477312	chronic kidney diseases	ADAMTS13		0	72	0.0144	0.0032	DisGeNet_AlteredExpression	myocardial infarction
GeneticVariation	C0041349|C0268731|C0348642|C0477312	chronic kidney diseases	ADAMTS13		0	72	0.0144	0.0032	DisGeNet_AlteredExpression	atrial fibrillation
GeneticVariation	C0041349|C0268731|C0348642|C0477312	chronic kidney diseases	ADAMTS13		0	72	0.0144	0.0032	DisGeNet_AlteredExpression	disease of capillaries
GeneticVariation	C0041349|C0268731|C0348642|C0477312	chronic kidney diseases	ADAMTS13		0	72	0.0144	0.0032	DisGeNet_AlteredExpression	deep vein thrombosis
GeneticVariation	C0041349|C0268731|C0348642|C0477312	chronic kidney diseases	ADAMTS13		0	72	0.0144	0.0032	DisGeNet_AlteredExpression	portal vein thrombosis
GeneticVariation	C0041349|C0268731|C0348642|C0477312	chronic kidney diseases	ADAMTS13		0	72	0.0144	0.0032	DisGeNet_AlteredExpression	confusion
GeneticVariation	C0041349|C0268731|C0348642|C0477312	chronic kidney diseases	ADAMTS13		0	72	0.0144	0.0032	DisGeNet_AlteredExpression	cardiovascular diseases
GeneticVariation	C0041349|C0268731|C0348642|C0477312	chronic kidney diseases	ADAMTS13		0	72	0.0144	0.0032	DisGeNet_AlteredExpression	acute hiv infection
GeneticVariation	C0041349|C0268731|C0348642|C0477312	chronic kidney diseases	ADAMTS13		0	72	0.0144	0.0032	DisGeNet_AlteredExpression	bacterial infections
GeneticVariation	C0041349|C0268731|C0348642|C0477312	chronic kidney diseases	ADAMTS13		0	72	0.0144	0.0032	DisGeNet_AlteredExpression	brain neoplasms
GeneticVariation	C0041349|C0268731|C0348642|C0477312	chronic kidney diseases	ADAMTS13		0	72	0.0144	0.0032	DisGeNet_AlteredExpression	cardiomyopathies
GeneticVariation	C0041349|C0268731|C0348642|C0477312	chronic kidney diseases	ADAMTS13		0	72	0.0144	0.0032	DisGeNet_AlteredExpression	cerebrovascular disorders
GeneticVariation	C0041349|C0268731|C0348642|C0477312	chronic kidney diseases	ADAMTS13		0	72	0.0144	0.0032	DisGeNet_AlteredExpression	hepatitis c
GeneticVariation	C0041349|C0268731|C0348642|C0477312	chronic kidney diseases	ADAMTS13		0	72	0.0144	0.0032	DisGeNet_AlteredExpression	blood coagulation disorders
GeneticVariation	C0041349|C0268731|C0348642|C0477312	chronic kidney diseases	ADAMTS13		0	72	0.0144	0.0032	DisGeNet_AlteredExpression	dengue fever
GeneticVariation	C0041349|C0268731|C0348642|C0477312	chronic kidney diseases	ADAMTS13		0	72	0.0144	0.0032	DisGeNet_AlteredExpression	fatty liver disease
GeneticVariation	C0041349|C0268731|C0348642|C0477312	chronic kidney diseases	ADAMTS13		0	72	0.0144	0.0032	DisGeNet_AlteredExpression	liver carcinoma
GeneticVariation	C0041349|C0268731|C0348642|C0477312	chronic kidney diseases	ADAMTS13		0	72	0.0144	0.0032	DisGeNet_AlteredExpression	acute lymphocytic leukemia
GeneticVariation	C0041349|C0268731|C0348642|C0477312	chronic kidney diseases	ADAMTS13		0	72	0.0144	0.0032	DisGeNet_AlteredExpression	acute promyelocytic leukemia
GeneticVariation	C0041349|C0268731|C0348642|C0477312	chronic kidney diseases	ADAMTS13		0	72	0.0144	0.0032	DisGeNet_AlteredExpression	adult acute lymphocytic leukemia
GeneticVariation	C0041349|C0268731|C0348642|C0477312	chronic kidney diseases	ADAMTS13		0	72	0.0144	0.0032	DisGeNet_AlteredExpression	alzheimer disease, familial, type 3
GeneticVariation	C0041349|C0268731|C0348642|C0477312	chronic kidney diseases	ADAMTS13		0	72	0.0144	0.0032	DisGeNet_AlteredExpression	anemia, sickle cell
GeneticVariation	C0041349|C0268731|C0348642|C0477312	chronic kidney diseases	ADAMTS13		0	72	0.0144	0.0032	DisGeNet_AlteredExpression	astrocytoma
GeneticVariation	C0041349|C0268731|C0348642|C0477312	chronic kidney diseases	ADAMTS13		0	72	0.0144	0.0032	DisGeNet_AlteredExpression	atypical hemolytic uremic syndrome
GeneticVariation	C0041349|C0268731|C0348642|C0477312	chronic kidney diseases	ADAMTS13		0	72	0.0144	0.0032	DisGeNet_AlteredExpression	aural atresia, congenital
GeneticVariation	C0041349|C0268731|C0348642|C0477312	chronic kidney diseases	ADAMTS13		0	72	0.0144	0.0032	DisGeNet_AlteredExpression	autoimmune thrombotic thrombocytopenic purpura
GeneticVariation	C0041349|C0268731|C0348642|C0477312	chronic kidney diseases	ADAMTS13		0	72	0.0144	0.0032	DisGeNet_AlteredExpression	bacteremia
GeneticVariation	C0041349|C0268731|C0348642|C0477312	chronic kidney diseases	ADAMTS13		0	72	0.0144	0.0032	DisGeNet_AlteredExpression	bone marrow infiltration
GeneticVariation	C0041349|C0268731|C0348642|C0477312	chronic kidney diseases	ADAMTS13		0	72	0.0144	0.0032	DisGeNet_AlteredExpression	capnocytophaga canimorsus sepsis
GeneticVariation	C0041349|C0268731|C0348642|C0477312	chronic kidney diseases	ADAMTS13		0	72	0.0144	0.0032	DisGeNet_AlteredExpression	carcinoma of lung
GeneticVariation	C0041349|C0268731|C0348642|C0477312	chronic kidney diseases	ADAMTS13		0	72	0.0144	0.0032	DisGeNet_AlteredExpression	central core myopathy (disorder)
GeneticVariation	C0041349|C0268731|C0348642|C0477312	chronic kidney diseases	ADAMTS13		0	72	0.0144	0.0032	DisGeNet_AlteredExpression	central neuroblastoma
GeneticVariation	C0041349|C0268731|C0348642|C0477312	chronic kidney diseases	ADAMTS13		0	72	0.0144	0.0032	DisGeNet_AlteredExpression	childhood acute lymphoblastic leukemia
GeneticVariation	C0041349|C0268731|C0348642|C0477312	chronic kidney diseases	ADAMTS13		0	72	0.0144	0.0032	DisGeNet_AlteredExpression	childhood neuroblastoma
GeneticVariation	C0041349|C0268731|C0348642|C0477312	chronic kidney diseases	ADAMTS13		0	72	0.0144	0.0032	DisGeNet_AlteredExpression	cleidocranial dysplasia
GeneticVariation	C0041349|C0268731|C0348642|C0477312	chronic kidney diseases	ADAMTS13		0	72	0.0144	0.0032	DisGeNet_AlteredExpression	colonic neoplasms
GeneticVariation	C0041349|C0268731|C0348642|C0477312	chronic kidney diseases	ADAMTS13		0	72	0.0144	0.0032	DisGeNet_AlteredExpression	colorectal carcinoma
GeneticVariation	C0041349|C0268731|C0348642|C0477312	chronic kidney diseases	ADAMTS13		0	72	0.0144	0.0032	DisGeNet_AlteredExpression	congenital heart defects
GeneticVariation	C0041349|C0268731|C0348642|C0477312	chronic kidney diseases	ADAMTS13		0	72	0.0144	0.0032	DisGeNet_AlteredExpression	congenital thrombotic thrombocytopenic purpura
GeneticVariation	C0041349|C0268731|C0348642|C0477312	chronic kidney diseases	ADAMTS13		0	72	0.0144	0.0032	DisGeNet_AlteredExpression	diabetes mellitus, non-insulin-dependent
GeneticVariation	C0041349|C0268731|C0348642|C0477312	chronic kidney diseases	ADAMTS13		0	72	0.0144	0.0032	DisGeNet_AlteredExpression	endocapillary hypercellularity
GeneticVariation	C0041349|C0268731|C0348642|C0477312	chronic kidney diseases	ADAMTS13		0	72	0.0144	0.0032	DisGeNet_AlteredExpression	endotoxemia
GeneticVariation	C0041349|C0268731|C0348642|C0477312	chronic kidney diseases	ADAMTS13		0	72	0.0144	0.0032	DisGeNet_AlteredExpression	familial (fpah)
GeneticVariation	C0041349|C0268731|C0348642|C0477312	chronic kidney diseases	ADAMTS13		0	72	0.0144	0.0032	DisGeNet_AlteredExpression	familial thrombotic thrombocytopenic purpura
GeneticVariation	C0041349|C0268731|C0348642|C0477312	chronic kidney diseases	ADAMTS13		0	72	0.0144	0.0032	DisGeNet_AlteredExpression	hematologic neoplasms
GeneticVariation	C0041349|C0268731|C0348642|C0477312	chronic kidney diseases	ADAMTS13		0	72	0.0144	0.0032	DisGeNet_AlteredExpression	hemolytic-uremic syndrome
GeneticVariation	C0041349|C0268731|C0348642|C0477312	chronic kidney diseases	ADAMTS13		0	72	0.0144	0.0032	DisGeNet_AlteredExpression	hemorrhagic disorders
GeneticVariation	C0041349|C0268731|C0348642|C0477312	chronic kidney diseases	ADAMTS13		0	72	0.0144	0.0032	DisGeNet_AlteredExpression	human immunodeficiency virus (hiv) ii infection category b1
GeneticVariation	C0041349|C0268731|C0348642|C0477312	chronic kidney diseases	ADAMTS13		0	72	0.0144	0.0032	DisGeNet_AlteredExpression	impaired cognition
GeneticVariation	C0041349|C0268731|C0348642|C0477312	chronic kidney diseases	ADAMTS13		0	72	0.0144	0.0032	DisGeNet_AlteredExpression	ischemic stroke
GeneticVariation	C0041349|C0268731|C0348642|C0477312	chronic kidney diseases	ADAMTS13		0	72	0.0144	0.0032	DisGeNet_AlteredExpression	leukemia, myelocytic, acute
GeneticVariation	C0041349|C0268731|C0348642|C0477312	chronic kidney diseases	ADAMTS13		0	72	0.0144	0.0032	DisGeNet_AlteredExpression	liver neoplasms
GeneticVariation	C0041349|C0268731|C0348642|C0477312	chronic kidney diseases	ADAMTS13		0	72	0.0144	0.0032	DisGeNet_AlteredExpression	lupus nephritis
GeneticVariation	C0041349|C0268731|C0348642|C0477312	chronic kidney diseases	ADAMTS13		0	72	0.0144	0.0032	DisGeNet_AlteredExpression	malignant neoplasm of colon and/or rectum
GeneticVariation	C0041349|C0268731|C0348642|C0477312	chronic kidney diseases	ADAMTS13		0	72	0.0144	0.0032	DisGeNet_AlteredExpression	myocardial ischemia
GeneticVariation	C0041349|C0268731|C0348642|C0477312	chronic kidney diseases	ADAMTS13		0	72	0.0144	0.0032	DisGeNet_AlteredExpression	neoplasm metastasis
GeneticVariation	C0041349|C0268731|C0348642|C0477312	chronic kidney diseases	ADAMTS13		0	72	0.0144	0.0032	DisGeNet_AlteredExpression	neuroblastoma
GeneticVariation	C0041349|C0268731|C0348642|C0477312	chronic kidney diseases	ADAMTS13		0	72	0.0144	0.0032	DisGeNet_AlteredExpression	non-small cell lung carcinoma
GeneticVariation	C0041349|C0268731|C0348642|C0477312	chronic kidney diseases	ADAMTS13		0	72	0.0144	0.0032	DisGeNet_AlteredExpression	prediabetes syndrome
GeneticVariation	C0041349|C0268731|C0348642|C0477312	chronic kidney diseases	ADAMTS13		0	72	0.0144	0.0032	DisGeNet_AlteredExpression	primary malignant neoplasm of lung
GeneticVariation	C0041349|C0268731|C0348642|C0477312	chronic kidney diseases	ADAMTS13		0	72	0.0144	0.0032	DisGeNet_AlteredExpression	septicemia
GeneticVariation	C0041349|C0268731|C0348642|C0477312	chronic kidney diseases	ADAMTS13		0	72	0.0144	0.0032	DisGeNet_AlteredExpression	severe sepsis
GeneticVariation	C0041349|C0268731|C0348642|C0477312	chronic kidney diseases	ADAMTS13		0	72	0.0144	0.0032	DisGeNet_AlteredExpression	subarachnoid hemorrhage
GeneticVariation	C0041349|C0268731|C0348642|C0477312	chronic kidney diseases	ADAMTS13		0	72	0.0144	0.0032	DisGeNet_AlteredExpression	thrombocytosis
GeneticVariation	C0041349|C0268731|C0348642|C0477312	chronic kidney diseases	ADAMTS13		0	72	0.0144	0.0032	DisGeNet_AlteredExpression	thrombophilia
GeneticVariation	C0041349|C0268731|C0348642|C0477312	chronic kidney diseases	ADAMTS13		0	72	0.0144	0.0032	DisGeNet_AlteredExpression	thrombotic microangiopathies
GeneticVariation	C0041349|C0268731|C0348642|C0477312	chronic kidney diseases	ADAMTS13		0	72	0.0144	0.0032	DisGeNet_AlteredExpression	thrombotic thrombocytopenic purpura, acquired
GeneticVariation	C0041349|C0268731|C0348642|C0477312	chronic kidney diseases	ADAMTS13		0	72	0.0144	0.0032	DisGeNet_AlteredExpression	transient ischemic attack
GeneticVariation	C0041349|C0268731|C0348642|C0477312	chronic kidney diseases	ADAMTS13		0	72	0.0144	0.0032	DisGeNet_AlteredExpression	vascular lesions
GeneticVariation	C0041349|C0268731|C0348642|C0477312	chronic kidney diseases	ADAMTS13		0	72	0.0144	0.0032	DisGeNet_AlteredExpression	vaso-occlusive crisis
GeneticVariation	C0041349|C0268731|C0348642|C0477312	chronic kidney diseases	ADAMTS13		0	72	0.0144	0.0032	DisGeNet_AlteredExpression	venoocclusive disease
GeneticVariation	C0041349|C0268731|C0348642|C0477312	chronic kidney diseases	ADAMTS13		0	72	0.0144	0.0032	DisGeNet_AlteredExpression	von willebrand disease, type 1
GeneticVariation	C0041349|C0268731|C0348642|C0477312	chronic kidney diseases	ADAMTS13		0	72	0.0144	0.0032	DisGeNet_AlteredExpression	waldenstrom macroglobulinemia
GeneticVariation	C0041349|C0268731|C0348642|C0477312	chronic kidney diseases	ADAMTS13		0	72	0.0144	0.0032	DisGeNet_Biomarker	miscarriage
GeneticVariation	C0041349|C0268731|C0348642|C0477312	chronic kidney diseases	ADAMTS13		0	72	0.0144	0.0032	DisGeNet_Biomarker	cardiac arrhythmia
GeneticVariation	C0041349|C0268731|C0348642|C0477312	chronic kidney diseases	ADAMTS13		0	72	0.0144	0.0032	DisGeNet_Biomarker	coronary arteriosclerosis|arteriosclerosis obliterans|arteriolosclerosis|vascular degeneration|atherosclerosis obliterans|cerebral arteriosclerosis|arteriovascular degeneration
GeneticVariation	C0041349|C0268731|C0348642|C0477312	chronic kidney diseases	ADAMTS13		0	72	0.0144	0.0032	DisGeNet_Biomarker	atherosclerosis
GeneticVariation	C0041349|C0268731|C0348642|C0477312	chronic kidney diseases	ADAMTS13		0	72	0.0144	0.0032	DisGeNet_Biomarker	arteriosclerosis
GeneticVariation	C0041349|C0268731|C0348642|C0477312	chronic kidney diseases	ADAMTS13		0	72	0.0144	0.0032	DisGeNet_Biomarker	fever
GeneticVariation	C0041349|C0268731|C0348642|C0477312	chronic kidney diseases	ADAMTS13		0	72	0.0144	0.0032	DisGeNet_Biomarker	neoplasms
GeneticVariation	C0041349|C0268731|C0348642|C0477312	chronic kidney diseases	ADAMTS13		0	72	0.0144	0.0032	DisGeNet_Biomarker	malignant neoplasms
GeneticVariation	C0041349|C0268731|C0348642|C0477312	chronic kidney diseases	ADAMTS13		0	72	0.0144	0.0032	DisGeNet_Biomarker	cholangitis
GeneticVariation	C0041349|C0268731|C0348642|C0477312	chronic kidney diseases	ADAMTS13		0	72	0.0144	0.0032	DisGeNet_Biomarker	ulcerative colitis
GeneticVariation	C0041349|C0268731|C0348642|C0477312	chronic kidney diseases	ADAMTS13		0	72	0.0144	0.0032	DisGeNet_Biomarker	coronary artery disease|coronary artery atheroma
GeneticVariation	C0041349|C0268731|C0348642|C0477312	chronic kidney diseases	ADAMTS13		0	72	0.0144	0.0032	DisGeNet_Biomarker	coronary heart disease
GeneticVariation	C0041349|C0268731|C0348642|C0477312	chronic kidney diseases	ADAMTS13		0	72	0.0144	0.0032	DisGeNet_Biomarker	purpura
GeneticVariation	C0041349|C0268731|C0348642|C0477312	chronic kidney diseases	ADAMTS13		0	72	0.0144	0.0032	DisGeNet_Biomarker	diabetes
GeneticVariation	C0041349|C0268731|C0348642|C0477312	chronic kidney diseases	ADAMTS13		0	72	0.0144	0.0032	DisGeNet_Biomarker	malnutrition
GeneticVariation	C0041349|C0268731|C0348642|C0477312	chronic kidney diseases	ADAMTS13		0	72	0.0144	0.0032	DisGeNet_Biomarker	diabetes mellitus
GeneticVariation	C0041349|C0268731|C0348642|C0477312	chronic kidney diseases	ADAMTS13		0	72	0.0144	0.0032	DisGeNet_Biomarker	disseminated intravascular coagulation
GeneticVariation	C0041349|C0268731|C0348642|C0477312	chronic kidney diseases	ADAMTS13		0	72	0.0144	0.0032	DisGeNet_Biomarker	thrombosis
GeneticVariation	C0041349|C0268731|C0348642|C0477312	chronic kidney diseases	ADAMTS13		0	72	0.0144	0.0032	DisGeNet_Biomarker	fatty liver
GeneticVariation	C0041349|C0268731|C0348642|C0477312	chronic kidney diseases	ADAMTS13		0	72	0.0144	0.0032	DisGeNet_Biomarker	prolonged neonatal jaundice
GeneticVariation	C0041349|C0268731|C0348642|C0477312	chronic kidney diseases	ADAMTS13		0	72	0.0144	0.0032	DisGeNet_Biomarker	kidney failure
GeneticVariation	C0041349|C0268731|C0348642|C0477312	chronic kidney diseases	ADAMTS13		0	72	0.0144	0.0032	DisGeNet_Biomarker	kidney failure, chronic
GeneticVariation	C0041349|C0268731|C0348642|C0477312	chronic kidney diseases	ADAMTS13		0	72	0.0144	0.0032	DisGeNet_Biomarker	liver cirrhosis
GeneticVariation	C0041349|C0268731|C0348642|C0477312	chronic kidney diseases	ADAMTS13		0	72	0.0144	0.0032	DisGeNet_Biomarker	liver diseases
GeneticVariation	C0041349|C0268731|C0348642|C0477312	chronic kidney diseases	ADAMTS13		0	72	0.0144	0.0032	DisGeNet_Biomarker	lupus erythematosus, systemic
GeneticVariation	C0041349|C0268731|C0348642|C0477312	chronic kidney diseases	ADAMTS13		0	72	0.0144	0.0032	DisGeNet_Biomarker	androgen-insensitivity syndrome
GeneticVariation	C0041349|C0268731|C0348642|C0477312	chronic kidney diseases	ADAMTS13		0	72	0.0144	0.0032	DisGeNet_Biomarker	mucocutaneous lymph node syndrome
GeneticVariation	C0041349|C0268731|C0348642|C0477312	chronic kidney diseases	ADAMTS13		0	72	0.0144	0.0032	DisGeNet_Biomarker	primary malignant neoplasm
GeneticVariation	C0041349|C0268731|C0348642|C0477312	chronic kidney diseases	ADAMTS13		0	72	0.0144	0.0032	DisGeNet_Biomarker	obesity
GeneticVariation	C0041349|C0268731|C0348642|C0477312	chronic kidney diseases	ADAMTS13		0	72	0.0144	0.0032	DisGeNet_Biomarker	otitis media
GeneticVariation	C0041349|C0268731|C0348642|C0477312	chronic kidney diseases	ADAMTS13		0	72	0.0144	0.0032	DisGeNet_Biomarker	tremor
GeneticVariation	C0041349|C0268731|C0348642|C0477312	chronic kidney diseases	ADAMTS13		0	72	0.0144	0.0032	DisGeNet_Biomarker	renal insufficiency
GeneticVariation	C0041349|C0268731|C0348642|C0477312	chronic kidney diseases	ADAMTS13		0	72	0.0144	0.0032	DisGeNet_Biomarker	sepsis
GeneticVariation	C0041349|C0268731|C0348642|C0477312	chronic kidney diseases	ADAMTS13		0	72	0.0144	0.0032	DisGeNet_Biomarker	icterus
GeneticVariation	C0041349|C0268731|C0348642|C0477312	chronic kidney diseases	ADAMTS13		0	72	0.0144	0.0032	DisGeNet_Biomarker	cerebrovascular accident
GeneticVariation	C0041349|C0268731|C0348642|C0477312	chronic kidney diseases	ADAMTS13		0	72	0.0144	0.0032	DisGeNet_Biomarker	thrombocytopenia
GeneticVariation	C0041349|C0268731|C0348642|C0477312	chronic kidney diseases	ADAMTS13		0	72	0.0144	0.0032	DisGeNet_Biomarker	chronic kidney diseases
GeneticVariation	C0041349|C0268731|C0348642|C0477312	chronic kidney diseases	ADAMTS13		0	72	0.0144	0.0032	DisGeNet_Biomarker	von willebrand disease
GeneticVariation	C0041349|C0268731|C0348642|C0477312	chronic kidney diseases	ADAMTS13		0	72	0.0144	0.0032	DisGeNet_Biomarker	malignant hypertension|malignant essential hypertension
GeneticVariation	C0041349|C0268731|C0348642|C0477312	chronic kidney diseases	ADAMTS13		0	72	0.0144	0.0032	DisGeNet_Biomarker	complete atrioventricular block
GeneticVariation	C0041349|C0268731|C0348642|C0477312	chronic kidney diseases	ADAMTS13		0	72	0.0144	0.0032	DisGeNet_Biomarker	thrombocytopenic purpura
GeneticVariation	C0041349|C0268731|C0348642|C0477312	chronic kidney diseases	ADAMTS13		0	72	0.0144	0.0032	DisGeNet_Biomarker	purpura, thrombotic thrombocytopenic
GeneticVariation	C0041349|C0268731|C0348642|C0477312	chronic kidney diseases	ADAMTS13		0	72	0.0144	0.0032	DisGeNet_Biomarker	myocardial infarction
GeneticVariation	C0041349|C0268731|C0348642|C0477312	chronic kidney diseases	ADAMTS13		0	72	0.0144	0.0032	DisGeNet_Biomarker	atrial fibrillation|atrial flutter
GeneticVariation	C0041349|C0268731|C0348642|C0477312	chronic kidney diseases	ADAMTS13		0	72	0.0144	0.0032	DisGeNet_Biomarker	disease of capillaries
GeneticVariation	C0041349|C0268731|C0348642|C0477312	chronic kidney diseases	ADAMTS13		0	72	0.0144	0.0032	DisGeNet_Biomarker	anthrax disease
GeneticVariation	C0041349|C0268731|C0348642|C0477312	chronic kidney diseases	ADAMTS13		0	72	0.0144	0.0032	DisGeNet_Biomarker	proteinuria
GeneticVariation	C0041349|C0268731|C0348642|C0477312	chronic kidney diseases	ADAMTS13		0	72	0.0144	0.0032	DisGeNet_Biomarker	confusion
GeneticVariation	C0041349|C0268731|C0348642|C0477312	chronic kidney diseases	ADAMTS13		0	72	0.0144	0.0032	DisGeNet_Biomarker	kidney failure, acute
GeneticVariation	C0041349|C0268731|C0348642|C0477312	chronic kidney diseases	ADAMTS13		0	72	0.0144	0.0032	DisGeNet_Biomarker	invasive pulmonary aspergillosis|invasive aspergillosis
GeneticVariation	C0041349|C0268731|C0348642|C0477312	chronic kidney diseases	ADAMTS13		0	72	0.0144	0.0032	DisGeNet_Biomarker	cardiovascular diseases
GeneticVariation	C0041349|C0268731|C0348642|C0477312	chronic kidney diseases	ADAMTS13		0	72	0.0144	0.0032	DisGeNet_Biomarker	steatohepatitis|nonalcoholic steatohepatitis
GeneticVariation	C0041349|C0268731|C0348642|C0477312	chronic kidney diseases	ADAMTS13		0	72	0.0144	0.0032	DisGeNet_Biomarker	malaria, cerebral
GeneticVariation	C0041349|C0268731|C0348642|C0477312	chronic kidney diseases	ADAMTS13		0	72	0.0144	0.0032	DisGeNet_Biomarker	ventricular arrhythmia
GeneticVariation	C0041349|C0268731|C0348642|C0477312	chronic kidney diseases	ADAMTS13		0	72	0.0144	0.0032	DisGeNet_Biomarker	hepatitis c
GeneticVariation	C0041349|C0268731|C0348642|C0477312	chronic kidney diseases	ADAMTS13		0	72	0.0144	0.0032	DisGeNet_Biomarker	cholestasis
GeneticVariation	C0041349|C0268731|C0348642|C0477312	chronic kidney diseases	ADAMTS13		0	72	0.0144	0.0032	DisGeNet_Biomarker	blood coagulation disorders
GeneticVariation	C0041349|C0268731|C0348642|C0477312	chronic kidney diseases	ADAMTS13		0	72	0.0144	0.0032	DisGeNet_Biomarker	infective endocarditis
GeneticVariation	C0041349|C0268731|C0348642|C0477312	chronic kidney diseases	ADAMTS13		0	72	0.0144	0.0032	DisGeNet_Biomarker	antiphospholipid syndrome
GeneticVariation	C0041349|C0268731|C0348642|C0477312	chronic kidney diseases	ADAMTS13		0	72	0.0144	0.0032	DisGeNet_Biomarker	compression of spinal cord
GeneticVariation	C0041349|C0268731|C0348642|C0477312	chronic kidney diseases	ADAMTS13		0	72	0.0144	0.0032	DisGeNet_Biomarker	bacterial endocarditis|subacute bacterial endocarditis
GeneticVariation	C0041349|C0268731|C0348642|C0477312	chronic kidney diseases	ADAMTS13		0	72	0.0144	0.0032	DisGeNet_Biomarker	dengue fever
GeneticVariation	C0041349|C0268731|C0348642|C0477312	chronic kidney diseases	ADAMTS13		0	72	0.0144	0.0032	DisGeNet_Biomarker	fatty liver disease
GeneticVariation	C0041349|C0268731|C0348642|C0477312	chronic kidney diseases	ADAMTS13		0	72	0.0144	0.0032	DisGeNet_Biomarker	liver carcinoma
GeneticVariation	C0041349|C0268731|C0348642|C0477312	chronic kidney diseases	ADAMTS13		0	72	0.0144	0.0032	DisGeNet_Biomarker	congenital chromosomal disease|autoimmune diseases
GeneticVariation	C0041349|C0268731|C0348642|C0477312	chronic kidney diseases	ADAMTS13		0	72	0.0144	0.0032	DisGeNet_Biomarker	acute cholangitis
GeneticVariation	C0041349|C0268731|C0348642|C0477312	chronic kidney diseases	ADAMTS13		0	72	0.0144	0.0032	DisGeNet_Biomarker	acute kidney insufficiency
GeneticVariation	C0041349|C0268731|C0348642|C0477312	chronic kidney diseases	ADAMTS13		0	72	0.0144	0.0032	DisGeNet_Biomarker	anemia
GeneticVariation	C0041349|C0268731|C0348642|C0477312	chronic kidney diseases	ADAMTS13		0	72	0.0144	0.0032	DisGeNet_Biomarker	anemia, hemolytic
GeneticVariation	C0041349|C0268731|C0348642|C0477312	chronic kidney diseases	ADAMTS13		0	72	0.0144	0.0032	DisGeNet_Biomarker	anemia, sickle cell
GeneticVariation	C0041349|C0268731|C0348642|C0477312	chronic kidney diseases	ADAMTS13		0	72	0.0144	0.0032	DisGeNet_Biomarker	arterionephrosclerosis
GeneticVariation	C0041349|C0268731|C0348642|C0477312	chronic kidney diseases	ADAMTS13		0	72	0.0144	0.0032	DisGeNet_Biomarker	atypical hemolytic uremic syndrome
GeneticVariation	C0041349|C0268731|C0348642|C0477312	chronic kidney diseases	ADAMTS13		0	72	0.0144	0.0032	DisGeNet_Biomarker	autoimmune thrombotic thrombocytopenic purpura
GeneticVariation	C0041349|C0268731|C0348642|C0477312	chronic kidney diseases	ADAMTS13		0	72	0.0144	0.0032	DisGeNet_Biomarker	blood urea increased
GeneticVariation	C0041349|C0268731|C0348642|C0477312	chronic kidney diseases	ADAMTS13		0	72	0.0144	0.0032	DisGeNet_Biomarker	chronic kidney disease stage 5
GeneticVariation	C0041349|C0268731|C0348642|C0477312	chronic kidney diseases	ADAMTS13		0	72	0.0144	0.0032	DisGeNet_Biomarker	chronic thromboembolic pulmonary hypertension
GeneticVariation	C0041349|C0268731|C0348642|C0477312	chronic kidney diseases	ADAMTS13		0	72	0.0144	0.0032	DisGeNet_Biomarker	cognition disorders
GeneticVariation	C0041349|C0268731|C0348642|C0477312	chronic kidney diseases	ADAMTS13		0	72	0.0144	0.0032	DisGeNet_Biomarker	complement factor h deficiency
GeneticVariation	C0041349|C0268731|C0348642|C0477312	chronic kidney diseases	ADAMTS13		0	72	0.0144	0.0032	DisGeNet_Biomarker	congenital thrombotic thrombocytopenic purpura
GeneticVariation	C0041349|C0268731|C0348642|C0477312	chronic kidney diseases	ADAMTS13		0	72	0.0144	0.0032	DisGeNet_Biomarker	diabetic angiopathies
GeneticVariation	C0041349|C0268731|C0348642|C0477312	chronic kidney diseases	ADAMTS13		0	72	0.0144	0.0032	DisGeNet_Biomarker	diabetic nephropathy
GeneticVariation	C0041349|C0268731|C0348642|C0477312	chronic kidney diseases	ADAMTS13		0	72	0.0144	0.0032	DisGeNet_Biomarker	endothelial dysfunction
GeneticVariation	C0041349|C0268731|C0348642|C0477312	chronic kidney diseases	ADAMTS13		0	72	0.0144	0.0032	DisGeNet_Biomarker	endotoxemia
GeneticVariation	C0041349|C0268731|C0348642|C0477312	chronic kidney diseases	ADAMTS13		0	72	0.0144	0.0032	DisGeNet_Biomarker	familial (fpah)
GeneticVariation	C0041349|C0268731|C0348642|C0477312	chronic kidney diseases	ADAMTS13		0	72	0.0144	0.0032	DisGeNet_Biomarker	familial thrombotic thrombocytopenic purpura
GeneticVariation	C0041349|C0268731|C0348642|C0477312	chronic kidney diseases	ADAMTS13		0	72	0.0144	0.0032	DisGeNet_Biomarker	fatty liver disease, nonalcoholic, susceptibility to, 1
GeneticVariation	C0041349|C0268731|C0348642|C0477312	chronic kidney diseases	ADAMTS13		0	72	0.0144	0.0032	DisGeNet_Biomarker	fatty liver disease, nonalcoholic, susceptibility to, 2
GeneticVariation	C0041349|C0268731|C0348642|C0477312	chronic kidney diseases	ADAMTS13		0	72	0.0144	0.0032	DisGeNet_Biomarker	glomerulonephritis, membranoproliferative
GeneticVariation	C0041349|C0268731|C0348642|C0477312	chronic kidney diseases	ADAMTS13		0	72	0.0144	0.0032	DisGeNet_Biomarker	hellp syndrome
GeneticVariation	C0041349|C0268731|C0348642|C0477312	chronic kidney diseases	ADAMTS13		0	72	0.0144	0.0032	DisGeNet_Biomarker	hematological disease
GeneticVariation	C0041349|C0268731|C0348642|C0477312	chronic kidney diseases	ADAMTS13		0	72	0.0144	0.0032	DisGeNet_Biomarker	hemolytic-uremic syndrome
GeneticVariation	C0041349|C0268731|C0348642|C0477312	chronic kidney diseases	ADAMTS13		0	72	0.0144	0.0032	DisGeNet_Biomarker	hemorrhage
GeneticVariation	C0041349|C0268731|C0348642|C0477312	chronic kidney diseases	ADAMTS13		0	72	0.0144	0.0032	DisGeNet_Biomarker	hyperactive behavior
GeneticVariation	C0041349|C0268731|C0348642|C0477312	chronic kidney diseases	ADAMTS13		0	72	0.0144	0.0032	DisGeNet_Biomarker	hyperbilirubinemia
GeneticVariation	C0041349|C0268731|C0348642|C0477312	chronic kidney diseases	ADAMTS13		0	72	0.0144	0.0032	DisGeNet_Biomarker	immune thrombocytopenic purpura
GeneticVariation	C0041349|C0268731|C0348642|C0477312	chronic kidney diseases	ADAMTS13		0	72	0.0144	0.0032	DisGeNet_Biomarker	immunosuppression
GeneticVariation	C0041349|C0268731|C0348642|C0477312	chronic kidney diseases	ADAMTS13		0	72	0.0144	0.0032	DisGeNet_Biomarker	impaired cognition
GeneticVariation	C0041349|C0268731|C0348642|C0477312	chronic kidney diseases	ADAMTS13		0	72	0.0144	0.0032	DisGeNet_Biomarker	incontinentia pigmenti achromians
GeneticVariation	C0041349|C0268731|C0348642|C0477312	chronic kidney diseases	ADAMTS13		0	72	0.0144	0.0032	DisGeNet_Biomarker	increased serum lactate
GeneticVariation	C0041349|C0268731|C0348642|C0477312	chronic kidney diseases	ADAMTS13		0	72	0.0144	0.0032	DisGeNet_Biomarker	infectious lung disorder
GeneticVariation	C0041349|C0268731|C0348642|C0477312	chronic kidney diseases	ADAMTS13		0	72	0.0144	0.0032	DisGeNet_Biomarker	inflammatory bowel diseases
GeneticVariation	C0041349|C0268731|C0348642|C0477312	chronic kidney diseases	ADAMTS13		0	72	0.0144	0.0032	DisGeNet_Biomarker	ischemic stroke
GeneticVariation	C0041349|C0268731|C0348642|C0477312	chronic kidney diseases	ADAMTS13		0	72	0.0144	0.0032	DisGeNet_Biomarker	liver disease, alcoholic, susceptibility to, 1
GeneticVariation	C0041349|C0268731|C0348642|C0477312	chronic kidney diseases	ADAMTS13		0	72	0.0144	0.0032	DisGeNet_Biomarker	meningococcemia
GeneticVariation	C0041349|C0268731|C0348642|C0477312	chronic kidney diseases	ADAMTS13		0	72	0.0144	0.0032	DisGeNet_Biomarker	microangiopathic hemolytic anemia
GeneticVariation	C0041349|C0268731|C0348642|C0477312	chronic kidney diseases	ADAMTS13		0	72	0.0144	0.0032	DisGeNet_Biomarker	microscopic hematuria
GeneticVariation	C0041349|C0268731|C0348642|C0477312	chronic kidney diseases	ADAMTS13		0	72	0.0144	0.0032	DisGeNet_Biomarker	myocardial infarction, stroke
GeneticVariation	C0041349|C0268731|C0348642|C0477312	chronic kidney diseases	ADAMTS13		0	72	0.0144	0.0032	DisGeNet_Biomarker	neoplasm metastasis
GeneticVariation	C0041349|C0268731|C0348642|C0477312	chronic kidney diseases	ADAMTS13		0	72	0.0144	0.0032	DisGeNet_Biomarker	neurologic symptoms
GeneticVariation	C0041349|C0268731|C0348642|C0477312	chronic kidney diseases	ADAMTS13		0	72	0.0144	0.0032	DisGeNet_Biomarker	non-alcoholic fatty liver disease
GeneticVariation	C0041349|C0268731|C0348642|C0477312	chronic kidney diseases	ADAMTS13		0	72	0.0144	0.0032	DisGeNet_Biomarker	obesity, visceral
GeneticVariation	C0041349|C0268731|C0348642|C0477312	chronic kidney diseases	ADAMTS13		0	72	0.0144	0.0032	DisGeNet_Biomarker	paroxysmal nocturnal hemoglobinuria
GeneticVariation	C0041349|C0268731|C0348642|C0477312	chronic kidney diseases	ADAMTS13		0	72	0.0144	0.0032	DisGeNet_Biomarker	platelet thrombus
GeneticVariation	C0041349|C0268731|C0348642|C0477312	chronic kidney diseases	ADAMTS13		0	72	0.0144	0.0032	DisGeNet_Biomarker	pre-renal acute kidney injury
GeneticVariation	C0041349|C0268731|C0348642|C0477312	chronic kidney diseases	ADAMTS13		0	72	0.0144	0.0032	DisGeNet_Biomarker	progressive cgvhd
GeneticVariation	C0041349|C0268731|C0348642|C0477312	chronic kidney diseases	ADAMTS13		0	72	0.0144	0.0032	DisGeNet_Biomarker	progressive neoplastic disease
GeneticVariation	C0041349|C0268731|C0348642|C0477312	chronic kidney diseases	ADAMTS13		0	72	0.0144	0.0032	DisGeNet_Biomarker	reticulocytosis
GeneticVariation	C0041349|C0268731|C0348642|C0477312	chronic kidney diseases	ADAMTS13		0	72	0.0144	0.0032	DisGeNet_Biomarker	schistocytosis
GeneticVariation	C0041349|C0268731|C0348642|C0477312	chronic kidney diseases	ADAMTS13		0	72	0.0144	0.0032	DisGeNet_Biomarker	secondary malignant neoplasm of lymph node
GeneticVariation	C0041349|C0268731|C0348642|C0477312	chronic kidney diseases	ADAMTS13		0	72	0.0144	0.0032	DisGeNet_Biomarker	septicemia
GeneticVariation	C0041349|C0268731|C0348642|C0477312	chronic kidney diseases	ADAMTS13		0	72	0.0144	0.0032	DisGeNet_Biomarker	serous tubal intraepithelial carcinoma
GeneticVariation	C0041349|C0268731|C0348642|C0477312	chronic kidney diseases	ADAMTS13		0	72	0.0144	0.0032	DisGeNet_Biomarker	serum creatinine raised
GeneticVariation	C0041349|C0268731|C0348642|C0477312	chronic kidney diseases	ADAMTS13		0	72	0.0144	0.0032	DisGeNet_Biomarker	subarachnoid hemorrhage
GeneticVariation	C0041349|C0268731|C0348642|C0477312	chronic kidney diseases	ADAMTS13		0	72	0.0144	0.0032	DisGeNet_Biomarker	thrombophilia
GeneticVariation	C0041349|C0268731|C0348642|C0477312	chronic kidney diseases	ADAMTS13		0	72	0.0144	0.0032	DisGeNet_Biomarker	thrombotic microangiopathies
GeneticVariation	C0041349|C0268731|C0348642|C0477312	chronic kidney diseases	ADAMTS13		0	72	0.0144	0.0032	DisGeNet_Biomarker	thrombotic thrombocytopenic purpura, acquired
GeneticVariation	C0041349|C0268731|C0348642|C0477312	chronic kidney diseases	ADAMTS13		0	72	0.0144	0.0032	DisGeNet_Biomarker	vascular inflammations
GeneticVariation	C0041349|C0268731|C0348642|C0477312	chronic kidney diseases	ADAMTS13		0	72	0.0144	0.0032	DisGeNet_Biomarker	von willebrand disease, type 1
GeneticVariation	C0041349|C0268731|C0348642|C0477312	chronic kidney diseases	ADAMTS13		0	72	0.0144	0.0032	DisGeNet_Biomarker	von willebrand disease, type 2a
GeneticVariation	C0041349|C0268731|C0348642|C0477312	chronic kidney diseases	ADAMTS13		0	72	0.0144	0.0032	DisGeNet_CausalMutation	fever
GeneticVariation	C0041349|C0268731|C0348642|C0477312	chronic kidney diseases	ADAMTS13		0	72	0.0144	0.0032	DisGeNet_CausalMutation	icterus
GeneticVariation	C0041349|C0268731|C0348642|C0477312	chronic kidney diseases	ADAMTS13		0	72	0.0144	0.0032	DisGeNet_CausalMutation	thrombocytopenia
GeneticVariation	C0041349|C0268731|C0348642|C0477312	chronic kidney diseases	ADAMTS13		0	72	0.0144	0.0032	DisGeNet_CausalMutation	purpura, thrombotic thrombocytopenic
GeneticVariation	C0041349|C0268731|C0348642|C0477312	chronic kidney diseases	ADAMTS13		0	72	0.0144	0.0032	DisGeNet_CausalMutation	petechiae
GeneticVariation	C0041349|C0268731|C0348642|C0477312	chronic kidney diseases	ADAMTS13		0	72	0.0144	0.0032	DisGeNet_CausalMutation	anemia, hemolytic
GeneticVariation	C0041349|C0268731|C0348642|C0477312	chronic kidney diseases	ADAMTS13		0	72	0.0144	0.0032	DisGeNet_CausalMutation	congenital thrombotic thrombocytopenic purpura
GeneticVariation	C0041349|C0268731|C0348642|C0477312	chronic kidney diseases	ADAMTS13		0	72	0.0144	0.0032	DisGeNet_CausalMutation	decreased liver function
GeneticVariation	C0041349|C0268731|C0348642|C0477312	chronic kidney diseases	ADAMTS13		0	72	0.0144	0.0032	DisGeNet_CausalMutation	ecchymosis
GeneticVariation	C0041349|C0268731|C0348642|C0477312	chronic kidney diseases	ADAMTS13		0	72	0.0144	0.0032	DisGeNet_GeneticVariation	dementia
GeneticVariation	C0041349|C0268731|C0348642|C0477312	chronic kidney diseases	ADAMTS13		0	72	0.0144	0.0032	DisGeNet_GeneticVariation	presenile dementia
GeneticVariation	C0041349|C0268731|C0348642|C0477312	chronic kidney diseases	ADAMTS13		0	72	0.0144	0.0032	DisGeNet_GeneticVariation	vascular diseases
GeneticVariation	C0041349|C0268731|C0348642|C0477312	chronic kidney diseases	ADAMTS13		0	72	0.0144	0.0032	DisGeNet_GeneticVariation	coronary artery disease|coronary artery atheroma
GeneticVariation	C0041349|C0268731|C0348642|C0477312	chronic kidney diseases	ADAMTS13		0	72	0.0144	0.0032	DisGeNet_GeneticVariation	hypertensive disease
GeneticVariation	C0041349|C0268731|C0348642|C0477312	chronic kidney diseases	ADAMTS13		0	72	0.0144	0.0032	DisGeNet_GeneticVariation	diabetes
GeneticVariation	C0041349|C0268731|C0348642|C0477312	chronic kidney diseases	ADAMTS13		0	72	0.0144	0.0032	DisGeNet_GeneticVariation	malnutrition
GeneticVariation	C0041349|C0268731|C0348642|C0477312	chronic kidney diseases	ADAMTS13		0	72	0.0144	0.0032	DisGeNet_GeneticVariation	diabetes mellitus
GeneticVariation	C0041349|C0268731|C0348642|C0477312	chronic kidney diseases	ADAMTS13		0	72	0.0144	0.0032	DisGeNet_GeneticVariation	thrombosis
GeneticVariation	C0041349|C0268731|C0348642|C0477312	chronic kidney diseases	ADAMTS13		0	72	0.0144	0.0032	DisGeNet_GeneticVariation	chronic obstructive airway disease
GeneticVariation	C0041349|C0268731|C0348642|C0477312	chronic kidney diseases	ADAMTS13		0	72	0.0144	0.0032	DisGeNet_GeneticVariation	malaria, falciparum
GeneticVariation	C0041349|C0268731|C0348642|C0477312	chronic kidney diseases	ADAMTS13		0	72	0.0144	0.0032	DisGeNet_GeneticVariation	obesity
GeneticVariation	C0041349|C0268731|C0348642|C0477312	chronic kidney diseases	ADAMTS13		0	72	0.0144	0.0032	DisGeNet_GeneticVariation	peripheral vascular diseases
GeneticVariation	C0041349|C0268731|C0348642|C0477312	chronic kidney diseases	ADAMTS13		0	72	0.0144	0.0032	DisGeNet_GeneticVariation	sepsis
GeneticVariation	C0041349|C0268731|C0348642|C0477312	chronic kidney diseases	ADAMTS13		0	72	0.0144	0.0032	DisGeNet_GeneticVariation	cerebrovascular accident
GeneticVariation	C0041349|C0268731|C0348642|C0477312	chronic kidney diseases	ADAMTS13		0	72	0.0144	0.0032	DisGeNet_GeneticVariation	cerebral aneurysm
GeneticVariation	C0041349|C0268731|C0348642|C0477312	chronic kidney diseases	ADAMTS13		0	72	0.0144	0.0032	DisGeNet_GeneticVariation	thrombocytopenia
GeneticVariation	C0041349|C0268731|C0348642|C0477312	chronic kidney diseases	ADAMTS13		0	72	0.0144	0.0032	DisGeNet_GeneticVariation	von willebrand disease
GeneticVariation	C0041349|C0268731|C0348642|C0477312	chronic kidney diseases	ADAMTS13		0	72	0.0144	0.0032	DisGeNet_GeneticVariation	thrombocytopenic purpura
GeneticVariation	C0041349|C0268731|C0348642|C0477312	chronic kidney diseases	ADAMTS13		0	72	0.0144	0.0032	DisGeNet_GeneticVariation	purpura, thrombotic thrombocytopenic
GeneticVariation	C0041349|C0268731|C0348642|C0477312	chronic kidney diseases	ADAMTS13		0	72	0.0144	0.0032	DisGeNet_GeneticVariation	deep thrombophlebitis
GeneticVariation	C0041349|C0268731|C0348642|C0477312	chronic kidney diseases	ADAMTS13		0	72	0.0144	0.0032	DisGeNet_GeneticVariation	deep vein thrombosis
GeneticVariation	C0041349|C0268731|C0348642|C0477312	chronic kidney diseases	ADAMTS13		0	72	0.0144	0.0032	DisGeNet_GeneticVariation	kidney failure, acute
GeneticVariation	C0041349|C0268731|C0348642|C0477312	chronic kidney diseases	ADAMTS13		0	72	0.0144	0.0032	DisGeNet_GeneticVariation	cardiovascular diseases
GeneticVariation	C0041349|C0268731|C0348642|C0477312	chronic kidney diseases	ADAMTS13		0	72	0.0144	0.0032	DisGeNet_GeneticVariation	nonalcoholic steatohepatitis|steatohepatitis
GeneticVariation	C0041349|C0268731|C0348642|C0477312	chronic kidney diseases	ADAMTS13		0	72	0.0144	0.0032	DisGeNet_GeneticVariation	blood coagulation disorders
GeneticVariation	C0041349|C0268731|C0348642|C0477312	chronic kidney diseases	ADAMTS13		0	72	0.0144	0.0032	DisGeNet_GeneticVariation	monoclonal gammopathy of undetermined significance
GeneticVariation	C0041349|C0268731|C0348642|C0477312	chronic kidney diseases	ADAMTS13		0	72	0.0144	0.0032	DisGeNet_GeneticVariation	multiple chronic conditions|mental deterioration|cognitive deterioration|memory dysfunction|emotional dysfunction
GeneticVariation	C0041349|C0268731|C0348642|C0477312	chronic kidney diseases	ADAMTS13		0	72	0.0144	0.0032	DisGeNet_GeneticVariation	alkaline phosphatase measurement
GeneticVariation	C0041349|C0268731|C0348642|C0477312	chronic kidney diseases	ADAMTS13		0	72	0.0144	0.0032	DisGeNet_GeneticVariation	amputated structure (morphologic abnormality)
GeneticVariation	C0041349|C0268731|C0348642|C0477312	chronic kidney diseases	ADAMTS13		0	72	0.0144	0.0032	DisGeNet_GeneticVariation	anemia, hemolytic
GeneticVariation	C0041349|C0268731|C0348642|C0477312	chronic kidney diseases	ADAMTS13		0	72	0.0144	0.0032	DisGeNet_GeneticVariation	atypical hemolytic uremic syndrome
GeneticVariation	C0041349|C0268731|C0348642|C0477312	chronic kidney diseases	ADAMTS13		0	72	0.0144	0.0032	DisGeNet_GeneticVariation	autoimmune thrombotic thrombocytopenic purpura
GeneticVariation	C0041349|C0268731|C0348642|C0477312	chronic kidney diseases	ADAMTS13		0	72	0.0144	0.0032	DisGeNet_GeneticVariation	autosomal dominant compelling helio ophthalmic outburst syndrome
GeneticVariation	C0041349|C0268731|C0348642|C0477312	chronic kidney diseases	ADAMTS13		0	72	0.0144	0.0032	DisGeNet_GeneticVariation	blood protein measurement
GeneticVariation	C0041349|C0268731|C0348642|C0477312	chronic kidney diseases	ADAMTS13		0	72	0.0144	0.0032	DisGeNet_GeneticVariation	capillary thrombosis
GeneticVariation	C0041349|C0268731|C0348642|C0477312	chronic kidney diseases	ADAMTS13		0	72	0.0144	0.0032	DisGeNet_GeneticVariation	congenital thrombotic thrombocytopenic purpura
GeneticVariation	C0041349|C0268731|C0348642|C0477312	chronic kidney diseases	ADAMTS13		0	72	0.0144	0.0032	DisGeNet_GeneticVariation	corpuscular hemoglobin concentration mean
GeneticVariation	C0041349|C0268731|C0348642|C0477312	chronic kidney diseases	ADAMTS13		0	72	0.0144	0.0032	DisGeNet_GeneticVariation	factor v leiden mutation
GeneticVariation	C0041349|C0268731|C0348642|C0477312	chronic kidney diseases	ADAMTS13		0	72	0.0144	0.0032	DisGeNet_GeneticVariation	familial (fpah)
GeneticVariation	C0041349|C0268731|C0348642|C0477312	chronic kidney diseases	ADAMTS13		0	72	0.0144	0.0032	DisGeNet_GeneticVariation	familial thrombotic thrombocytopenic purpura
GeneticVariation	C0041349|C0268731|C0348642|C0477312	chronic kidney diseases	ADAMTS13		0	72	0.0144	0.0032	DisGeNet_GeneticVariation	fibroblast growth factor 23 measurement
GeneticVariation	C0041349|C0268731|C0348642|C0477312	chronic kidney diseases	ADAMTS13		0	72	0.0144	0.0032	DisGeNet_GeneticVariation	finding of liver enzyme levels
GeneticVariation	C0041349|C0268731|C0348642|C0477312	chronic kidney diseases	ADAMTS13		0	72	0.0144	0.0032	DisGeNet_GeneticVariation	hemolytic-uremic syndrome
GeneticVariation	C0041349|C0268731|C0348642|C0477312	chronic kidney diseases	ADAMTS13		0	72	0.0144	0.0032	DisGeNet_GeneticVariation	homocysteine measurement
GeneticVariation	C0041349|C0268731|C0348642|C0477312	chronic kidney diseases	ADAMTS13		0	72	0.0144	0.0032	DisGeNet_GeneticVariation	idiopathic pulmonary arterial hypertension
GeneticVariation	C0041349|C0268731|C0348642|C0477312	chronic kidney diseases	ADAMTS13		0	72	0.0144	0.0032	DisGeNet_GeneticVariation	idiopathic pulmonary hypertension
GeneticVariation	C0041349|C0268731|C0348642|C0477312	chronic kidney diseases	ADAMTS13		0	72	0.0144	0.0032	DisGeNet_GeneticVariation	ischemic stroke
GeneticVariation	C0041349|C0268731|C0348642|C0477312	chronic kidney diseases	ADAMTS13		0	72	0.0144	0.0032	DisGeNet_GeneticVariation	leukemia, myelocytic, acute
GeneticVariation	C0041349|C0268731|C0348642|C0477312	chronic kidney diseases	ADAMTS13		0	72	0.0144	0.0032	DisGeNet_GeneticVariation	measurement of liver enzyme
GeneticVariation	C0041349|C0268731|C0348642|C0477312	chronic kidney diseases	ADAMTS13		0	72	0.0144	0.0032	DisGeNet_GeneticVariation	microangiopathic hemolytic anemia
GeneticVariation	C0041349|C0268731|C0348642|C0477312	chronic kidney diseases	ADAMTS13		0	72	0.0144	0.0032	DisGeNet_GeneticVariation	peripheral arterial diseases
GeneticVariation	C0041349|C0268731|C0348642|C0477312	chronic kidney diseases	ADAMTS13		0	72	0.0144	0.0032	DisGeNet_GeneticVariation	pre-renal acute kidney injury
GeneticVariation	C0041349|C0268731|C0348642|C0477312	chronic kidney diseases	ADAMTS13		0	72	0.0144	0.0032	DisGeNet_GeneticVariation	septicemia
GeneticVariation	C0041349|C0268731|C0348642|C0477312	chronic kidney diseases	ADAMTS13		0	72	0.0144	0.0032	DisGeNet_GeneticVariation	thrombotic microangiopathies
GeneticVariation	C0041349|C0268731|C0348642|C0477312	chronic kidney diseases	ADAMTS13		0	72	0.0144	0.0032	DisGeNet_GeneticVariation	thrombotic thrombocytopenic purpura, acquired
GeneticVariation	C0041349|C0268731|C0348642|C0477312	chronic kidney diseases	ADAMTS13		0	72	0.0144	0.0032	DisGeNet_GeneticVariation	venous thromboembolism
GeneticVariation	C0041349|C0268731|C0348642|C0477312	chronic kidney diseases	ADAMTS13		0	72	0.0144	0.0032	DisGeNet_GeneticVariation	von willebrand disease, type 2a
GeneticVariation	C0041349|C0268731|C0348642|C0477312	chronic kidney diseases	ADAMTS13		0	72	0.0144	0.0032	DisGeNet_GeneticVariation	von willebrand disease, type 2b
GeneticVariation	C0041349|C0268731|C0348642|C0477312	chronic kidney diseases	ADAMTS13		0	72	0.0144	0.0032	DisGeNet_GeneticVariation	von willebrand factor (lab test)
GeneticVariation	C0041349|C0268731|C0348642|C0477312	chronic kidney diseases	ADAMTS13		0	72	0.0144	0.0032	DisGeNet_GermlineCausalMutation	congenital thrombotic thrombocytopenic purpura
GeneticVariation	C0041349|C0268731|C0348642|C0477312	chronic kidney diseases	ADAMTS13		0	72	0.0144	0.0032	DisGeNet_Therapeutic	venous thrombosis
GeneticVariation	C0041349|C0268731|C0348642|C0477312	chronic kidney diseases	ADAMTS2		0	21	0.0042	0.0032	DisGeNet_AlteredExpression	prostatitis
GeneticVariation	C0041349|C0268731|C0348642|C0477312	chronic kidney diseases	ADAMTS2		0	21	0.0042	0.0032	DisGeNet_AlteredExpression	psychotic disorders
GeneticVariation	C0041349|C0268731|C0348642|C0477312	chronic kidney diseases	ADAMTS2		0	21	0.0042	0.0032	DisGeNet_AlteredExpression	nonorganic psychosis
GeneticVariation	C0041349|C0268731|C0348642|C0477312	chronic kidney diseases	ADAMTS2		0	21	0.0042	0.0032	DisGeNet_AlteredExpression	childhood osteosarcoma
GeneticVariation	C0041349|C0268731|C0348642|C0477312	chronic kidney diseases	ADAMTS2		0	21	0.0042	0.0032	DisGeNet_AlteredExpression	craniofacial fibrous dysplasia
GeneticVariation	C0041349|C0268731|C0348642|C0477312	chronic kidney diseases	ADAMTS2		0	21	0.0042	0.0032	DisGeNet_AlteredExpression	ehlers-danlos syndrome
GeneticVariation	C0041349|C0268731|C0348642|C0477312	chronic kidney diseases	ADAMTS2		0	21	0.0042	0.0032	DisGeNet_AlteredExpression	ehlers-danlos syndrome, dermatosparaxis type
GeneticVariation	C0041349|C0268731|C0348642|C0477312	chronic kidney diseases	ADAMTS2		0	21	0.0042	0.0032	DisGeNet_AlteredExpression	estrogen receptor-negative breast cancer
GeneticVariation	C0041349|C0268731|C0348642|C0477312	chronic kidney diseases	ADAMTS2		0	21	0.0042	0.0032	DisGeNet_AlteredExpression	neoplasm, residual
GeneticVariation	C0041349|C0268731|C0348642|C0477312	chronic kidney diseases	ADAMTS2		0	21	0.0042	0.0032	DisGeNet_AlteredExpression	oestrogen receptor positive breast cancer
GeneticVariation	C0041349|C0268731|C0348642|C0477312	chronic kidney diseases	ADAMTS2		0	21	0.0042	0.0032	DisGeNet_AlteredExpression	osteosarcoma
GeneticVariation	C0041349|C0268731|C0348642|C0477312	chronic kidney diseases	ADAMTS2		0	21	0.0042	0.0032	DisGeNet_AlteredExpression	osteosarcoma of bone
GeneticVariation	C0041349|C0268731|C0348642|C0477312	chronic kidney diseases	ADAMTS2		0	21	0.0042	0.0032	DisGeNet_AlteredExpression	sleep apnea, obstructive
GeneticVariation	C0041349|C0268731|C0348642|C0477312	chronic kidney diseases	ADAMTS2		0	21	0.0042	0.0032	DisGeNet_AlteredExpression	tumor progression
GeneticVariation	C0041349|C0268731|C0348642|C0477312	chronic kidney diseases	ADAMTS2		0	21	0.0042	0.0032	DisGeNet_Biomarker	pain
GeneticVariation	C0041349|C0268731|C0348642|C0477312	chronic kidney diseases	ADAMTS2		0	21	0.0042	0.0032	DisGeNet_Biomarker	depressed mood|feeling depressed|adjustment disorder with depressed mood
GeneticVariation	C0041349|C0268731|C0348642|C0477312	chronic kidney diseases	ADAMTS2		0	21	0.0042	0.0032	DisGeNet_Biomarker	anxiety
GeneticVariation	C0041349|C0268731|C0348642|C0477312	chronic kidney diseases	ADAMTS2		0	21	0.0042	0.0032	DisGeNet_Biomarker	depressive disorder
GeneticVariation	C0041349|C0268731|C0348642|C0477312	chronic kidney diseases	ADAMTS2		0	21	0.0042	0.0032	DisGeNet_Biomarker	anxiety disorders
GeneticVariation	C0041349|C0268731|C0348642|C0477312	chronic kidney diseases	ADAMTS2		0	21	0.0042	0.0032	DisGeNet_Biomarker	depressive symptoms
GeneticVariation	C0041349|C0268731|C0348642|C0477312	chronic kidney diseases	ADAMTS2		0	21	0.0042	0.0032	DisGeNet_Biomarker	dementia
GeneticVariation	C0041349|C0268731|C0348642|C0477312	chronic kidney diseases	ADAMTS2		0	21	0.0042	0.0032	DisGeNet_Biomarker	alzheimer disease
GeneticVariation	C0041349|C0268731|C0348642|C0477312	chronic kidney diseases	ADAMTS2		0	21	0.0042	0.0032	DisGeNet_Biomarker	presenile dementia
GeneticVariation	C0041349|C0268731|C0348642|C0477312	chronic kidney diseases	ADAMTS2		0	21	0.0042	0.0032	DisGeNet_Biomarker	joint stiffness
GeneticVariation	C0041349|C0268731|C0348642|C0477312	chronic kidney diseases	ADAMTS2		0	21	0.0042	0.0032	DisGeNet_Biomarker	antisocial personality disorder|low frustration tolerance
GeneticVariation	C0041349|C0268731|C0348642|C0477312	chronic kidney diseases	ADAMTS2		0	21	0.0042	0.0032	DisGeNet_Biomarker	blepharochalasis
GeneticVariation	C0041349|C0268731|C0348642|C0477312	chronic kidney diseases	ADAMTS2		0	21	0.0042	0.0032	DisGeNet_Biomarker	malignant neoplasm of breast
GeneticVariation	C0041349|C0268731|C0348642|C0477312	chronic kidney diseases	ADAMTS2		0	21	0.0042	0.0032	DisGeNet_Biomarker	neoplasms
GeneticVariation	C0041349|C0268731|C0348642|C0477312	chronic kidney diseases	ADAMTS2		0	21	0.0042	0.0032	DisGeNet_Biomarker	malignant neoplasms
GeneticVariation	C0041349|C0268731|C0348642|C0477312	chronic kidney diseases	ADAMTS2		0	21	0.0042	0.0032	DisGeNet_Biomarker	delirium
GeneticVariation	C0041349|C0268731|C0348642|C0477312	chronic kidney diseases	ADAMTS2		0	21	0.0042	0.0032	DisGeNet_Biomarker	schizophrenia
GeneticVariation	C0041349|C0268731|C0348642|C0477312	chronic kidney diseases	ADAMTS2		0	21	0.0042	0.0032	DisGeNet_Biomarker	eczema
GeneticVariation	C0041349|C0268731|C0348642|C0477312	chronic kidney diseases	ADAMTS2		0	21	0.0042	0.0032	DisGeNet_Biomarker	dermatitis, atopic
GeneticVariation	C0041349|C0268731|C0348642|C0477312	chronic kidney diseases	ADAMTS2		0	21	0.0042	0.0032	DisGeNet_Biomarker	aphasia
GeneticVariation	C0041349|C0268731|C0348642|C0477312	chronic kidney diseases	ADAMTS2		0	21	0.0042	0.0032	DisGeNet_Biomarker	mutism
GeneticVariation	C0041349|C0268731|C0348642|C0477312	chronic kidney diseases	ADAMTS2		0	21	0.0042	0.0032	DisGeNet_Biomarker	dysphasia
GeneticVariation	C0041349|C0268731|C0348642|C0477312	chronic kidney diseases	ADAMTS2		0	21	0.0042	0.0032	DisGeNet_Biomarker	fibrous dysplasia
GeneticVariation	C0041349|C0268731|C0348642|C0477312	chronic kidney diseases	ADAMTS2		0	21	0.0042	0.0032	DisGeNet_Biomarker	hernia, femoral
GeneticVariation	C0041349|C0268731|C0348642|C0477312	chronic kidney diseases	ADAMTS2		0	21	0.0042	0.0032	DisGeNet_Biomarker	hernia, inguinal
GeneticVariation	C0041349|C0268731|C0348642|C0477312	chronic kidney diseases	ADAMTS2		0	21	0.0042	0.0032	DisGeNet_Biomarker	hirsutism
GeneticVariation	C0041349|C0268731|C0348642|C0477312	chronic kidney diseases	ADAMTS2		0	21	0.0042	0.0032	DisGeNet_Biomarker	short stature
GeneticVariation	C0041349|C0268731|C0348642|C0477312	chronic kidney diseases	ADAMTS2		0	21	0.0042	0.0032	DisGeNet_Biomarker	micrognathism
GeneticVariation	C0041349|C0268731|C0348642|C0477312	chronic kidney diseases	ADAMTS2		0	21	0.0042	0.0032	DisGeNet_Biomarker	language disorders
GeneticVariation	C0041349|C0268731|C0348642|C0477312	chronic kidney diseases	ADAMTS2		0	21	0.0042	0.0032	DisGeNet_Biomarker	myopia|myopia, degenerative
GeneticVariation	C0041349|C0268731|C0348642|C0477312	chronic kidney diseases	ADAMTS2		0	21	0.0042	0.0032	DisGeNet_Biomarker	secondary neoplasm
GeneticVariation	C0041349|C0268731|C0348642|C0477312	chronic kidney diseases	ADAMTS2		0	21	0.0042	0.0032	DisGeNet_Biomarker	stomach carcinoma
GeneticVariation	C0041349|C0268731|C0348642|C0477312	chronic kidney diseases	ADAMTS2		0	21	0.0042	0.0032	DisGeNet_Biomarker	connective tissue diseases
GeneticVariation	C0041349|C0268731|C0348642|C0477312	chronic kidney diseases	ADAMTS2		0	21	0.0042	0.0032	DisGeNet_Biomarker	primary malignant neoplasm
GeneticVariation	C0041349|C0268731|C0348642|C0477312	chronic kidney diseases	ADAMTS2		0	21	0.0042	0.0032	DisGeNet_Biomarker	mental depression
GeneticVariation	C0041349|C0268731|C0348642|C0477312	chronic kidney diseases	ADAMTS2		0	21	0.0042	0.0032	DisGeNet_Biomarker	osteoporosis
GeneticVariation	C0041349|C0268731|C0348642|C0477312	chronic kidney diseases	ADAMTS2		0	21	0.0042	0.0032	DisGeNet_Biomarker	rickets
GeneticVariation	C0041349|C0268731|C0348642|C0477312	chronic kidney diseases	ADAMTS2		0	21	0.0042	0.0032	DisGeNet_Biomarker	adult rickets
GeneticVariation	C0041349|C0268731|C0348642|C0477312	chronic kidney diseases	ADAMTS2		0	21	0.0042	0.0032	DisGeNet_Biomarker	psychotic disorders
GeneticVariation	C0041349|C0268731|C0348642|C0477312	chronic kidney diseases	ADAMTS2		0	21	0.0042	0.0032	DisGeNet_Biomarker	scoliosis, unspecified
GeneticVariation	C0041349|C0268731|C0348642|C0477312	chronic kidney diseases	ADAMTS2		0	21	0.0042	0.0032	DisGeNet_Biomarker	nail-patella syndrome
GeneticVariation	C0041349|C0268731|C0348642|C0477312	chronic kidney diseases	ADAMTS2		0	21	0.0042	0.0032	DisGeNet_Biomarker	malignant mesothelioma
GeneticVariation	C0041349|C0268731|C0348642|C0477312	chronic kidney diseases	ADAMTS2		0	21	0.0042	0.0032	DisGeNet_Biomarker	breast carcinoma
GeneticVariation	C0041349|C0268731|C0348642|C0477312	chronic kidney diseases	ADAMTS2		0	21	0.0042	0.0032	DisGeNet_Biomarker	frontotemporal dementia|brain atrophy
GeneticVariation	C0041349|C0268731|C0348642|C0477312	chronic kidney diseases	ADAMTS2		0	21	0.0042	0.0032	DisGeNet_Biomarker	cardiomyopathies|other cardiomyopathies
GeneticVariation	C0041349|C0268731|C0348642|C0477312	chronic kidney diseases	ADAMTS2		0	21	0.0042	0.0032	DisGeNet_Biomarker	nonorganic psychosis
GeneticVariation	C0041349|C0268731|C0348642|C0477312	chronic kidney diseases	ADAMTS2		0	21	0.0042	0.0032	DisGeNet_Biomarker	grandiose delusions|motor symptoms|hallucinations, mood incongruent
GeneticVariation	C0041349|C0268731|C0348642|C0477312	chronic kidney diseases	ADAMTS2		0	21	0.0042	0.0032	DisGeNet_Biomarker	attention deficit hyperactivity disorder|attention deficit disorder
GeneticVariation	C0041349|C0268731|C0348642|C0477312	chronic kidney diseases	ADAMTS2		0	21	0.0042	0.0032	DisGeNet_Biomarker	hypodontia|oligodontia
GeneticVariation	C0041349|C0268731|C0348642|C0477312	chronic kidney diseases	ADAMTS2		0	21	0.0042	0.0032	DisGeNet_Biomarker	apathy
GeneticVariation	C0041349|C0268731|C0348642|C0477312	chronic kidney diseases	ADAMTS2		0	21	0.0042	0.0032	DisGeNet_Biomarker	brain diseases
GeneticVariation	C0041349|C0268731|C0348642|C0477312	chronic kidney diseases	ADAMTS2		0	21	0.0042	0.0032	DisGeNet_Biomarker	hip dysplasia|congenital dysplasia|coxa valga
GeneticVariation	C0041349|C0268731|C0348642|C0477312	chronic kidney diseases	ADAMTS2		0	21	0.0042	0.0032	DisGeNet_Biomarker	disorder of psychological development|motor delay
GeneticVariation	C0041349|C0268731|C0348642|C0477312	chronic kidney diseases	ADAMTS2		0	21	0.0042	0.0032	DisGeNet_Biomarker	blue sclera
GeneticVariation	C0041349|C0268731|C0348642|C0477312	chronic kidney diseases	ADAMTS2		0	21	0.0042	0.0032	DisGeNet_Biomarker	severe dementia|mild cognitive disorder|mild dementia
GeneticVariation	C0041349|C0268731|C0348642|C0477312	chronic kidney diseases	ADAMTS2		0	21	0.0042	0.0032	DisGeNet_Biomarker	abnormality of primary molar morphology
GeneticVariation	C0041349|C0268731|C0348642|C0477312	chronic kidney diseases	ADAMTS2		0	21	0.0042	0.0032	DisGeNet_Biomarker	abnormality of subcutaneous fat tissue
GeneticVariation	C0041349|C0268731|C0348642|C0477312	chronic kidney diseases	ADAMTS2		0	21	0.0042	0.0032	DisGeNet_Biomarker	avascular necrosis of the capital femoral epiphysis
GeneticVariation	C0041349|C0268731|C0348642|C0477312	chronic kidney diseases	ADAMTS2		0	21	0.0042	0.0032	DisGeNet_Biomarker	behavioral and psychological symptoms of dementia
GeneticVariation	C0041349|C0268731|C0348642|C0477312	chronic kidney diseases	ADAMTS2		0	21	0.0042	0.0032	DisGeNet_Biomarker	chondrosarcoma
GeneticVariation	C0041349|C0268731|C0348642|C0477312	chronic kidney diseases	ADAMTS2		0	21	0.0042	0.0032	DisGeNet_Biomarker	cicatrization
GeneticVariation	C0041349|C0268731|C0348642|C0477312	chronic kidney diseases	ADAMTS2		0	21	0.0042	0.0032	DisGeNet_Biomarker	clumsiness - motor delay
GeneticVariation	C0041349|C0268731|C0348642|C0477312	chronic kidney diseases	ADAMTS2		0	21	0.0042	0.0032	DisGeNet_Biomarker	congenital epicanthus
GeneticVariation	C0041349|C0268731|C0348642|C0477312	chronic kidney diseases	ADAMTS2		0	21	0.0042	0.0032	DisGeNet_Biomarker	congenital exomphalos
GeneticVariation	C0041349|C0268731|C0348642|C0477312	chronic kidney diseases	ADAMTS2		0	21	0.0042	0.0032	DisGeNet_Biomarker	conventional (clear cell) renal cell carcinoma
GeneticVariation	C0041349|C0268731|C0348642|C0477312	chronic kidney diseases	ADAMTS2		0	21	0.0042	0.0032	DisGeNet_Biomarker	cornea plana
GeneticVariation	C0041349|C0268731|C0348642|C0477312	chronic kidney diseases	ADAMTS2		0	21	0.0042	0.0032	DisGeNet_Biomarker	depressed nasal bridge
GeneticVariation	C0041349|C0268731|C0348642|C0477312	chronic kidney diseases	ADAMTS2		0	21	0.0042	0.0032	DisGeNet_Biomarker	downward slant of palpebral fissure
GeneticVariation	C0041349|C0268731|C0348642|C0477312	chronic kidney diseases	ADAMTS2		0	21	0.0042	0.0032	DisGeNet_Biomarker	dwarfism
GeneticVariation	C0041349|C0268731|C0348642|C0477312	chronic kidney diseases	ADAMTS2		0	21	0.0042	0.0032	DisGeNet_Biomarker	echolalia
GeneticVariation	C0041349|C0268731|C0348642|C0477312	chronic kidney diseases	ADAMTS2		0	21	0.0042	0.0032	DisGeNet_Biomarker	ehlers-danlos syndrome
GeneticVariation	C0041349|C0268731|C0348642|C0477312	chronic kidney diseases	ADAMTS2		0	21	0.0042	0.0032	DisGeNet_Biomarker	ehlers-danlos syndrome, dermatosparaxis type
GeneticVariation	C0041349|C0268731|C0348642|C0477312	chronic kidney diseases	ADAMTS2		0	21	0.0042	0.0032	DisGeNet_Biomarker	esophagitis
GeneticVariation	C0041349|C0268731|C0348642|C0477312	chronic kidney diseases	ADAMTS2		0	21	0.0042	0.0032	DisGeNet_Biomarker	eversion of lower lip
GeneticVariation	C0041349|C0268731|C0348642|C0477312	chronic kidney diseases	ADAMTS2		0	21	0.0042	0.0032	DisGeNet_Biomarker	excessive wrinkled skin
GeneticVariation	C0041349|C0268731|C0348642|C0477312	chronic kidney diseases	ADAMTS2		0	21	0.0042	0.0032	DisGeNet_Biomarker	fetal membranes, premature rupture
GeneticVariation	C0041349|C0268731|C0348642|C0477312	chronic kidney diseases	ADAMTS2		0	21	0.0042	0.0032	DisGeNet_Biomarker	fragile skin
GeneticVariation	C0041349|C0268731|C0348642|C0477312	chronic kidney diseases	ADAMTS2		0	21	0.0042	0.0032	DisGeNet_Biomarker	frontal open bite
GeneticVariation	C0041349|C0268731|C0348642|C0477312	chronic kidney diseases	ADAMTS2		0	21	0.0042	0.0032	DisGeNet_Biomarker	gastroesophageal reflux disease
GeneticVariation	C0041349|C0268731|C0348642|C0477312	chronic kidney diseases	ADAMTS2		0	21	0.0042	0.0032	DisGeNet_Biomarker	gingival hemorrhage
GeneticVariation	C0041349|C0268731|C0348642|C0477312	chronic kidney diseases	ADAMTS2		0	21	0.0042	0.0032	DisGeNet_Biomarker	gingival hyperkeratosis
GeneticVariation	C0041349|C0268731|C0348642|C0477312	chronic kidney diseases	ADAMTS2		0	21	0.0042	0.0032	DisGeNet_Biomarker	gingival overgrowth
GeneticVariation	C0041349|C0268731|C0348642|C0477312	chronic kidney diseases	ADAMTS2		0	21	0.0042	0.0032	DisGeNet_Biomarker	hematologic neoplasms
GeneticVariation	C0041349|C0268731|C0348642|C0477312	chronic kidney diseases	ADAMTS2		0	21	0.0042	0.0032	DisGeNet_Biomarker	hiatal hernia
GeneticVariation	C0041349|C0268731|C0348642|C0477312	chronic kidney diseases	ADAMTS2		0	21	0.0042	0.0032	DisGeNet_Biomarker	hip joint varus deformity - observation
GeneticVariation	C0041349|C0268731|C0348642|C0477312	chronic kidney diseases	ADAMTS2		0	21	0.0042	0.0032	DisGeNet_Biomarker	hyperactive behavior
GeneticVariation	C0041349|C0268731|C0348642|C0477312	chronic kidney diseases	ADAMTS2		0	21	0.0042	0.0032	DisGeNet_Biomarker	hyperextensible skin
GeneticVariation	C0041349|C0268731|C0348642|C0477312	chronic kidney diseases	ADAMTS2		0	21	0.0042	0.0032	DisGeNet_Biomarker	increased tendency to bruise
GeneticVariation	C0041349|C0268731|C0348642|C0477312	chronic kidney diseases	ADAMTS2		0	21	0.0042	0.0032	DisGeNet_Biomarker	joint hyperflexibility
GeneticVariation	C0041349|C0268731|C0348642|C0477312	chronic kidney diseases	ADAMTS2		0	21	0.0042	0.0032	DisGeNet_Biomarker	joint laxity
GeneticVariation	C0041349|C0268731|C0348642|C0477312	chronic kidney diseases	ADAMTS2		0	21	0.0042	0.0032	DisGeNet_Biomarker	late closure of anterior fontanel
GeneticVariation	C0041349|C0268731|C0348642|C0477312	chronic kidney diseases	ADAMTS2		0	21	0.0042	0.0032	DisGeNet_Biomarker	legg-calve-perthes disease
GeneticVariation	C0041349|C0268731|C0348642|C0477312	chronic kidney diseases	ADAMTS2		0	21	0.0042	0.0032	DisGeNet_Biomarker	micromelia
GeneticVariation	C0041349|C0268731|C0348642|C0477312	chronic kidney diseases	ADAMTS2		0	21	0.0042	0.0032	DisGeNet_Biomarker	mixed phenotype acute leukemia
GeneticVariation	C0041349|C0268731|C0348642|C0477312	chronic kidney diseases	ADAMTS2		0	21	0.0042	0.0032	DisGeNet_Biomarker	muscle hypotonia
GeneticVariation	C0041349|C0268731|C0348642|C0477312	chronic kidney diseases	ADAMTS2		0	21	0.0042	0.0032	DisGeNet_Biomarker	neoplasm metastasis
GeneticVariation	C0041349|C0268731|C0348642|C0477312	chronic kidney diseases	ADAMTS2		0	21	0.0042	0.0032	DisGeNet_Biomarker	osteopenia
GeneticVariation	C0041349|C0268731|C0348642|C0477312	chronic kidney diseases	ADAMTS2		0	21	0.0042	0.0032	DisGeNet_Biomarker	premature birth
GeneticVariation	C0041349|C0268731|C0348642|C0477312	chronic kidney diseases	ADAMTS2		0	21	0.0042	0.0032	DisGeNet_Biomarker	prolonged bleeding time
GeneticVariation	C0041349|C0268731|C0348642|C0477312	chronic kidney diseases	ADAMTS2		0	21	0.0042	0.0032	DisGeNet_Biomarker	psychotic symptom
GeneticVariation	C0041349|C0268731|C0348642|C0477312	chronic kidney diseases	ADAMTS2		0	21	0.0042	0.0032	DisGeNet_Biomarker	recurrent mandibular subluxations
GeneticVariation	C0041349|C0268731|C0348642|C0477312	chronic kidney diseases	ADAMTS2		0	21	0.0042	0.0032	DisGeNet_Biomarker	redundant skin
GeneticVariation	C0041349|C0268731|C0348642|C0477312	chronic kidney diseases	ADAMTS2		0	21	0.0042	0.0032	DisGeNet_Biomarker	renal cell carcinoma
GeneticVariation	C0041349|C0268731|C0348642|C0477312	chronic kidney diseases	ADAMTS2		0	21	0.0042	0.0032	DisGeNet_Biomarker	retrognathia
GeneticVariation	C0041349|C0268731|C0348642|C0477312	chronic kidney diseases	ADAMTS2		0	21	0.0042	0.0032	DisGeNet_Biomarker	short extremities
GeneticVariation	C0041349|C0268731|C0348642|C0477312	chronic kidney diseases	ADAMTS2		0	21	0.0042	0.0032	DisGeNet_Biomarker	short phalanx of finger
GeneticVariation	C0041349|C0268731|C0348642|C0477312	chronic kidney diseases	ADAMTS2		0	21	0.0042	0.0032	DisGeNet_Biomarker	short stature, ctcae
GeneticVariation	C0041349|C0268731|C0348642|C0477312	chronic kidney diseases	ADAMTS2		0	21	0.0042	0.0032	DisGeNet_Biomarker	short toe
GeneticVariation	C0041349|C0268731|C0348642|C0477312	chronic kidney diseases	ADAMTS2		0	21	0.0042	0.0032	DisGeNet_Biomarker	sleep apnea syndromes
GeneticVariation	C0041349|C0268731|C0348642|C0477312	chronic kidney diseases	ADAMTS2		0	21	0.0042	0.0032	DisGeNet_Biomarker	soft, doughy skin
GeneticVariation	C0041349|C0268731|C0348642|C0477312	chronic kidney diseases	ADAMTS2		0	21	0.0042	0.0032	DisGeNet_Biomarker	spontaneous neonatal pneumothorax
GeneticVariation	C0041349|C0268731|C0348642|C0477312	chronic kidney diseases	ADAMTS2		0	21	0.0042	0.0032	DisGeNet_Biomarker	thick vermilion border
GeneticVariation	C0041349|C0268731|C0348642|C0477312	chronic kidney diseases	ADAMTS2		0	21	0.0042	0.0032	DisGeNet_Biomarker	thin skin
GeneticVariation	C0041349|C0268731|C0348642|C0477312	chronic kidney diseases	ADAMTS2		0	21	0.0042	0.0032	DisGeNet_Biomarker	tumor cell invasion
GeneticVariation	C0041349|C0268731|C0348642|C0477312	chronic kidney diseases	ADAMTS2		0	21	0.0042	0.0032	DisGeNet_Biomarker	wide anterior fontanel
GeneticVariation	C0041349|C0268731|C0348642|C0477312	chronic kidney diseases	ADAMTS2		0	21	0.0042	0.0032	DisGeNet_CausalMutation	ehlers-danlos syndrome, dermatosparaxis type
GeneticVariation	C0041349|C0268731|C0348642|C0477312	chronic kidney diseases	ADAMTS2		0	21	0.0042	0.0032	DisGeNet_GeneticVariation	dementia
GeneticVariation	C0041349|C0268731|C0348642|C0477312	chronic kidney diseases	ADAMTS2		0	21	0.0042	0.0032	DisGeNet_GeneticVariation	alzheimer disease
GeneticVariation	C0041349|C0268731|C0348642|C0477312	chronic kidney diseases	ADAMTS2		0	21	0.0042	0.0032	DisGeNet_GeneticVariation	presenile dementia
GeneticVariation	C0041349|C0268731|C0348642|C0477312	chronic kidney diseases	ADAMTS2		0	21	0.0042	0.0032	DisGeNet_GeneticVariation	nail-patella syndrome
GeneticVariation	C0041349|C0268731|C0348642|C0477312	chronic kidney diseases	ADAMTS2		0	21	0.0042	0.0032	DisGeNet_GeneticVariation	cerebrovascular accident
GeneticVariation	C0041349|C0268731|C0348642|C0477312	chronic kidney diseases	ADAMTS2		0	21	0.0042	0.0032	DisGeNet_GeneticVariation	cerebral aneurysm
GeneticVariation	C0041349|C0268731|C0348642|C0477312	chronic kidney diseases	ADAMTS2		0	21	0.0042	0.0032	DisGeNet_GeneticVariation	collagen diseases
GeneticVariation	C0041349|C0268731|C0348642|C0477312	chronic kidney diseases	ADAMTS2		0	21	0.0042	0.0032	DisGeNet_GeneticVariation	agenesis
GeneticVariation	C0041349|C0268731|C0348642|C0477312	chronic kidney diseases	ADAMTS2		0	21	0.0042	0.0032	DisGeNet_GeneticVariation	psychiatric symptom
GeneticVariation	C0041349|C0268731|C0348642|C0477312	chronic kidney diseases	ADAMTS2		0	21	0.0042	0.0032	DisGeNet_GeneticVariation	hepatitis c, chronic
GeneticVariation	C0041349|C0268731|C0348642|C0477312	chronic kidney diseases	ADAMTS2		0	21	0.0042	0.0032	DisGeNet_GeneticVariation	mild cognitive disorder|mild dementia|severe dementia
GeneticVariation	C0041349|C0268731|C0348642|C0477312	chronic kidney diseases	ADAMTS2		0	21	0.0042	0.0032	DisGeNet_GeneticVariation	behavioral and psychological symptoms of dementia
GeneticVariation	C0041349|C0268731|C0348642|C0477312	chronic kidney diseases	ADAMTS2		0	21	0.0042	0.0032	DisGeNet_GeneticVariation	body fat distribution
GeneticVariation	C0041349|C0268731|C0348642|C0477312	chronic kidney diseases	ADAMTS2		0	21	0.0042	0.0032	DisGeNet_GeneticVariation	body height
GeneticVariation	C0041349|C0268731|C0348642|C0477312	chronic kidney diseases	ADAMTS2		0	21	0.0042	0.0032	DisGeNet_GeneticVariation	central corneal thickness
GeneticVariation	C0041349|C0268731|C0348642|C0477312	chronic kidney diseases	ADAMTS2		0	21	0.0042	0.0032	DisGeNet_GeneticVariation	diabetes mellitus, non-insulin-dependent
GeneticVariation	C0041349|C0268731|C0348642|C0477312	chronic kidney diseases	ADAMTS2		0	21	0.0042	0.0032	DisGeNet_GeneticVariation	ehlers-danlos syndrome
GeneticVariation	C0041349|C0268731|C0348642|C0477312	chronic kidney diseases	ADAMTS2		0	21	0.0042	0.0032	DisGeNet_GeneticVariation	ehlers-danlos syndrome, dermatosparaxis type
GeneticVariation	C0041349|C0268731|C0348642|C0477312	chronic kidney diseases	ADAMTS2		0	21	0.0042	0.0032	DisGeNet_GeneticVariation	narcissism
GeneticVariation	C0041349|C0268731|C0348642|C0477312	chronic kidney diseases	ADAMTS2		0	21	0.0042	0.0032	DisGeNet_GeneticVariation	sleep apnea, obstructive
GeneticVariation	C0041349|C0268731|C0348642|C0477312	chronic kidney diseases	ADAMTS2		0	21	0.0042	0.0032	DisGeNet_GeneticVariation	tonometry
GeneticVariation	C0041349|C0268731|C0348642|C0477312	chronic kidney diseases	ADAMTS2		0	21	0.0042	0.0032	DisGeNet_GermlineCausalMutation	ehlers-danlos syndrome, dermatosparaxis type
GeneticVariation	C0041349|C0268731|C0348642|C0477312	chronic kidney diseases	ADAMTS5		0	18	0.0036	0.0032	DisGeNet_AlteredExpression	rheumatoid arthritis
GeneticVariation	C0041349|C0268731|C0348642|C0477312	chronic kidney diseases	ADAMTS5		0	18	0.0036	0.0032	DisGeNet_AlteredExpression	malignant neoplasms
GeneticVariation	C0041349|C0268731|C0348642|C0477312	chronic kidney diseases	ADAMTS5		0	18	0.0036	0.0032	DisGeNet_AlteredExpression	carpal tunnel syndrome
GeneticVariation	C0041349|C0268731|C0348642|C0477312	chronic kidney diseases	ADAMTS5		0	18	0.0036	0.0032	DisGeNet_AlteredExpression	intervertebral disc disorder
GeneticVariation	C0041349|C0268731|C0348642|C0477312	chronic kidney diseases	ADAMTS5		0	18	0.0036	0.0032	DisGeNet_AlteredExpression	status epilepticus
GeneticVariation	C0041349|C0268731|C0348642|C0477312	chronic kidney diseases	ADAMTS5		0	18	0.0036	0.0032	DisGeNet_AlteredExpression	male infertility
GeneticVariation	C0041349|C0268731|C0348642|C0477312	chronic kidney diseases	ADAMTS5		0	18	0.0036	0.0032	DisGeNet_AlteredExpression	secondary neoplasm
GeneticVariation	C0041349|C0268731|C0348642|C0477312	chronic kidney diseases	ADAMTS5		0	18	0.0036	0.0032	DisGeNet_AlteredExpression	gestational diabetes
GeneticVariation	C0041349|C0268731|C0348642|C0477312	chronic kidney diseases	ADAMTS5		0	18	0.0036	0.0032	DisGeNet_AlteredExpression	malignant neoplasm of lung
GeneticVariation	C0041349|C0268731|C0348642|C0477312	chronic kidney diseases	ADAMTS5		0	18	0.0036	0.0032	DisGeNet_AlteredExpression	aortic aneurysm, abdominal
GeneticVariation	C0041349|C0268731|C0348642|C0477312	chronic kidney diseases	ADAMTS5		0	18	0.0036	0.0032	DisGeNet_AlteredExpression	intervertebral disc degeneration
GeneticVariation	C0041349|C0268731|C0348642|C0477312	chronic kidney diseases	ADAMTS5		0	18	0.0036	0.0032	DisGeNet_AlteredExpression	liver carcinoma
GeneticVariation	C0041349|C0268731|C0348642|C0477312	chronic kidney diseases	ADAMTS5		0	18	0.0036	0.0032	DisGeNet_AlteredExpression	adenovirus infections
GeneticVariation	C0041349|C0268731|C0348642|C0477312	chronic kidney diseases	ADAMTS5		0	18	0.0036	0.0032	DisGeNet_AlteredExpression	adult glioblastoma
GeneticVariation	C0041349|C0268731|C0348642|C0477312	chronic kidney diseases	ADAMTS5		0	18	0.0036	0.0032	DisGeNet_AlteredExpression	carcinoma of lung
GeneticVariation	C0041349|C0268731|C0348642|C0477312	chronic kidney diseases	ADAMTS5		0	18	0.0036	0.0032	DisGeNet_AlteredExpression	childhood glioblastoma
GeneticVariation	C0041349|C0268731|C0348642|C0477312	chronic kidney diseases	ADAMTS5		0	18	0.0036	0.0032	DisGeNet_AlteredExpression	colorectal carcinoma
GeneticVariation	C0041349|C0268731|C0348642|C0477312	chronic kidney diseases	ADAMTS5		0	18	0.0036	0.0032	DisGeNet_AlteredExpression	degenerative polyarthritis
GeneticVariation	C0041349|C0268731|C0348642|C0477312	chronic kidney diseases	ADAMTS5		0	18	0.0036	0.0032	DisGeNet_AlteredExpression	diabetes mellitus, insulin-dependent
GeneticVariation	C0041349|C0268731|C0348642|C0477312	chronic kidney diseases	ADAMTS5		0	18	0.0036	0.0032	DisGeNet_AlteredExpression	dilation of the thoracic aorta
GeneticVariation	C0041349|C0268731|C0348642|C0477312	chronic kidney diseases	ADAMTS5		0	18	0.0036	0.0032	DisGeNet_AlteredExpression	glioblastoma
GeneticVariation	C0041349|C0268731|C0348642|C0477312	chronic kidney diseases	ADAMTS5		0	18	0.0036	0.0032	DisGeNet_AlteredExpression	glioblastoma multiforme
GeneticVariation	C0041349|C0268731|C0348642|C0477312	chronic kidney diseases	ADAMTS5		0	18	0.0036	0.0032	DisGeNet_AlteredExpression	glioma
GeneticVariation	C0041349|C0268731|C0348642|C0477312	chronic kidney diseases	ADAMTS5		0	18	0.0036	0.0032	DisGeNet_AlteredExpression	malignant neoplasm of colon and/or rectum
GeneticVariation	C0041349|C0268731|C0348642|C0477312	chronic kidney diseases	ADAMTS5		0	18	0.0036	0.0032	DisGeNet_AlteredExpression	morphologically altered structure
GeneticVariation	C0041349|C0268731|C0348642|C0477312	chronic kidney diseases	ADAMTS5		0	18	0.0036	0.0032	DisGeNet_AlteredExpression	neoplasm metastasis
GeneticVariation	C0041349|C0268731|C0348642|C0477312	chronic kidney diseases	ADAMTS5		0	18	0.0036	0.0032	DisGeNet_AlteredExpression	primary malignant neoplasm of lung
GeneticVariation	C0041349|C0268731|C0348642|C0477312	chronic kidney diseases	ADAMTS5		0	18	0.0036	0.0032	DisGeNet_AlteredExpression	tendinosis
GeneticVariation	C0041349|C0268731|C0348642|C0477312	chronic kidney diseases	ADAMTS5		0	18	0.0036	0.0032	DisGeNet_AlteredExpression	tumor cell invasion
GeneticVariation	C0041349|C0268731|C0348642|C0477312	chronic kidney diseases	ADAMTS5		0	18	0.0036	0.0032	DisGeNet_Biomarker	pain
GeneticVariation	C0041349|C0268731|C0348642|C0477312	chronic kidney diseases	ADAMTS5		0	18	0.0036	0.0032	DisGeNet_Biomarker	arthritis
GeneticVariation	C0041349|C0268731|C0348642|C0477312	chronic kidney diseases	ADAMTS5		0	18	0.0036	0.0032	DisGeNet_Biomarker	rheumatoid arthritis
GeneticVariation	C0041349|C0268731|C0348642|C0477312	chronic kidney diseases	ADAMTS5		0	18	0.0036	0.0032	DisGeNet_Biomarker	arthropathy
GeneticVariation	C0041349|C0268731|C0348642|C0477312	chronic kidney diseases	ADAMTS5		0	18	0.0036	0.0032	DisGeNet_Biomarker	atherosclerosis
GeneticVariation	C0041349|C0268731|C0348642|C0477312	chronic kidney diseases	ADAMTS5		0	18	0.0036	0.0032	DisGeNet_Biomarker	arteriosclerosis
GeneticVariation	C0041349|C0268731|C0348642|C0477312	chronic kidney diseases	ADAMTS5		0	18	0.0036	0.0032	DisGeNet_Biomarker	malignant neoplasm of breast
GeneticVariation	C0041349|C0268731|C0348642|C0477312	chronic kidney diseases	ADAMTS5		0	18	0.0036	0.0032	DisGeNet_Biomarker	neoplasms
GeneticVariation	C0041349|C0268731|C0348642|C0477312	chronic kidney diseases	ADAMTS5		0	18	0.0036	0.0032	DisGeNet_Biomarker	malignant neoplasms
GeneticVariation	C0041349|C0268731|C0348642|C0477312	chronic kidney diseases	ADAMTS5		0	18	0.0036	0.0032	DisGeNet_Biomarker	intervertebral disc disorder
GeneticVariation	C0041349|C0268731|C0348642|C0477312	chronic kidney diseases	ADAMTS5		0	18	0.0036	0.0032	DisGeNet_Biomarker	coronary artery disease|coronary artery atheroma
GeneticVariation	C0041349|C0268731|C0348642|C0477312	chronic kidney diseases	ADAMTS5		0	18	0.0036	0.0032	DisGeNet_Biomarker	metabolic diseases
GeneticVariation	C0041349|C0268731|C0348642|C0477312	chronic kidney diseases	ADAMTS5		0	18	0.0036	0.0032	DisGeNet_Biomarker	male infertility
GeneticVariation	C0041349|C0268731|C0348642|C0477312	chronic kidney diseases	ADAMTS5		0	18	0.0036	0.0032	DisGeNet_Biomarker	azoospermia|oligospermia
GeneticVariation	C0041349|C0268731|C0348642|C0477312	chronic kidney diseases	ADAMTS5		0	18	0.0036	0.0032	DisGeNet_Biomarker	low back pain
GeneticVariation	C0041349|C0268731|C0348642|C0477312	chronic kidney diseases	ADAMTS5		0	18	0.0036	0.0032	DisGeNet_Biomarker	malignant neoplasm of stomach
GeneticVariation	C0041349|C0268731|C0348642|C0477312	chronic kidney diseases	ADAMTS5		0	18	0.0036	0.0032	DisGeNet_Biomarker	muscular dystrophy, facioscapulohumeral|muscular dystrophy, duchenne|becker muscular dystrophy|muscular dystrophy, oculopharyngeal|duchenne or becker muscular dystrophy|severe childhood autosomal recessive muscular dystrophy|severe [duchenne] muscular dystrophy|ocular muscular dystrophy
GeneticVariation	C0041349|C0268731|C0348642|C0477312	chronic kidney diseases	ADAMTS5		0	18	0.0036	0.0032	DisGeNet_Biomarker	stomach carcinoma
GeneticVariation	C0041349|C0268731|C0348642|C0477312	chronic kidney diseases	ADAMTS5		0	18	0.0036	0.0032	DisGeNet_Biomarker	primary malignant neoplasm
GeneticVariation	C0041349|C0268731|C0348642|C0477312	chronic kidney diseases	ADAMTS5		0	18	0.0036	0.0032	DisGeNet_Biomarker	obesity
GeneticVariation	C0041349|C0268731|C0348642|C0477312	chronic kidney diseases	ADAMTS5		0	18	0.0036	0.0032	DisGeNet_Biomarker	cerebrovascular accident
GeneticVariation	C0041349|C0268731|C0348642|C0477312	chronic kidney diseases	ADAMTS5		0	18	0.0036	0.0032	DisGeNet_Biomarker	aortic aneurysm
GeneticVariation	C0041349|C0268731|C0348642|C0477312	chronic kidney diseases	ADAMTS5		0	18	0.0036	0.0032	DisGeNet_Biomarker	corneal pannus|corneal neovascularization|corneal ghost vessels
GeneticVariation	C0041349|C0268731|C0348642|C0477312	chronic kidney diseases	ADAMTS5		0	18	0.0036	0.0032	DisGeNet_Biomarker	breast carcinoma
GeneticVariation	C0041349|C0268731|C0348642|C0477312	chronic kidney diseases	ADAMTS5		0	18	0.0036	0.0032	DisGeNet_Biomarker	hepatomegaly
GeneticVariation	C0041349|C0268731|C0348642|C0477312	chronic kidney diseases	ADAMTS5		0	18	0.0036	0.0032	DisGeNet_Biomarker	bicuspid aortic valve
GeneticVariation	C0041349|C0268731|C0348642|C0477312	chronic kidney diseases	ADAMTS5		0	18	0.0036	0.0032	DisGeNet_Biomarker	musculoskeletal diseases
GeneticVariation	C0041349|C0268731|C0348642|C0477312	chronic kidney diseases	ADAMTS5		0	18	0.0036	0.0032	DisGeNet_Biomarker	cardiovascular diseases
GeneticVariation	C0041349|C0268731|C0348642|C0477312	chronic kidney diseases	ADAMTS5		0	18	0.0036	0.0032	DisGeNet_Biomarker	dilatation of aorta
GeneticVariation	C0041349|C0268731|C0348642|C0477312	chronic kidney diseases	ADAMTS5		0	18	0.0036	0.0032	DisGeNet_Biomarker	mucopolysaccharidosis vi|mucopolysaccharidosis vii|mucopolysaccharidosis iv|mucopolysaccharidosis iii|mucopolysaccharidoses|beta-galactosidase deficiency|beta-ureidopropionase deficiency
GeneticVariation	C0041349|C0268731|C0348642|C0477312	chronic kidney diseases	ADAMTS5		0	18	0.0036	0.0032	DisGeNet_Biomarker	intervertebral disc degeneration
GeneticVariation	C0041349|C0268731|C0348642|C0477312	chronic kidney diseases	ADAMTS5		0	18	0.0036	0.0032	DisGeNet_Biomarker	laryngeal diseases
GeneticVariation	C0041349|C0268731|C0348642|C0477312	chronic kidney diseases	ADAMTS5		0	18	0.0036	0.0032	DisGeNet_Biomarker	aortic valve disorder
GeneticVariation	C0041349|C0268731|C0348642|C0477312	chronic kidney diseases	ADAMTS5		0	18	0.0036	0.0032	DisGeNet_Biomarker	prostatic neoplasms
GeneticVariation	C0041349|C0268731|C0348642|C0477312	chronic kidney diseases	ADAMTS5		0	18	0.0036	0.0032	DisGeNet_Biomarker	azoospermia, nonobstructive
GeneticVariation	C0041349|C0268731|C0348642|C0477312	chronic kidney diseases	ADAMTS5		0	18	0.0036	0.0032	DisGeNet_Biomarker	carcinogenesis
GeneticVariation	C0041349|C0268731|C0348642|C0477312	chronic kidney diseases	ADAMTS5		0	18	0.0036	0.0032	DisGeNet_Biomarker	carcinoma of larynx
GeneticVariation	C0041349|C0268731|C0348642|C0477312	chronic kidney diseases	ADAMTS5		0	18	0.0036	0.0032	DisGeNet_Biomarker	cervical disc degenerative disorder
GeneticVariation	C0041349|C0268731|C0348642|C0477312	chronic kidney diseases	ADAMTS5		0	18	0.0036	0.0032	DisGeNet_Biomarker	colorectal carcinoma
GeneticVariation	C0041349|C0268731|C0348642|C0477312	chronic kidney diseases	ADAMTS5		0	18	0.0036	0.0032	DisGeNet_Biomarker	degenerative polyarthritis
GeneticVariation	C0041349|C0268731|C0348642|C0477312	chronic kidney diseases	ADAMTS5		0	18	0.0036	0.0032	DisGeNet_Biomarker	diabetes mellitus, insulin-dependent
GeneticVariation	C0041349|C0268731|C0348642|C0477312	chronic kidney diseases	ADAMTS5		0	18	0.0036	0.0032	DisGeNet_Biomarker	endothelial dysfunction
GeneticVariation	C0041349|C0268731|C0348642|C0477312	chronic kidney diseases	ADAMTS5		0	18	0.0036	0.0032	DisGeNet_Biomarker	glioma
GeneticVariation	C0041349|C0268731|C0348642|C0477312	chronic kidney diseases	ADAMTS5		0	18	0.0036	0.0032	DisGeNet_Biomarker	hemophilia a
GeneticVariation	C0041349|C0268731|C0348642|C0477312	chronic kidney diseases	ADAMTS5		0	18	0.0036	0.0032	DisGeNet_Biomarker	hemophilia, nos
GeneticVariation	C0041349|C0268731|C0348642|C0477312	chronic kidney diseases	ADAMTS5		0	18	0.0036	0.0032	DisGeNet_Biomarker	infantile scurvy
GeneticVariation	C0041349|C0268731|C0348642|C0477312	chronic kidney diseases	ADAMTS5		0	18	0.0036	0.0032	DisGeNet_Biomarker	kashin-beck disease
GeneticVariation	C0041349|C0268731|C0348642|C0477312	chronic kidney diseases	ADAMTS5		0	18	0.0036	0.0032	DisGeNet_Biomarker	laryngeal squamous cell carcinoma
GeneticVariation	C0041349|C0268731|C0348642|C0477312	chronic kidney diseases	ADAMTS5		0	18	0.0036	0.0032	DisGeNet_Biomarker	malignant neoplasm of colon and/or rectum
GeneticVariation	C0041349|C0268731|C0348642|C0477312	chronic kidney diseases	ADAMTS5		0	18	0.0036	0.0032	DisGeNet_Biomarker	mammary neoplasms
GeneticVariation	C0041349|C0268731|C0348642|C0477312	chronic kidney diseases	ADAMTS5		0	18	0.0036	0.0032	DisGeNet_Biomarker	mechanical allodynia
GeneticVariation	C0041349|C0268731|C0348642|C0477312	chronic kidney diseases	ADAMTS5		0	18	0.0036	0.0032	DisGeNet_Biomarker	neoplasm metastasis
GeneticVariation	C0041349|C0268731|C0348642|C0477312	chronic kidney diseases	ADAMTS5		0	18	0.0036	0.0032	DisGeNet_Biomarker	non-small cell lung carcinoma
GeneticVariation	C0041349|C0268731|C0348642|C0477312	chronic kidney diseases	ADAMTS5		0	18	0.0036	0.0032	DisGeNet_Biomarker	obstructive azoospermia
GeneticVariation	C0041349|C0268731|C0348642|C0477312	chronic kidney diseases	ADAMTS5		0	18	0.0036	0.0032	DisGeNet_Biomarker	osteoarthritis of hip
GeneticVariation	C0041349|C0268731|C0348642|C0477312	chronic kidney diseases	ADAMTS5		0	18	0.0036	0.0032	DisGeNet_Biomarker	osteoarthritis, knee
GeneticVariation	C0041349|C0268731|C0348642|C0477312	chronic kidney diseases	ADAMTS5		0	18	0.0036	0.0032	DisGeNet_Biomarker	osteoarthrosis, localized, not specified whether primary or secondary
GeneticVariation	C0041349|C0268731|C0348642|C0477312	chronic kidney diseases	ADAMTS5		0	18	0.0036	0.0032	DisGeNet_Biomarker	osteopenia
GeneticVariation	C0041349|C0268731|C0348642|C0477312	chronic kidney diseases	ADAMTS5		0	18	0.0036	0.0032	DisGeNet_Biomarker	peripheral arterial diseases
GeneticVariation	C0041349|C0268731|C0348642|C0477312	chronic kidney diseases	ADAMTS5		0	18	0.0036	0.0032	DisGeNet_Biomarker	tumor cell invasion
GeneticVariation	C0041349|C0268731|C0348642|C0477312	chronic kidney diseases	ADAMTS5		0	18	0.0036	0.0032	DisGeNet_Biomarker	tumor progression
GeneticVariation	C0041349|C0268731|C0348642|C0477312	chronic kidney diseases	ADAMTS5		0	18	0.0036	0.0032	DisGeNet_GeneticVariation	nonalcoholic steatohepatitis|steatohepatitis
GeneticVariation	C0041349|C0268731|C0348642|C0477312	chronic kidney diseases	ADAMTS5		0	18	0.0036	0.0032	DisGeNet_GeneticVariation	schmorl nodes
GeneticVariation	C0041349|C0268731|C0348642|C0477312	chronic kidney diseases	ADAMTS5		0	18	0.0036	0.0032	DisGeNet_GeneticVariation	liver carcinoma
GeneticVariation	C0041349|C0268731|C0348642|C0477312	chronic kidney diseases	ADAMTS5		0	18	0.0036	0.0032	DisGeNet_GeneticVariation	blood protein measurement
GeneticVariation	C0041349|C0268731|C0348642|C0477312	chronic kidney diseases	ADAMTS5		0	18	0.0036	0.0032	DisGeNet_GeneticVariation	body height
GeneticVariation	C0041349|C0268731|C0348642|C0477312	chronic kidney diseases	ADAMTS5		0	18	0.0036	0.0032	DisGeNet_GeneticVariation	degeneration of lumbar intervertebral disc
GeneticVariation	C0041349|C0268731|C0348642|C0477312	chronic kidney diseases	ADAMTS5		0	18	0.0036	0.0032	DisGeNet_GeneticVariation	degenerative polyarthritis
GeneticVariation	C0041349|C0268731|C0348642|C0477312	chronic kidney diseases	ADAMTS5		0	18	0.0036	0.0032	DisGeNet_GeneticVariation	hemophilia a
GeneticVariation	C0041349|C0268731|C0348642|C0477312	chronic kidney diseases	ADAMTS5		0	18	0.0036	0.0032	DisGeNet_GeneticVariation	hemophilia, nos
GeneticVariation	C0041349|C0268731|C0348642|C0477312	chronic kidney diseases	ADAMTS5		0	18	0.0036	0.0032	DisGeNet_GeneticVariation	lhermitte-duclos disease
GeneticVariation	C0041349|C0268731|C0348642|C0477312	chronic kidney diseases	ADAMTS5		0	18	0.0036	0.0032	DisGeNet_GeneticVariation	lumbar disc disease
GeneticVariation	C0041349|C0268731|C0348642|C0477312	chronic kidney diseases	ADAMTS5		0	18	0.0036	0.0032	DisGeNet_GeneticVariation	osteoarthritis, knee
GeneticVariation	C0041349|C0268731|C0348642|C0477312	chronic kidney diseases	ADAMTS5		0	18	0.0036	0.0032	DisGeNet_Therapeutic	osteoarthrosis, localized, not specified whether primary or secondary
GeneticVariation	C0041349|C0268731|C0348642|C0477312	chronic kidney diseases	ADAMTS7		0	21	0.0042	0.0032	DisGeNet_AlteredExpression	angina, unstable
GeneticVariation	C0041349|C0268731|C0348642|C0477312	chronic kidney diseases	ADAMTS7		0	21	0.0042	0.0032	DisGeNet_AlteredExpression	arthritis
GeneticVariation	C0041349|C0268731|C0348642|C0477312	chronic kidney diseases	ADAMTS7		0	21	0.0042	0.0032	DisGeNet_AlteredExpression	coronary arteriosclerosis|arteriosclerosis obliterans|vascular degeneration|cerebral arteriosclerosis|atherosclerosis obliterans|arteriolosclerosis
GeneticVariation	C0041349|C0268731|C0348642|C0477312	chronic kidney diseases	ADAMTS7		0	21	0.0042	0.0032	DisGeNet_AlteredExpression	atherosclerosis
GeneticVariation	C0041349|C0268731|C0348642|C0477312	chronic kidney diseases	ADAMTS7		0	21	0.0042	0.0032	DisGeNet_AlteredExpression	arteriosclerosis
GeneticVariation	C0041349|C0268731|C0348642|C0477312	chronic kidney diseases	ADAMTS7		0	21	0.0042	0.0032	DisGeNet_AlteredExpression	myositis ossificans
GeneticVariation	C0041349|C0268731|C0348642|C0477312	chronic kidney diseases	ADAMTS7		0	21	0.0042	0.0032	DisGeNet_AlteredExpression	calcification of muscle
GeneticVariation	C0041349|C0268731|C0348642|C0477312	chronic kidney diseases	ADAMTS7		0	21	0.0042	0.0032	DisGeNet_AlteredExpression	stable angina
GeneticVariation	C0041349|C0268731|C0348642|C0477312	chronic kidney diseases	ADAMTS7		0	21	0.0042	0.0032	DisGeNet_AlteredExpression	avascular necrosis of femur head
GeneticVariation	C0041349|C0268731|C0348642|C0477312	chronic kidney diseases	ADAMTS7		0	21	0.0042	0.0032	DisGeNet_AlteredExpression	vascular calcification
GeneticVariation	C0041349|C0268731|C0348642|C0477312	chronic kidney diseases	ADAMTS7		0	21	0.0042	0.0032	DisGeNet_Biomarker	influenza
GeneticVariation	C0041349|C0268731|C0348642|C0477312	chronic kidney diseases	ADAMTS7		0	21	0.0042	0.0032	DisGeNet_Biomarker	arthritis
GeneticVariation	C0041349|C0268731|C0348642|C0477312	chronic kidney diseases	ADAMTS7		0	21	0.0042	0.0032	DisGeNet_Biomarker	rheumatoid arthritis
GeneticVariation	C0041349|C0268731|C0348642|C0477312	chronic kidney diseases	ADAMTS7		0	21	0.0042	0.0032	DisGeNet_Biomarker	coronary arteriosclerosis|arteriosclerosis obliterans|arteriolosclerosis|vascular degeneration|atherosclerosis obliterans|cerebral arteriosclerosis|arteriovascular degeneration
GeneticVariation	C0041349|C0268731|C0348642|C0477312	chronic kidney diseases	ADAMTS7		0	21	0.0042	0.0032	DisGeNet_Biomarker	atherosclerosis
GeneticVariation	C0041349|C0268731|C0348642|C0477312	chronic kidney diseases	ADAMTS7		0	21	0.0042	0.0032	DisGeNet_Biomarker	arteriosclerosis
GeneticVariation	C0041349|C0268731|C0348642|C0477312	chronic kidney diseases	ADAMTS7		0	21	0.0042	0.0032	DisGeNet_Biomarker	vascular diseases
GeneticVariation	C0041349|C0268731|C0348642|C0477312	chronic kidney diseases	ADAMTS7		0	21	0.0042	0.0032	DisGeNet_Biomarker	coronary artery disease|coronary artery atheroma
GeneticVariation	C0041349|C0268731|C0348642|C0477312	chronic kidney diseases	ADAMTS7		0	21	0.0042	0.0032	DisGeNet_Biomarker	coronary heart disease
GeneticVariation	C0041349|C0268731|C0348642|C0477312	chronic kidney diseases	ADAMTS7		0	21	0.0042	0.0032	DisGeNet_Biomarker	polycystic ovary syndrome
GeneticVariation	C0041349|C0268731|C0348642|C0477312	chronic kidney diseases	ADAMTS7		0	21	0.0042	0.0032	DisGeNet_Biomarker	aortic aneurysm
GeneticVariation	C0041349|C0268731|C0348642|C0477312	chronic kidney diseases	ADAMTS7		0	21	0.0042	0.0032	DisGeNet_Biomarker	myocardial infarction
GeneticVariation	C0041349|C0268731|C0348642|C0477312	chronic kidney diseases	ADAMTS7		0	21	0.0042	0.0032	DisGeNet_Biomarker	intervertebral disc degeneration
GeneticVariation	C0041349|C0268731|C0348642|C0477312	chronic kidney diseases	ADAMTS7		0	21	0.0042	0.0032	DisGeNet_Biomarker	aortic aneurysm without mention of rupture nos
GeneticVariation	C0041349|C0268731|C0348642|C0477312	chronic kidney diseases	ADAMTS7		0	21	0.0042	0.0032	DisGeNet_Biomarker	degenerative polyarthritis
GeneticVariation	C0041349|C0268731|C0348642|C0477312	chronic kidney diseases	ADAMTS7		0	21	0.0042	0.0032	DisGeNet_Biomarker	hyperlipidemia
GeneticVariation	C0041349|C0268731|C0348642|C0477312	chronic kidney diseases	ADAMTS7		0	21	0.0042	0.0032	DisGeNet_Biomarker	sclerocystic ovaries
GeneticVariation	C0041349|C0268731|C0348642|C0477312	chronic kidney diseases	ADAMTS7		0	21	0.0042	0.0032	DisGeNet_Biomarker	st segment elevation myocardial infarction
GeneticVariation	C0041349|C0268731|C0348642|C0477312	chronic kidney diseases	ADAMTS7		0	21	0.0042	0.0032	DisGeNet_GeneticVariation	periodontitis
GeneticVariation	C0041349|C0268731|C0348642|C0477312	chronic kidney diseases	ADAMTS7		0	21	0.0042	0.0032	DisGeNet_GeneticVariation	coronary arteriosclerosis|vascular degeneration|arteriolosclerosis|arteriosclerosis obliterans
GeneticVariation	C0041349|C0268731|C0348642|C0477312	chronic kidney diseases	ADAMTS7		0	21	0.0042	0.0032	DisGeNet_GeneticVariation	atherosclerosis
GeneticVariation	C0041349|C0268731|C0348642|C0477312	chronic kidney diseases	ADAMTS7		0	21	0.0042	0.0032	DisGeNet_GeneticVariation	arteriosclerosis
GeneticVariation	C0041349|C0268731|C0348642|C0477312	chronic kidney diseases	ADAMTS7		0	21	0.0042	0.0032	DisGeNet_GeneticVariation	coronary artery disease|coronary artery atheroma
GeneticVariation	C0041349|C0268731|C0348642|C0477312	chronic kidney diseases	ADAMTS7		0	21	0.0042	0.0032	DisGeNet_GeneticVariation	coronary heart disease
GeneticVariation	C0041349|C0268731|C0348642|C0477312	chronic kidney diseases	ADAMTS7		0	21	0.0042	0.0032	DisGeNet_GeneticVariation	peripheral vascular diseases
GeneticVariation	C0041349|C0268731|C0348642|C0477312	chronic kidney diseases	ADAMTS7		0	21	0.0042	0.0032	DisGeNet_GeneticVariation	myocardial infarction
GeneticVariation	C0041349|C0268731|C0348642|C0477312	chronic kidney diseases	ADAMTS7		0	21	0.0042	0.0032	DisGeNet_GeneticVariation	acute chest syndrome
GeneticVariation	C0041349|C0268731|C0348642|C0477312	chronic kidney diseases	ADAMTS7		0	21	0.0042	0.0032	DisGeNet_GeneticVariation	acute coronary syndrome
GeneticVariation	C0041349|C0268731|C0348642|C0477312	chronic kidney diseases	ADAMTS7		0	21	0.0042	0.0032	DisGeNet_GeneticVariation	adenocarcinoma of lung (disorder)
GeneticVariation	C0041349|C0268731|C0348642|C0477312	chronic kidney diseases	ADAMTS7		0	21	0.0042	0.0032	DisGeNet_GeneticVariation	arteriopathic disease
GeneticVariation	C0041349|C0268731|C0348642|C0477312	chronic kidney diseases	ADAMTS7		0	21	0.0042	0.0032	DisGeNet_GeneticVariation	body mass index
GeneticVariation	C0041349|C0268731|C0348642|C0477312	chronic kidney diseases	ADAMTS7		0	21	0.0042	0.0032	DisGeNet_GeneticVariation	carcinoma of lung
GeneticVariation	C0041349|C0268731|C0348642|C0477312	chronic kidney diseases	ADAMTS7		0	21	0.0042	0.0032	DisGeNet_GeneticVariation	carotid artery plaque
GeneticVariation	C0041349|C0268731|C0348642|C0477312	chronic kidney diseases	ADAMTS7		0	21	0.0042	0.0032	DisGeNet_GeneticVariation	diastolic blood pressure
GeneticVariation	C0041349|C0268731|C0348642|C0477312	chronic kidney diseases	ADAMTS7		0	21	0.0042	0.0032	DisGeNet_GeneticVariation	forced expiratory volume function
GeneticVariation	C0041349|C0268731|C0348642|C0477312	chronic kidney diseases	ADAMTS7		0	21	0.0042	0.0032	DisGeNet_GeneticVariation	ischemic stroke
