## Supplementary material for "Latent disease similarities and therapeutic repurposing possibilities uncovered by multi-modal generative topic modeling of human diseases": TableS13 (part 3 of 3)

### Sheet: Sheet1 (continued)
Database	key_c	Disease	component	kegg_component_id	obs	sample_count	freq	roc_cutoff	DisGeNet_Database	DisGeNet_Disease
GeneticVariation	C0041349|C0268731|C0348642|C0477312	chronic kidney diseases	ADAMTS7		0	21	0.0042	0.0032	DisGeNet_GeneticVariation	peripheral arterial diseases
GeneticVariation	C0041349|C0268731|C0348642|C0477312	chronic kidney diseases	ADAMTS7		0	21	0.0042	0.0032	DisGeNet_GeneticVariation	response to bronchodilator
GeneticVariation	C0041349|C0268731|C0348642|C0477312	chronic kidney diseases	ADAMTS7		0	21	0.0042	0.0032	DisGeNet_GeneticVariation	smoking
GeneticVariation	C0041349|C0268731|C0348642|C0477312	chronic kidney diseases	ADAMTS7		0	21	0.0042	0.0032	DisGeNet_GeneticVariation	smoking behaviors
GeneticVariation	C0041349|C0268731|C0348642|C0477312	chronic kidney diseases	ADCY3	hsa:109	0	18	0.0036	0.0032	DisGeNet_AlteredExpression	neoplasms
GeneticVariation	C0041349|C0268731|C0348642|C0477312	chronic kidney diseases	ADCY3	hsa:109	0	18	0.0036	0.0032	DisGeNet_AlteredExpression	obesity
GeneticVariation	C0041349|C0268731|C0348642|C0477312	chronic kidney diseases	ADCY3	hsa:109	0	18	0.0036	0.0032	DisGeNet_AlteredExpression	diabetes mellitus, insulin-dependent
GeneticVariation	C0041349|C0268731|C0348642|C0477312	chronic kidney diseases	ADCY3	hsa:109	0	18	0.0036	0.0032	DisGeNet_Biomarker	mood disorders
GeneticVariation	C0041349|C0268731|C0348642|C0477312	chronic kidney diseases	ADCY3	hsa:109	0	18	0.0036	0.0032	DisGeNet_Biomarker	anosmia
GeneticVariation	C0041349|C0268731|C0348642|C0477312	chronic kidney diseases	ADCY3	hsa:109	0	18	0.0036	0.0032	DisGeNet_Biomarker	bipolar disorder
GeneticVariation	C0041349|C0268731|C0348642|C0477312	chronic kidney diseases	ADCY3	hsa:109	0	18	0.0036	0.0032	DisGeNet_Biomarker	malignant neoplasms
GeneticVariation	C0041349|C0268731|C0348642|C0477312	chronic kidney diseases	ADCY3	hsa:109	0	18	0.0036	0.0032	DisGeNet_Biomarker	metabolic diseases
GeneticVariation	C0041349|C0268731|C0348642|C0477312	chronic kidney diseases	ADCY3	hsa:109	0	18	0.0036	0.0032	DisGeNet_Biomarker	malignant neoplasm of stomach
GeneticVariation	C0041349|C0268731|C0348642|C0477312	chronic kidney diseases	ADCY3	hsa:109	0	18	0.0036	0.0032	DisGeNet_Biomarker	carcinoma of bladder|squamous cell carcinoma of pharynx|pituitary neoplasms|squamous cell carcinoma|adenoma|pancreatic carcinoma|bone diseases|stomach neoplasms|solid neoplasm|squamous cell carcinoma of tongue|metastatic carcinoma|adrenal gland neoplasms|disseminated carcinoma|biliary tract cancer|malignant squamous cell neoplasm|primary carcinoma|adrenal cushing syndrome|adrenal gland diseases|carcinoma, small cell|tongue neoplasms|pituitary adenoma|cancer of urinary tract|biliary tract carcinoma|disseminated malignant neoplasm|cartilage diseases|neoplasms, bone tissue|non-functioning pituitary gland neoplasm|tongue carcinoma|salivary gland carcinoma|small intestine carcinoma|female genital diseases|urinary bladder diseases|pituitary carcinoma|small cell carcinoma of ovary|adrenal cancer|squamous cell neoplasms|metastatic oral cavity squamous cell carcinoma|neoplasms, second primary|bladder squamous cell carcinoma|pituitary adenoma, non-secreting|metastatic malignant solid neoplasm|anal squamous cell carcinoma|adenoma of small intestine|cancer of digestive system|lip and oral cavity squamous cell carcinoma|squamous cell carcinoma of lip|anal cancer metastatic|pancreatic carcinoma non-resectable|squamous cell carcinoma, metastatic|metastatic small cell carcinoma|central nervous system leukaemia|carcinoma of unknown primary|benign neoplasm of adrenal gland|salivary gland squamous cell carcinoma|central nervous system neoplasms, primary|malignant neoplasm of connective and other soft tissue, site unspecified|malignant solid neoplasm|anus neoplasms|carcinoma of anal canal|anal canal squamous cell carcinoma|solid carcinoma|respiratory system cancer|benign neoplasm of pituitary gland|cancer, benign|cancer of lip|benign neoplasm of oral cavity|adenoma of rectum|secondary carcinoma|carcinoma in situ of bladder|malignant neoplasm of pituitary gland|ectopic adrenal gland|benign digestive system neoplasms|small hand|increased connective tissue|pancreatic squamous cell carcinoma|small pituitary gland|anal canal squamous carcinoma
GeneticVariation	C0041349|C0268731|C0348642|C0477312	chronic kidney diseases	ADCY3	hsa:109	0	18	0.0036	0.0032	DisGeNet_Biomarker	stomach carcinoma
GeneticVariation	C0041349|C0268731|C0348642|C0477312	chronic kidney diseases	ADCY3	hsa:109	0	18	0.0036	0.0032	DisGeNet_Biomarker	primary malignant neoplasm
GeneticVariation	C0041349|C0268731|C0348642|C0477312	chronic kidney diseases	ADCY3	hsa:109	0	18	0.0036	0.0032	DisGeNet_Biomarker	obesity
GeneticVariation	C0041349|C0268731|C0348642|C0477312	chronic kidney diseases	ADCY3	hsa:109	0	18	0.0036	0.0032	DisGeNet_Biomarker	obesity, morbid
GeneticVariation	C0041349|C0268731|C0348642|C0477312	chronic kidney diseases	ADCY3	hsa:109	0	18	0.0036	0.0032	DisGeNet_Biomarker	anophthalmia and pulmonary hypoplasia
GeneticVariation	C0041349|C0268731|C0348642|C0477312	chronic kidney diseases	ADCY3	hsa:109	0	18	0.0036	0.0032	DisGeNet_Biomarker	carcinogenesis
GeneticVariation	C0041349|C0268731|C0348642|C0477312	chronic kidney diseases	ADCY3	hsa:109	0	18	0.0036	0.0032	DisGeNet_Biomarker	classical lissencephaly
GeneticVariation	C0041349|C0268731|C0348642|C0477312	chronic kidney diseases	ADCY3	hsa:109	0	18	0.0036	0.0032	DisGeNet_Biomarker	colorectal carcinoma
GeneticVariation	C0041349|C0268731|C0348642|C0477312	chronic kidney diseases	ADCY3	hsa:109	0	18	0.0036	0.0032	DisGeNet_Biomarker	diabetic angiopathies
GeneticVariation	C0041349|C0268731|C0348642|C0477312	chronic kidney diseases	ADCY3	hsa:109	0	18	0.0036	0.0032	DisGeNet_Biomarker	diarrhea 5, with tufting enteropathy, congenital
GeneticVariation	C0041349|C0268731|C0348642|C0477312	chronic kidney diseases	ADCY3	hsa:109	0	18	0.0036	0.0032	DisGeNet_Biomarker	hyperlipidemia
GeneticVariation	C0041349|C0268731|C0348642|C0477312	chronic kidney diseases	ADCY3	hsa:109	0	18	0.0036	0.0032	DisGeNet_Biomarker	inflammatory bowel diseases
GeneticVariation	C0041349|C0268731|C0348642|C0477312	chronic kidney diseases	ADCY3	hsa:109	0	18	0.0036	0.0032	DisGeNet_Biomarker	insulin resistance
GeneticVariation	C0041349|C0268731|C0348642|C0477312	chronic kidney diseases	ADCY3	hsa:109	0	18	0.0036	0.0032	DisGeNet_Biomarker	microangiopathy, diabetic
GeneticVariation	C0041349|C0268731|C0348642|C0477312	chronic kidney diseases	ADCY3	hsa:109	0	18	0.0036	0.0032	DisGeNet_Biomarker	sense of smell impaired
GeneticVariation	C0041349|C0268731|C0348642|C0477312	chronic kidney diseases	ADCY3	hsa:109	0	18	0.0036	0.0032	DisGeNet_GeneticVariation	major depressive disorder
GeneticVariation	C0041349|C0268731|C0348642|C0477312	chronic kidney diseases	ADCY3	hsa:109	0	18	0.0036	0.0032	DisGeNet_GeneticVariation	psoriasis
GeneticVariation	C0041349|C0268731|C0348642|C0477312	chronic kidney diseases	ADCY3	hsa:109	0	18	0.0036	0.0032	DisGeNet_GeneticVariation	primary sclerosing cholangitis|cholangitis, sclerosing|secondary sclerosing cholangitis
GeneticVariation	C0041349|C0268731|C0348642|C0477312	chronic kidney diseases	ADCY3	hsa:109	0	18	0.0036	0.0032	DisGeNet_GeneticVariation	ulcerative colitis
GeneticVariation	C0041349|C0268731|C0348642|C0477312	chronic kidney diseases	ADCY3	hsa:109	0	18	0.0036	0.0032	DisGeNet_GeneticVariation	crohn disease
GeneticVariation	C0041349|C0268731|C0348642|C0477312	chronic kidney diseases	ADCY3	hsa:109	0	18	0.0036	0.0032	DisGeNet_GeneticVariation	dental caries
GeneticVariation	C0041349|C0268731|C0348642|C0477312	chronic kidney diseases	ADCY3	hsa:109	0	18	0.0036	0.0032	DisGeNet_GeneticVariation	diabetes
GeneticVariation	C0041349|C0268731|C0348642|C0477312	chronic kidney diseases	ADCY3	hsa:109	0	18	0.0036	0.0032	DisGeNet_GeneticVariation	diabetes mellitus
GeneticVariation	C0041349|C0268731|C0348642|C0477312	chronic kidney diseases	ADCY3	hsa:109	0	18	0.0036	0.0032	DisGeNet_GeneticVariation	obesity
GeneticVariation	C0041349|C0268731|C0348642|C0477312	chronic kidney diseases	ADCY3	hsa:109	0	18	0.0036	0.0032	DisGeNet_GeneticVariation	ankylosing spondylitis
GeneticVariation	C0041349|C0268731|C0348642|C0477312	chronic kidney diseases	ADCY3	hsa:109	0	18	0.0036	0.0032	DisGeNet_GeneticVariation	breast carcinoma
GeneticVariation	C0041349|C0268731|C0348642|C0477312	chronic kidney diseases	ADCY3	hsa:109	0	18	0.0036	0.0032	DisGeNet_GeneticVariation	obesity, morbid
GeneticVariation	C0041349|C0268731|C0348642|C0477312	chronic kidney diseases	ADCY3	hsa:109	0	18	0.0036	0.0032	DisGeNet_GeneticVariation	age at menarche
GeneticVariation	C0041349|C0268731|C0348642|C0477312	chronic kidney diseases	ADCY3	hsa:109	0	18	0.0036	0.0032	DisGeNet_GeneticVariation	body height
GeneticVariation	C0041349|C0268731|C0348642|C0477312	chronic kidney diseases	ADCY3	hsa:109	0	18	0.0036	0.0032	DisGeNet_GeneticVariation	body mass index
GeneticVariation	C0041349|C0268731|C0348642|C0477312	chronic kidney diseases	ADCY3	hsa:109	0	18	0.0036	0.0032	DisGeNet_GeneticVariation	body mass index procedure
GeneticVariation	C0041349|C0268731|C0348642|C0477312	chronic kidney diseases	ADCY3	hsa:109	0	18	0.0036	0.0032	DisGeNet_GeneticVariation	diabetes mellitus, non-insulin-dependent
GeneticVariation	C0041349|C0268731|C0348642|C0477312	chronic kidney diseases	ADCY3	hsa:109	0	18	0.0036	0.0032	DisGeNet_GeneticVariation	diastolic blood pressure
GeneticVariation	C0041349|C0268731|C0348642|C0477312	chronic kidney diseases	ADCY3	hsa:109	0	18	0.0036	0.0032	DisGeNet_GeneticVariation	finding of body mass index
GeneticVariation	C0041349|C0268731|C0348642|C0477312	chronic kidney diseases	ADCY3	hsa:109	0	18	0.0036	0.0032	DisGeNet_GeneticVariation	hip circumference
GeneticVariation	C0041349|C0268731|C0348642|C0477312	chronic kidney diseases	ADCY3	hsa:109	0	18	0.0036	0.0032	DisGeNet_GeneticVariation	inflammatory bowel diseases
GeneticVariation	C0041349|C0268731|C0348642|C0477312	chronic kidney diseases	ADCY3	hsa:109	0	18	0.0036	0.0032	DisGeNet_GeneticVariation	lofgrens syndrome
GeneticVariation	C0041349|C0268731|C0348642|C0477312	chronic kidney diseases	ADCY3	hsa:109	0	18	0.0036	0.0032	DisGeNet_GeneticVariation	pediatric obesity
GeneticVariation	C0041349|C0268731|C0348642|C0477312	chronic kidney diseases	ADCY3	hsa:109	0	18	0.0036	0.0032	DisGeNet_GeneticVariation	reticulocyte count (procedure)
GeneticVariation	C0041349|C0268731|C0348642|C0477312	chronic kidney diseases	ADCY3	hsa:109	0	18	0.0036	0.0032	DisGeNet_GeneticVariation	systolic pressure
GeneticVariation	C0041349|C0268731|C0348642|C0477312	chronic kidney diseases	ADCY3	hsa:109	0	18	0.0036	0.0032	DisGeNet_SusceptibilityMutation	body mass index quantitative trait locus 19
GeneticVariation	C0041349|C0268731|C0348642|C0477312	chronic kidney diseases	ADCY9	hsa:115	0	23	0.0046	0.0032	DisGeNet_AlteredExpression	atherosclerosis
GeneticVariation	C0041349|C0268731|C0348642|C0477312	chronic kidney diseases	ADCY9	hsa:115	0	23	0.0046	0.0032	DisGeNet_AlteredExpression	arteriosclerosis
GeneticVariation	C0041349|C0268731|C0348642|C0477312	chronic kidney diseases	ADCY9	hsa:115	0	23	0.0046	0.0032	DisGeNet_AlteredExpression	colon carcinoma
GeneticVariation	C0041349|C0268731|C0348642|C0477312	chronic kidney diseases	ADCY9	hsa:115	0	23	0.0046	0.0032	DisGeNet_AlteredExpression	acute promyelocytic leukemia
GeneticVariation	C0041349|C0268731|C0348642|C0477312	chronic kidney diseases	ADCY9	hsa:115	0	23	0.0046	0.0032	DisGeNet_AlteredExpression	atrichia with papular lesions
GeneticVariation	C0041349|C0268731|C0348642|C0477312	chronic kidney diseases	ADCY9	hsa:115	0	23	0.0046	0.0032	DisGeNet_AlteredExpression	malignant tumor of colon
GeneticVariation	C0041349|C0268731|C0348642|C0477312	chronic kidney diseases	ADCY9	hsa:115	0	23	0.0046	0.0032	DisGeNet_AlteredExpression	neoplasm metastasis
GeneticVariation	C0041349|C0268731|C0348642|C0477312	chronic kidney diseases	ADCY9	hsa:115	0	23	0.0046	0.0032	DisGeNet_Biomarker	mood disorders
GeneticVariation	C0041349|C0268731|C0348642|C0477312	chronic kidney diseases	ADCY9	hsa:115	0	23	0.0046	0.0032	DisGeNet_Biomarker	asthma
GeneticVariation	C0041349|C0268731|C0348642|C0477312	chronic kidney diseases	ADCY9	hsa:115	0	23	0.0046	0.0032	DisGeNet_Biomarker	complicated malaria
GeneticVariation	C0041349|C0268731|C0348642|C0477312	chronic kidney diseases	ADCY9	hsa:115	0	23	0.0046	0.0032	DisGeNet_Biomarker	pricking of skin
GeneticVariation	C0041349|C0268731|C0348642|C0477312	chronic kidney diseases	ADCY9	hsa:115	0	23	0.0046	0.0032	DisGeNet_GeneticVariation	alpha-thalassemia|alpha-mannosidosis|alpha-sarcoglycanopathies|alpha-dystroglycanopathies
GeneticVariation	C0041349|C0268731|C0348642|C0477312	chronic kidney diseases	ADCY9	hsa:115	0	23	0.0046	0.0032	DisGeNet_GeneticVariation	body weight
GeneticVariation	C0041349|C0268731|C0348642|C0477312	chronic kidney diseases	ADCY9	hsa:115	0	23	0.0046	0.0032	DisGeNet_GeneticVariation	respiratory distress
GeneticVariation	C0041349|C0268731|C0348642|C0477312	chronic kidney diseases	ADCY9	hsa:115	0	23	0.0046	0.0032	DisGeNet_GeneticVariation	respiratory distress syndrome
GeneticVariation	C0041349|C0268731|C0348642|C0477312	chronic kidney diseases	ADCY9	hsa:115	0	23	0.0046	0.0032	DisGeNet_GeneticVariation	respiratory distress syndrome, newborn
GeneticVariation	C0041349|C0268731|C0348642|C0477312	chronic kidney diseases	ADCY9	hsa:115	0	23	0.0046	0.0032	DisGeNet_GeneticVariation	respiratory distress syndrome, adult
GeneticVariation	C0041349|C0268731|C0348642|C0477312	chronic kidney diseases	ADCY9	hsa:115	0	23	0.0046	0.0032	DisGeNet_GeneticVariation	asthma
GeneticVariation	C0041349|C0268731|C0348642|C0477312	chronic kidney diseases	ADCY9	hsa:115	0	23	0.0046	0.0032	DisGeNet_GeneticVariation	bipolar disorder
GeneticVariation	C0041349|C0268731|C0348642|C0477312	chronic kidney diseases	ADCY9	hsa:115	0	23	0.0046	0.0032	DisGeNet_GeneticVariation	vascular diseases
GeneticVariation	C0041349|C0268731|C0348642|C0477312	chronic kidney diseases	ADCY9	hsa:115	0	23	0.0046	0.0032	DisGeNet_GeneticVariation	helminthiasis
GeneticVariation	C0041349|C0268731|C0348642|C0477312	chronic kidney diseases	ADCY9	hsa:115	0	23	0.0046	0.0032	DisGeNet_GeneticVariation	obesity
GeneticVariation	C0041349|C0268731|C0348642|C0477312	chronic kidney diseases	ADCY9	hsa:115	0	23	0.0046	0.0032	DisGeNet_GeneticVariation	developmental reading disorder
GeneticVariation	C0041349|C0268731|C0348642|C0477312	chronic kidney diseases	ADCY9	hsa:115	0	23	0.0046	0.0032	DisGeNet_GeneticVariation	cerebrovascular accident
GeneticVariation	C0041349|C0268731|C0348642|C0477312	chronic kidney diseases	ADCY9	hsa:115	0	23	0.0046	0.0032	DisGeNet_GeneticVariation	breast carcinoma
GeneticVariation	C0041349|C0268731|C0348642|C0477312	chronic kidney diseases	ADCY9	hsa:115	0	23	0.0046	0.0032	DisGeNet_GeneticVariation	cardiovascular diseases
GeneticVariation	C0041349|C0268731|C0348642|C0477312	chronic kidney diseases	ADCY9	hsa:115	0	23	0.0046	0.0032	DisGeNet_GeneticVariation	complicated malaria
GeneticVariation	C0041349|C0268731|C0348642|C0477312	chronic kidney diseases	ADCY9	hsa:115	0	23	0.0046	0.0032	DisGeNet_GeneticVariation	malaria, cerebral
GeneticVariation	C0041349|C0268731|C0348642|C0477312	chronic kidney diseases	ADCY9	hsa:115	0	23	0.0046	0.0032	DisGeNet_GeneticVariation	bone density
GeneticVariation	C0041349|C0268731|C0348642|C0477312	chronic kidney diseases	ADCY9	hsa:115	0	23	0.0046	0.0032	DisGeNet_GeneticVariation	acute coronary syndrome
GeneticVariation	C0041349|C0268731|C0348642|C0477312	chronic kidney diseases	ADCY9	hsa:115	0	23	0.0046	0.0032	DisGeNet_GeneticVariation	alcoholic intoxication, chronic
GeneticVariation	C0041349|C0268731|C0348642|C0477312	chronic kidney diseases	ADCY9	hsa:115	0	23	0.0046	0.0032	DisGeNet_GeneticVariation	alpha^+^ thalassemia
GeneticVariation	C0041349|C0268731|C0348642|C0477312	chronic kidney diseases	ADCY9	hsa:115	0	23	0.0046	0.0032	DisGeNet_GeneticVariation	anemia, sickle cell
GeneticVariation	C0041349|C0268731|C0348642|C0477312	chronic kidney diseases	ADCY9	hsa:115	0	23	0.0046	0.0032	DisGeNet_GeneticVariation	body fat percentage (physical finding)
GeneticVariation	C0041349|C0268731|C0348642|C0477312	chronic kidney diseases	ADCY9	hsa:115	0	23	0.0046	0.0032	DisGeNet_GeneticVariation	body height
GeneticVariation	C0041349|C0268731|C0348642|C0477312	chronic kidney diseases	ADCY9	hsa:115	0	23	0.0046	0.0032	DisGeNet_GeneticVariation	body mass index
GeneticVariation	C0041349|C0268731|C0348642|C0477312	chronic kidney diseases	ADCY9	hsa:115	0	23	0.0046	0.0032	DisGeNet_GeneticVariation	body mass index procedure
GeneticVariation	C0041349|C0268731|C0348642|C0477312	chronic kidney diseases	ADCY9	hsa:115	0	23	0.0046	0.0032	DisGeNet_GeneticVariation	epilepsies, partial
GeneticVariation	C0041349|C0268731|C0348642|C0477312	chronic kidney diseases	ADCY9	hsa:115	0	23	0.0046	0.0032	DisGeNet_GeneticVariation	finding of body mass index
GeneticVariation	C0041349|C0268731|C0348642|C0477312	chronic kidney diseases	ADCY9	hsa:115	0	23	0.0046	0.0032	DisGeNet_GeneticVariation	glucocorticoid receptor deficiency
GeneticVariation	C0041349|C0268731|C0348642|C0477312	chronic kidney diseases	ADCY9	hsa:115	0	23	0.0046	0.0032	DisGeNet_GeneticVariation	hip circumference
GeneticVariation	C0041349|C0268731|C0348642|C0477312	chronic kidney diseases	ADCY9	hsa:115	0	23	0.0046	0.0032	DisGeNet_GeneticVariation	lean body mass
GeneticVariation	C0041349|C0268731|C0348642|C0477312	chronic kidney diseases	ADCY9	hsa:115	0	23	0.0046	0.0032	DisGeNet_GeneticVariation	lymphocyte count measurement
GeneticVariation	C0041349|C0268731|C0348642|C0477312	chronic kidney diseases	ADCY9	hsa:115	0	23	0.0046	0.0032	DisGeNet_GeneticVariation	physical activity measurement
GeneticVariation	C0041349|C0268731|C0348642|C0477312	chronic kidney diseases	ADCY9	hsa:115	0	23	0.0046	0.0032	DisGeNet_GeneticVariation	rdw - red blood cell distribution width result
GeneticVariation	C0041349|C0268731|C0348642|C0477312	chronic kidney diseases	ADCY9	hsa:115	0	23	0.0046	0.0032	DisGeNet_GeneticVariation	red cell distribution width determination
GeneticVariation	C0041349|C0268731|C0348642|C0477312	chronic kidney diseases	ADCY9	hsa:115	0	23	0.0046	0.0032	DisGeNet_GeneticVariation	systolic pressure
GeneticVariation	C0041349|C0268731|C0348642|C0477312	chronic kidney diseases	ADCY9	hsa:115	0	23	0.0046	0.0032	DisGeNet_GeneticVariation	thyroid stimulating hormone measurement
GeneticVariation	C0041349|C0268731|C0348642|C0477312	chronic kidney diseases	ADCY9	hsa:115	0	23	0.0046	0.0032	DisGeNet_GeneticVariation	waist circumference
GeneticVariation	C0041349|C0268731|C0348642|C0477312	chronic kidney diseases	ADD1		0	87	0.0174	0.0032	DisGeNet_AlteredExpression	hypertensive disease
GeneticVariation	C0041349|C0268731|C0348642|C0477312	chronic kidney diseases	ADD1		0	87	0.0174	0.0032	DisGeNet_AlteredExpression	ischemic stroke
GeneticVariation	C0041349|C0268731|C0348642|C0477312	chronic kidney diseases	ADD1		0	87	0.0174	0.0032	DisGeNet_AlteredExpression	tumor cell invasion
GeneticVariation	C0041349|C0268731|C0348642|C0477312	chronic kidney diseases	ADD1		0	87	0.0174	0.0032	DisGeNet_Biomarker	neoplasms
GeneticVariation	C0041349|C0268731|C0348642|C0477312	chronic kidney diseases	ADD1		0	87	0.0174	0.0032	DisGeNet_Biomarker	hydrocephalus
GeneticVariation	C0041349|C0268731|C0348642|C0477312	chronic kidney diseases	ADD1		0	87	0.0174	0.0032	DisGeNet_Biomarker	hypertensive disease
GeneticVariation	C0041349|C0268731|C0348642|C0477312	chronic kidney diseases	ADD1		0	87	0.0174	0.0032	DisGeNet_Biomarker	huntington disease
GeneticVariation	C0041349|C0268731|C0348642|C0477312	chronic kidney diseases	ADD1		0	87	0.0174	0.0032	DisGeNet_Biomarker	cerebrovascular accident
GeneticVariation	C0041349|C0268731|C0348642|C0477312	chronic kidney diseases	ADD1		0	87	0.0174	0.0032	DisGeNet_Biomarker	chronic kidney diseases
GeneticVariation	C0041349|C0268731|C0348642|C0477312	chronic kidney diseases	ADD1		0	87	0.0174	0.0032	DisGeNet_Biomarker	essential hypertension
GeneticVariation	C0041349|C0268731|C0348642|C0477312	chronic kidney diseases	ADD1		0	87	0.0174	0.0032	DisGeNet_Biomarker	malignant neoplasm of lung
GeneticVariation	C0041349|C0268731|C0348642|C0477312	chronic kidney diseases	ADD1		0	87	0.0174	0.0032	DisGeNet_Biomarker	secondary malignant neoplasm of lung
GeneticVariation	C0041349|C0268731|C0348642|C0477312	chronic kidney diseases	ADD1		0	87	0.0174	0.0032	DisGeNet_Biomarker	myocardial infarction
GeneticVariation	C0041349|C0268731|C0348642|C0477312	chronic kidney diseases	ADD1		0	87	0.0174	0.0032	DisGeNet_Biomarker	monosomy
GeneticVariation	C0041349|C0268731|C0348642|C0477312	chronic kidney diseases	ADD1		0	87	0.0174	0.0032	DisGeNet_Biomarker	hodgkin disease
GeneticVariation	C0041349|C0268731|C0348642|C0477312	chronic kidney diseases	ADD1		0	87	0.0174	0.0032	DisGeNet_Biomarker	liver carcinoma
GeneticVariation	C0041349|C0268731|C0348642|C0477312	chronic kidney diseases	ADD1		0	87	0.0174	0.0032	DisGeNet_Biomarker	conn syndrome|adrenal hyperplasia, bilateral
GeneticVariation	C0041349|C0268731|C0348642|C0477312	chronic kidney diseases	ADD1		0	87	0.0174	0.0032	DisGeNet_Biomarker	carcinoma of lung
GeneticVariation	C0041349|C0268731|C0348642|C0477312	chronic kidney diseases	ADD1		0	87	0.0174	0.0032	DisGeNet_Biomarker	childhood leukemia
GeneticVariation	C0041349|C0268731|C0348642|C0477312	chronic kidney diseases	ADD1		0	87	0.0174	0.0032	DisGeNet_Biomarker	colorectal carcinoma
GeneticVariation	C0041349|C0268731|C0348642|C0477312	chronic kidney diseases	ADD1		0	87	0.0174	0.0032	DisGeNet_Biomarker	diabetes mellitus, non-insulin-dependent
GeneticVariation	C0041349|C0268731|C0348642|C0477312	chronic kidney diseases	ADD1		0	87	0.0174	0.0032	DisGeNet_Biomarker	elevated diastolic blood pressure
GeneticVariation	C0041349|C0268731|C0348642|C0477312	chronic kidney diseases	ADD1		0	87	0.0174	0.0032	DisGeNet_Biomarker	elevated mean arterial pressure
GeneticVariation	C0041349|C0268731|C0348642|C0477312	chronic kidney diseases	ADD1		0	87	0.0174	0.0032	DisGeNet_Biomarker	elevated systolic blood pressure
GeneticVariation	C0041349|C0268731|C0348642|C0477312	chronic kidney diseases	ADD1		0	87	0.0174	0.0032	DisGeNet_Biomarker	epilepsy, temporal lobe
GeneticVariation	C0041349|C0268731|C0348642|C0477312	chronic kidney diseases	ADD1		0	87	0.0174	0.0032	DisGeNet_Biomarker	hypertriglyceridemia
GeneticVariation	C0041349|C0268731|C0348642|C0477312	chronic kidney diseases	ADD1		0	87	0.0174	0.0032	DisGeNet_Biomarker	intracranial atherosclerosis
GeneticVariation	C0041349|C0268731|C0348642|C0477312	chronic kidney diseases	ADD1		0	87	0.0174	0.0032	DisGeNet_Biomarker	leukemia
GeneticVariation	C0041349|C0268731|C0348642|C0477312	chronic kidney diseases	ADD1		0	87	0.0174	0.0032	DisGeNet_Biomarker	non-small cell lung carcinoma
GeneticVariation	C0041349|C0268731|C0348642|C0477312	chronic kidney diseases	ADD1		0	87	0.0174	0.0032	DisGeNet_Biomarker	primary malignant neoplasm of lung
GeneticVariation	C0041349|C0268731|C0348642|C0477312	chronic kidney diseases	ADD1		0	87	0.0174	0.0032	DisGeNet_Biomarker	tumor cell invasion
GeneticVariation	C0041349|C0268731|C0348642|C0477312	chronic kidney diseases	ADD1		0	87	0.0174	0.0032	DisGeNet_GeneticVariation	coronary arteriosclerosis|vascular degeneration|arteriolosclerosis|arteriosclerosis obliterans
GeneticVariation	C0041349|C0268731|C0348642|C0477312	chronic kidney diseases	ADD1		0	87	0.0174	0.0032	DisGeNet_GeneticVariation	atherosclerosis
GeneticVariation	C0041349|C0268731|C0348642|C0477312	chronic kidney diseases	ADD1		0	87	0.0174	0.0032	DisGeNet_GeneticVariation	arteriosclerosis
GeneticVariation	C0041349|C0268731|C0348642|C0477312	chronic kidney diseases	ADD1		0	87	0.0174	0.0032	DisGeNet_GeneticVariation	coronary artery disease|coronary artery atheroma
GeneticVariation	C0041349|C0268731|C0348642|C0477312	chronic kidney diseases	ADD1		0	87	0.0174	0.0032	DisGeNet_GeneticVariation	coronary heart disease
GeneticVariation	C0041349|C0268731|C0348642|C0477312	chronic kidney diseases	ADD1		0	87	0.0174	0.0032	DisGeNet_GeneticVariation	hypertensive disease
GeneticVariation	C0041349|C0268731|C0348642|C0477312	chronic kidney diseases	ADD1		0	87	0.0174	0.0032	DisGeNet_GeneticVariation	diabetes
GeneticVariation	C0041349|C0268731|C0348642|C0477312	chronic kidney diseases	ADD1		0	87	0.0174	0.0032	DisGeNet_GeneticVariation	diabetes mellitus
GeneticVariation	C0041349|C0268731|C0348642|C0477312	chronic kidney diseases	ADD1		0	87	0.0174	0.0032	DisGeNet_GeneticVariation	heart failure
GeneticVariation	C0041349|C0268731|C0348642|C0477312	chronic kidney diseases	ADD1		0	87	0.0174	0.0032	DisGeNet_GeneticVariation	congestive heart failure
GeneticVariation	C0041349|C0268731|C0348642|C0477312	chronic kidney diseases	ADD1		0	87	0.0174	0.0032	DisGeNet_GeneticVariation	huntington disease
GeneticVariation	C0041349|C0268731|C0348642|C0477312	chronic kidney diseases	ADD1		0	87	0.0174	0.0032	DisGeNet_GeneticVariation	hyperaldosteronism
GeneticVariation	C0041349|C0268731|C0348642|C0477312	chronic kidney diseases	ADD1		0	87	0.0174	0.0032	DisGeNet_GeneticVariation	kidney failure
GeneticVariation	C0041349|C0268731|C0348642|C0477312	chronic kidney diseases	ADD1		0	87	0.0174	0.0032	DisGeNet_GeneticVariation	kidney failure, chronic
GeneticVariation	C0041349|C0268731|C0348642|C0477312	chronic kidney diseases	ADD1		0	87	0.0174	0.0032	DisGeNet_GeneticVariation	malignant neoplasm of stomach
GeneticVariation	C0041349|C0268731|C0348642|C0477312	chronic kidney diseases	ADD1		0	87	0.0174	0.0032	DisGeNet_GeneticVariation	stomach carcinoma
GeneticVariation	C0041349|C0268731|C0348642|C0477312	chronic kidney diseases	ADD1		0	87	0.0174	0.0032	DisGeNet_GeneticVariation	renal insufficiency
GeneticVariation	C0041349|C0268731|C0348642|C0477312	chronic kidney diseases	ADD1		0	87	0.0174	0.0032	DisGeNet_GeneticVariation	cerebrovascular accident
GeneticVariation	C0041349|C0268731|C0348642|C0477312	chronic kidney diseases	ADD1		0	87	0.0174	0.0032	DisGeNet_GeneticVariation	kidney diseases
GeneticVariation	C0041349|C0268731|C0348642|C0477312	chronic kidney diseases	ADD1		0	87	0.0174	0.0032	DisGeNet_GeneticVariation	polycystic kidney, autosomal dominant
GeneticVariation	C0041349|C0268731|C0348642|C0477312	chronic kidney diseases	ADD1		0	87	0.0174	0.0032	DisGeNet_GeneticVariation	essential hypertension
GeneticVariation	C0041349|C0268731|C0348642|C0477312	chronic kidney diseases	ADD1		0	87	0.0174	0.0032	DisGeNet_GeneticVariation	secondary malignant neoplasm of lung
GeneticVariation	C0041349|C0268731|C0348642|C0477312	chronic kidney diseases	ADD1		0	87	0.0174	0.0032	DisGeNet_GeneticVariation	myocardial infarction
GeneticVariation	C0041349|C0268731|C0348642|C0477312	chronic kidney diseases	ADD1		0	87	0.0174	0.0032	DisGeNet_GeneticVariation	gastroschisis
GeneticVariation	C0041349|C0268731|C0348642|C0477312	chronic kidney diseases	ADD1		0	87	0.0174	0.0032	DisGeNet_GeneticVariation	cardiovascular diseases
GeneticVariation	C0041349|C0268731|C0348642|C0477312	chronic kidney diseases	ADD1		0	87	0.0174	0.0032	DisGeNet_GeneticVariation	meningococcal infections
GeneticVariation	C0041349|C0268731|C0348642|C0477312	chronic kidney diseases	ADD1		0	87	0.0174	0.0032	DisGeNet_GeneticVariation	albuminuria
GeneticVariation	C0041349|C0268731|C0348642|C0477312	chronic kidney diseases	ADD1		0	87	0.0174	0.0032	DisGeNet_GeneticVariation	chronic kidney disease stage 5
GeneticVariation	C0041349|C0268731|C0348642|C0477312	chronic kidney diseases	ADD1		0	87	0.0174	0.0032	DisGeNet_GeneticVariation	diabetes mellitus, insulin-dependent
GeneticVariation	C0041349|C0268731|C0348642|C0477312	chronic kidney diseases	ADD1		0	87	0.0174	0.0032	DisGeNet_GeneticVariation	diabetes mellitus, non-insulin-dependent
GeneticVariation	C0041349|C0268731|C0348642|C0477312	chronic kidney diseases	ADD1		0	87	0.0174	0.0032	DisGeNet_GeneticVariation	diabetic nephropathy
GeneticVariation	C0041349|C0268731|C0348642|C0477312	chronic kidney diseases	ADD1		0	87	0.0174	0.0032	DisGeNet_GeneticVariation	endolymphatic hydrops
GeneticVariation	C0041349|C0268731|C0348642|C0477312	chronic kidney diseases	ADD1		0	87	0.0174	0.0032	DisGeNet_GeneticVariation	hyperlipidemia, familial combined
GeneticVariation	C0041349|C0268731|C0348642|C0477312	chronic kidney diseases	ADD1		0	87	0.0174	0.0032	DisGeNet_GeneticVariation	hypernatremia
GeneticVariation	C0041349|C0268731|C0348642|C0477312	chronic kidney diseases	ADD1		0	87	0.0174	0.0032	DisGeNet_GeneticVariation	hyponatremia
GeneticVariation	C0041349|C0268731|C0348642|C0477312	chronic kidney diseases	ADD1		0	87	0.0174	0.0032	DisGeNet_GeneticVariation	iga glomerulonephritis
GeneticVariation	C0041349|C0268731|C0348642|C0477312	chronic kidney diseases	ADD1		0	87	0.0174	0.0032	DisGeNet_GeneticVariation	ischemic stroke
GeneticVariation	C0041349|C0268731|C0348642|C0477312	chronic kidney diseases	ADD1		0	87	0.0174	0.0032	DisGeNet_GeneticVariation	isolated systolic hypertension
GeneticVariation	C0041349|C0268731|C0348642|C0477312	chronic kidney diseases	ADD1		0	87	0.0174	0.0032	DisGeNet_GeneticVariation	left ventricular hypertrophy
GeneticVariation	C0041349|C0268731|C0348642|C0477312	chronic kidney diseases	ADD1		0	87	0.0174	0.0032	DisGeNet_GeneticVariation	leukemia, myelocytic, acute
GeneticVariation	C0041349|C0268731|C0348642|C0477312	chronic kidney diseases	ADD1		0	87	0.0174	0.0032	DisGeNet_GeneticVariation	malignant neoplasm of colon and/or rectum
GeneticVariation	C0041349|C0268731|C0348642|C0477312	chronic kidney diseases	ADD1		0	87	0.0174	0.0032	DisGeNet_GeneticVariation	meniere disease
GeneticVariation	C0041349|C0268731|C0348642|C0477312	chronic kidney diseases	ADD1		0	87	0.0174	0.0032	DisGeNet_GeneticVariation	peripheral arterial diseases
GeneticVariation	C0041349|C0268731|C0348642|C0477312	chronic kidney diseases	ADD1		0	87	0.0174	0.0032	DisGeNet_GeneticVariation	precursor t-cell lymphoblastic leukemia-lymphoma
GeneticVariation	C0041349|C0268731|C0348642|C0477312	chronic kidney diseases	ADD1		0	87	0.0174	0.0032	DisGeNet_GeneticVariation	pregnancy associated hypertension
GeneticVariation	C0041349|C0268731|C0348642|C0477312	chronic kidney diseases	ADD1		0	87	0.0174	0.0032	DisGeNet_GeneticVariation	xerocytosis
GeneticVariation	C0041349|C0268731|C0348642|C0477312	chronic kidney diseases	ADD1		0	87	0.0174	0.0032	DisGeNet_PosttranslationalModification	essential hypertension
GeneticVariation	C0041349|C0268731|C0348642|C0477312	chronic kidney diseases	ADD1		0	87	0.0174	0.0032	DisGeNet_PosttranslationalModification	tumor cell invasion
GeneticVariation	C0041349|C0268731|C0348642|C0477312	chronic kidney diseases	ADH1A	hsa:124	0	16	0.0032	0.0032	DisGeNet_AlteredExpression	benign neoplasm
GeneticVariation	C0041349|C0268731|C0348642|C0477312	chronic kidney diseases	ADH1A	hsa:124	0	16	0.0032	0.0032	DisGeNet_AlteredExpression	malignant neoplasms
GeneticVariation	C0041349|C0268731|C0348642|C0477312	chronic kidney diseases	ADH1A	hsa:124	0	16	0.0032	0.0032	DisGeNet_AlteredExpression	carcinoma of bladder|squamous cell carcinoma|pancreatic carcinoma|adenoma|bone diseases|squamous cell carcinoma of tongue|solid neoplasm|carcinoma of anal canal|adrenal cushing syndrome|pituitary neoplasms|female genital diseases|malignant squamous cell neoplasm|adrenal gland neoplasms|tongue carcinoma|carcinoma, small cell|disseminated malignant neoplasm|salivary gland carcinoma|urinary bladder diseases|primary carcinoma|metastatic carcinoma|biliary tract cancer|stomach neoplasms|pituitary adenoma|non-functioning pituitary gland neoplasm|squamous cell neoplasms|squamous cell carcinoma of pharynx|anus neoplasms|major salivary gland carcinoma|biliary tract carcinoma|small intestine carcinoma|central nervous system neoplasms, primary|adrenal cancer|tongue neoplasms|squamous cell carcinoma of lip|bladder squamous cell carcinoma|pancreatic carcinoma non-resectable|cancer of urinary tract|neoplasms, second primary|adenoma of rectum|pituitary adenoma, non-secreting|squamous cell carcinoma, metastatic|central nervous system leukaemia|anal squamous cell carcinoma|biliary adenoma|cancer of digestive system|small cell carcinoma of ovary|metastatic small cell carcinoma|cartilage diseases|biliary carcinoma|cancer of lip|benign neoplasm of oral cavity|carcinoma in situ of bladder
GeneticVariation	C0041349|C0268731|C0348642|C0477312	chronic kidney diseases	ADH1A	hsa:124	0	16	0.0032	0.0032	DisGeNet_AlteredExpression	primary malignant neoplasm
GeneticVariation	C0041349|C0268731|C0348642|C0477312	chronic kidney diseases	ADH1A	hsa:124	0	16	0.0032	0.0032	DisGeNet_AlteredExpression	malignant neoplasm of pancreas
GeneticVariation	C0041349|C0268731|C0348642|C0477312	chronic kidney diseases	ADH1A	hsa:124	0	16	0.0032	0.0032	DisGeNet_AlteredExpression	alcoholic liver diseases|hepatic vein thrombosis
GeneticVariation	C0041349|C0268731|C0348642|C0477312	chronic kidney diseases	ADH1A	hsa:124	0	16	0.0032	0.0032	DisGeNet_AlteredExpression	hepatitis c
GeneticVariation	C0041349|C0268731|C0348642|C0477312	chronic kidney diseases	ADH1A	hsa:124	0	16	0.0032	0.0032	DisGeNet_AlteredExpression	atypical ductal breast hyperplasia
GeneticVariation	C0041349|C0268731|C0348642|C0477312	chronic kidney diseases	ADH1A	hsa:124	0	16	0.0032	0.0032	DisGeNet_AlteredExpression	hypertriglyceridemia
GeneticVariation	C0041349|C0268731|C0348642|C0477312	chronic kidney diseases	ADH1A	hsa:124	0	16	0.0032	0.0032	DisGeNet_AlteredExpression	non-small cell lung carcinoma
GeneticVariation	C0041349|C0268731|C0348642|C0477312	chronic kidney diseases	ADH1A	hsa:124	0	16	0.0032	0.0032	DisGeNet_AlteredExpression	oral candidiasis
GeneticVariation	C0041349|C0268731|C0348642|C0477312	chronic kidney diseases	ADH1A	hsa:124	0	16	0.0032	0.0032	DisGeNet_AlteredExpression	polyendocrinopathies, autoimmune
GeneticVariation	C0041349|C0268731|C0348642|C0477312	chronic kidney diseases	ADH1A	hsa:124	0	16	0.0032	0.0032	DisGeNet_AlteredExpression	polyglandular type i autoimmune syndrome
GeneticVariation	C0041349|C0268731|C0348642|C0477312	chronic kidney diseases	ADH1A	hsa:124	0	16	0.0032	0.0032	DisGeNet_AlteredExpression	squamous cell carcinoma of esophagus
GeneticVariation	C0041349|C0268731|C0348642|C0477312	chronic kidney diseases	ADH1A	hsa:124	0	16	0.0032	0.0032	DisGeNet_Biomarker	fever
GeneticVariation	C0041349|C0268731|C0348642|C0477312	chronic kidney diseases	ADH1A	hsa:124	0	16	0.0032	0.0032	DisGeNet_Biomarker	neoplasms
GeneticVariation	C0041349|C0268731|C0348642|C0477312	chronic kidney diseases	ADH1A	hsa:124	0	16	0.0032	0.0032	DisGeNet_Biomarker	malignant neoplasms
GeneticVariation	C0041349|C0268731|C0348642|C0477312	chronic kidney diseases	ADH1A	hsa:124	0	16	0.0032	0.0032	DisGeNet_Biomarker	coronary heart disease
GeneticVariation	C0041349|C0268731|C0348642|C0477312	chronic kidney diseases	ADH1A	hsa:124	0	16	0.0032	0.0032	DisGeNet_Biomarker	liver diseases
GeneticVariation	C0041349|C0268731|C0348642|C0477312	chronic kidney diseases	ADH1A	hsa:124	0	16	0.0032	0.0032	DisGeNet_Biomarker	carcinoma of bladder|squamous cell carcinoma of pharynx|pituitary neoplasms|squamous cell carcinoma|adenoma|pancreatic carcinoma|bone diseases|stomach neoplasms|solid neoplasm|squamous cell carcinoma of tongue|metastatic carcinoma|adrenal gland neoplasms|disseminated carcinoma|biliary tract cancer|malignant squamous cell neoplasm|primary carcinoma|adrenal cushing syndrome|adrenal gland diseases|carcinoma, small cell|tongue neoplasms|pituitary adenoma|cancer of urinary tract|biliary tract carcinoma|disseminated malignant neoplasm|cartilage diseases|neoplasms, bone tissue|non-functioning pituitary gland neoplasm|tongue carcinoma|salivary gland carcinoma|small intestine carcinoma|female genital diseases|urinary bladder diseases|pituitary carcinoma|small cell carcinoma of ovary|adrenal cancer|squamous cell neoplasms|metastatic oral cavity squamous cell carcinoma|neoplasms, second primary|bladder squamous cell carcinoma|pituitary adenoma, non-secreting|metastatic malignant solid neoplasm|anal squamous cell carcinoma|adenoma of small intestine|cancer of digestive system|lip and oral cavity squamous cell carcinoma|squamous cell carcinoma of lip|anal cancer metastatic|pancreatic carcinoma non-resectable|squamous cell carcinoma, metastatic|metastatic small cell carcinoma|central nervous system leukaemia|carcinoma of unknown primary|benign neoplasm of adrenal gland|salivary gland squamous cell carcinoma|central nervous system neoplasms, primary|malignant neoplasm of connective and other soft tissue, site unspecified|malignant solid neoplasm|anus neoplasms|carcinoma of anal canal|anal canal squamous cell carcinoma|solid carcinoma|respiratory system cancer|benign neoplasm of pituitary gland|cancer, benign|cancer of lip|benign neoplasm of oral cavity|adenoma of rectum|secondary carcinoma|carcinoma in situ of bladder|malignant neoplasm of pituitary gland|ectopic adrenal gland|benign digestive system neoplasms|small hand|increased connective tissue|pancreatic squamous cell carcinoma|small pituitary gland|anal canal squamous carcinoma
GeneticVariation	C0041349|C0268731|C0348642|C0477312	chronic kidney diseases	ADH1A	hsa:124	0	16	0.0032	0.0032	DisGeNet_Biomarker	primary malignant neoplasm
GeneticVariation	C0041349|C0268731|C0348642|C0477312	chronic kidney diseases	ADH1A	hsa:124	0	16	0.0032	0.0032	DisGeNet_Biomarker	malignant neoplasm of pancreas
GeneticVariation	C0041349|C0268731|C0348642|C0477312	chronic kidney diseases	ADH1A	hsa:124	0	16	0.0032	0.0032	DisGeNet_Biomarker	brain neoplasms
GeneticVariation	C0041349|C0268731|C0348642|C0477312	chronic kidney diseases	ADH1A	hsa:124	0	16	0.0032	0.0032	DisGeNet_Biomarker	steatohepatitis|nonalcoholic steatohepatitis
GeneticVariation	C0041349|C0268731|C0348642|C0477312	chronic kidney diseases	ADH1A	hsa:124	0	16	0.0032	0.0032	DisGeNet_Biomarker	cholestasis
GeneticVariation	C0041349|C0268731|C0348642|C0477312	chronic kidney diseases	ADH1A	hsa:124	0	16	0.0032	0.0032	DisGeNet_Biomarker	liver carcinoma
GeneticVariation	C0041349|C0268731|C0348642|C0477312	chronic kidney diseases	ADH1A	hsa:124	0	16	0.0032	0.0032	DisGeNet_Biomarker	advanced cutaneous melanoma of the extremity
GeneticVariation	C0041349|C0268731|C0348642|C0477312	chronic kidney diseases	ADH1A	hsa:124	0	16	0.0032	0.0032	DisGeNet_Biomarker	alcoholic intoxication, chronic
GeneticVariation	C0041349|C0268731|C0348642|C0477312	chronic kidney diseases	ADH1A	hsa:124	0	16	0.0032	0.0032	DisGeNet_Biomarker	astrocytoma
GeneticVariation	C0041349|C0268731|C0348642|C0477312	chronic kidney diseases	ADH1A	hsa:124	0	16	0.0032	0.0032	DisGeNet_Biomarker	autosomal dominant hypocalcemia
GeneticVariation	C0041349|C0268731|C0348642|C0477312	chronic kidney diseases	ADH1A	hsa:124	0	16	0.0032	0.0032	DisGeNet_Biomarker	central neuroblastoma
GeneticVariation	C0041349|C0268731|C0348642|C0477312	chronic kidney diseases	ADH1A	hsa:124	0	16	0.0032	0.0032	DisGeNet_Biomarker	childhood astrocytoma
GeneticVariation	C0041349|C0268731|C0348642|C0477312	chronic kidney diseases	ADH1A	hsa:124	0	16	0.0032	0.0032	DisGeNet_Biomarker	childhood neuroblastoma
GeneticVariation	C0041349|C0268731|C0348642|C0477312	chronic kidney diseases	ADH1A	hsa:124	0	16	0.0032	0.0032	DisGeNet_Biomarker	drug-induced liver disease
GeneticVariation	C0041349|C0268731|C0348642|C0477312	chronic kidney diseases	ADH1A	hsa:124	0	16	0.0032	0.0032	DisGeNet_Biomarker	enzyme inhibition disorder
GeneticVariation	C0041349|C0268731|C0348642|C0477312	chronic kidney diseases	ADH1A	hsa:124	0	16	0.0032	0.0032	DisGeNet_Biomarker	hypocalcemia
GeneticVariation	C0041349|C0268731|C0348642|C0477312	chronic kidney diseases	ADH1A	hsa:124	0	16	0.0032	0.0032	DisGeNet_Biomarker	neoplasm metastasis
GeneticVariation	C0041349|C0268731|C0348642|C0477312	chronic kidney diseases	ADH1A	hsa:124	0	16	0.0032	0.0032	DisGeNet_Biomarker	neuroblastoma
GeneticVariation	C0041349|C0268731|C0348642|C0477312	chronic kidney diseases	ADH1A	hsa:124	0	16	0.0032	0.0032	DisGeNet_Biomarker	non-alcoholic fatty liver disease
GeneticVariation	C0041349|C0268731|C0348642|C0477312	chronic kidney diseases	ADH1A	hsa:124	0	16	0.0032	0.0032	DisGeNet_Biomarker	non-small cell lung carcinoma
GeneticVariation	C0041349|C0268731|C0348642|C0477312	chronic kidney diseases	ADH1A	hsa:124	0	16	0.0032	0.0032	DisGeNet_Biomarker	tumor cell invasion
GeneticVariation	C0041349|C0268731|C0348642|C0477312	chronic kidney diseases	ADH1A	hsa:124	0	16	0.0032	0.0032	DisGeNet_Biomarker	tumor progression
GeneticVariation	C0041349|C0268731|C0348642|C0477312	chronic kidney diseases	ADH1A	hsa:124	0	16	0.0032	0.0032	DisGeNet_Biomarker	xanthoma tendinosum
GeneticVariation	C0041349|C0268731|C0348642|C0477312	chronic kidney diseases	ADH1A	hsa:124	0	16	0.0032	0.0032	DisGeNet_GeneticVariation	hypoparathyroidism
GeneticVariation	C0041349|C0268731|C0348642|C0477312	chronic kidney diseases	ADH1A	hsa:124	0	16	0.0032	0.0032	DisGeNet_GeneticVariation	malignant neoplasm of stomach
GeneticVariation	C0041349|C0268731|C0348642|C0477312	chronic kidney diseases	ADH1A	hsa:124	0	16	0.0032	0.0032	DisGeNet_GeneticVariation	malignant neoplasm of pharynx
GeneticVariation	C0041349|C0268731|C0348642|C0477312	chronic kidney diseases	ADH1A	hsa:124	0	16	0.0032	0.0032	DisGeNet_GeneticVariation	stomach carcinoma
GeneticVariation	C0041349|C0268731|C0348642|C0477312	chronic kidney diseases	ADH1A	hsa:124	0	16	0.0032	0.0032	DisGeNet_GeneticVariation	alcohol use disorder
GeneticVariation	C0041349|C0268731|C0348642|C0477312	chronic kidney diseases	ADH1A	hsa:124	0	16	0.0032	0.0032	DisGeNet_GeneticVariation	substance dependence
GeneticVariation	C0041349|C0268731|C0348642|C0477312	chronic kidney diseases	ADH1A	hsa:124	0	16	0.0032	0.0032	DisGeNet_GeneticVariation	liver carcinoma
GeneticVariation	C0041349|C0268731|C0348642|C0477312	chronic kidney diseases	ADH1A	hsa:124	0	16	0.0032	0.0032	DisGeNet_GeneticVariation	alcoholic intoxication, chronic
GeneticVariation	C0041349|C0268731|C0348642|C0477312	chronic kidney diseases	ADH1A	hsa:124	0	16	0.0032	0.0032	DisGeNet_GeneticVariation	atypical ductal breast hyperplasia
GeneticVariation	C0041349|C0268731|C0348642|C0477312	chronic kidney diseases	ADH1A	hsa:124	0	16	0.0032	0.0032	DisGeNet_GeneticVariation	autosomal dominant hypocalcemia
GeneticVariation	C0041349|C0268731|C0348642|C0477312	chronic kidney diseases	ADH1A	hsa:124	0	16	0.0032	0.0032	DisGeNet_GeneticVariation	carcinoma, ovarian epithelial
GeneticVariation	C0041349|C0268731|C0348642|C0477312	chronic kidney diseases	ADH1A	hsa:124	0	16	0.0032	0.0032	DisGeNet_GeneticVariation	epithelial ovarian cancer
GeneticVariation	C0041349|C0268731|C0348642|C0477312	chronic kidney diseases	ADH1A	hsa:124	0	16	0.0032	0.0032	DisGeNet_GeneticVariation	familial hypercholesterolemia - homozygous
GeneticVariation	C0041349|C0268731|C0348642|C0477312	chronic kidney diseases	ADH1A	hsa:124	0	16	0.0032	0.0032	DisGeNet_GeneticVariation	hyperlipoproteinemia type iia
GeneticVariation	C0041349|C0268731|C0348642|C0477312	chronic kidney diseases	ADH1A	hsa:124	0	16	0.0032	0.0032	DisGeNet_GeneticVariation	ldlr mutation
GeneticVariation	C0041349|C0268731|C0348642|C0477312	chronic kidney diseases	ADH1A	hsa:124	0	16	0.0032	0.0032	DisGeNet_GeneticVariation	pharyngeal carcinoma
GeneticVariation	C0041349|C0268731|C0348642|C0477312	chronic kidney diseases	ADH1B	hsa:125	0	126	0.0252	0.0032	DisGeNet_AlteredExpression	alzheimer disease
GeneticVariation	C0041349|C0268731|C0348642|C0477312	chronic kidney diseases	ADH1B	hsa:125	0	126	0.0252	0.0032	DisGeNet_AlteredExpression	benign neoplasm
GeneticVariation	C0041349|C0268731|C0348642|C0477312	chronic kidney diseases	ADH1B	hsa:125	0	126	0.0252	0.0032	DisGeNet_AlteredExpression	malignant neoplasms
GeneticVariation	C0041349|C0268731|C0348642|C0477312	chronic kidney diseases	ADH1B	hsa:125	0	126	0.0252	0.0032	DisGeNet_AlteredExpression	fetal alcohol syndrome
GeneticVariation	C0041349|C0268731|C0348642|C0477312	chronic kidney diseases	ADH1B	hsa:125	0	126	0.0252	0.0032	DisGeNet_AlteredExpression	carcinoma of bladder|squamous cell carcinoma|pancreatic carcinoma|adenoma|bone diseases|squamous cell carcinoma of tongue|solid neoplasm|carcinoma of anal canal|adrenal cushing syndrome|pituitary neoplasms|female genital diseases|malignant squamous cell neoplasm|adrenal gland neoplasms|tongue carcinoma|carcinoma, small cell|disseminated malignant neoplasm|salivary gland carcinoma|urinary bladder diseases|primary carcinoma|metastatic carcinoma|biliary tract cancer|stomach neoplasms|pituitary adenoma|non-functioning pituitary gland neoplasm|squamous cell neoplasms|squamous cell carcinoma of pharynx|anus neoplasms|major salivary gland carcinoma|biliary tract carcinoma|small intestine carcinoma|central nervous system neoplasms, primary|adrenal cancer|tongue neoplasms|squamous cell carcinoma of lip|bladder squamous cell carcinoma|pancreatic carcinoma non-resectable|cancer of urinary tract|neoplasms, second primary|adenoma of rectum|pituitary adenoma, non-secreting|squamous cell carcinoma, metastatic|central nervous system leukaemia|anal squamous cell carcinoma|biliary adenoma|cancer of digestive system|small cell carcinoma of ovary|metastatic small cell carcinoma|cartilage diseases|biliary carcinoma|cancer of lip|benign neoplasm of oral cavity|carcinoma in situ of bladder
GeneticVariation	C0041349|C0268731|C0348642|C0477312	chronic kidney diseases	ADH1B	hsa:125	0	126	0.0252	0.0032	DisGeNet_AlteredExpression	primary malignant neoplasm
GeneticVariation	C0041349|C0268731|C0348642|C0477312	chronic kidney diseases	ADH1B	hsa:125	0	126	0.0252	0.0032	DisGeNet_AlteredExpression	polyneuropathy
GeneticVariation	C0041349|C0268731|C0348642|C0477312	chronic kidney diseases	ADH1B	hsa:125	0	126	0.0252	0.0032	DisGeNet_AlteredExpression	malignant neoplasm of pancreas
GeneticVariation	C0041349|C0268731|C0348642|C0477312	chronic kidney diseases	ADH1B	hsa:125	0	126	0.0252	0.0032	DisGeNet_AlteredExpression	liver carcinoma
GeneticVariation	C0041349|C0268731|C0348642|C0477312	chronic kidney diseases	ADH1B	hsa:125	0	126	0.0252	0.0032	DisGeNet_AlteredExpression	colorectal carcinoma
GeneticVariation	C0041349|C0268731|C0348642|C0477312	chronic kidney diseases	ADH1B	hsa:125	0	126	0.0252	0.0032	DisGeNet_AlteredExpression	heavy drinking
GeneticVariation	C0041349|C0268731|C0348642|C0477312	chronic kidney diseases	ADH1B	hsa:125	0	126	0.0252	0.0032	DisGeNet_AlteredExpression	liver neoplasms
GeneticVariation	C0041349|C0268731|C0348642|C0477312	chronic kidney diseases	ADH1B	hsa:125	0	126	0.0252	0.0032	DisGeNet_AlteredExpression	neoplasm metastasis
GeneticVariation	C0041349|C0268731|C0348642|C0477312	chronic kidney diseases	ADH1B	hsa:125	0	126	0.0252	0.0032	DisGeNet_AlteredExpression	paroxysmal atrial fibrillation
GeneticVariation	C0041349|C0268731|C0348642|C0477312	chronic kidney diseases	ADH1B	hsa:125	0	126	0.0252	0.0032	DisGeNet_Biomarker	fever
GeneticVariation	C0041349|C0268731|C0348642|C0477312	chronic kidney diseases	ADH1B	hsa:125	0	126	0.0252	0.0032	DisGeNet_Biomarker	malignant neoplasm of breast
GeneticVariation	C0041349|C0268731|C0348642|C0477312	chronic kidney diseases	ADH1B	hsa:125	0	126	0.0252	0.0032	DisGeNet_Biomarker	neoplasms
GeneticVariation	C0041349|C0268731|C0348642|C0477312	chronic kidney diseases	ADH1B	hsa:125	0	126	0.0252	0.0032	DisGeNet_Biomarker	malignant neoplasms
GeneticVariation	C0041349|C0268731|C0348642|C0477312	chronic kidney diseases	ADH1B	hsa:125	0	126	0.0252	0.0032	DisGeNet_Biomarker	malignant neoplasm of larynx
GeneticVariation	C0041349|C0268731|C0348642|C0477312	chronic kidney diseases	ADH1B	hsa:125	0	126	0.0252	0.0032	DisGeNet_Biomarker	cerebral infarction
GeneticVariation	C0041349|C0268731|C0348642|C0477312	chronic kidney diseases	ADH1B	hsa:125	0	126	0.0252	0.0032	DisGeNet_Biomarker	adrenoleukodystrophy
GeneticVariation	C0041349|C0268731|C0348642|C0477312	chronic kidney diseases	ADH1B	hsa:125	0	126	0.0252	0.0032	DisGeNet_Biomarker	cirrhosis
GeneticVariation	C0041349|C0268731|C0348642|C0477312	chronic kidney diseases	ADH1B	hsa:125	0	126	0.0252	0.0032	DisGeNet_Biomarker	diabetes
GeneticVariation	C0041349|C0268731|C0348642|C0477312	chronic kidney diseases	ADH1B	hsa:125	0	126	0.0252	0.0032	DisGeNet_Biomarker	diabetes mellitus
GeneticVariation	C0041349|C0268731|C0348642|C0477312	chronic kidney diseases	ADH1B	hsa:125	0	126	0.0252	0.0032	DisGeNet_Biomarker	metabolic diseases
GeneticVariation	C0041349|C0268731|C0348642|C0477312	chronic kidney diseases	ADH1B	hsa:125	0	126	0.0252	0.0032	DisGeNet_Biomarker	fetal alcohol syndrome
GeneticVariation	C0041349|C0268731|C0348642|C0477312	chronic kidney diseases	ADH1B	hsa:125	0	126	0.0252	0.0032	DisGeNet_Biomarker	flushing
GeneticVariation	C0041349|C0268731|C0348642|C0477312	chronic kidney diseases	ADH1B	hsa:125	0	126	0.0252	0.0032	DisGeNet_Biomarker	liver cirrhosis
GeneticVariation	C0041349|C0268731|C0348642|C0477312	chronic kidney diseases	ADH1B	hsa:125	0	126	0.0252	0.0032	DisGeNet_Biomarker	liver cirrhosis, alcoholic
GeneticVariation	C0041349|C0268731|C0348642|C0477312	chronic kidney diseases	ADH1B	hsa:125	0	126	0.0252	0.0032	DisGeNet_Biomarker	liver diseases
GeneticVariation	C0041349|C0268731|C0348642|C0477312	chronic kidney diseases	ADH1B	hsa:125	0	126	0.0252	0.0032	DisGeNet_Biomarker	malaria
GeneticVariation	C0041349|C0268731|C0348642|C0477312	chronic kidney diseases	ADH1B	hsa:125	0	126	0.0252	0.0032	DisGeNet_Biomarker	malignant neoplasm of stomach
GeneticVariation	C0041349|C0268731|C0348642|C0477312	chronic kidney diseases	ADH1B	hsa:125	0	126	0.0252	0.0032	DisGeNet_Biomarker	malignant neoplasm of pharynx
GeneticVariation	C0041349|C0268731|C0348642|C0477312	chronic kidney diseases	ADH1B	hsa:125	0	126	0.0252	0.0032	DisGeNet_Biomarker	malignant neoplasm of ovary
GeneticVariation	C0041349|C0268731|C0348642|C0477312	chronic kidney diseases	ADH1B	hsa:125	0	126	0.0252	0.0032	DisGeNet_Biomarker	stomach carcinoma
GeneticVariation	C0041349|C0268731|C0348642|C0477312	chronic kidney diseases	ADH1B	hsa:125	0	126	0.0252	0.0032	DisGeNet_Biomarker	primary malignant neoplasm
GeneticVariation	C0041349|C0268731|C0348642|C0477312	chronic kidney diseases	ADH1B	hsa:125	0	126	0.0252	0.0032	DisGeNet_Biomarker	obesity
GeneticVariation	C0041349|C0268731|C0348642|C0477312	chronic kidney diseases	ADH1B	hsa:125	0	126	0.0252	0.0032	DisGeNet_Biomarker	fibrosis of pancreas|atrophy of pancreas|other specified diseases of pancreas
GeneticVariation	C0041349|C0268731|C0348642|C0477312	chronic kidney diseases	ADH1B	hsa:125	0	126	0.0252	0.0032	DisGeNet_Biomarker	parkinson disease
GeneticVariation	C0041349|C0268731|C0348642|C0477312	chronic kidney diseases	ADH1B	hsa:125	0	126	0.0252	0.0032	DisGeNet_Biomarker	psychotic disorders
GeneticVariation	C0041349|C0268731|C0348642|C0477312	chronic kidney diseases	ADH1B	hsa:125	0	126	0.0252	0.0032	DisGeNet_Biomarker	malignant neoplasm of mouth
GeneticVariation	C0041349|C0268731|C0348642|C0477312	chronic kidney diseases	ADH1B	hsa:125	0	126	0.0252	0.0032	DisGeNet_Biomarker	malignant neoplasm of oropharynx
GeneticVariation	C0041349|C0268731|C0348642|C0477312	chronic kidney diseases	ADH1B	hsa:125	0	126	0.0252	0.0032	DisGeNet_Biomarker	laryngeal neoplasm
GeneticVariation	C0041349|C0268731|C0348642|C0477312	chronic kidney diseases	ADH1B	hsa:125	0	126	0.0252	0.0032	DisGeNet_Biomarker	nasopharyngeal neoplasms|mouth neoplasms
GeneticVariation	C0041349|C0268731|C0348642|C0477312	chronic kidney diseases	ADH1B	hsa:125	0	126	0.0252	0.0032	DisGeNet_Biomarker	hypopharyngeal carcinoma
GeneticVariation	C0041349|C0268731|C0348642|C0477312	chronic kidney diseases	ADH1B	hsa:125	0	126	0.0252	0.0032	DisGeNet_Biomarker	breast carcinoma
GeneticVariation	C0041349|C0268731|C0348642|C0477312	chronic kidney diseases	ADH1B	hsa:125	0	126	0.0252	0.0032	DisGeNet_Biomarker	proliferative retinopathy
GeneticVariation	C0041349|C0268731|C0348642|C0477312	chronic kidney diseases	ADH1B	hsa:125	0	126	0.0252	0.0032	DisGeNet_Biomarker	alcoholic liver diseases|hepatic vein thrombosis
GeneticVariation	C0041349|C0268731|C0348642|C0477312	chronic kidney diseases	ADH1B	hsa:125	0	126	0.0252	0.0032	DisGeNet_Biomarker	hepatitis b
GeneticVariation	C0041349|C0268731|C0348642|C0477312	chronic kidney diseases	ADH1B	hsa:125	0	126	0.0252	0.0032	DisGeNet_Biomarker	pancreatitis, chronic
GeneticVariation	C0041349|C0268731|C0348642|C0477312	chronic kidney diseases	ADH1B	hsa:125	0	126	0.0252	0.0032	DisGeNet_Biomarker	ovarian neoplasm
GeneticVariation	C0041349|C0268731|C0348642|C0477312	chronic kidney diseases	ADH1B	hsa:125	0	126	0.0252	0.0032	DisGeNet_Biomarker	retinal diseases
GeneticVariation	C0041349|C0268731|C0348642|C0477312	chronic kidney diseases	ADH1B	hsa:125	0	126	0.0252	0.0032	DisGeNet_Biomarker	steatohepatitis|nonalcoholic steatohepatitis
GeneticVariation	C0041349|C0268731|C0348642|C0477312	chronic kidney diseases	ADH1B	hsa:125	0	126	0.0252	0.0032	DisGeNet_Biomarker	alcohol use disorder
GeneticVariation	C0041349|C0268731|C0348642|C0477312	chronic kidney diseases	ADH1B	hsa:125	0	126	0.0252	0.0032	DisGeNet_Biomarker	bipolar ii disorder
GeneticVariation	C0041349|C0268731|C0348642|C0477312	chronic kidney diseases	ADH1B	hsa:125	0	126	0.0252	0.0032	DisGeNet_Biomarker	hepatitis c
GeneticVariation	C0041349|C0268731|C0348642|C0477312	chronic kidney diseases	ADH1B	hsa:125	0	126	0.0252	0.0032	DisGeNet_Biomarker	alcohol abuse
GeneticVariation	C0041349|C0268731|C0348642|C0477312	chronic kidney diseases	ADH1B	hsa:125	0	126	0.0252	0.0032	DisGeNet_Biomarker	drug abuse
GeneticVariation	C0041349|C0268731|C0348642|C0477312	chronic kidney diseases	ADH1B	hsa:125	0	126	0.0252	0.0032	DisGeNet_Biomarker	lymphopenia|monocytosis|lymphocytosis|plasmacytosis
GeneticVariation	C0041349|C0268731|C0348642|C0477312	chronic kidney diseases	ADH1B	hsa:125	0	126	0.0252	0.0032	DisGeNet_Biomarker	restless legs syndrome|other specified extrapyramidal and movement disorders|akathisia
GeneticVariation	C0041349|C0268731|C0348642|C0477312	chronic kidney diseases	ADH1B	hsa:125	0	126	0.0252	0.0032	DisGeNet_Biomarker	fatty liver disease
GeneticVariation	C0041349|C0268731|C0348642|C0477312	chronic kidney diseases	ADH1B	hsa:125	0	126	0.0252	0.0032	DisGeNet_Biomarker	addictive behavior
GeneticVariation	C0041349|C0268731|C0348642|C0477312	chronic kidney diseases	ADH1B	hsa:125	0	126	0.0252	0.0032	DisGeNet_Biomarker	alcohol flush reaction
GeneticVariation	C0041349|C0268731|C0348642|C0477312	chronic kidney diseases	ADH1B	hsa:125	0	126	0.0252	0.0032	DisGeNet_Biomarker	alcohol problem
GeneticVariation	C0041349|C0268731|C0348642|C0477312	chronic kidney diseases	ADH1B	hsa:125	0	126	0.0252	0.0032	DisGeNet_Biomarker	alcoholic intoxication
GeneticVariation	C0041349|C0268731|C0348642|C0477312	chronic kidney diseases	ADH1B	hsa:125	0	126	0.0252	0.0032	DisGeNet_Biomarker	alcoholic intoxication, chronic
GeneticVariation	C0041349|C0268731|C0348642|C0477312	chronic kidney diseases	ADH1B	hsa:125	0	126	0.0252	0.0032	DisGeNet_Biomarker	anterior choroidal artery infarction
GeneticVariation	C0041349|C0268731|C0348642|C0477312	chronic kidney diseases	ADH1B	hsa:125	0	126	0.0252	0.0032	DisGeNet_Biomarker	astrocytoma
GeneticVariation	C0041349|C0268731|C0348642|C0477312	chronic kidney diseases	ADH1B	hsa:125	0	126	0.0252	0.0032	DisGeNet_Biomarker	autosomal dominant hypocalcemia
GeneticVariation	C0041349|C0268731|C0348642|C0477312	chronic kidney diseases	ADH1B	hsa:125	0	126	0.0252	0.0032	DisGeNet_Biomarker	bipolar i disorder
GeneticVariation	C0041349|C0268731|C0348642|C0477312	chronic kidney diseases	ADH1B	hsa:125	0	126	0.0252	0.0032	DisGeNet_Biomarker	blood spots
GeneticVariation	C0041349|C0268731|C0348642|C0477312	chronic kidney diseases	ADH1B	hsa:125	0	126	0.0252	0.0032	DisGeNet_Biomarker	caffeine related disorders
GeneticVariation	C0041349|C0268731|C0348642|C0477312	chronic kidney diseases	ADH1B	hsa:125	0	126	0.0252	0.0032	DisGeNet_Biomarker	carcinogenesis
GeneticVariation	C0041349|C0268731|C0348642|C0477312	chronic kidney diseases	ADH1B	hsa:125	0	126	0.0252	0.0032	DisGeNet_Biomarker	carcinoma, ovarian epithelial
GeneticVariation	C0041349|C0268731|C0348642|C0477312	chronic kidney diseases	ADH1B	hsa:125	0	126	0.0252	0.0032	DisGeNet_Biomarker	cerebral infarction, left hemisphere
GeneticVariation	C0041349|C0268731|C0348642|C0477312	chronic kidney diseases	ADH1B	hsa:125	0	126	0.0252	0.0032	DisGeNet_Biomarker	cerebral infarction, right hemisphere
GeneticVariation	C0041349|C0268731|C0348642|C0477312	chronic kidney diseases	ADH1B	hsa:125	0	126	0.0252	0.0032	DisGeNet_Biomarker	childhood astrocytoma
GeneticVariation	C0041349|C0268731|C0348642|C0477312	chronic kidney diseases	ADH1B	hsa:125	0	126	0.0252	0.0032	DisGeNet_Biomarker	colorectal carcinoma
GeneticVariation	C0041349|C0268731|C0348642|C0477312	chronic kidney diseases	ADH1B	hsa:125	0	126	0.0252	0.0032	DisGeNet_Biomarker	colorectal neoplasms
GeneticVariation	C0041349|C0268731|C0348642|C0477312	chronic kidney diseases	ADH1B	hsa:125	0	126	0.0252	0.0032	DisGeNet_Biomarker	congenital neurologic anomalies
GeneticVariation	C0041349|C0268731|C0348642|C0477312	chronic kidney diseases	ADH1B	hsa:125	0	126	0.0252	0.0032	DisGeNet_Biomarker	diabetic nephropathy
GeneticVariation	C0041349|C0268731|C0348642|C0477312	chronic kidney diseases	ADH1B	hsa:125	0	126	0.0252	0.0032	DisGeNet_Biomarker	enzyme inhibition disorder
GeneticVariation	C0041349|C0268731|C0348642|C0477312	chronic kidney diseases	ADH1B	hsa:125	0	126	0.0252	0.0032	DisGeNet_Biomarker	esophageal carcinoma
GeneticVariation	C0041349|C0268731|C0348642|C0477312	chronic kidney diseases	ADH1B	hsa:125	0	126	0.0252	0.0032	DisGeNet_Biomarker	esophageal neoplasms
GeneticVariation	C0041349|C0268731|C0348642|C0477312	chronic kidney diseases	ADH1B	hsa:125	0	126	0.0252	0.0032	DisGeNet_Biomarker	fetal alcohol spectrum disorders
GeneticVariation	C0041349|C0268731|C0348642|C0477312	chronic kidney diseases	ADH1B	hsa:125	0	126	0.0252	0.0032	DisGeNet_Biomarker	hangover from alcohol
GeneticVariation	C0041349|C0268731|C0348642|C0477312	chronic kidney diseases	ADH1B	hsa:125	0	126	0.0252	0.0032	DisGeNet_Biomarker	heavy drinking
GeneticVariation	C0041349|C0268731|C0348642|C0477312	chronic kidney diseases	ADH1B	hsa:125	0	126	0.0252	0.0032	DisGeNet_Biomarker	high grade intraepithelial neoplasia
GeneticVariation	C0041349|C0268731|C0348642|C0477312	chronic kidney diseases	ADH1B	hsa:125	0	126	0.0252	0.0032	DisGeNet_Biomarker	hyperuricemia
GeneticVariation	C0041349|C0268731|C0348642|C0477312	chronic kidney diseases	ADH1B	hsa:125	0	126	0.0252	0.0032	DisGeNet_Biomarker	hypocalcemia
GeneticVariation	C0041349|C0268731|C0348642|C0477312	chronic kidney diseases	ADH1B	hsa:125	0	126	0.0252	0.0032	DisGeNet_Biomarker	hypopharyngeal cancer
GeneticVariation	C0041349|C0268731|C0348642|C0477312	chronic kidney diseases	ADH1B	hsa:125	0	126	0.0252	0.0032	DisGeNet_Biomarker	invasive ductal breast carcinoma
GeneticVariation	C0041349|C0268731|C0348642|C0477312	chronic kidney diseases	ADH1B	hsa:125	0	126	0.0252	0.0032	DisGeNet_Biomarker	macrocytosis
GeneticVariation	C0041349|C0268731|C0348642|C0477312	chronic kidney diseases	ADH1B	hsa:125	0	126	0.0252	0.0032	DisGeNet_Biomarker	malignant neoplasm of esophagus
GeneticVariation	C0041349|C0268731|C0348642|C0477312	chronic kidney diseases	ADH1B	hsa:125	0	126	0.0252	0.0032	DisGeNet_Biomarker	neoplasm metastasis
GeneticVariation	C0041349|C0268731|C0348642|C0477312	chronic kidney diseases	ADH1B	hsa:125	0	126	0.0252	0.0032	DisGeNet_Biomarker	non-alcoholic fatty liver disease
GeneticVariation	C0041349|C0268731|C0348642|C0477312	chronic kidney diseases	ADH1B	hsa:125	0	126	0.0252	0.0032	DisGeNet_Biomarker	non-small cell lung carcinoma
GeneticVariation	C0041349|C0268731|C0348642|C0477312	chronic kidney diseases	ADH1B	hsa:125	0	126	0.0252	0.0032	DisGeNet_Biomarker	oropharyngeal carcinoma
GeneticVariation	C0041349|C0268731|C0348642|C0477312	chronic kidney diseases	ADH1B	hsa:125	0	126	0.0252	0.0032	DisGeNet_Biomarker	pancreatitis, alcoholic
GeneticVariation	C0041349|C0268731|C0348642|C0477312	chronic kidney diseases	ADH1B	hsa:125	0	126	0.0252	0.0032	DisGeNet_Biomarker	pharyngeal neoplasms
GeneticVariation	C0041349|C0268731|C0348642|C0477312	chronic kidney diseases	ADH1B	hsa:125	0	126	0.0252	0.0032	DisGeNet_Biomarker	posterior choroidal artery infarction
GeneticVariation	C0041349|C0268731|C0348642|C0477312	chronic kidney diseases	ADH1B	hsa:125	0	126	0.0252	0.0032	DisGeNet_Biomarker	squamous cell carcinoma of esophagus
GeneticVariation	C0041349|C0268731|C0348642|C0477312	chronic kidney diseases	ADH1B	hsa:125	0	126	0.0252	0.0032	DisGeNet_Biomarker	subcortical infarction
GeneticVariation	C0041349|C0268731|C0348642|C0477312	chronic kidney diseases	ADH1B	hsa:125	0	126	0.0252	0.0032	DisGeNet_Biomarker	tumor cell invasion
GeneticVariation	C0041349|C0268731|C0348642|C0477312	chronic kidney diseases	ADH1B	hsa:125	0	126	0.0252	0.0032	DisGeNet_Biomarker	wernicke-korsakoff syndrome
GeneticVariation	C0041349|C0268731|C0348642|C0477312	chronic kidney diseases	ADH1B	hsa:125	0	126	0.0252	0.0032	DisGeNet_GeneticVariation	pancreatitis
GeneticVariation	C0041349|C0268731|C0348642|C0477312	chronic kidney diseases	ADH1B	hsa:125	0	126	0.0252	0.0032	DisGeNet_GeneticVariation	depressed mood|prolonged grief disorder
GeneticVariation	C0041349|C0268731|C0348642|C0477312	chronic kidney diseases	ADH1B	hsa:125	0	126	0.0252	0.0032	DisGeNet_GeneticVariation	anxiety
GeneticVariation	C0041349|C0268731|C0348642|C0477312	chronic kidney diseases	ADH1B	hsa:125	0	126	0.0252	0.0032	DisGeNet_GeneticVariation	depressive disorder
GeneticVariation	C0041349|C0268731|C0348642|C0477312	chronic kidney diseases	ADH1B	hsa:125	0	126	0.0252	0.0032	DisGeNet_GeneticVariation	anxiety disorders
GeneticVariation	C0041349|C0268731|C0348642|C0477312	chronic kidney diseases	ADH1B	hsa:125	0	126	0.0252	0.0032	DisGeNet_GeneticVariation	alzheimer disease
GeneticVariation	C0041349|C0268731|C0348642|C0477312	chronic kidney diseases	ADH1B	hsa:125	0	126	0.0252	0.0032	DisGeNet_GeneticVariation	antisocial personality disorder
GeneticVariation	C0041349|C0268731|C0348642|C0477312	chronic kidney diseases	ADH1B	hsa:125	0	126	0.0252	0.0032	DisGeNet_GeneticVariation	psoriasis
GeneticVariation	C0041349|C0268731|C0348642|C0477312	chronic kidney diseases	ADH1B	hsa:125	0	126	0.0252	0.0032	DisGeNet_GeneticVariation	asthma
GeneticVariation	C0041349|C0268731|C0348642|C0477312	chronic kidney diseases	ADH1B	hsa:125	0	126	0.0252	0.0032	DisGeNet_GeneticVariation	neuropathy
GeneticVariation	C0041349|C0268731|C0348642|C0477312	chronic kidney diseases	ADH1B	hsa:125	0	126	0.0252	0.0032	DisGeNet_GeneticVariation	coronary arteriosclerosis|vascular degeneration|arteriolosclerosis|arteriosclerosis obliterans
GeneticVariation	C0041349|C0268731|C0348642|C0477312	chronic kidney diseases	ADH1B	hsa:125	0	126	0.0252	0.0032	DisGeNet_GeneticVariation	bladder neoplasm
GeneticVariation	C0041349|C0268731|C0348642|C0477312	chronic kidney diseases	ADH1B	hsa:125	0	126	0.0252	0.0032	DisGeNet_GeneticVariation	malignant neoplasm of breast
GeneticVariation	C0041349|C0268731|C0348642|C0477312	chronic kidney diseases	ADH1B	hsa:125	0	126	0.0252	0.0032	DisGeNet_GeneticVariation	malignant neoplasms
GeneticVariation	C0041349|C0268731|C0348642|C0477312	chronic kidney diseases	ADH1B	hsa:125	0	126	0.0252	0.0032	DisGeNet_GeneticVariation	malignant neoplasm of larynx
GeneticVariation	C0041349|C0268731|C0348642|C0477312	chronic kidney diseases	ADH1B	hsa:125	0	126	0.0252	0.0032	DisGeNet_GeneticVariation	cerebral infarction
GeneticVariation	C0041349|C0268731|C0348642|C0477312	chronic kidney diseases	ADH1B	hsa:125	0	126	0.0252	0.0032	DisGeNet_GeneticVariation	vascular diseases
GeneticVariation	C0041349|C0268731|C0348642|C0477312	chronic kidney diseases	ADH1B	hsa:125	0	126	0.0252	0.0032	DisGeNet_GeneticVariation	cirrhosis
GeneticVariation	C0041349|C0268731|C0348642|C0477312	chronic kidney diseases	ADH1B	hsa:125	0	126	0.0252	0.0032	DisGeNet_GeneticVariation	coronary artery disease|coronary artery atheroma
GeneticVariation	C0041349|C0268731|C0348642|C0477312	chronic kidney diseases	ADH1B	hsa:125	0	126	0.0252	0.0032	DisGeNet_GeneticVariation	coronary heart disease
GeneticVariation	C0041349|C0268731|C0348642|C0477312	chronic kidney diseases	ADH1B	hsa:125	0	126	0.0252	0.0032	DisGeNet_GeneticVariation	hypertensive disease
GeneticVariation	C0041349|C0268731|C0348642|C0477312	chronic kidney diseases	ADH1B	hsa:125	0	126	0.0252	0.0032	DisGeNet_GeneticVariation	diabetes
GeneticVariation	C0041349|C0268731|C0348642|C0477312	chronic kidney diseases	ADH1B	hsa:125	0	126	0.0252	0.0032	DisGeNet_GeneticVariation	diabetes mellitus
GeneticVariation	C0041349|C0268731|C0348642|C0477312	chronic kidney diseases	ADH1B	hsa:125	0	126	0.0252	0.0032	DisGeNet_GeneticVariation	impaired glucose tolerance
GeneticVariation	C0041349|C0268731|C0348642|C0477312	chronic kidney diseases	ADH1B	hsa:125	0	126	0.0252	0.0032	DisGeNet_GeneticVariation	ketosis
GeneticVariation	C0041349|C0268731|C0348642|C0477312	chronic kidney diseases	ADH1B	hsa:125	0	126	0.0252	0.0032	DisGeNet_GeneticVariation	erythema
GeneticVariation	C0041349|C0268731|C0348642|C0477312	chronic kidney diseases	ADH1B	hsa:125	0	126	0.0252	0.0032	DisGeNet_GeneticVariation	fatty liver
GeneticVariation	C0041349|C0268731|C0348642|C0477312	chronic kidney diseases	ADH1B	hsa:125	0	126	0.0252	0.0032	DisGeNet_GeneticVariation	leukopenia
GeneticVariation	C0041349|C0268731|C0348642|C0477312	chronic kidney diseases	ADH1B	hsa:125	0	126	0.0252	0.0032	DisGeNet_GeneticVariation	fetal alcohol syndrome
GeneticVariation	C0041349|C0268731|C0348642|C0477312	chronic kidney diseases	ADH1B	hsa:125	0	126	0.0252	0.0032	DisGeNet_GeneticVariation	fetal growth retardation
GeneticVariation	C0041349|C0268731|C0348642|C0477312	chronic kidney diseases	ADH1B	hsa:125	0	126	0.0252	0.0032	DisGeNet_GeneticVariation	mental disorders
GeneticVariation	C0041349|C0268731|C0348642|C0477312	chronic kidney diseases	ADH1B	hsa:125	0	126	0.0252	0.0032	DisGeNet_GeneticVariation	alcohol-induced disorders
GeneticVariation	C0041349|C0268731|C0348642|C0477312	chronic kidney diseases	ADH1B	hsa:125	0	126	0.0252	0.0032	DisGeNet_GeneticVariation	flushing
GeneticVariation	C0041349|C0268731|C0348642|C0477312	chronic kidney diseases	ADH1B	hsa:125	0	126	0.0252	0.0032	DisGeNet_GeneticVariation	congenital defects
GeneticVariation	C0041349|C0268731|C0348642|C0477312	chronic kidney diseases	ADH1B	hsa:125	0	126	0.0252	0.0032	DisGeNet_GeneticVariation	hay fever
GeneticVariation	C0041349|C0268731|C0348642|C0477312	chronic kidney diseases	ADH1B	hsa:125	0	126	0.0252	0.0032	DisGeNet_GeneticVariation	keratoconus
GeneticVariation	C0041349|C0268731|C0348642|C0477312	chronic kidney diseases	ADH1B	hsa:125	0	126	0.0252	0.0032	DisGeNet_GeneticVariation	liver cirrhosis
GeneticVariation	C0041349|C0268731|C0348642|C0477312	chronic kidney diseases	ADH1B	hsa:125	0	126	0.0252	0.0032	DisGeNet_GeneticVariation	liver cirrhosis, alcoholic
GeneticVariation	C0041349|C0268731|C0348642|C0477312	chronic kidney diseases	ADH1B	hsa:125	0	126	0.0252	0.0032	DisGeNet_GeneticVariation	liver diseases
GeneticVariation	C0041349|C0268731|C0348642|C0477312	chronic kidney diseases	ADH1B	hsa:125	0	126	0.0252	0.0032	DisGeNet_GeneticVariation	chronic lung disease
GeneticVariation	C0041349|C0268731|C0348642|C0477312	chronic kidney diseases	ADH1B	hsa:125	0	126	0.0252	0.0032	DisGeNet_GeneticVariation	malignant neoplasm of stomach
GeneticVariation	C0041349|C0268731|C0348642|C0477312	chronic kidney diseases	ADH1B	hsa:125	0	126	0.0252	0.0032	DisGeNet_GeneticVariation	nausea
GeneticVariation	C0041349|C0268731|C0348642|C0477312	chronic kidney diseases	ADH1B	hsa:125	0	126	0.0252	0.0032	DisGeNet_GeneticVariation	carcinoma of bladder|adenoma|disseminated malignant neoplasm|squamous cell carcinoma|primary carcinoma|solid neoplasm|pancreatic carcinoma|malignant squamous cell neoplasm|carcinoma, small cell|biliary tract cancer|pituitary adenoma, non-secreting|biliary tract carcinoma|adrenal cushing syndrome|adrenal cancer|adrenal gland neoplasms|benign neoplasm of adrenal gland|neoplasms, second primary|pituitary neoplasms|bone diseases|pituitary adenoma|metastatic carcinoma|small intestine carcinoma|tongue carcinoma|cancer of urinary tract|stomach neoplasms|squamous cell carcinoma of tongue|salivary gland carcinoma|small pituitary gland|cartilage diseases|squamous cell carcinoma of pharynx|squamous cell neoplasms|female genital diseases|adrenal gland diseases|anal squamous cell carcinoma|cancer of digestive system|urinary bladder diseases|tongue neoplasms|non-functioning pituitary gland neoplasm|disseminated squamous cell carcinoma|carcinoma of unknown primary|anus neoplasms|adenoma of rectum|anal cancer metastatic|respiratory system cancer|small cell carcinoma of ovary|cancer of lip|squamous cell carcinoma of lip|bladder squamous cell carcinoma|malignant neoplasm of other sites within the lip and oral cavity|central nervous system leukaemia|small hand|malignant solid neoplasm|squamous cell carcinoma, metastatic|pancreatic carcinoma non-resectable|pituitary carcinoma|benign neoplasm of pituitary gland|ectopic pituitary adenoma|solid carcinoma|carcinoma of anal canal
GeneticVariation	C0041349|C0268731|C0348642|C0477312	chronic kidney diseases	ADH1B	hsa:125	0	126	0.0252	0.0032	DisGeNet_GeneticVariation	malignant neoplasm of pharynx
GeneticVariation	C0041349|C0268731|C0348642|C0477312	chronic kidney diseases	ADH1B	hsa:125	0	126	0.0252	0.0032	DisGeNet_GeneticVariation	malignant neoplasm of urinary bladder
GeneticVariation	C0041349|C0268731|C0348642|C0477312	chronic kidney diseases	ADH1B	hsa:125	0	126	0.0252	0.0032	DisGeNet_GeneticVariation	stomach carcinoma
GeneticVariation	C0041349|C0268731|C0348642|C0477312	chronic kidney diseases	ADH1B	hsa:125	0	126	0.0252	0.0032	DisGeNet_GeneticVariation	primary malignant neoplasm
GeneticVariation	C0041349|C0268731|C0348642|C0477312	chronic kidney diseases	ADH1B	hsa:125	0	126	0.0252	0.0032	DisGeNet_GeneticVariation	mental depression
GeneticVariation	C0041349|C0268731|C0348642|C0477312	chronic kidney diseases	ADH1B	hsa:125	0	126	0.0252	0.0032	DisGeNet_GeneticVariation	parkinson disease
GeneticVariation	C0041349|C0268731|C0348642|C0477312	chronic kidney diseases	ADH1B	hsa:125	0	126	0.0252	0.0032	DisGeNet_GeneticVariation	tremor
GeneticVariation	C0041349|C0268731|C0348642|C0477312	chronic kidney diseases	ADH1B	hsa:125	0	126	0.0252	0.0032	DisGeNet_GeneticVariation	psychotic disorders
GeneticVariation	C0041349|C0268731|C0348642|C0477312	chronic kidney diseases	ADH1B	hsa:125	0	126	0.0252	0.0032	DisGeNet_GeneticVariation	withdrawal symptoms
GeneticVariation	C0041349|C0268731|C0348642|C0477312	chronic kidney diseases	ADH1B	hsa:125	0	126	0.0252	0.0032	DisGeNet_GeneticVariation	cerebrovascular accident
GeneticVariation	C0041349|C0268731|C0348642|C0477312	chronic kidney diseases	ADH1B	hsa:125	0	126	0.0252	0.0032	DisGeNet_GeneticVariation	thrombocytopenia
GeneticVariation	C0041349|C0268731|C0348642|C0477312	chronic kidney diseases	ADH1B	hsa:125	0	126	0.0252	0.0032	DisGeNet_GeneticVariation	essential tremor
GeneticVariation	C0041349|C0268731|C0348642|C0477312	chronic kidney diseases	ADH1B	hsa:125	0	126	0.0252	0.0032	DisGeNet_GeneticVariation	malignant neoplasm of mouth
GeneticVariation	C0041349|C0268731|C0348642|C0477312	chronic kidney diseases	ADH1B	hsa:125	0	126	0.0252	0.0032	DisGeNet_GeneticVariation	malignant neoplasm of floor of mouth
GeneticVariation	C0041349|C0268731|C0348642|C0477312	chronic kidney diseases	ADH1B	hsa:125	0	126	0.0252	0.0032	DisGeNet_GeneticVariation	malignant neoplasm of oropharynx
GeneticVariation	C0041349|C0268731|C0348642|C0477312	chronic kidney diseases	ADH1B	hsa:125	0	126	0.0252	0.0032	DisGeNet_GeneticVariation	malignant neoplasm of lateral wall of oropharynx
GeneticVariation	C0041349|C0268731|C0348642|C0477312	chronic kidney diseases	ADH1B	hsa:125	0	126	0.0252	0.0032	DisGeNet_GeneticVariation	malignant neoplasm of posterior wall of oropharynx
GeneticVariation	C0041349|C0268731|C0348642|C0477312	chronic kidney diseases	ADH1B	hsa:125	0	126	0.0252	0.0032	DisGeNet_GeneticVariation	malignant neoplasm of pancreas
GeneticVariation	C0041349|C0268731|C0348642|C0477312	chronic kidney diseases	ADH1B	hsa:125	0	126	0.0252	0.0032	DisGeNet_GeneticVariation	malignant neoplasm of lung
GeneticVariation	C0041349|C0268731|C0348642|C0477312	chronic kidney diseases	ADH1B	hsa:125	0	126	0.0252	0.0032	DisGeNet_GeneticVariation	malignant head and neck neoplasm
GeneticVariation	C0041349|C0268731|C0348642|C0477312	chronic kidney diseases	ADH1B	hsa:125	0	126	0.0252	0.0032	DisGeNet_GeneticVariation	colon carcinoma
GeneticVariation	C0041349|C0268731|C0348642|C0477312	chronic kidney diseases	ADH1B	hsa:125	0	126	0.0252	0.0032	DisGeNet_GeneticVariation	breast carcinoma
GeneticVariation	C0041349|C0268731|C0348642|C0477312	chronic kidney diseases	ADH1B	hsa:125	0	126	0.0252	0.0032	DisGeNet_GeneticVariation	dehydration
GeneticVariation	C0041349|C0268731|C0348642|C0477312	chronic kidney diseases	ADH1B	hsa:125	0	126	0.0252	0.0032	DisGeNet_GeneticVariation	myocardial infarction
GeneticVariation	C0041349|C0268731|C0348642|C0477312	chronic kidney diseases	ADH1B	hsa:125	0	126	0.0252	0.0032	DisGeNet_GeneticVariation	atrial fibrillation|atrial flutter
GeneticVariation	C0041349|C0268731|C0348642|C0477312	chronic kidney diseases	ADH1B	hsa:125	0	126	0.0252	0.0032	DisGeNet_GeneticVariation	alcoholic liver diseases|hepatic vein thrombosis
GeneticVariation	C0041349|C0268731|C0348642|C0477312	chronic kidney diseases	ADH1B	hsa:125	0	126	0.0252	0.0032	DisGeNet_GeneticVariation	virus diseases
GeneticVariation	C0041349|C0268731|C0348642|C0477312	chronic kidney diseases	ADH1B	hsa:125	0	126	0.0252	0.0032	DisGeNet_GeneticVariation	frontotemporal dementia|brain atrophy
GeneticVariation	C0041349|C0268731|C0348642|C0477312	chronic kidney diseases	ADH1B	hsa:125	0	126	0.0252	0.0032	DisGeNet_GeneticVariation	alcohol-related disorders
GeneticVariation	C0041349|C0268731|C0348642|C0477312	chronic kidney diseases	ADH1B	hsa:125	0	126	0.0252	0.0032	DisGeNet_GeneticVariation	hepatitis b
GeneticVariation	C0041349|C0268731|C0348642|C0477312	chronic kidney diseases	ADH1B	hsa:125	0	126	0.0252	0.0032	DisGeNet_GeneticVariation	hepatitis b, chronic
GeneticVariation	C0041349|C0268731|C0348642|C0477312	chronic kidney diseases	ADH1B	hsa:125	0	126	0.0252	0.0032	DisGeNet_GeneticVariation	cardiovascular diseases
GeneticVariation	C0041349|C0268731|C0348642|C0477312	chronic kidney diseases	ADH1B	hsa:125	0	126	0.0252	0.0032	DisGeNet_GeneticVariation	pancreatitis, chronic
GeneticVariation	C0041349|C0268731|C0348642|C0477312	chronic kidney diseases	ADH1B	hsa:125	0	126	0.0252	0.0032	DisGeNet_GeneticVariation	nonalcoholic steatohepatitis|steatohepatitis
GeneticVariation	C0041349|C0268731|C0348642|C0477312	chronic kidney diseases	ADH1B	hsa:125	0	126	0.0252	0.0032	DisGeNet_GeneticVariation	alcohol use disorder
GeneticVariation	C0041349|C0268731|C0348642|C0477312	chronic kidney diseases	ADH1B	hsa:125	0	126	0.0252	0.0032	DisGeNet_GeneticVariation	abuse neglect
GeneticVariation	C0041349|C0268731|C0348642|C0477312	chronic kidney diseases	ADH1B	hsa:125	0	126	0.0252	0.0032	DisGeNet_GeneticVariation	chronic liver disease
GeneticVariation	C0041349|C0268731|C0348642|C0477312	chronic kidney diseases	ADH1B	hsa:125	0	126	0.0252	0.0032	DisGeNet_GeneticVariation	alcohol abuse
GeneticVariation	C0041349|C0268731|C0348642|C0477312	chronic kidney diseases	ADH1B	hsa:125	0	126	0.0252	0.0032	DisGeNet_GeneticVariation	drug dependence
GeneticVariation	C0041349|C0268731|C0348642|C0477312	chronic kidney diseases	ADH1B	hsa:125	0	126	0.0252	0.0032	DisGeNet_GeneticVariation	lymphopenia|lymphocytosis|monocytosis
GeneticVariation	C0041349|C0268731|C0348642|C0477312	chronic kidney diseases	ADH1B	hsa:125	0	126	0.0252	0.0032	DisGeNet_GeneticVariation	leukocytosis
GeneticVariation	C0041349|C0268731|C0348642|C0477312	chronic kidney diseases	ADH1B	hsa:125	0	126	0.0252	0.0032	DisGeNet_GeneticVariation	akathisia|restless legs syndrome
GeneticVariation	C0041349|C0268731|C0348642|C0477312	chronic kidney diseases	ADH1B	hsa:125	0	126	0.0252	0.0032	DisGeNet_GeneticVariation	intervertebral disc degeneration
GeneticVariation	C0041349|C0268731|C0348642|C0477312	chronic kidney diseases	ADH1B	hsa:125	0	126	0.0252	0.0032	DisGeNet_GeneticVariation	laryngeal diseases
GeneticVariation	C0041349|C0268731|C0348642|C0477312	chronic kidney diseases	ADH1B	hsa:125	0	126	0.0252	0.0032	DisGeNet_GeneticVariation	osteophyte
GeneticVariation	C0041349|C0268731|C0348642|C0477312	chronic kidney diseases	ADH1B	hsa:125	0	126	0.0252	0.0032	DisGeNet_GeneticVariation	congenital abnormality
GeneticVariation	C0041349|C0268731|C0348642|C0477312	chronic kidney diseases	ADH1B	hsa:125	0	126	0.0252	0.0032	DisGeNet_GeneticVariation	malignant neoplasm of lateral floor of mouth
GeneticVariation	C0041349|C0268731|C0348642|C0477312	chronic kidney diseases	ADH1B	hsa:125	0	126	0.0252	0.0032	DisGeNet_GeneticVariation	liver carcinoma
GeneticVariation	C0041349|C0268731|C0348642|C0477312	chronic kidney diseases	ADH1B	hsa:125	0	126	0.0252	0.0032	DisGeNet_GeneticVariation	abnormal behavior
GeneticVariation	C0041349|C0268731|C0348642|C0477312	chronic kidney diseases	ADH1B	hsa:125	0	126	0.0252	0.0032	DisGeNet_GeneticVariation	addictive behavior
GeneticVariation	C0041349|C0268731|C0348642|C0477312	chronic kidney diseases	ADH1B	hsa:125	0	126	0.0252	0.0032	DisGeNet_GeneticVariation	adenoma of large intestine
GeneticVariation	C0041349|C0268731|C0348642|C0477312	chronic kidney diseases	ADH1B	hsa:125	0	126	0.0252	0.0032	DisGeNet_GeneticVariation	alcohol abuse or dependence
GeneticVariation	C0041349|C0268731|C0348642|C0477312	chronic kidney diseases	ADH1B	hsa:125	0	126	0.0252	0.0032	DisGeNet_GeneticVariation	alcohol consumption
GeneticVariation	C0041349|C0268731|C0348642|C0477312	chronic kidney diseases	ADH1B	hsa:125	0	126	0.0252	0.0032	DisGeNet_GeneticVariation	alcohol problem
GeneticVariation	C0041349|C0268731|C0348642|C0477312	chronic kidney diseases	ADH1B	hsa:125	0	126	0.0252	0.0032	DisGeNet_GeneticVariation	alcohol related birth defect
GeneticVariation	C0041349|C0268731|C0348642|C0477312	chronic kidney diseases	ADH1B	hsa:125	0	126	0.0252	0.0032	DisGeNet_GeneticVariation	alcohol withdrawal syndrome
GeneticVariation	C0041349|C0268731|C0348642|C0477312	chronic kidney diseases	ADH1B	hsa:125	0	126	0.0252	0.0032	DisGeNet_GeneticVariation	alcoholic intoxication
GeneticVariation	C0041349|C0268731|C0348642|C0477312	chronic kidney diseases	ADH1B	hsa:125	0	126	0.0252	0.0032	DisGeNet_GeneticVariation	alcoholic intoxication, chronic
GeneticVariation	C0041349|C0268731|C0348642|C0477312	chronic kidney diseases	ADH1B	hsa:125	0	126	0.0252	0.0032	DisGeNet_GeneticVariation	alcoholic neuropathy
GeneticVariation	C0041349|C0268731|C0348642|C0477312	chronic kidney diseases	ADH1B	hsa:125	0	126	0.0252	0.0032	DisGeNet_GeneticVariation	anemia
GeneticVariation	C0041349|C0268731|C0348642|C0477312	chronic kidney diseases	ADH1B	hsa:125	0	126	0.0252	0.0032	DisGeNet_GeneticVariation	anemia, macrocytic
GeneticVariation	C0041349|C0268731|C0348642|C0477312	chronic kidney diseases	ADH1B	hsa:125	0	126	0.0252	0.0032	DisGeNet_GeneticVariation	antisocial behavior
GeneticVariation	C0041349|C0268731|C0348642|C0477312	chronic kidney diseases	ADH1B	hsa:125	0	126	0.0252	0.0032	DisGeNet_GeneticVariation	atypical ductal breast hyperplasia
GeneticVariation	C0041349|C0268731|C0348642|C0477312	chronic kidney diseases	ADH1B	hsa:125	0	126	0.0252	0.0032	DisGeNet_GeneticVariation	autosomal dominant hypocalcemia
GeneticVariation	C0041349|C0268731|C0348642|C0477312	chronic kidney diseases	ADH1B	hsa:125	0	126	0.0252	0.0032	DisGeNet_GeneticVariation	blood urea nitrogen measurement
GeneticVariation	C0041349|C0268731|C0348642|C0477312	chronic kidney diseases	ADH1B	hsa:125	0	126	0.0252	0.0032	DisGeNet_GeneticVariation	body mass index
GeneticVariation	C0041349|C0268731|C0348642|C0477312	chronic kidney diseases	ADH1B	hsa:125	0	126	0.0252	0.0032	DisGeNet_GeneticVariation	carcinogenesis
GeneticVariation	C0041349|C0268731|C0348642|C0477312	chronic kidney diseases	ADH1B	hsa:125	0	126	0.0252	0.0032	DisGeNet_GeneticVariation	carcinoma of larynx
GeneticVariation	C0041349|C0268731|C0348642|C0477312	chronic kidney diseases	ADH1B	hsa:125	0	126	0.0252	0.0032	DisGeNet_GeneticVariation	carcinoma of lung
GeneticVariation	C0041349|C0268731|C0348642|C0477312	chronic kidney diseases	ADH1B	hsa:125	0	126	0.0252	0.0032	DisGeNet_GeneticVariation	cerebral atrophy
GeneticVariation	C0041349|C0268731|C0348642|C0477312	chronic kidney diseases	ADH1B	hsa:125	0	126	0.0252	0.0032	DisGeNet_GeneticVariation	colorectal carcinoma
GeneticVariation	C0041349|C0268731|C0348642|C0477312	chronic kidney diseases	ADH1B	hsa:125	0	126	0.0252	0.0032	DisGeNet_GeneticVariation	colorectal neoplasms
GeneticVariation	C0041349|C0268731|C0348642|C0477312	chronic kidney diseases	ADH1B	hsa:125	0	126	0.0252	0.0032	DisGeNet_GeneticVariation	diabetes mellitus, non-insulin-dependent
GeneticVariation	C0041349|C0268731|C0348642|C0477312	chronic kidney diseases	ADH1B	hsa:125	0	126	0.0252	0.0032	DisGeNet_GeneticVariation	drunk driving
GeneticVariation	C0041349|C0268731|C0348642|C0477312	chronic kidney diseases	ADH1B	hsa:125	0	126	0.0252	0.0032	DisGeNet_GeneticVariation	esophageal carcinoma
GeneticVariation	C0041349|C0268731|C0348642|C0477312	chronic kidney diseases	ADH1B	hsa:125	0	126	0.0252	0.0032	DisGeNet_GeneticVariation	esophageal dysplasia
GeneticVariation	C0041349|C0268731|C0348642|C0477312	chronic kidney diseases	ADH1B	hsa:125	0	126	0.0252	0.0032	DisGeNet_GeneticVariation	esophageal neoplasms
GeneticVariation	C0041349|C0268731|C0348642|C0477312	chronic kidney diseases	ADH1B	hsa:125	0	126	0.0252	0.0032	DisGeNet_GeneticVariation	external exotoses
GeneticVariation	C0041349|C0268731|C0348642|C0477312	chronic kidney diseases	ADH1B	hsa:125	0	126	0.0252	0.0032	DisGeNet_GeneticVariation	extrapulmonary small cell carcinoma
GeneticVariation	C0041349|C0268731|C0348642|C0477312	chronic kidney diseases	ADH1B	hsa:125	0	126	0.0252	0.0032	DisGeNet_GeneticVariation	finding of mean corpuscular hemoglobin
GeneticVariation	C0041349|C0268731|C0348642|C0477312	chronic kidney diseases	ADH1B	hsa:125	0	126	0.0252	0.0032	DisGeNet_GeneticVariation	flat ductal epithelial atypia of the breast
GeneticVariation	C0041349|C0268731|C0348642|C0477312	chronic kidney diseases	ADH1B	hsa:125	0	126	0.0252	0.0032	DisGeNet_GeneticVariation	granulocytosis
GeneticVariation	C0041349|C0268731|C0348642|C0477312	chronic kidney diseases	ADH1B	hsa:125	0	126	0.0252	0.0032	DisGeNet_GeneticVariation	hazardous drinking
GeneticVariation	C0041349|C0268731|C0348642|C0477312	chronic kidney diseases	ADH1B	hsa:125	0	126	0.0252	0.0032	DisGeNet_GeneticVariation	head and neck carcinoma
GeneticVariation	C0041349|C0268731|C0348642|C0477312	chronic kidney diseases	ADH1B	hsa:125	0	126	0.0252	0.0032	DisGeNet_GeneticVariation	head and neck neoplasms
GeneticVariation	C0041349|C0268731|C0348642|C0477312	chronic kidney diseases	ADH1B	hsa:125	0	126	0.0252	0.0032	DisGeNet_GeneticVariation	heavy drinking
GeneticVariation	C0041349|C0268731|C0348642|C0477312	chronic kidney diseases	ADH1B	hsa:125	0	126	0.0252	0.0032	DisGeNet_GeneticVariation	heroin dependence
GeneticVariation	C0041349|C0268731|C0348642|C0477312	chronic kidney diseases	ADH1B	hsa:125	0	126	0.0252	0.0032	DisGeNet_GeneticVariation	hyperphosphatemia (disorder)
GeneticVariation	C0041349|C0268731|C0348642|C0477312	chronic kidney diseases	ADH1B	hsa:125	0	126	0.0252	0.0032	DisGeNet_GeneticVariation	hypo hdl cholesterolaemia
GeneticVariation	C0041349|C0268731|C0348642|C0477312	chronic kidney diseases	ADH1B	hsa:125	0	126	0.0252	0.0032	DisGeNet_GeneticVariation	laryngeal squamous cell carcinoma
GeneticVariation	C0041349|C0268731|C0348642|C0477312	chronic kidney diseases	ADH1B	hsa:125	0	126	0.0252	0.0032	DisGeNet_GeneticVariation	left atrial dilatation
GeneticVariation	C0041349|C0268731|C0348642|C0477312	chronic kidney diseases	ADH1B	hsa:125	0	126	0.0252	0.0032	DisGeNet_GeneticVariation	lymphoproliferative disorder of the skin
GeneticVariation	C0041349|C0268731|C0348642|C0477312	chronic kidney diseases	ADH1B	hsa:125	0	126	0.0252	0.0032	DisGeNet_GeneticVariation	macrocytosis
GeneticVariation	C0041349|C0268731|C0348642|C0477312	chronic kidney diseases	ADH1B	hsa:125	0	126	0.0252	0.0032	DisGeNet_GeneticVariation	malignant neoplasm of anterior portion of floor of mouth
GeneticVariation	C0041349|C0268731|C0348642|C0477312	chronic kidney diseases	ADH1B	hsa:125	0	126	0.0252	0.0032	DisGeNet_GeneticVariation	malignant neoplasm of colon and/or rectum
GeneticVariation	C0041349|C0268731|C0348642|C0477312	chronic kidney diseases	ADH1B	hsa:125	0	126	0.0252	0.0032	DisGeNet_GeneticVariation	malignant neoplasm of esophagus
GeneticVariation	C0041349|C0268731|C0348642|C0477312	chronic kidney diseases	ADH1B	hsa:125	0	126	0.0252	0.0032	DisGeNet_GeneticVariation	malignant neoplasm of larnyx stage iv
GeneticVariation	C0041349|C0268731|C0348642|C0477312	chronic kidney diseases	ADH1B	hsa:125	0	126	0.0252	0.0032	DisGeNet_GeneticVariation	malignant neoplasm of other specified parts of mouth
GeneticVariation	C0041349|C0268731|C0348642|C0477312	chronic kidney diseases	ADH1B	hsa:125	0	126	0.0252	0.0032	DisGeNet_GeneticVariation	malignant tumor of colon
GeneticVariation	C0041349|C0268731|C0348642|C0477312	chronic kidney diseases	ADH1B	hsa:125	0	126	0.0252	0.0032	DisGeNet_GeneticVariation	mammary neoplasms
GeneticVariation	C0041349|C0268731|C0348642|C0477312	chronic kidney diseases	ADH1B	hsa:125	0	126	0.0252	0.0032	DisGeNet_GeneticVariation	migraine disorders
GeneticVariation	C0041349|C0268731|C0348642|C0477312	chronic kidney diseases	ADH1B	hsa:125	0	126	0.0252	0.0032	DisGeNet_GeneticVariation	myocardial ischemia
GeneticVariation	C0041349|C0268731|C0348642|C0477312	chronic kidney diseases	ADH1B	hsa:125	0	126	0.0252	0.0032	DisGeNet_GeneticVariation	nasopharyngeal carcinoma
GeneticVariation	C0041349|C0268731|C0348642|C0477312	chronic kidney diseases	ADH1B	hsa:125	0	126	0.0252	0.0032	DisGeNet_GeneticVariation	nicotine dependence
GeneticVariation	C0041349|C0268731|C0348642|C0477312	chronic kidney diseases	ADH1B	hsa:125	0	126	0.0252	0.0032	DisGeNet_GeneticVariation	noninfiltrating intraductal carcinoma
GeneticVariation	C0041349|C0268731|C0348642|C0477312	chronic kidney diseases	ADH1B	hsa:125	0	126	0.0252	0.0032	DisGeNet_GeneticVariation	oropharyngeal carcinoma
GeneticVariation	C0041349|C0268731|C0348642|C0477312	chronic kidney diseases	ADH1B	hsa:125	0	126	0.0252	0.0032	DisGeNet_GeneticVariation	pancreatic pseudocyst
GeneticVariation	C0041349|C0268731|C0348642|C0477312	chronic kidney diseases	ADH1B	hsa:125	0	126	0.0252	0.0032	DisGeNet_GeneticVariation	pancreatitis, alcoholic
GeneticVariation	C0041349|C0268731|C0348642|C0477312	chronic kidney diseases	ADH1B	hsa:125	0	126	0.0252	0.0032	DisGeNet_GeneticVariation	pancreatitis, calcific
GeneticVariation	C0041349|C0268731|C0348642|C0477312	chronic kidney diseases	ADH1B	hsa:125	0	126	0.0252	0.0032	DisGeNet_GeneticVariation	pharyngeal carcinoma
GeneticVariation	C0041349|C0268731|C0348642|C0477312	chronic kidney diseases	ADH1B	hsa:125	0	126	0.0252	0.0032	DisGeNet_GeneticVariation	pharyngeal neoplasms
GeneticVariation	C0041349|C0268731|C0348642|C0477312	chronic kidney diseases	ADH1B	hsa:125	0	126	0.0252	0.0032	DisGeNet_GeneticVariation	premature coronary artery atherosclerosis
GeneticVariation	C0041349|C0268731|C0348642|C0477312	chronic kidney diseases	ADH1B	hsa:125	0	126	0.0252	0.0032	DisGeNet_GeneticVariation	primary malignant neoplasm of lateral wall of oropharynx
GeneticVariation	C0041349|C0268731|C0348642|C0477312	chronic kidney diseases	ADH1B	hsa:125	0	126	0.0252	0.0032	DisGeNet_GeneticVariation	primary malignant neoplasm of lung
GeneticVariation	C0041349|C0268731|C0348642|C0477312	chronic kidney diseases	ADH1B	hsa:125	0	126	0.0252	0.0032	DisGeNet_GeneticVariation	radial scar
GeneticVariation	C0041349|C0268731|C0348642|C0477312	chronic kidney diseases	ADH1B	hsa:125	0	126	0.0252	0.0032	DisGeNet_GeneticVariation	red blood cell count measurement
GeneticVariation	C0041349|C0268731|C0348642|C0477312	chronic kidney diseases	ADH1B	hsa:125	0	126	0.0252	0.0032	DisGeNet_GeneticVariation	serum total cholesterol measurement
GeneticVariation	C0041349|C0268731|C0348642|C0477312	chronic kidney diseases	ADH1B	hsa:125	0	126	0.0252	0.0032	DisGeNet_GeneticVariation	sodium measurement
GeneticVariation	C0041349|C0268731|C0348642|C0477312	chronic kidney diseases	ADH1B	hsa:125	0	126	0.0252	0.0032	DisGeNet_GeneticVariation	squamous cell carcinoma of esophagus
GeneticVariation	C0041349|C0268731|C0348642|C0477312	chronic kidney diseases	ADH1B	hsa:125	0	126	0.0252	0.0032	DisGeNet_GeneticVariation	squamous cell carcinoma of the head and neck
GeneticVariation	C0041349|C0268731|C0348642|C0477312	chronic kidney diseases	ADH1B	hsa:125	0	126	0.0252	0.0032	DisGeNet_GeneticVariation	squamous cell carcinoma of the hypopharynx
GeneticVariation	C0041349|C0268731|C0348642|C0477312	chronic kidney diseases	ADH1B	hsa:125	0	126	0.0252	0.0032	DisGeNet_GeneticVariation	systolic pressure
GeneticVariation	C0041349|C0268731|C0348642|C0477312	chronic kidney diseases	ADH1B	hsa:125	0	126	0.0252	0.0032	DisGeNet_GeneticVariation	traditional serrated adenoma
GeneticVariation	C0041349|C0268731|C0348642|C0477312	chronic kidney diseases	ADH1B	hsa:125	0	126	0.0252	0.0032	DisGeNet_GeneticVariation	waist-hip ratio
GeneticVariation	C0041349|C0268731|C0348642|C0477312	chronic kidney diseases	ADH1B	hsa:125	0	126	0.0252	0.0032	DisGeNet_GeneticVariation	wernicke-korsakoff syndrome
GeneticVariation	C0041349|C0268731|C0348642|C0477312	chronic kidney diseases	ADH1B	hsa:125	0	126	0.0252	0.0032	DisGeNet_SusceptibilityMutation	parkinson disease, mitochondrial (disorder)
GeneticVariation	C0041349|C0268731|C0348642|C0477312	chronic kidney diseases	ADH1C	hsa:126	0	45	0.009	0.0032	DisGeNet_AlteredExpression	benign neoplasm
GeneticVariation	C0041349|C0268731|C0348642|C0477312	chronic kidney diseases	ADH1C	hsa:126	0	45	0.009	0.0032	DisGeNet_AlteredExpression	malignant neoplasms
GeneticVariation	C0041349|C0268731|C0348642|C0477312	chronic kidney diseases	ADH1C	hsa:126	0	45	0.009	0.0032	DisGeNet_AlteredExpression	carcinoma of bladder|squamous cell carcinoma|pancreatic carcinoma|adenoma|bone diseases|squamous cell carcinoma of tongue|solid neoplasm|carcinoma of anal canal|adrenal cushing syndrome|pituitary neoplasms|female genital diseases|malignant squamous cell neoplasm|adrenal gland neoplasms|tongue carcinoma|carcinoma, small cell|disseminated malignant neoplasm|salivary gland carcinoma|urinary bladder diseases|primary carcinoma|metastatic carcinoma|biliary tract cancer|stomach neoplasms|pituitary adenoma|non-functioning pituitary gland neoplasm|squamous cell neoplasms|squamous cell carcinoma of pharynx|anus neoplasms|major salivary gland carcinoma|biliary tract carcinoma|small intestine carcinoma|central nervous system neoplasms, primary|adrenal cancer|tongue neoplasms|squamous cell carcinoma of lip|bladder squamous cell carcinoma|pancreatic carcinoma non-resectable|cancer of urinary tract|neoplasms, second primary|adenoma of rectum|pituitary adenoma, non-secreting|squamous cell carcinoma, metastatic|central nervous system leukaemia|anal squamous cell carcinoma|biliary adenoma|cancer of digestive system|small cell carcinoma of ovary|metastatic small cell carcinoma|cartilage diseases|biliary carcinoma|cancer of lip|benign neoplasm of oral cavity|carcinoma in situ of bladder
GeneticVariation	C0041349|C0268731|C0348642|C0477312	chronic kidney diseases	ADH1C	hsa:126	0	45	0.009	0.0032	DisGeNet_AlteredExpression	primary malignant neoplasm
GeneticVariation	C0041349|C0268731|C0348642|C0477312	chronic kidney diseases	ADH1C	hsa:126	0	45	0.009	0.0032	DisGeNet_AlteredExpression	malignant neoplasm of pancreas
GeneticVariation	C0041349|C0268731|C0348642|C0477312	chronic kidney diseases	ADH1C	hsa:126	0	45	0.009	0.0032	DisGeNet_AlteredExpression	malignant neoplasm of lung
GeneticVariation	C0041349|C0268731|C0348642|C0477312	chronic kidney diseases	ADH1C	hsa:126	0	45	0.009	0.0032	DisGeNet_AlteredExpression	prostate carcinoma
GeneticVariation	C0041349|C0268731|C0348642|C0477312	chronic kidney diseases	ADH1C	hsa:126	0	45	0.009	0.0032	DisGeNet_AlteredExpression	alcoholic liver diseases|hepatic vein thrombosis
GeneticVariation	C0041349|C0268731|C0348642|C0477312	chronic kidney diseases	ADH1C	hsa:126	0	45	0.009	0.0032	DisGeNet_AlteredExpression	pancreatitis, chronic
GeneticVariation	C0041349|C0268731|C0348642|C0477312	chronic kidney diseases	ADH1C	hsa:126	0	45	0.009	0.0032	DisGeNet_AlteredExpression	malignant neoplasm of prostate
GeneticVariation	C0041349|C0268731|C0348642|C0477312	chronic kidney diseases	ADH1C	hsa:126	0	45	0.009	0.0032	DisGeNet_AlteredExpression	alcoholic intoxication, chronic
GeneticVariation	C0041349|C0268731|C0348642|C0477312	chronic kidney diseases	ADH1C	hsa:126	0	45	0.009	0.0032	DisGeNet_AlteredExpression	carcinoma of lung
GeneticVariation	C0041349|C0268731|C0348642|C0477312	chronic kidney diseases	ADH1C	hsa:126	0	45	0.009	0.0032	DisGeNet_AlteredExpression	colorectal carcinoma
GeneticVariation	C0041349|C0268731|C0348642|C0477312	chronic kidney diseases	ADH1C	hsa:126	0	45	0.009	0.0032	DisGeNet_AlteredExpression	hemorrhoids
GeneticVariation	C0041349|C0268731|C0348642|C0477312	chronic kidney diseases	ADH1C	hsa:126	0	45	0.009	0.0032	DisGeNet_AlteredExpression	primary malignant neoplasm of lung
GeneticVariation	C0041349|C0268731|C0348642|C0477312	chronic kidney diseases	ADH1C	hsa:126	0	45	0.009	0.0032	DisGeNet_Biomarker	acute pancreatitis|acute recurrent pancreatitis
GeneticVariation	C0041349|C0268731|C0348642|C0477312	chronic kidney diseases	ADH1C	hsa:126	0	45	0.009	0.0032	DisGeNet_Biomarker	depressive disorder
GeneticVariation	C0041349|C0268731|C0348642|C0477312	chronic kidney diseases	ADH1C	hsa:126	0	45	0.009	0.0032	DisGeNet_Biomarker	dementia
GeneticVariation	C0041349|C0268731|C0348642|C0477312	chronic kidney diseases	ADH1C	hsa:126	0	45	0.009	0.0032	DisGeNet_Biomarker	fever
GeneticVariation	C0041349|C0268731|C0348642|C0477312	chronic kidney diseases	ADH1C	hsa:126	0	45	0.009	0.0032	DisGeNet_Biomarker	malignant neoplasm of breast
GeneticVariation	C0041349|C0268731|C0348642|C0477312	chronic kidney diseases	ADH1C	hsa:126	0	45	0.009	0.0032	DisGeNet_Biomarker	neoplasms
GeneticVariation	C0041349|C0268731|C0348642|C0477312	chronic kidney diseases	ADH1C	hsa:126	0	45	0.009	0.0032	DisGeNet_Biomarker	cervix carcinoma
GeneticVariation	C0041349|C0268731|C0348642|C0477312	chronic kidney diseases	ADH1C	hsa:126	0	45	0.009	0.0032	DisGeNet_Biomarker	constipation
GeneticVariation	C0041349|C0268731|C0348642|C0477312	chronic kidney diseases	ADH1C	hsa:126	0	45	0.009	0.0032	DisGeNet_Biomarker	sleep disorders
GeneticVariation	C0041349|C0268731|C0348642|C0477312	chronic kidney diseases	ADH1C	hsa:126	0	45	0.009	0.0032	DisGeNet_Biomarker	liver cirrhosis
GeneticVariation	C0041349|C0268731|C0348642|C0477312	chronic kidney diseases	ADH1C	hsa:126	0	45	0.009	0.0032	DisGeNet_Biomarker	liver cirrhosis, alcoholic
GeneticVariation	C0041349|C0268731|C0348642|C0477312	chronic kidney diseases	ADH1C	hsa:126	0	45	0.009	0.0032	DisGeNet_Biomarker	liver diseases
GeneticVariation	C0041349|C0268731|C0348642|C0477312	chronic kidney diseases	ADH1C	hsa:126	0	45	0.009	0.0032	DisGeNet_Biomarker	personality change
GeneticVariation	C0041349|C0268731|C0348642|C0477312	chronic kidney diseases	ADH1C	hsa:126	0	45	0.009	0.0032	DisGeNet_Biomarker	urgency of micturition
GeneticVariation	C0041349|C0268731|C0348642|C0477312	chronic kidney diseases	ADH1C	hsa:126	0	45	0.009	0.0032	DisGeNet_Biomarker	tremor
GeneticVariation	C0041349|C0268731|C0348642|C0477312	chronic kidney diseases	ADH1C	hsa:126	0	45	0.009	0.0032	DisGeNet_Biomarker	malignant neoplasm of mouth
GeneticVariation	C0041349|C0268731|C0348642|C0477312	chronic kidney diseases	ADH1C	hsa:126	0	45	0.009	0.0032	DisGeNet_Biomarker	nasopharyngeal neoplasms|mouth neoplasms
GeneticVariation	C0041349|C0268731|C0348642|C0477312	chronic kidney diseases	ADH1C	hsa:126	0	45	0.009	0.0032	DisGeNet_Biomarker	breast carcinoma
GeneticVariation	C0041349|C0268731|C0348642|C0477312	chronic kidney diseases	ADH1C	hsa:126	0	45	0.009	0.0032	DisGeNet_Biomarker	sleep disturbances
GeneticVariation	C0041349|C0268731|C0348642|C0477312	chronic kidney diseases	ADH1C	hsa:126	0	45	0.009	0.0032	DisGeNet_Biomarker	pancreatitis, chronic
GeneticVariation	C0041349|C0268731|C0348642|C0477312	chronic kidney diseases	ADH1C	hsa:126	0	45	0.009	0.0032	DisGeNet_Biomarker	steatohepatitis|nonalcoholic steatohepatitis
GeneticVariation	C0041349|C0268731|C0348642|C0477312	chronic kidney diseases	ADH1C	hsa:126	0	45	0.009	0.0032	DisGeNet_Biomarker	alcohol use disorder
GeneticVariation	C0041349|C0268731|C0348642|C0477312	chronic kidney diseases	ADH1C	hsa:126	0	45	0.009	0.0032	DisGeNet_Biomarker	dysarthria
GeneticVariation	C0041349|C0268731|C0348642|C0477312	chronic kidney diseases	ADH1C	hsa:126	0	45	0.009	0.0032	DisGeNet_Biomarker	dystonia
GeneticVariation	C0041349|C0268731|C0348642|C0477312	chronic kidney diseases	ADH1C	hsa:126	0	45	0.009	0.0032	DisGeNet_Biomarker	alcohol abuse
GeneticVariation	C0041349|C0268731|C0348642|C0477312	chronic kidney diseases	ADH1C	hsa:126	0	45	0.009	0.0032	DisGeNet_Biomarker	acute alcoholic intoxication
GeneticVariation	C0041349|C0268731|C0348642|C0477312	chronic kidney diseases	ADH1C	hsa:126	0	45	0.009	0.0032	DisGeNet_Biomarker	acute on chronic pancreatitis
GeneticVariation	C0041349|C0268731|C0348642|C0477312	chronic kidney diseases	ADH1C	hsa:126	0	45	0.009	0.0032	DisGeNet_Biomarker	adenocarcinoma of lung (disorder)
GeneticVariation	C0041349|C0268731|C0348642|C0477312	chronic kidney diseases	ADH1C	hsa:126	0	45	0.009	0.0032	DisGeNet_Biomarker	adenomatous polyposis coli
GeneticVariation	C0041349|C0268731|C0348642|C0477312	chronic kidney diseases	ADH1C	hsa:126	0	45	0.009	0.0032	DisGeNet_Biomarker	alcoholic intoxication
GeneticVariation	C0041349|C0268731|C0348642|C0477312	chronic kidney diseases	ADH1C	hsa:126	0	45	0.009	0.0032	DisGeNet_Biomarker	alcoholic intoxication, chronic
GeneticVariation	C0041349|C0268731|C0348642|C0477312	chronic kidney diseases	ADH1C	hsa:126	0	45	0.009	0.0032	DisGeNet_Biomarker	astrocytoma
GeneticVariation	C0041349|C0268731|C0348642|C0477312	chronic kidney diseases	ADH1C	hsa:126	0	45	0.009	0.0032	DisGeNet_Biomarker	bradykinesia
GeneticVariation	C0041349|C0268731|C0348642|C0477312	chronic kidney diseases	ADH1C	hsa:126	0	45	0.009	0.0032	DisGeNet_Biomarker	cannabis dependence
GeneticVariation	C0041349|C0268731|C0348642|C0477312	chronic kidney diseases	ADH1C	hsa:126	0	45	0.009	0.0032	DisGeNet_Biomarker	carcinogenesis
GeneticVariation	C0041349|C0268731|C0348642|C0477312	chronic kidney diseases	ADH1C	hsa:126	0	45	0.009	0.0032	DisGeNet_Biomarker	childhood astrocytoma
GeneticVariation	C0041349|C0268731|C0348642|C0477312	chronic kidney diseases	ADH1C	hsa:126	0	45	0.009	0.0032	DisGeNet_Biomarker	colorectal carcinoma
GeneticVariation	C0041349|C0268731|C0348642|C0477312	chronic kidney diseases	ADH1C	hsa:126	0	45	0.009	0.0032	DisGeNet_Biomarker	congenital neurologic anomalies
GeneticVariation	C0041349|C0268731|C0348642|C0477312	chronic kidney diseases	ADH1C	hsa:126	0	45	0.009	0.0032	DisGeNet_Biomarker	deglutition disorders
GeneticVariation	C0041349|C0268731|C0348642|C0477312	chronic kidney diseases	ADH1C	hsa:126	0	45	0.009	0.0032	DisGeNet_Biomarker	dysequilibrium syndrome
GeneticVariation	C0041349|C0268731|C0348642|C0477312	chronic kidney diseases	ADH1C	hsa:126	0	45	0.009	0.0032	DisGeNet_Biomarker	dyssomnias
GeneticVariation	C0041349|C0268731|C0348642|C0477312	chronic kidney diseases	ADH1C	hsa:126	0	45	0.009	0.0032	DisGeNet_Biomarker	enzyme inhibition disorder
GeneticVariation	C0041349|C0268731|C0348642|C0477312	chronic kidney diseases	ADH1C	hsa:126	0	45	0.009	0.0032	DisGeNet_Biomarker	isolated cases
GeneticVariation	C0041349|C0268731|C0348642|C0477312	chronic kidney diseases	ADH1C	hsa:126	0	45	0.009	0.0032	DisGeNet_Biomarker	liver cirrhosis, experimental
GeneticVariation	C0041349|C0268731|C0348642|C0477312	chronic kidney diseases	ADH1C	hsa:126	0	45	0.009	0.0032	DisGeNet_Biomarker	mask-like facies
GeneticVariation	C0041349|C0268731|C0348642|C0477312	chronic kidney diseases	ADH1C	hsa:126	0	45	0.009	0.0032	DisGeNet_Biomarker	micrographia
GeneticVariation	C0041349|C0268731|C0348642|C0477312	chronic kidney diseases	ADH1C	hsa:126	0	45	0.009	0.0032	DisGeNet_Biomarker	muscle rigidity
GeneticVariation	C0041349|C0268731|C0348642|C0477312	chronic kidney diseases	ADH1C	hsa:126	0	45	0.009	0.0032	DisGeNet_Biomarker	neuronal loss in central nervous system
GeneticVariation	C0041349|C0268731|C0348642|C0477312	chronic kidney diseases	ADH1C	hsa:126	0	45	0.009	0.0032	DisGeNet_Biomarker	non-small cell lung carcinoma
GeneticVariation	C0041349|C0268731|C0348642|C0477312	chronic kidney diseases	ADH1C	hsa:126	0	45	0.009	0.0032	DisGeNet_Biomarker	parkinson disease, late-onset
GeneticVariation	C0041349|C0268731|C0348642|C0477312	chronic kidney diseases	ADH1C	hsa:126	0	45	0.009	0.0032	DisGeNet_Biomarker	parkinsonian disorders
GeneticVariation	C0041349|C0268731|C0348642|C0477312	chronic kidney diseases	ADH1C	hsa:126	0	45	0.009	0.0032	DisGeNet_Biomarker	postural instability
GeneticVariation	C0041349|C0268731|C0348642|C0477312	chronic kidney diseases	ADH1C	hsa:126	0	45	0.009	0.0032	DisGeNet_Biomarker	resting tremor
GeneticVariation	C0041349|C0268731|C0348642|C0477312	chronic kidney diseases	ADH1C	hsa:126	0	45	0.009	0.0032	DisGeNet_Biomarker	short stepped shuffling gait
GeneticVariation	C0041349|C0268731|C0348642|C0477312	chronic kidney diseases	ADH1C	hsa:126	0	45	0.009	0.0032	DisGeNet_Biomarker	squamous cell carcinoma of esophagus
GeneticVariation	C0041349|C0268731|C0348642|C0477312	chronic kidney diseases	ADH1C	hsa:126	0	45	0.009	0.0032	DisGeNet_Biomarker	substantia nigra gliosis
GeneticVariation	C0041349|C0268731|C0348642|C0477312	chronic kidney diseases	ADH1C	hsa:126	0	45	0.009	0.0032	DisGeNet_Biomarker	urinary urgency, ctcae 5
GeneticVariation	C0041349|C0268731|C0348642|C0477312	chronic kidney diseases	ADH1C	hsa:126	0	45	0.009	0.0032	DisGeNet_Biomarker	voice fatigue
GeneticVariation	C0041349|C0268731|C0348642|C0477312	chronic kidney diseases	ADH1C	hsa:126	0	45	0.009	0.0032	DisGeNet_GeneticVariation	pancreatitis
GeneticVariation	C0041349|C0268731|C0348642|C0477312	chronic kidney diseases	ADH1C	hsa:126	0	45	0.009	0.0032	DisGeNet_GeneticVariation	coronary arteriosclerosis|vascular degeneration|arteriolosclerosis|arteriosclerosis obliterans
GeneticVariation	C0041349|C0268731|C0348642|C0477312	chronic kidney diseases	ADH1C	hsa:126	0	45	0.009	0.0032	DisGeNet_GeneticVariation	bladder neoplasm
GeneticVariation	C0041349|C0268731|C0348642|C0477312	chronic kidney diseases	ADH1C	hsa:126	0	45	0.009	0.0032	DisGeNet_GeneticVariation	malignant neoplasm of breast
GeneticVariation	C0041349|C0268731|C0348642|C0477312	chronic kidney diseases	ADH1C	hsa:126	0	45	0.009	0.0032	DisGeNet_GeneticVariation	neoplasms
GeneticVariation	C0041349|C0268731|C0348642|C0477312	chronic kidney diseases	ADH1C	hsa:126	0	45	0.009	0.0032	DisGeNet_GeneticVariation	malignant neoplasms
GeneticVariation	C0041349|C0268731|C0348642|C0477312	chronic kidney diseases	ADH1C	hsa:126	0	45	0.009	0.0032	DisGeNet_GeneticVariation	malignant neoplasm of larynx
GeneticVariation	C0041349|C0268731|C0348642|C0477312	chronic kidney diseases	ADH1C	hsa:126	0	45	0.009	0.0032	DisGeNet_GeneticVariation	adrenoleukodystrophy
GeneticVariation	C0041349|C0268731|C0348642|C0477312	chronic kidney diseases	ADH1C	hsa:126	0	45	0.009	0.0032	DisGeNet_GeneticVariation	cirrhosis
GeneticVariation	C0041349|C0268731|C0348642|C0477312	chronic kidney diseases	ADH1C	hsa:126	0	45	0.009	0.0032	DisGeNet_GeneticVariation	coronary artery disease|coronary artery atheroma
GeneticVariation	C0041349|C0268731|C0348642|C0477312	chronic kidney diseases	ADH1C	hsa:126	0	45	0.009	0.0032	DisGeNet_GeneticVariation	coronary heart disease
GeneticVariation	C0041349|C0268731|C0348642|C0477312	chronic kidney diseases	ADH1C	hsa:126	0	45	0.009	0.0032	DisGeNet_GeneticVariation	diabetes
GeneticVariation	C0041349|C0268731|C0348642|C0477312	chronic kidney diseases	ADH1C	hsa:126	0	45	0.009	0.0032	DisGeNet_GeneticVariation	diabetes mellitus
GeneticVariation	C0041349|C0268731|C0348642|C0477312	chronic kidney diseases	ADH1C	hsa:126	0	45	0.009	0.0032	DisGeNet_GeneticVariation	impaired glucose tolerance
GeneticVariation	C0041349|C0268731|C0348642|C0477312	chronic kidney diseases	ADH1C	hsa:126	0	45	0.009	0.0032	DisGeNet_GeneticVariation	alcohol-induced disorders
GeneticVariation	C0041349|C0268731|C0348642|C0477312	chronic kidney diseases	ADH1C	hsa:126	0	45	0.009	0.0032	DisGeNet_GeneticVariation	flushing
GeneticVariation	C0041349|C0268731|C0348642|C0477312	chronic kidney diseases	ADH1C	hsa:126	0	45	0.009	0.0032	DisGeNet_GeneticVariation	congenital defects
GeneticVariation	C0041349|C0268731|C0348642|C0477312	chronic kidney diseases	ADH1C	hsa:126	0	45	0.009	0.0032	DisGeNet_GeneticVariation	liver cirrhosis
GeneticVariation	C0041349|C0268731|C0348642|C0477312	chronic kidney diseases	ADH1C	hsa:126	0	45	0.009	0.0032	DisGeNet_GeneticVariation	liver cirrhosis, alcoholic
GeneticVariation	C0041349|C0268731|C0348642|C0477312	chronic kidney diseases	ADH1C	hsa:126	0	45	0.009	0.0032	DisGeNet_GeneticVariation	liver diseases
GeneticVariation	C0041349|C0268731|C0348642|C0477312	chronic kidney diseases	ADH1C	hsa:126	0	45	0.009	0.0032	DisGeNet_GeneticVariation	chronic lung disease
GeneticVariation	C0041349|C0268731|C0348642|C0477312	chronic kidney diseases	ADH1C	hsa:126	0	45	0.009	0.0032	DisGeNet_GeneticVariation	malignant neoplasm of stomach
GeneticVariation	C0041349|C0268731|C0348642|C0477312	chronic kidney diseases	ADH1C	hsa:126	0	45	0.009	0.0032	DisGeNet_GeneticVariation	adenomatous polyps
GeneticVariation	C0041349|C0268731|C0348642|C0477312	chronic kidney diseases	ADH1C	hsa:126	0	45	0.009	0.0032	DisGeNet_GeneticVariation	polyps
GeneticVariation	C0041349|C0268731|C0348642|C0477312	chronic kidney diseases	ADH1C	hsa:126	0	45	0.009	0.0032	DisGeNet_GeneticVariation	nausea
GeneticVariation	C0041349|C0268731|C0348642|C0477312	chronic kidney diseases	ADH1C	hsa:126	0	45	0.009	0.0032	DisGeNet_GeneticVariation	carcinoma of bladder|adenoma|disseminated malignant neoplasm|squamous cell carcinoma|primary carcinoma|solid neoplasm|pancreatic carcinoma|malignant squamous cell neoplasm|carcinoma, small cell|biliary tract cancer|pituitary adenoma, non-secreting|biliary tract carcinoma|adrenal cushing syndrome|adrenal cancer|adrenal gland neoplasms|benign neoplasm of adrenal gland|neoplasms, second primary|pituitary neoplasms|bone diseases|pituitary adenoma|metastatic carcinoma|small intestine carcinoma|tongue carcinoma|cancer of urinary tract|stomach neoplasms|squamous cell carcinoma of tongue|salivary gland carcinoma|small pituitary gland|cartilage diseases|squamous cell carcinoma of pharynx|squamous cell neoplasms|female genital diseases|adrenal gland diseases|anal squamous cell carcinoma|cancer of digestive system|urinary bladder diseases|tongue neoplasms|non-functioning pituitary gland neoplasm|disseminated squamous cell carcinoma|carcinoma of unknown primary|anus neoplasms|adenoma of rectum|anal cancer metastatic|respiratory system cancer|small cell carcinoma of ovary|cancer of lip|squamous cell carcinoma of lip|bladder squamous cell carcinoma|malignant neoplasm of other sites within the lip and oral cavity|central nervous system leukaemia|small hand|malignant solid neoplasm|squamous cell carcinoma, metastatic|pancreatic carcinoma non-resectable|pituitary carcinoma|benign neoplasm of pituitary gland|ectopic pituitary adenoma|solid carcinoma|carcinoma of anal canal
GeneticVariation	C0041349|C0268731|C0348642|C0477312	chronic kidney diseases	ADH1C	hsa:126	0	45	0.009	0.0032	DisGeNet_GeneticVariation	malignant neoplasm of pharynx
GeneticVariation	C0041349|C0268731|C0348642|C0477312	chronic kidney diseases	ADH1C	hsa:126	0	45	0.009	0.0032	DisGeNet_GeneticVariation	malignant neoplasm of urinary bladder
GeneticVariation	C0041349|C0268731|C0348642|C0477312	chronic kidney diseases	ADH1C	hsa:126	0	45	0.009	0.0032	DisGeNet_GeneticVariation	lip and oral cavity carcinoma
GeneticVariation	C0041349|C0268731|C0348642|C0477312	chronic kidney diseases	ADH1C	hsa:126	0	45	0.009	0.0032	DisGeNet_GeneticVariation	stomach carcinoma
GeneticVariation	C0041349|C0268731|C0348642|C0477312	chronic kidney diseases	ADH1C	hsa:126	0	45	0.009	0.0032	DisGeNet_GeneticVariation	primary malignant neoplasm
GeneticVariation	C0041349|C0268731|C0348642|C0477312	chronic kidney diseases	ADH1C	hsa:126	0	45	0.009	0.0032	DisGeNet_GeneticVariation	parkinson disease
GeneticVariation	C0041349|C0268731|C0348642|C0477312	chronic kidney diseases	ADH1C	hsa:126	0	45	0.009	0.0032	DisGeNet_GeneticVariation	cerebrovascular accident
GeneticVariation	C0041349|C0268731|C0348642|C0477312	chronic kidney diseases	ADH1C	hsa:126	0	45	0.009	0.0032	DisGeNet_GeneticVariation	malignant neoplasm of mouth
GeneticVariation	C0041349|C0268731|C0348642|C0477312	chronic kidney diseases	ADH1C	hsa:126	0	45	0.009	0.0032	DisGeNet_GeneticVariation	malignant neoplasm of oropharynx
GeneticVariation	C0041349|C0268731|C0348642|C0477312	chronic kidney diseases	ADH1C	hsa:126	0	45	0.009	0.0032	DisGeNet_GeneticVariation	laryngeal neoplasm
GeneticVariation	C0041349|C0268731|C0348642|C0477312	chronic kidney diseases	ADH1C	hsa:126	0	45	0.009	0.0032	DisGeNet_GeneticVariation	malignant neoplasm of liver
GeneticVariation	C0041349|C0268731|C0348642|C0477312	chronic kidney diseases	ADH1C	hsa:126	0	45	0.009	0.0032	DisGeNet_GeneticVariation	malignant neoplasm of pancreas
GeneticVariation	C0041349|C0268731|C0348642|C0477312	chronic kidney diseases	ADH1C	hsa:126	0	45	0.009	0.0032	DisGeNet_GeneticVariation	malignant neoplasm of lung
GeneticVariation	C0041349|C0268731|C0348642|C0477312	chronic kidney diseases	ADH1C	hsa:126	0	45	0.009	0.0032	DisGeNet_GeneticVariation	malignant head and neck neoplasm
GeneticVariation	C0041349|C0268731|C0348642|C0477312	chronic kidney diseases	ADH1C	hsa:126	0	45	0.009	0.0032	DisGeNet_GeneticVariation	colon carcinoma
GeneticVariation	C0041349|C0268731|C0348642|C0477312	chronic kidney diseases	ADH1C	hsa:126	0	45	0.009	0.0032	DisGeNet_GeneticVariation	breast carcinoma
GeneticVariation	C0041349|C0268731|C0348642|C0477312	chronic kidney diseases	ADH1C	hsa:126	0	45	0.009	0.0032	DisGeNet_GeneticVariation	myocardial infarction
GeneticVariation	C0041349|C0268731|C0348642|C0477312	chronic kidney diseases	ADH1C	hsa:126	0	45	0.009	0.0032	DisGeNet_GeneticVariation	alcoholic liver diseases|hepatic vein thrombosis
GeneticVariation	C0041349|C0268731|C0348642|C0477312	chronic kidney diseases	ADH1C	hsa:126	0	45	0.009	0.0032	DisGeNet_GeneticVariation	alcohol-related disorders
GeneticVariation	C0041349|C0268731|C0348642|C0477312	chronic kidney diseases	ADH1C	hsa:126	0	45	0.009	0.0032	DisGeNet_GeneticVariation	cardiovascular diseases
GeneticVariation	C0041349|C0268731|C0348642|C0477312	chronic kidney diseases	ADH1C	hsa:126	0	45	0.009	0.0032	DisGeNet_GeneticVariation	alcohol use disorder
GeneticVariation	C0041349|C0268731|C0348642|C0477312	chronic kidney diseases	ADH1C	hsa:126	0	45	0.009	0.0032	DisGeNet_GeneticVariation	alcohol abuse
GeneticVariation	C0041349|C0268731|C0348642|C0477312	chronic kidney diseases	ADH1C	hsa:126	0	45	0.009	0.0032	DisGeNet_GeneticVariation	drug abuse
GeneticVariation	C0041349|C0268731|C0348642|C0477312	chronic kidney diseases	ADH1C	hsa:126	0	45	0.009	0.0032	DisGeNet_GeneticVariation	congenital abnormality
GeneticVariation	C0041349|C0268731|C0348642|C0477312	chronic kidney diseases	ADH1C	hsa:126	0	45	0.009	0.0032	DisGeNet_GeneticVariation	liver carcinoma
GeneticVariation	C0041349|C0268731|C0348642|C0477312	chronic kidney diseases	ADH1C	hsa:126	0	45	0.009	0.0032	DisGeNet_GeneticVariation	adenocarcinoma
GeneticVariation	C0041349|C0268731|C0348642|C0477312	chronic kidney diseases	ADH1C	hsa:126	0	45	0.009	0.0032	DisGeNet_GeneticVariation	adenoma of large intestine
GeneticVariation	C0041349|C0268731|C0348642|C0477312	chronic kidney diseases	ADH1C	hsa:126	0	45	0.009	0.0032	DisGeNet_GeneticVariation	adult hepatocellular carcinoma
GeneticVariation	C0041349|C0268731|C0348642|C0477312	chronic kidney diseases	ADH1C	hsa:126	0	45	0.009	0.0032	DisGeNet_GeneticVariation	alcohol-related liver disease
GeneticVariation	C0041349|C0268731|C0348642|C0477312	chronic kidney diseases	ADH1C	hsa:126	0	45	0.009	0.0032	DisGeNet_GeneticVariation	alcoholic intoxication, chronic
GeneticVariation	C0041349|C0268731|C0348642|C0477312	chronic kidney diseases	ADH1C	hsa:126	0	45	0.009	0.0032	DisGeNet_GeneticVariation	autosomal dominant hypocalcemia
GeneticVariation	C0041349|C0268731|C0348642|C0477312	chronic kidney diseases	ADH1C	hsa:126	0	45	0.009	0.0032	DisGeNet_GeneticVariation	carcinoma of larynx
GeneticVariation	C0041349|C0268731|C0348642|C0477312	chronic kidney diseases	ADH1C	hsa:126	0	45	0.009	0.0032	DisGeNet_GeneticVariation	carcinoma of lung
GeneticVariation	C0041349|C0268731|C0348642|C0477312	chronic kidney diseases	ADH1C	hsa:126	0	45	0.009	0.0032	DisGeNet_GeneticVariation	childhood hepatocellular carcinoma
GeneticVariation	C0041349|C0268731|C0348642|C0477312	chronic kidney diseases	ADH1C	hsa:126	0	45	0.009	0.0032	DisGeNet_GeneticVariation	cleft lip, isolated
GeneticVariation	C0041349|C0268731|C0348642|C0477312	chronic kidney diseases	ADH1C	hsa:126	0	45	0.009	0.0032	DisGeNet_GeneticVariation	colorectal carcinoma
GeneticVariation	C0041349|C0268731|C0348642|C0477312	chronic kidney diseases	ADH1C	hsa:126	0	45	0.009	0.0032	DisGeNet_GeneticVariation	colorectal neoplasms
GeneticVariation	C0041349|C0268731|C0348642|C0477312	chronic kidney diseases	ADH1C	hsa:126	0	45	0.009	0.0032	DisGeNet_GeneticVariation	diabetes mellitus, non-insulin-dependent
GeneticVariation	C0041349|C0268731|C0348642|C0477312	chronic kidney diseases	ADH1C	hsa:126	0	45	0.009	0.0032	DisGeNet_GeneticVariation	esophageal carcinoma
GeneticVariation	C0041349|C0268731|C0348642|C0477312	chronic kidney diseases	ADH1C	hsa:126	0	45	0.009	0.0032	DisGeNet_GeneticVariation	esophageal neoplasms
GeneticVariation	C0041349|C0268731|C0348642|C0477312	chronic kidney diseases	ADH1C	hsa:126	0	45	0.009	0.0032	DisGeNet_GeneticVariation	excessive drinking
GeneticVariation	C0041349|C0268731|C0348642|C0477312	chronic kidney diseases	ADH1C	hsa:126	0	45	0.009	0.0032	DisGeNet_GeneticVariation	extrapulmonary small cell carcinoma
GeneticVariation	C0041349|C0268731|C0348642|C0477312	chronic kidney diseases	ADH1C	hsa:126	0	45	0.009	0.0032	DisGeNet_GeneticVariation	familial (fpah)
GeneticVariation	C0041349|C0268731|C0348642|C0477312	chronic kidney diseases	ADH1C	hsa:126	0	45	0.009	0.0032	DisGeNet_GeneticVariation	gastrointestinal symptom
GeneticVariation	C0041349|C0268731|C0348642|C0477312	chronic kidney diseases	ADH1C	hsa:126	0	45	0.009	0.0032	DisGeNet_GeneticVariation	hazardous drinking
GeneticVariation	C0041349|C0268731|C0348642|C0477312	chronic kidney diseases	ADH1C	hsa:126	0	45	0.009	0.0032	DisGeNet_GeneticVariation	head and neck carcinoma
GeneticVariation	C0041349|C0268731|C0348642|C0477312	chronic kidney diseases	ADH1C	hsa:126	0	45	0.009	0.0032	DisGeNet_GeneticVariation	heavy drinking
GeneticVariation	C0041349|C0268731|C0348642|C0477312	chronic kidney diseases	ADH1C	hsa:126	0	45	0.009	0.0032	DisGeNet_GeneticVariation	human papilloma virus infection
GeneticVariation	C0041349|C0268731|C0348642|C0477312	chronic kidney diseases	ADH1C	hsa:126	0	45	0.009	0.0032	DisGeNet_GeneticVariation	lung neoplasms
GeneticVariation	C0041349|C0268731|C0348642|C0477312	chronic kidney diseases	ADH1C	hsa:126	0	45	0.009	0.0032	DisGeNet_GeneticVariation	lymphoproliferative disorder of the skin
GeneticVariation	C0041349|C0268731|C0348642|C0477312	chronic kidney diseases	ADH1C	hsa:126	0	45	0.009	0.0032	DisGeNet_GeneticVariation	malignant neoplasm of colon and/or rectum
GeneticVariation	C0041349|C0268731|C0348642|C0477312	chronic kidney diseases	ADH1C	hsa:126	0	45	0.009	0.0032	DisGeNet_GeneticVariation	malignant neoplasm of esophagus
GeneticVariation	C0041349|C0268731|C0348642|C0477312	chronic kidney diseases	ADH1C	hsa:126	0	45	0.009	0.0032	DisGeNet_GeneticVariation	malignant tumor of colon
GeneticVariation	C0041349|C0268731|C0348642|C0477312	chronic kidney diseases	ADH1C	hsa:126	0	45	0.009	0.0032	DisGeNet_GeneticVariation	mammary neoplasms
GeneticVariation	C0041349|C0268731|C0348642|C0477312	chronic kidney diseases	ADH1C	hsa:126	0	45	0.009	0.0032	DisGeNet_GeneticVariation	myocardial ischemia
GeneticVariation	C0041349|C0268731|C0348642|C0477312	chronic kidney diseases	ADH1C	hsa:126	0	45	0.009	0.0032	DisGeNet_GeneticVariation	nicotine dependence
GeneticVariation	C0041349|C0268731|C0348642|C0477312	chronic kidney diseases	ADH1C	hsa:126	0	45	0.009	0.0032	DisGeNet_GeneticVariation	noninfiltrating intraductal carcinoma
GeneticVariation	C0041349|C0268731|C0348642|C0477312	chronic kidney diseases	ADH1C	hsa:126	0	45	0.009	0.0032	DisGeNet_GeneticVariation	oropharyngeal carcinoma
GeneticVariation	C0041349|C0268731|C0348642|C0477312	chronic kidney diseases	ADH1C	hsa:126	0	45	0.009	0.0032	DisGeNet_GeneticVariation	pancreatitis, alcoholic
GeneticVariation	C0041349|C0268731|C0348642|C0477312	chronic kidney diseases	ADH1C	hsa:126	0	45	0.009	0.0032	DisGeNet_GeneticVariation	pharyngeal carcinoma
GeneticVariation	C0041349|C0268731|C0348642|C0477312	chronic kidney diseases	ADH1C	hsa:126	0	45	0.009	0.0032	DisGeNet_GeneticVariation	polyp of large intestine
GeneticVariation	C0041349|C0268731|C0348642|C0477312	chronic kidney diseases	ADH1C	hsa:126	0	45	0.009	0.0032	DisGeNet_GeneticVariation	primary malignant neoplasm of lung
GeneticVariation	C0041349|C0268731|C0348642|C0477312	chronic kidney diseases	ADH1C	hsa:126	0	45	0.009	0.0032	DisGeNet_GeneticVariation	serum total cholesterol measurement
GeneticVariation	C0041349|C0268731|C0348642|C0477312	chronic kidney diseases	ADH1C	hsa:126	0	45	0.009	0.0032	DisGeNet_GeneticVariation	squamous cell carcinoma of esophagus
GeneticVariation	C0041349|C0268731|C0348642|C0477312	chronic kidney diseases	ADH1C	hsa:126	0	45	0.009	0.0032	DisGeNet_GeneticVariation	squamous cell carcinoma of the head and neck
GeneticVariation	C0041349|C0268731|C0348642|C0477312	chronic kidney diseases	ADH1C	hsa:126	0	45	0.009	0.0032	DisGeNet_GeneticVariation	traditional serrated adenoma
GeneticVariation	C0041349|C0268731|C0348642|C0477312	chronic kidney diseases	ADH1C	hsa:126	0	45	0.009	0.0032	DisGeNet_SusceptibilityMutation	parkinson disease, mitochondrial (disorder)
GeneticVariation	C0041349|C0268731|C0348642|C0477312	chronic kidney diseases	ADI1	hsa:55256	0	21	0.0042	0.0032	DisGeNet_AlteredExpression	neoplasms
GeneticVariation	C0041349|C0268731|C0348642|C0477312	chronic kidney diseases	ADI1	hsa:55256	0	21	0.0042	0.0032	DisGeNet_AlteredExpression	pancreatic neoplasm
GeneticVariation	C0041349|C0268731|C0348642|C0477312	chronic kidney diseases	ADI1	hsa:55256	0	21	0.0042	0.0032	DisGeNet_AlteredExpression	prostate carcinoma
GeneticVariation	C0041349|C0268731|C0348642|C0477312	chronic kidney diseases	ADI1	hsa:55256	0	21	0.0042	0.0032	DisGeNet_AlteredExpression	brain neoplasms
GeneticVariation	C0041349|C0268731|C0348642|C0477312	chronic kidney diseases	ADI1	hsa:55256	0	21	0.0042	0.0032	DisGeNet_AlteredExpression	malignant neoplasm of prostate
GeneticVariation	C0041349|C0268731|C0348642|C0477312	chronic kidney diseases	ADI1	hsa:55256	0	21	0.0042	0.0032	DisGeNet_AlteredExpression	liver carcinoma
GeneticVariation	C0041349|C0268731|C0348642|C0477312	chronic kidney diseases	ADI1	hsa:55256	0	21	0.0042	0.0032	DisGeNet_AlteredExpression	prostatic neoplasms|prostatic obstruction
GeneticVariation	C0041349|C0268731|C0348642|C0477312	chronic kidney diseases	ADI1	hsa:55256	0	21	0.0042	0.0032	DisGeNet_Biomarker	alzheimer disease
GeneticVariation	C0041349|C0268731|C0348642|C0477312	chronic kidney diseases	ADI1	hsa:55256	0	21	0.0042	0.0032	DisGeNet_Biomarker	arthritis
GeneticVariation	C0041349|C0268731|C0348642|C0477312	chronic kidney diseases	ADI1	hsa:55256	0	21	0.0042	0.0032	DisGeNet_Biomarker	rheumatoid arthritis
GeneticVariation	C0041349|C0268731|C0348642|C0477312	chronic kidney diseases	ADI1	hsa:55256	0	21	0.0042	0.0032	DisGeNet_Biomarker	neoplasms
GeneticVariation	C0041349|C0268731|C0348642|C0477312	chronic kidney diseases	ADI1	hsa:55256	0	21	0.0042	0.0032	DisGeNet_Biomarker	nephrolithiasis
GeneticVariation	C0041349|C0268731|C0348642|C0477312	chronic kidney diseases	ADI1	hsa:55256	0	21	0.0042	0.0032	DisGeNet_Biomarker	chronic kidney diseases
GeneticVariation	C0041349|C0268731|C0348642|C0477312	chronic kidney diseases	ADI1	hsa:55256	0	21	0.0042	0.0032	DisGeNet_Biomarker	prostate carcinoma|carcinoma in situ of prostate
GeneticVariation	C0041349|C0268731|C0348642|C0477312	chronic kidney diseases	ADI1	hsa:55256	0	21	0.0042	0.0032	DisGeNet_Biomarker	malignant neoplasm of prostate
GeneticVariation	C0041349|C0268731|C0348642|C0477312	chronic kidney diseases	ADI1	hsa:55256	0	21	0.0042	0.0032	DisGeNet_Biomarker	hepatitis c
GeneticVariation	C0041349|C0268731|C0348642|C0477312	chronic kidney diseases	ADI1	hsa:55256	0	21	0.0042	0.0032	DisGeNet_Biomarker	kidney calculi
GeneticVariation	C0041349|C0268731|C0348642|C0477312	chronic kidney diseases	ADI1	hsa:55256	0	21	0.0042	0.0032	DisGeNet_Biomarker	prostatic neoplasms
GeneticVariation	C0041349|C0268731|C0348642|C0477312	chronic kidney diseases	ADI1	hsa:55256	0	21	0.0042	0.0032	DisGeNet_Biomarker	adult glioblastoma
GeneticVariation	C0041349|C0268731|C0348642|C0477312	chronic kidney diseases	ADI1	hsa:55256	0	21	0.0042	0.0032	DisGeNet_Biomarker	childhood glioblastoma
GeneticVariation	C0041349|C0268731|C0348642|C0477312	chronic kidney diseases	ADI1	hsa:55256	0	21	0.0042	0.0032	DisGeNet_Biomarker	familial alzheimer disease (fad)
GeneticVariation	C0041349|C0268731|C0348642|C0477312	chronic kidney diseases	ADI1	hsa:55256	0	21	0.0042	0.0032	DisGeNet_Biomarker	glioblastoma
GeneticVariation	C0041349|C0268731|C0348642|C0477312	chronic kidney diseases	ADI1	hsa:55256	0	21	0.0042	0.0032	DisGeNet_Biomarker	glioblastoma multiforme
GeneticVariation	C0041349|C0268731|C0348642|C0477312	chronic kidney diseases	ADI1	hsa:55256	0	21	0.0042	0.0032	DisGeNet_Biomarker	liver neoplasms
GeneticVariation	C0041349|C0268731|C0348642|C0477312	chronic kidney diseases	ADI1	hsa:55256	0	21	0.0042	0.0032	DisGeNet_Biomarker	neoplasm metastasis
GeneticVariation	C0041349|C0268731|C0348642|C0477312	chronic kidney diseases	ADI1	hsa:55256	0	21	0.0042	0.0032	DisGeNet_Biomarker	peripheral arterial diseases
GeneticVariation	C0041349|C0268731|C0348642|C0477312	chronic kidney diseases	ADI1	hsa:55256	0	21	0.0042	0.0032	DisGeNet_Biomarker	tumor cell invasion
GeneticVariation	C0041349|C0268731|C0348642|C0477312	chronic kidney diseases	ADI1	hsa:55256	0	21	0.0042	0.0032	DisGeNet_Biomarker	varicosity
GeneticVariation	C0041349|C0268731|C0348642|C0477312	chronic kidney diseases	ADI1	hsa:55256	0	21	0.0042	0.0032	DisGeNet_GeneticVariation	dementia
GeneticVariation	C0041349|C0268731|C0348642|C0477312	chronic kidney diseases	ADI1	hsa:55256	0	21	0.0042	0.0032	DisGeNet_GeneticVariation	presenile dementia
GeneticVariation	C0041349|C0268731|C0348642|C0477312	chronic kidney diseases	ADI1	hsa:55256	0	21	0.0042	0.0032	DisGeNet_GeneticVariation	heart failure
GeneticVariation	C0041349|C0268731|C0348642|C0477312	chronic kidney diseases	ADI1	hsa:55256	0	21	0.0042	0.0032	DisGeNet_GeneticVariation	congestive heart failure
GeneticVariation	C0041349|C0268731|C0348642|C0477312	chronic kidney diseases	ADI1	hsa:55256	0	21	0.0042	0.0032	DisGeNet_GeneticVariation	polyps
GeneticVariation	C0041349|C0268731|C0348642|C0477312	chronic kidney diseases	ADI1	hsa:55256	0	21	0.0042	0.0032	DisGeNet_GeneticVariation	parkinson disease
GeneticVariation	C0041349|C0268731|C0348642|C0477312	chronic kidney diseases	ADI1	hsa:55256	0	21	0.0042	0.0032	DisGeNet_GeneticVariation	hiv infections
GeneticVariation	C0041349|C0268731|C0348642|C0477312	chronic kidney diseases	ADI1	hsa:55256	0	21	0.0042	0.0032	DisGeNet_GeneticVariation	sickle cell trait
GeneticVariation	C0041349|C0268731|C0348642|C0477312	chronic kidney diseases	ADI1	hsa:55256	0	21	0.0042	0.0032	DisGeNet_GeneticVariation	deep vein thrombosis
GeneticVariation	C0041349|C0268731|C0348642|C0477312	chronic kidney diseases	ADI1	hsa:55256	0	21	0.0042	0.0032	DisGeNet_GeneticVariation	nicotinamide adenine dinucleotide coenzyme q reductase deficiency
GeneticVariation	C0041349|C0268731|C0348642|C0477312	chronic kidney diseases	ADI1	hsa:55256	0	21	0.0042	0.0032	DisGeNet_GeneticVariation	optic atrophy, hereditary, leber
GeneticVariation	C0041349|C0268731|C0348642|C0477312	chronic kidney diseases	ADI1	hsa:55256	0	21	0.0042	0.0032	DisGeNet_GeneticVariation	spondylocarpotarsal synostosis syndrome
GeneticVariation	C0041349|C0268731|C0348642|C0477312	chronic kidney diseases	ADIPOQ	hsa:9370	0	187	0.0374	0.0032	DisGeNet_AlteredExpression	acute pancreatitis|acute recurrent pancreatitis
GeneticVariation	C0041349|C0268731|C0348642|C0477312	chronic kidney diseases	ADIPOQ	hsa:9370	0	187	0.0374	0.0032	DisGeNet_AlteredExpression	periodontitis
GeneticVariation	C0041349|C0268731|C0348642|C0477312	chronic kidney diseases	ADIPOQ	hsa:9370	0	187	0.0374	0.0032	DisGeNet_AlteredExpression	periapical periodontitis
GeneticVariation	C0041349|C0268731|C0348642|C0477312	chronic kidney diseases	ADIPOQ	hsa:9370	0	187	0.0374	0.0032	DisGeNet_AlteredExpression	depressed mood
GeneticVariation	C0041349|C0268731|C0348642|C0477312	chronic kidney diseases	ADIPOQ	hsa:9370	0	187	0.0374	0.0032	DisGeNet_AlteredExpression	anxiety
GeneticVariation	C0041349|C0268731|C0348642|C0477312	chronic kidney diseases	ADIPOQ	hsa:9370	0	187	0.0374	0.0032	DisGeNet_AlteredExpression	depressive disorder
GeneticVariation	C0041349|C0268731|C0348642|C0477312	chronic kidney diseases	ADIPOQ	hsa:9370	0	187	0.0374	0.0032	DisGeNet_AlteredExpression	anxiety disorders
GeneticVariation	C0041349|C0268731|C0348642|C0477312	chronic kidney diseases	ADIPOQ	hsa:9370	0	187	0.0374	0.0032	DisGeNet_AlteredExpression	mood disorders
GeneticVariation	C0041349|C0268731|C0348642|C0477312	chronic kidney diseases	ADIPOQ	hsa:9370	0	187	0.0374	0.0032	DisGeNet_AlteredExpression	major depressive disorder
GeneticVariation	C0041349|C0268731|C0348642|C0477312	chronic kidney diseases	ADIPOQ	hsa:9370	0	187	0.0374	0.0032	DisGeNet_AlteredExpression	depressive symptoms
GeneticVariation	C0041349|C0268731|C0348642|C0477312	chronic kidney diseases	ADIPOQ	hsa:9370	0	187	0.0374	0.0032	DisGeNet_AlteredExpression	dementia
GeneticVariation	C0041349|C0268731|C0348642|C0477312	chronic kidney diseases	ADIPOQ	hsa:9370	0	187	0.0374	0.0032	DisGeNet_AlteredExpression	alzheimer disease
GeneticVariation	C0041349|C0268731|C0348642|C0477312	chronic kidney diseases	ADIPOQ	hsa:9370	0	187	0.0374	0.0032	DisGeNet_AlteredExpression	presenile dementia
GeneticVariation	C0041349|C0268731|C0348642|C0477312	chronic kidney diseases	ADIPOQ	hsa:9370	0	187	0.0374	0.0032	DisGeNet_AlteredExpression	intestinal diseases
GeneticVariation	C0041349|C0268731|C0348642|C0477312	chronic kidney diseases	ADIPOQ	hsa:9370	0	187	0.0374	0.0032	DisGeNet_AlteredExpression	anorexia nervosa
GeneticVariation	C0041349|C0268731|C0348642|C0477312	chronic kidney diseases	ADIPOQ	hsa:9370	0	187	0.0374	0.0032	DisGeNet_AlteredExpression	metabolic symptoms
GeneticVariation	C0041349|C0268731|C0348642|C0477312	chronic kidney diseases	ADIPOQ	hsa:9370	0	187	0.0374	0.0032	DisGeNet_AlteredExpression	tuberculosis
GeneticVariation	C0041349|C0268731|C0348642|C0477312	chronic kidney diseases	ADIPOQ	hsa:9370	0	187	0.0374	0.0032	DisGeNet_AlteredExpression	aortic valve stenosis
GeneticVariation	C0041349|C0268731|C0348642|C0477312	chronic kidney diseases	ADIPOQ	hsa:9370	0	187	0.0374	0.0032	DisGeNet_AlteredExpression	cardiac arrhythmia
GeneticVariation	C0041349|C0268731|C0348642|C0477312	chronic kidney diseases	ADIPOQ	hsa:9370	0	187	0.0374	0.0032	DisGeNet_AlteredExpression	arthritis
GeneticVariation	C0041349|C0268731|C0348642|C0477312	chronic kidney diseases	ADIPOQ	hsa:9370	0	187	0.0374	0.0032	DisGeNet_AlteredExpression	psoriasis
GeneticVariation	C0041349|C0268731|C0348642|C0477312	chronic kidney diseases	ADIPOQ	hsa:9370	0	187	0.0374	0.0032	DisGeNet_AlteredExpression	rheumatoid arthritis
GeneticVariation	C0041349|C0268731|C0348642|C0477312	chronic kidney diseases	ADIPOQ	hsa:9370	0	187	0.0374	0.0032	DisGeNet_AlteredExpression	asthma
GeneticVariation	C0041349|C0268731|C0348642|C0477312	chronic kidney diseases	ADIPOQ	hsa:9370	0	187	0.0374	0.0032	DisGeNet_AlteredExpression	coronary arteriosclerosis|arteriosclerosis obliterans|vascular degeneration|cerebral arteriosclerosis|atherosclerosis obliterans|arteriolosclerosis
GeneticVariation	C0041349|C0268731|C0348642|C0477312	chronic kidney diseases	ADIPOQ	hsa:9370	0	187	0.0374	0.0032	DisGeNet_AlteredExpression	atherosclerosis
GeneticVariation	C0041349|C0268731|C0348642|C0477312	chronic kidney diseases	ADIPOQ	hsa:9370	0	187	0.0374	0.0032	DisGeNet_AlteredExpression	arteriosclerosis
GeneticVariation	C0041349|C0268731|C0348642|C0477312	chronic kidney diseases	ADIPOQ	hsa:9370	0	187	0.0374	0.0032	DisGeNet_AlteredExpression	bipolar disorder
GeneticVariation	C0041349|C0268731|C0348642|C0477312	chronic kidney diseases	ADIPOQ	hsa:9370	0	187	0.0374	0.0032	DisGeNet_AlteredExpression	manic episode
GeneticVariation	C0041349|C0268731|C0348642|C0477312	chronic kidney diseases	ADIPOQ	hsa:9370	0	187	0.0374	0.0032	DisGeNet_AlteredExpression	inflammation
GeneticVariation	C0041349|C0268731|C0348642|C0477312	chronic kidney diseases	ADIPOQ	hsa:9370	0	187	0.0374	0.0032	DisGeNet_AlteredExpression	malignant neoplasm of breast
GeneticVariation	C0041349|C0268731|C0348642|C0477312	chronic kidney diseases	ADIPOQ	hsa:9370	0	187	0.0374	0.0032	DisGeNet_AlteredExpression	cachexia
GeneticVariation	C0041349|C0268731|C0348642|C0477312	chronic kidney diseases	ADIPOQ	hsa:9370	0	187	0.0374	0.0032	DisGeNet_AlteredExpression	neoplasms
GeneticVariation	C0041349|C0268731|C0348642|C0477312	chronic kidney diseases	ADIPOQ	hsa:9370	0	187	0.0374	0.0032	DisGeNet_AlteredExpression	malignant neoplasms
GeneticVariation	C0041349|C0268731|C0348642|C0477312	chronic kidney diseases	ADIPOQ	hsa:9370	0	187	0.0374	0.0032	DisGeNet_AlteredExpression	nervous system disorder
GeneticVariation	C0041349|C0268731|C0348642|C0477312	chronic kidney diseases	ADIPOQ	hsa:9370	0	187	0.0374	0.0032	DisGeNet_AlteredExpression	cerebral infarction
GeneticVariation	C0041349|C0268731|C0348642|C0477312	chronic kidney diseases	ADIPOQ	hsa:9370	0	187	0.0374	0.0032	DisGeNet_AlteredExpression	encephalitis
GeneticVariation	C0041349|C0268731|C0348642|C0477312	chronic kidney diseases	ADIPOQ	hsa:9370	0	187	0.0374	0.0032	DisGeNet_AlteredExpression	vascular diseases
GeneticVariation	C0041349|C0268731|C0348642|C0477312	chronic kidney diseases	ADIPOQ	hsa:9370	0	187	0.0374	0.0032	DisGeNet_AlteredExpression	intervertebral disc disorder
GeneticVariation	C0041349|C0268731|C0348642|C0477312	chronic kidney diseases	ADIPOQ	hsa:9370	0	187	0.0374	0.0032	DisGeNet_AlteredExpression	cervix carcinoma
GeneticVariation	C0041349|C0268731|C0348642|C0477312	chronic kidney diseases	ADIPOQ	hsa:9370	0	187	0.0374	0.0032	DisGeNet_AlteredExpression	cirrhosis
GeneticVariation	C0041349|C0268731|C0348642|C0477312	chronic kidney diseases	ADIPOQ	hsa:9370	0	187	0.0374	0.0032	DisGeNet_AlteredExpression	colitis
GeneticVariation	C0041349|C0268731|C0348642|C0477312	chronic kidney diseases	ADIPOQ	hsa:9370	0	187	0.0374	0.0032	DisGeNet_AlteredExpression	deuteranomaly|achromatopsia|achromatopsia 1|protanomaly
GeneticVariation	C0041349|C0268731|C0348642|C0477312	chronic kidney diseases	ADIPOQ	hsa:9370	0	187	0.0374	0.0032	DisGeNet_AlteredExpression	coronary artery disease
GeneticVariation	C0041349|C0268731|C0348642|C0477312	chronic kidney diseases	ADIPOQ	hsa:9370	0	187	0.0374	0.0032	DisGeNet_AlteredExpression	coronary heart disease
GeneticVariation	C0041349|C0268731|C0348642|C0477312	chronic kidney diseases	ADIPOQ	hsa:9370	0	187	0.0374	0.0032	DisGeNet_AlteredExpression	crohn disease
GeneticVariation	C0041349|C0268731|C0348642|C0477312	chronic kidney diseases	ADIPOQ	hsa:9370	0	187	0.0374	0.0032	DisGeNet_AlteredExpression	delirium
GeneticVariation	C0041349|C0268731|C0348642|C0477312	chronic kidney diseases	ADIPOQ	hsa:9370	0	187	0.0374	0.0032	DisGeNet_AlteredExpression	schizophrenia
GeneticVariation	C0041349|C0268731|C0348642|C0477312	chronic kidney diseases	ADIPOQ	hsa:9370	0	187	0.0374	0.0032	DisGeNet_AlteredExpression	hypertensive disease
GeneticVariation	C0041349|C0268731|C0348642|C0477312	chronic kidney diseases	ADIPOQ	hsa:9370	0	187	0.0374	0.0032	DisGeNet_AlteredExpression	diabetes
GeneticVariation	C0041349|C0268731|C0348642|C0477312	chronic kidney diseases	ADIPOQ	hsa:9370	0	187	0.0374	0.0032	DisGeNet_AlteredExpression	malnutrition
GeneticVariation	C0041349|C0268731|C0348642|C0477312	chronic kidney diseases	ADIPOQ	hsa:9370	0	187	0.0374	0.0032	DisGeNet_AlteredExpression	diabetes mellitus
GeneticVariation	C0041349|C0268731|C0348642|C0477312	chronic kidney diseases	ADIPOQ	hsa:9370	0	187	0.0374	0.0032	DisGeNet_AlteredExpression	impaired glucose tolerance
GeneticVariation	C0041349|C0268731|C0348642|C0477312	chronic kidney diseases	ADIPOQ	hsa:9370	0	187	0.0374	0.0032	DisGeNet_AlteredExpression	diabetic retinopathy
GeneticVariation	C0041349|C0268731|C0348642|C0477312	chronic kidney diseases	ADIPOQ	hsa:9370	0	187	0.0374	0.0032	DisGeNet_AlteredExpression	metabolic diseases
GeneticVariation	C0041349|C0268731|C0348642|C0477312	chronic kidney diseases	ADIPOQ	hsa:9370	0	187	0.0374	0.0032	DisGeNet_AlteredExpression	eclampsia
GeneticVariation	C0041349|C0268731|C0348642|C0477312	chronic kidney diseases	ADIPOQ	hsa:9370	0	187	0.0374	0.0032	DisGeNet_AlteredExpression	encephalitis, st. louis
GeneticVariation	C0041349|C0268731|C0348642|C0477312	chronic kidney diseases	ADIPOQ	hsa:9370	0	187	0.0374	0.0032	DisGeNet_AlteredExpression	endometriosis
GeneticVariation	C0041349|C0268731|C0348642|C0477312	chronic kidney diseases	ADIPOQ	hsa:9370	0	187	0.0374	0.0032	DisGeNet_AlteredExpression	fatty liver
GeneticVariation	C0041349|C0268731|C0348642|C0477312	chronic kidney diseases	ADIPOQ	hsa:9370	0	187	0.0374	0.0032	DisGeNet_AlteredExpression	fetal growth retardation
GeneticVariation	C0041349|C0268731|C0348642|C0477312	chronic kidney diseases	ADIPOQ	hsa:9370	0	187	0.0374	0.0032	DisGeNet_AlteredExpression	myositis
GeneticVariation	C0041349|C0268731|C0348642|C0477312	chronic kidney diseases	ADIPOQ	hsa:9370	0	187	0.0374	0.0032	DisGeNet_AlteredExpression	mental disorders
GeneticVariation	C0041349|C0268731|C0348642|C0477312	chronic kidney diseases	ADIPOQ	hsa:9370	0	187	0.0374	0.0032	DisGeNet_AlteredExpression	gout
GeneticVariation	C0041349|C0268731|C0348642|C0477312	chronic kidney diseases	ADIPOQ	hsa:9370	0	187	0.0374	0.0032	DisGeNet_AlteredExpression	heart failure
GeneticVariation	C0041349|C0268731|C0348642|C0477312	chronic kidney diseases	ADIPOQ	hsa:9370	0	187	0.0374	0.0032	DisGeNet_AlteredExpression	congestive heart failure
GeneticVariation	C0041349|C0268731|C0348642|C0477312	chronic kidney diseases	ADIPOQ	hsa:9370	0	187	0.0374	0.0032	DisGeNet_AlteredExpression	acquired immunodeficiency syndrome|aids related complex|hiv-infection/aids|aids (disease)
GeneticVariation	C0041349|C0268731|C0348642|C0477312	chronic kidney diseases	ADIPOQ	hsa:9370	0	187	0.0374	0.0032	DisGeNet_AlteredExpression	huntington disease
GeneticVariation	C0041349|C0268731|C0348642|C0477312	chronic kidney diseases	ADIPOQ	hsa:9370	0	187	0.0374	0.0032	DisGeNet_AlteredExpression	hyperostosis, diffuse idiopathic skeletal
GeneticVariation	C0041349|C0268731|C0348642|C0477312	chronic kidney diseases	ADIPOQ	hsa:9370	0	187	0.0374	0.0032	DisGeNet_AlteredExpression	hypothyroidism
GeneticVariation	C0041349|C0268731|C0348642|C0477312	chronic kidney diseases	ADIPOQ	hsa:9370	0	187	0.0374	0.0032	DisGeNet_AlteredExpression	kidney failure
GeneticVariation	C0041349|C0268731|C0348642|C0477312	chronic kidney diseases	ADIPOQ	hsa:9370	0	187	0.0374	0.0032	DisGeNet_AlteredExpression	kidney failure, chronic
GeneticVariation	C0041349|C0268731|C0348642|C0477312	chronic kidney diseases	ADIPOQ	hsa:9370	0	187	0.0374	0.0032	DisGeNet_AlteredExpression	neonatal infection
GeneticVariation	C0041349|C0268731|C0348642|C0477312	chronic kidney diseases	ADIPOQ	hsa:9370	0	187	0.0374	0.0032	DisGeNet_AlteredExpression	liver cirrhosis
GeneticVariation	C0041349|C0268731|C0348642|C0477312	chronic kidney diseases	ADIPOQ	hsa:9370	0	187	0.0374	0.0032	DisGeNet_AlteredExpression	chronic obstructive airway disease
GeneticVariation	C0041349|C0268731|C0348642|C0477312	chronic kidney diseases	ADIPOQ	hsa:9370	0	187	0.0374	0.0032	DisGeNet_AlteredExpression	lupus erythematosus, systemic
GeneticVariation	C0041349|C0268731|C0348642|C0477312	chronic kidney diseases	ADIPOQ	hsa:9370	0	187	0.0374	0.0032	DisGeNet_AlteredExpression	chronic fatigue syndrome|lethargy
GeneticVariation	C0041349|C0268731|C0348642|C0477312	chronic kidney diseases	ADIPOQ	hsa:9370	0	187	0.0374	0.0032	DisGeNet_AlteredExpression	malignant neoplasm of stomach
GeneticVariation	C0041349|C0268731|C0348642|C0477312	chronic kidney diseases	ADIPOQ	hsa:9370	0	187	0.0374	0.0032	DisGeNet_AlteredExpression	androgen-insensitivity syndrome
GeneticVariation	C0041349|C0268731|C0348642|C0477312	chronic kidney diseases	ADIPOQ	hsa:9370	0	187	0.0374	0.0032	DisGeNet_AlteredExpression	multiple myeloma
GeneticVariation	C0041349|C0268731|C0348642|C0477312	chronic kidney diseases	ADIPOQ	hsa:9370	0	187	0.0374	0.0032	DisGeNet_AlteredExpression	systemic scleroderma
GeneticVariation	C0041349|C0268731|C0348642|C0477312	chronic kidney diseases	ADIPOQ	hsa:9370	0	187	0.0374	0.0032	DisGeNet_AlteredExpression	muscular dystrophy, facioscapulohumeral|muscular dystrophy, duchenne|muscular dystrophy, oculopharyngeal|becker muscular dystrophy|duchenne or becker muscular dystrophy|severe childhood autosomal recessive muscular dystrophy
GeneticVariation	C0041349|C0268731|C0348642|C0477312	chronic kidney diseases	ADIPOQ	hsa:9370	0	187	0.0374	0.0032	DisGeNet_AlteredExpression	adenomatous polyps
GeneticVariation	C0041349|C0268731|C0348642|C0477312	chronic kidney diseases	ADIPOQ	hsa:9370	0	187	0.0374	0.0032	DisGeNet_AlteredExpression	carcinoma of bladder|squamous cell carcinoma|pancreatic carcinoma|adenoma|bone diseases|squamous cell carcinoma of tongue|solid neoplasm|carcinoma of anal canal|adrenal cushing syndrome|pituitary neoplasms|female genital diseases|malignant squamous cell neoplasm|adrenal gland neoplasms|tongue carcinoma|carcinoma, small cell|disseminated malignant neoplasm|salivary gland carcinoma|urinary bladder diseases|primary carcinoma|metastatic carcinoma|biliary tract cancer|stomach neoplasms|pituitary adenoma|non-functioning pituitary gland neoplasm|squamous cell neoplasms|squamous cell carcinoma of pharynx|anus neoplasms|major salivary gland carcinoma|biliary tract carcinoma|small intestine carcinoma|central nervous system neoplasms, primary|adrenal cancer|tongue neoplasms|squamous cell carcinoma of lip|bladder squamous cell carcinoma|pancreatic carcinoma non-resectable|cancer of urinary tract|neoplasms, second primary|adenoma of rectum|pituitary adenoma, non-secreting|squamous cell carcinoma, metastatic|central nervous system leukaemia|anal squamous cell carcinoma|biliary adenoma|cancer of digestive system|small cell carcinoma of ovary|metastatic small cell carcinoma|cartilage diseases|biliary carcinoma|cancer of lip|benign neoplasm of oral cavity|carcinoma in situ of bladder
GeneticVariation	C0041349|C0268731|C0348642|C0477312	chronic kidney diseases	ADIPOQ	hsa:9370	0	187	0.0374	0.0032	DisGeNet_AlteredExpression	pancreatic neoplasm
GeneticVariation	C0041349|C0268731|C0348642|C0477312	chronic kidney diseases	ADIPOQ	hsa:9370	0	187	0.0374	0.0032	DisGeNet_AlteredExpression	stomach carcinoma
GeneticVariation	C0041349|C0268731|C0348642|C0477312	chronic kidney diseases	ADIPOQ	hsa:9370	0	187	0.0374	0.0032	DisGeNet_AlteredExpression	primary malignant neoplasm
GeneticVariation	C0041349|C0268731|C0348642|C0477312	chronic kidney diseases	ADIPOQ	hsa:9370	0	187	0.0374	0.0032	DisGeNet_AlteredExpression	mental depression
GeneticVariation	C0041349|C0268731|C0348642|C0477312	chronic kidney diseases	ADIPOQ	hsa:9370	0	187	0.0374	0.0032	DisGeNet_AlteredExpression	obesity
GeneticVariation	C0041349|C0268731|C0348642|C0477312	chronic kidney diseases	ADIPOQ	hsa:9370	0	187	0.0374	0.0032	DisGeNet_AlteredExpression	osteoporosis
GeneticVariation	C0041349|C0268731|C0348642|C0477312	chronic kidney diseases	ADIPOQ	hsa:9370	0	187	0.0374	0.0032	DisGeNet_AlteredExpression	polycystic ovary syndrome
GeneticVariation	C0041349|C0268731|C0348642|C0477312	chronic kidney diseases	ADIPOQ	hsa:9370	0	187	0.0374	0.0032	DisGeNet_AlteredExpression	heart diseases
GeneticVariation	C0041349|C0268731|C0348642|C0477312	chronic kidney diseases	ADIPOQ	hsa:9370	0	187	0.0374	0.0032	DisGeNet_AlteredExpression	precocious puberty|central precocious puberty
GeneticVariation	C0041349|C0268731|C0348642|C0477312	chronic kidney diseases	ADIPOQ	hsa:9370	0	187	0.0374	0.0032	DisGeNet_AlteredExpression	renal insufficiency
GeneticVariation	C0041349|C0268731|C0348642|C0477312	chronic kidney diseases	ADIPOQ	hsa:9370	0	187	0.0374	0.0032	DisGeNet_AlteredExpression	schizoaffective disorder
GeneticVariation	C0041349|C0268731|C0348642|C0477312	chronic kidney diseases	ADIPOQ	hsa:9370	0	187	0.0374	0.0032	DisGeNet_AlteredExpression	psychotic disorders
GeneticVariation	C0041349|C0268731|C0348642|C0477312	chronic kidney diseases	ADIPOQ	hsa:9370	0	187	0.0374	0.0032	DisGeNet_AlteredExpression	sepsis
GeneticVariation	C0041349|C0268731|C0348642|C0477312	chronic kidney diseases	ADIPOQ	hsa:9370	0	187	0.0374	0.0032	DisGeNet_AlteredExpression	ankylosing spondylitis
GeneticVariation	C0041349|C0268731|C0348642|C0477312	chronic kidney diseases	ADIPOQ	hsa:9370	0	187	0.0374	0.0032	DisGeNet_AlteredExpression	cerebrovascular accident
GeneticVariation	C0041349|C0268731|C0348642|C0477312	chronic kidney diseases	ADIPOQ	hsa:9370	0	187	0.0374	0.0032	DisGeNet_AlteredExpression	aortic aneurysm
GeneticVariation	C0041349|C0268731|C0348642|C0477312	chronic kidney diseases	ADIPOQ	hsa:9370	0	187	0.0374	0.0032	DisGeNet_AlteredExpression	chronic kidney diseases
GeneticVariation	C0041349|C0268731|C0348642|C0477312	chronic kidney diseases	ADIPOQ	hsa:9370	0	187	0.0374	0.0032	DisGeNet_AlteredExpression	kidney diseases
GeneticVariation	C0041349|C0268731|C0348642|C0477312	chronic kidney diseases	ADIPOQ	hsa:9370	0	187	0.0374	0.0032	DisGeNet_AlteredExpression	amyotrophic lateral sclerosis|amyotrophic lateral sclerosis, familial|motor neuron atrophy|motor neuron disease
GeneticVariation	C0041349|C0268731|C0348642|C0477312	chronic kidney diseases	ADIPOQ	hsa:9370	0	187	0.0374	0.0032	DisGeNet_AlteredExpression	corneal pannus|corneal neovascularization
GeneticVariation	C0041349|C0268731|C0348642|C0477312	chronic kidney diseases	ADIPOQ	hsa:9370	0	187	0.0374	0.0032	DisGeNet_AlteredExpression	gestational diabetes
GeneticVariation	C0041349|C0268731|C0348642|C0477312	chronic kidney diseases	ADIPOQ	hsa:9370	0	187	0.0374	0.0032	DisGeNet_AlteredExpression	essential hypertension
GeneticVariation	C0041349|C0268731|C0348642|C0477312	chronic kidney diseases	ADIPOQ	hsa:9370	0	187	0.0374	0.0032	DisGeNet_AlteredExpression	malignant neoplasm of pancreas
GeneticVariation	C0041349|C0268731|C0348642|C0477312	chronic kidney diseases	ADIPOQ	hsa:9370	0	187	0.0374	0.0032	DisGeNet_AlteredExpression	malignant neoplasm of lung
GeneticVariation	C0041349|C0268731|C0348642|C0477312	chronic kidney diseases	ADIPOQ	hsa:9370	0	187	0.0374	0.0032	DisGeNet_AlteredExpression	prostatic hypertrophy|prostatic hyperplasia|benign prostatic hyperplasia
GeneticVariation	C0041349|C0268731|C0348642|C0477312	chronic kidney diseases	ADIPOQ	hsa:9370	0	187	0.0374	0.0032	DisGeNet_AlteredExpression	colon carcinoma
GeneticVariation	C0041349|C0268731|C0348642|C0477312	chronic kidney diseases	ADIPOQ	hsa:9370	0	187	0.0374	0.0032	DisGeNet_AlteredExpression	breast carcinoma
GeneticVariation	C0041349|C0268731|C0348642|C0477312	chronic kidney diseases	ADIPOQ	hsa:9370	0	187	0.0374	0.0032	DisGeNet_AlteredExpression	prostate carcinoma
GeneticVariation	C0041349|C0268731|C0348642|C0477312	chronic kidney diseases	ADIPOQ	hsa:9370	0	187	0.0374	0.0032	DisGeNet_AlteredExpression	myocardial infarction
GeneticVariation	C0041349|C0268731|C0348642|C0477312	chronic kidney diseases	ADIPOQ	hsa:9370	0	187	0.0374	0.0032	DisGeNet_AlteredExpression	acute myocardial infarction
GeneticVariation	C0041349|C0268731|C0348642|C0477312	chronic kidney diseases	ADIPOQ	hsa:9370	0	187	0.0374	0.0032	DisGeNet_AlteredExpression	atrial fibrillation
GeneticVariation	C0041349|C0268731|C0348642|C0477312	chronic kidney diseases	ADIPOQ	hsa:9370	0	187	0.0374	0.0032	DisGeNet_AlteredExpression	disease of capillaries
GeneticVariation	C0041349|C0268731|C0348642|C0477312	chronic kidney diseases	ADIPOQ	hsa:9370	0	187	0.0374	0.0032	DisGeNet_AlteredExpression	pulmonary fibrosis
GeneticVariation	C0041349|C0268731|C0348642|C0477312	chronic kidney diseases	ADIPOQ	hsa:9370	0	187	0.0374	0.0032	DisGeNet_AlteredExpression	diverticulitis
GeneticVariation	C0041349|C0268731|C0348642|C0477312	chronic kidney diseases	ADIPOQ	hsa:9370	0	187	0.0374	0.0032	DisGeNet_AlteredExpression	endometrial hyperplasia
GeneticVariation	C0041349|C0268731|C0348642|C0477312	chronic kidney diseases	ADIPOQ	hsa:9370	0	187	0.0374	0.0032	DisGeNet_AlteredExpression	early pregnancy
GeneticVariation	C0041349|C0268731|C0348642|C0477312	chronic kidney diseases	ADIPOQ	hsa:9370	0	187	0.0374	0.0032	DisGeNet_AlteredExpression	hepatoblastoma
GeneticVariation	C0041349|C0268731|C0348642|C0477312	chronic kidney diseases	ADIPOQ	hsa:9370	0	187	0.0374	0.0032	DisGeNet_AlteredExpression	nephritis
GeneticVariation	C0041349|C0268731|C0348642|C0477312	chronic kidney diseases	ADIPOQ	hsa:9370	0	187	0.0374	0.0032	DisGeNet_AlteredExpression	aortic aneurysm, abdominal
GeneticVariation	C0041349|C0268731|C0348642|C0477312	chronic kidney diseases	ADIPOQ	hsa:9370	0	187	0.0374	0.0032	DisGeNet_AlteredExpression	hunger
GeneticVariation	C0041349|C0268731|C0348642|C0477312	chronic kidney diseases	ADIPOQ	hsa:9370	0	187	0.0374	0.0032	DisGeNet_AlteredExpression	hyperinsulinism
GeneticVariation	C0041349|C0268731|C0348642|C0477312	chronic kidney diseases	ADIPOQ	hsa:9370	0	187	0.0374	0.0032	DisGeNet_AlteredExpression	mixed anxiety and depressive disorder
GeneticVariation	C0041349|C0268731|C0348642|C0477312	chronic kidney diseases	ADIPOQ	hsa:9370	0	187	0.0374	0.0032	DisGeNet_AlteredExpression	cardiovascular diseases
GeneticVariation	C0041349|C0268731|C0348642|C0477312	chronic kidney diseases	ADIPOQ	hsa:9370	0	187	0.0374	0.0032	DisGeNet_AlteredExpression	bulimia nervosa
GeneticVariation	C0041349|C0268731|C0348642|C0477312	chronic kidney diseases	ADIPOQ	hsa:9370	0	187	0.0374	0.0032	DisGeNet_AlteredExpression	pancreatitis, chronic
GeneticVariation	C0041349|C0268731|C0348642|C0477312	chronic kidney diseases	ADIPOQ	hsa:9370	0	187	0.0374	0.0032	DisGeNet_AlteredExpression	graves disease
GeneticVariation	C0041349|C0268731|C0348642|C0477312	chronic kidney diseases	ADIPOQ	hsa:9370	0	187	0.0374	0.0032	DisGeNet_AlteredExpression	familial mediterranean fever|amyloidosis, familial
GeneticVariation	C0041349|C0268731|C0348642|C0477312	chronic kidney diseases	ADIPOQ	hsa:9370	0	187	0.0374	0.0032	DisGeNet_AlteredExpression	ovarian neoplasm
GeneticVariation	C0041349|C0268731|C0348642|C0477312	chronic kidney diseases	ADIPOQ	hsa:9370	0	187	0.0374	0.0032	DisGeNet_AlteredExpression	obesity, morbid
GeneticVariation	C0041349|C0268731|C0348642|C0477312	chronic kidney diseases	ADIPOQ	hsa:9370	0	187	0.0374	0.0032	DisGeNet_AlteredExpression	fabry disease
GeneticVariation	C0041349|C0268731|C0348642|C0477312	chronic kidney diseases	ADIPOQ	hsa:9370	0	187	0.0374	0.0032	DisGeNet_AlteredExpression	cardiomyopathies
GeneticVariation	C0041349|C0268731|C0348642|C0477312	chronic kidney diseases	ADIPOQ	hsa:9370	0	187	0.0374	0.0032	DisGeNet_AlteredExpression	cerebrovascular disorders
GeneticVariation	C0041349|C0268731|C0348642|C0477312	chronic kidney diseases	ADIPOQ	hsa:9370	0	187	0.0374	0.0032	DisGeNet_AlteredExpression	idiopathic pulmonary fibrosis|idiopathic pneumonia syndrome|chronic idiopathic pulmonary fibrosis|alveolitis, fibrosing
GeneticVariation	C0041349|C0268731|C0348642|C0477312	chronic kidney diseases	ADIPOQ	hsa:9370	0	187	0.0374	0.0032	DisGeNet_AlteredExpression	steatohepatitis|nonalcoholic steatohepatitis
GeneticVariation	C0041349|C0268731|C0348642|C0477312	chronic kidney diseases	ADIPOQ	hsa:9370	0	187	0.0374	0.0032	DisGeNet_AlteredExpression	mixed dementia
GeneticVariation	C0041349|C0268731|C0348642|C0477312	chronic kidney diseases	ADIPOQ	hsa:9370	0	187	0.0374	0.0032	DisGeNet_AlteredExpression	nonorganic psychosis
GeneticVariation	C0041349|C0268731|C0348642|C0477312	chronic kidney diseases	ADIPOQ	hsa:9370	0	187	0.0374	0.0032	DisGeNet_AlteredExpression	decrease in appetite|depressive episode, unspecified
GeneticVariation	C0041349|C0268731|C0348642|C0477312	chronic kidney diseases	ADIPOQ	hsa:9370	0	187	0.0374	0.0032	DisGeNet_AlteredExpression	headache disorders
GeneticVariation	C0041349|C0268731|C0348642|C0477312	chronic kidney diseases	ADIPOQ	hsa:9370	0	187	0.0374	0.0032	DisGeNet_AlteredExpression	attention deficit hyperactivity disorder|attention deficit disorder
GeneticVariation	C0041349|C0268731|C0348642|C0477312	chronic kidney diseases	ADIPOQ	hsa:9370	0	187	0.0374	0.0032	DisGeNet_AlteredExpression	malignant neoplasm of prostate
GeneticVariation	C0041349|C0268731|C0348642|C0477312	chronic kidney diseases	ADIPOQ	hsa:9370	0	187	0.0374	0.0032	DisGeNet_AlteredExpression	hepatitis c
GeneticVariation	C0041349|C0268731|C0348642|C0477312	chronic kidney diseases	ADIPOQ	hsa:9370	0	187	0.0374	0.0032	DisGeNet_AlteredExpression	fibrosis, liver
GeneticVariation	C0041349|C0268731|C0348642|C0477312	chronic kidney diseases	ADIPOQ	hsa:9370	0	187	0.0374	0.0032	DisGeNet_AlteredExpression	chronic liver disease
GeneticVariation	C0041349|C0268731|C0348642|C0477312	chronic kidney diseases	ADIPOQ	hsa:9370	0	187	0.0374	0.0032	DisGeNet_AlteredExpression	chronic active hepatitis
GeneticVariation	C0041349|C0268731|C0348642|C0477312	chronic kidney diseases	ADIPOQ	hsa:9370	0	187	0.0374	0.0032	DisGeNet_AlteredExpression	zinc deficiency
GeneticVariation	C0041349|C0268731|C0348642|C0477312	chronic kidney diseases	ADIPOQ	hsa:9370	0	187	0.0374	0.0032	DisGeNet_AlteredExpression	hodgkin disease
GeneticVariation	C0041349|C0268731|C0348642|C0477312	chronic kidney diseases	ADIPOQ	hsa:9370	0	187	0.0374	0.0032	DisGeNet_AlteredExpression	chronic kidney disease stage 3
GeneticVariation	C0041349|C0268731|C0348642|C0477312	chronic kidney diseases	ADIPOQ	hsa:9370	0	187	0.0374	0.0032	DisGeNet_AlteredExpression	placental dysfunction
GeneticVariation	C0041349|C0268731|C0348642|C0477312	chronic kidney diseases	ADIPOQ	hsa:9370	0	187	0.0374	0.0032	DisGeNet_AlteredExpression	monoclonal gammopathy of undetermined significance
GeneticVariation	C0041349|C0268731|C0348642|C0477312	chronic kidney diseases	ADIPOQ	hsa:9370	0	187	0.0374	0.0032	DisGeNet_AlteredExpression	lipodystrophy
GeneticVariation	C0041349|C0268731|C0348642|C0477312	chronic kidney diseases	ADIPOQ	hsa:9370	0	187	0.0374	0.0032	DisGeNet_AlteredExpression	psychiatric symptom
GeneticVariation	C0041349|C0268731|C0348642|C0477312	chronic kidney diseases	ADIPOQ	hsa:9370	0	187	0.0374	0.0032	DisGeNet_AlteredExpression	fatty liver disease
GeneticVariation	C0041349|C0268731|C0348642|C0477312	chronic kidney diseases	ADIPOQ	hsa:9370	0	187	0.0374	0.0032	DisGeNet_AlteredExpression	liver carcinoma
GeneticVariation	C0041349|C0268731|C0348642|C0477312	chronic kidney diseases	ADIPOQ	hsa:9370	0	187	0.0374	0.0032	DisGeNet_AlteredExpression	hepatitis c, chronic
GeneticVariation	C0041349|C0268731|C0348642|C0477312	chronic kidney diseases	ADIPOQ	hsa:9370	0	187	0.0374	0.0032	DisGeNet_AlteredExpression	multiple chronic conditions|mental deterioration|cognitive deterioration|emotional dysfunction|memory dysfunction
GeneticVariation	C0041349|C0268731|C0348642|C0477312	chronic kidney diseases	ADIPOQ	hsa:9370	0	187	0.0374	0.0032	DisGeNet_AlteredExpression	congenital chromosomal disease|autoimmune diseases
GeneticVariation	C0041349|C0268731|C0348642|C0477312	chronic kidney diseases	ADIPOQ	hsa:9370	0	187	0.0374	0.0032	DisGeNet_AlteredExpression	depression, postpartum
GeneticVariation	C0041349|C0268731|C0348642|C0477312	chronic kidney diseases	ADIPOQ	hsa:9370	0	187	0.0374	0.0032	DisGeNet_AlteredExpression	mild cognitive disorder|severe dementia|mild dementia
GeneticVariation	C0041349|C0268731|C0348642|C0477312	chronic kidney diseases	ADIPOQ	hsa:9370	0	187	0.0374	0.0032	DisGeNet_AlteredExpression	prostatic neoplasms|prostatic obstruction
GeneticVariation	C0041349|C0268731|C0348642|C0477312	chronic kidney diseases	ADIPOQ	hsa:9370	0	187	0.0374	0.0032	DisGeNet_AlteredExpression	adolescent idiopathic scoliosis
GeneticVariation	C0041349|C0268731|C0348642|C0477312	chronic kidney diseases	ADIPOQ	hsa:9370	0	187	0.0374	0.0032	DisGeNet_AlteredExpression	abnormal behavior
GeneticVariation	C0041349|C0268731|C0348642|C0477312	chronic kidney diseases	ADIPOQ	hsa:9370	0	187	0.0374	0.0032	DisGeNet_AlteredExpression	acute coronary syndrome
GeneticVariation	C0041349|C0268731|C0348642|C0477312	chronic kidney diseases	ADIPOQ	hsa:9370	0	187	0.0374	0.0032	DisGeNet_AlteredExpression	acute lymphocytic leukemia
GeneticVariation	C0041349|C0268731|C0348642|C0477312	chronic kidney diseases	ADIPOQ	hsa:9370	0	187	0.0374	0.0032	DisGeNet_AlteredExpression	adenocarcinoma
GeneticVariation	C0041349|C0268731|C0348642|C0477312	chronic kidney diseases	ADIPOQ	hsa:9370	0	187	0.0374	0.0032	DisGeNet_AlteredExpression	adenocarcinoma of large intestine
GeneticVariation	C0041349|C0268731|C0348642|C0477312	chronic kidney diseases	ADIPOQ	hsa:9370	0	187	0.0374	0.0032	DisGeNet_AlteredExpression	adiponectin deficiency
GeneticVariation	C0041349|C0268731|C0348642|C0477312	chronic kidney diseases	ADIPOQ	hsa:9370	0	187	0.0374	0.0032	DisGeNet_AlteredExpression	adrenal gland pheochromocytoma
GeneticVariation	C0041349|C0268731|C0348642|C0477312	chronic kidney diseases	ADIPOQ	hsa:9370	0	187	0.0374	0.0032	DisGeNet_AlteredExpression	adrenal incidentaloma
GeneticVariation	C0041349|C0268731|C0348642|C0477312	chronic kidney diseases	ADIPOQ	hsa:9370	0	187	0.0374	0.0032	DisGeNet_AlteredExpression	adult acute lymphocytic leukemia
GeneticVariation	C0041349|C0268731|C0348642|C0477312	chronic kidney diseases	ADIPOQ	hsa:9370	0	187	0.0374	0.0032	DisGeNet_AlteredExpression	adult attention deficit hyperactivity disorder
GeneticVariation	C0041349|C0268731|C0348642|C0477312	chronic kidney diseases	ADIPOQ	hsa:9370	0	187	0.0374	0.0032	DisGeNet_AlteredExpression	alcohol withdrawal syndrome
GeneticVariation	C0041349|C0268731|C0348642|C0477312	chronic kidney diseases	ADIPOQ	hsa:9370	0	187	0.0374	0.0032	DisGeNet_AlteredExpression	alcoholic intoxication, chronic
GeneticVariation	C0041349|C0268731|C0348642|C0477312	chronic kidney diseases	ADIPOQ	hsa:9370	0	187	0.0374	0.0032	DisGeNet_AlteredExpression	allergic rhinitis (disorder)
GeneticVariation	C0041349|C0268731|C0348642|C0477312	chronic kidney diseases	ADIPOQ	hsa:9370	0	187	0.0374	0.0032	DisGeNet_AlteredExpression	aortic stiffness
GeneticVariation	C0041349|C0268731|C0348642|C0477312	chronic kidney diseases	ADIPOQ	hsa:9370	0	187	0.0374	0.0032	DisGeNet_AlteredExpression	arteriopathic disease
GeneticVariation	C0041349|C0268731|C0348642|C0477312	chronic kidney diseases	ADIPOQ	hsa:9370	0	187	0.0374	0.0032	DisGeNet_AlteredExpression	atherosclerotic lesion
GeneticVariation	C0041349|C0268731|C0348642|C0477312	chronic kidney diseases	ADIPOQ	hsa:9370	0	187	0.0374	0.0032	DisGeNet_AlteredExpression	avascular necrosis of femur head
GeneticVariation	C0041349|C0268731|C0348642|C0477312	chronic kidney diseases	ADIPOQ	hsa:9370	0	187	0.0374	0.0032	DisGeNet_AlteredExpression	b-cell lymphomas
GeneticVariation	C0041349|C0268731|C0348642|C0477312	chronic kidney diseases	ADIPOQ	hsa:9370	0	187	0.0374	0.0032	DisGeNet_AlteredExpression	b-cell malignancy, low-grade
GeneticVariation	C0041349|C0268731|C0348642|C0477312	chronic kidney diseases	ADIPOQ	hsa:9370	0	187	0.0374	0.0032	DisGeNet_AlteredExpression	barrett esophagus
GeneticVariation	C0041349|C0268731|C0348642|C0477312	chronic kidney diseases	ADIPOQ	hsa:9370	0	187	0.0374	0.0032	DisGeNet_AlteredExpression	behcet syndrome
GeneticVariation	C0041349|C0268731|C0348642|C0477312	chronic kidney diseases	ADIPOQ	hsa:9370	0	187	0.0374	0.0032	DisGeNet_AlteredExpression	carcinogenesis
GeneticVariation	C0041349|C0268731|C0348642|C0477312	chronic kidney diseases	ADIPOQ	hsa:9370	0	187	0.0374	0.0032	DisGeNet_AlteredExpression	carcinoma of lung
GeneticVariation	C0041349|C0268731|C0348642|C0477312	chronic kidney diseases	ADIPOQ	hsa:9370	0	187	0.0374	0.0032	DisGeNet_AlteredExpression	carcinoma, ovarian epithelial
GeneticVariation	C0041349|C0268731|C0348642|C0477312	chronic kidney diseases	ADIPOQ	hsa:9370	0	187	0.0374	0.0032	DisGeNet_AlteredExpression	cardiomyopathy, familial idiopathic
GeneticVariation	C0041349|C0268731|C0348642|C0477312	chronic kidney diseases	ADIPOQ	hsa:9370	0	187	0.0374	0.0032	DisGeNet_AlteredExpression	cardiovascular morbidity
GeneticVariation	C0041349|C0268731|C0348642|C0477312	chronic kidney diseases	ADIPOQ	hsa:9370	0	187	0.0374	0.0032	DisGeNet_AlteredExpression	carotid atherosclerosis
GeneticVariation	C0041349|C0268731|C0348642|C0477312	chronic kidney diseases	ADIPOQ	hsa:9370	0	187	0.0374	0.0032	DisGeNet_AlteredExpression	cerebral small vessel diseases
GeneticVariation	C0041349|C0268731|C0348642|C0477312	chronic kidney diseases	ADIPOQ	hsa:9370	0	187	0.0374	0.0032	DisGeNet_AlteredExpression	childhood acute lymphoblastic leukemia
GeneticVariation	C0041349|C0268731|C0348642|C0477312	chronic kidney diseases	ADIPOQ	hsa:9370	0	187	0.0374	0.0032	DisGeNet_AlteredExpression	chondrosarcoma
GeneticVariation	C0041349|C0268731|C0348642|C0477312	chronic kidney diseases	ADIPOQ	hsa:9370	0	187	0.0374	0.0032	DisGeNet_AlteredExpression	chondrosis
GeneticVariation	C0041349|C0268731|C0348642|C0477312	chronic kidney diseases	ADIPOQ	hsa:9370	0	187	0.0374	0.0032	DisGeNet_AlteredExpression	chronic heart failure
GeneticVariation	C0041349|C0268731|C0348642|C0477312	chronic kidney diseases	ADIPOQ	hsa:9370	0	187	0.0374	0.0032	DisGeNet_AlteredExpression	chronic kidney disease stage 5
GeneticVariation	C0041349|C0268731|C0348642|C0477312	chronic kidney diseases	ADIPOQ	hsa:9370	0	187	0.0374	0.0032	DisGeNet_AlteredExpression	chronic lymphocytic leukemia
GeneticVariation	C0041349|C0268731|C0348642|C0477312	chronic kidney diseases	ADIPOQ	hsa:9370	0	187	0.0374	0.0032	DisGeNet_AlteredExpression	clear-cell metastatic renal cell carcinoma
GeneticVariation	C0041349|C0268731|C0348642|C0477312	chronic kidney diseases	ADIPOQ	hsa:9370	0	187	0.0374	0.0032	DisGeNet_AlteredExpression	colonic neoplasms
GeneticVariation	C0041349|C0268731|C0348642|C0477312	chronic kidney diseases	ADIPOQ	hsa:9370	0	187	0.0374	0.0032	DisGeNet_AlteredExpression	colorectal carcinoma
GeneticVariation	C0041349|C0268731|C0348642|C0477312	chronic kidney diseases	ADIPOQ	hsa:9370	0	187	0.0374	0.0032	DisGeNet_AlteredExpression	colorectal neoplasms
GeneticVariation	C0041349|C0268731|C0348642|C0477312	chronic kidney diseases	ADIPOQ	hsa:9370	0	187	0.0374	0.0032	DisGeNet_AlteredExpression	congenital generalized lipodystrophy type 1
GeneticVariation	C0041349|C0268731|C0348642|C0477312	chronic kidney diseases	ADIPOQ	hsa:9370	0	187	0.0374	0.0032	DisGeNet_AlteredExpression	congenital generalized lipodystrophy type 2
GeneticVariation	C0041349|C0268731|C0348642|C0477312	chronic kidney diseases	ADIPOQ	hsa:9370	0	187	0.0374	0.0032	DisGeNet_AlteredExpression	conn adenoma
GeneticVariation	C0041349|C0268731|C0348642|C0477312	chronic kidney diseases	ADIPOQ	hsa:9370	0	187	0.0374	0.0032	DisGeNet_AlteredExpression	contrast - induced nephropathy
GeneticVariation	C0041349|C0268731|C0348642|C0477312	chronic kidney diseases	ADIPOQ	hsa:9370	0	187	0.0374	0.0032	DisGeNet_AlteredExpression	conventional (clear cell) renal cell carcinoma
GeneticVariation	C0041349|C0268731|C0348642|C0477312	chronic kidney diseases	ADIPOQ	hsa:9370	0	187	0.0374	0.0032	DisGeNet_AlteredExpression	decreased adipose tissue
GeneticVariation	C0041349|C0268731|C0348642|C0477312	chronic kidney diseases	ADIPOQ	hsa:9370	0	187	0.0374	0.0032	DisGeNet_AlteredExpression	degenerative polyarthritis
GeneticVariation	C0041349|C0268731|C0348642|C0477312	chronic kidney diseases	ADIPOQ	hsa:9370	0	187	0.0374	0.0032	DisGeNet_AlteredExpression	diabetes mellitus, insulin-dependent
GeneticVariation	C0041349|C0268731|C0348642|C0477312	chronic kidney diseases	ADIPOQ	hsa:9370	0	187	0.0374	0.0032	DisGeNet_AlteredExpression	diabetes mellitus, non-insulin-dependent
GeneticVariation	C0041349|C0268731|C0348642|C0477312	chronic kidney diseases	ADIPOQ	hsa:9370	0	187	0.0374	0.0032	DisGeNet_AlteredExpression	diabetic nephropathy
GeneticVariation	C0041349|C0268731|C0348642|C0477312	chronic kidney diseases	ADIPOQ	hsa:9370	0	187	0.0374	0.0032	DisGeNet_AlteredExpression	differentiated thyroid gland carcinoma
GeneticVariation	C0041349|C0268731|C0348642|C0477312	chronic kidney diseases	ADIPOQ	hsa:9370	0	187	0.0374	0.0032	DisGeNet_AlteredExpression	drug resistant epilepsy
GeneticVariation	C0041349|C0268731|C0348642|C0477312	chronic kidney diseases	ADIPOQ	hsa:9370	0	187	0.0374	0.0032	DisGeNet_AlteredExpression	dwarfism
GeneticVariation	C0041349|C0268731|C0348642|C0477312	chronic kidney diseases	ADIPOQ	hsa:9370	0	187	0.0374	0.0032	DisGeNet_AlteredExpression	dyslipidemias
GeneticVariation	C0041349|C0268731|C0348642|C0477312	chronic kidney diseases	ADIPOQ	hsa:9370	0	187	0.0374	0.0032	DisGeNet_AlteredExpression	dystrophia myotonica 2
GeneticVariation	C0041349|C0268731|C0348642|C0477312	chronic kidney diseases	ADIPOQ	hsa:9370	0	187	0.0374	0.0032	DisGeNet_AlteredExpression	early rheumatoid arthritis
GeneticVariation	C0041349|C0268731|C0348642|C0477312	chronic kidney diseases	ADIPOQ	hsa:9370	0	187	0.0374	0.0032	DisGeNet_AlteredExpression	endometrial adenocarcinoma
GeneticVariation	C0041349|C0268731|C0348642|C0477312	chronic kidney diseases	ADIPOQ	hsa:9370	0	187	0.0374	0.0032	DisGeNet_AlteredExpression	endothelial dysfunction
GeneticVariation	C0041349|C0268731|C0348642|C0477312	chronic kidney diseases	ADIPOQ	hsa:9370	0	187	0.0374	0.0032	DisGeNet_AlteredExpression	epilepsy, temporal lobe
GeneticVariation	C0041349|C0268731|C0348642|C0477312	chronic kidney diseases	ADIPOQ	hsa:9370	0	187	0.0374	0.0032	DisGeNet_AlteredExpression	epithelial ovarian cancer
GeneticVariation	C0041349|C0268731|C0348642|C0477312	chronic kidney diseases	ADIPOQ	hsa:9370	0	187	0.0374	0.0032	DisGeNet_AlteredExpression	euthymia
GeneticVariation	C0041349|C0268731|C0348642|C0477312	chronic kidney diseases	ADIPOQ	hsa:9370	0	187	0.0374	0.0032	DisGeNet_AlteredExpression	gastrointestinal stromal tumors
GeneticVariation	C0041349|C0268731|C0348642|C0477312	chronic kidney diseases	ADIPOQ	hsa:9370	0	187	0.0374	0.0032	DisGeNet_AlteredExpression	gestational diabetes mellitus, class a>1<
GeneticVariation	C0041349|C0268731|C0348642|C0477312	chronic kidney diseases	ADIPOQ	hsa:9370	0	187	0.0374	0.0032	DisGeNet_AlteredExpression	group b streptococcal pneumonia
GeneticVariation	C0041349|C0268731|C0348642|C0477312	chronic kidney diseases	ADIPOQ	hsa:9370	0	187	0.0374	0.0032	DisGeNet_AlteredExpression	hematuria
GeneticVariation	C0041349|C0268731|C0348642|C0477312	chronic kidney diseases	ADIPOQ	hsa:9370	0	187	0.0374	0.0032	DisGeNet_AlteredExpression	hemochromatosis
GeneticVariation	C0041349|C0268731|C0348642|C0477312	chronic kidney diseases	ADIPOQ	hsa:9370	0	187	0.0374	0.0032	DisGeNet_AlteredExpression	hemochromatosis, type 1
GeneticVariation	C0041349|C0268731|C0348642|C0477312	chronic kidney diseases	ADIPOQ	hsa:9370	0	187	0.0374	0.0032	DisGeNet_AlteredExpression	hereditary pancreatitis
GeneticVariation	C0041349|C0268731|C0348642|C0477312	chronic kidney diseases	ADIPOQ	hsa:9370	0	187	0.0374	0.0032	DisGeNet_AlteredExpression	hiv-associated lipodystrophy syndrome
GeneticVariation	C0041349|C0268731|C0348642|C0477312	chronic kidney diseases	ADIPOQ	hsa:9370	0	187	0.0374	0.0032	DisGeNet_AlteredExpression	human immunodeficiency virus (hiv) ii infection category b1
GeneticVariation	C0041349|C0268731|C0348642|C0477312	chronic kidney diseases	ADIPOQ	hsa:9370	0	187	0.0374	0.0032	DisGeNet_AlteredExpression	hyperandrogenism
GeneticVariation	C0041349|C0268731|C0348642|C0477312	chronic kidney diseases	ADIPOQ	hsa:9370	0	187	0.0374	0.0032	DisGeNet_AlteredExpression	hypercholesterolemia
GeneticVariation	C0041349|C0268731|C0348642|C0477312	chronic kidney diseases	ADIPOQ	hsa:9370	0	187	0.0374	0.0032	DisGeNet_AlteredExpression	hypercholesterolemia, familial
GeneticVariation	C0041349|C0268731|C0348642|C0477312	chronic kidney diseases	ADIPOQ	hsa:9370	0	187	0.0374	0.0032	DisGeNet_AlteredExpression	hyperemia
GeneticVariation	C0041349|C0268731|C0348642|C0477312	chronic kidney diseases	ADIPOQ	hsa:9370	0	187	0.0374	0.0032	DisGeNet_AlteredExpression	hyperglycemia
GeneticVariation	C0041349|C0268731|C0348642|C0477312	chronic kidney diseases	ADIPOQ	hsa:9370	0	187	0.0374	0.0032	DisGeNet_AlteredExpression	hyperlipidemia, familial combined
GeneticVariation	C0041349|C0268731|C0348642|C0477312	chronic kidney diseases	ADIPOQ	hsa:9370	0	187	0.0374	0.0032	DisGeNet_AlteredExpression	hyperpigmentation, familial progressive
GeneticVariation	C0041349|C0268731|C0348642|C0477312	chronic kidney diseases	ADIPOQ	hsa:9370	0	187	0.0374	0.0032	DisGeNet_AlteredExpression	hyperplastic polyp
GeneticVariation	C0041349|C0268731|C0348642|C0477312	chronic kidney diseases	ADIPOQ	hsa:9370	0	187	0.0374	0.0032	DisGeNet_AlteredExpression	hyperuricemia
GeneticVariation	C0041349|C0268731|C0348642|C0477312	chronic kidney diseases	ADIPOQ	hsa:9370	0	187	0.0374	0.0032	DisGeNet_AlteredExpression	hypoadiponectinemia
GeneticVariation	C0041349|C0268731|C0348642|C0477312	chronic kidney diseases	ADIPOQ	hsa:9370	0	187	0.0374	0.0032	DisGeNet_AlteredExpression	hypocortisolism secondary to another disorder
GeneticVariation	C0041349|C0268731|C0348642|C0477312	chronic kidney diseases	ADIPOQ	hsa:9370	0	187	0.0374	0.0032	DisGeNet_AlteredExpression	hypoglycemia
GeneticVariation	C0041349|C0268731|C0348642|C0477312	chronic kidney diseases	ADIPOQ	hsa:9370	0	187	0.0374	0.0032	DisGeNet_AlteredExpression	iga glomerulonephritis
GeneticVariation	C0041349|C0268731|C0348642|C0477312	chronic kidney diseases	ADIPOQ	hsa:9370	0	187	0.0374	0.0032	DisGeNet_AlteredExpression	impaired cognition
GeneticVariation	C0041349|C0268731|C0348642|C0477312	chronic kidney diseases	ADIPOQ	hsa:9370	0	187	0.0374	0.0032	DisGeNet_AlteredExpression	inflammatory bowel diseases
GeneticVariation	C0041349|C0268731|C0348642|C0477312	chronic kidney diseases	ADIPOQ	hsa:9370	0	187	0.0374	0.0032	DisGeNet_AlteredExpression	insulin resistance syndrome
GeneticVariation	C0041349|C0268731|C0348642|C0477312	chronic kidney diseases	ADIPOQ	hsa:9370	0	187	0.0374	0.0032	DisGeNet_AlteredExpression	iron overload
GeneticVariation	C0041349|C0268731|C0348642|C0477312	chronic kidney diseases	ADIPOQ	hsa:9370	0	187	0.0374	0.0032	DisGeNet_AlteredExpression	ischemic cardiomyopathy
GeneticVariation	C0041349|C0268731|C0348642|C0477312	chronic kidney diseases	ADIPOQ	hsa:9370	0	187	0.0374	0.0032	DisGeNet_AlteredExpression	ischemic stroke
GeneticVariation	C0041349|C0268731|C0348642|C0477312	chronic kidney diseases	ADIPOQ	hsa:9370	0	187	0.0374	0.0032	DisGeNet_AlteredExpression	latent tuberculosis
GeneticVariation	C0041349|C0268731|C0348642|C0477312	chronic kidney diseases	ADIPOQ	hsa:9370	0	187	0.0374	0.0032	DisGeNet_AlteredExpression	leukemia, myelocytic, acute
GeneticVariation	C0041349|C0268731|C0348642|C0477312	chronic kidney diseases	ADIPOQ	hsa:9370	0	187	0.0374	0.0032	DisGeNet_AlteredExpression	leukostasis
GeneticVariation	C0041349|C0268731|C0348642|C0477312	chronic kidney diseases	ADIPOQ	hsa:9370	0	187	0.0374	0.0032	DisGeNet_AlteredExpression	lipoatrophy
GeneticVariation	C0041349|C0268731|C0348642|C0477312	chronic kidney diseases	ADIPOQ	hsa:9370	0	187	0.0374	0.0032	DisGeNet_AlteredExpression	liver mass
GeneticVariation	C0041349|C0268731|C0348642|C0477312	chronic kidney diseases	ADIPOQ	hsa:9370	0	187	0.0374	0.0032	DisGeNet_AlteredExpression	liver neoplasms
GeneticVariation	C0041349|C0268731|C0348642|C0477312	chronic kidney diseases	ADIPOQ	hsa:9370	0	187	0.0374	0.0032	DisGeNet_AlteredExpression	lung neoplasms
GeneticVariation	C0041349|C0268731|C0348642|C0477312	chronic kidney diseases	ADIPOQ	hsa:9370	0	187	0.0374	0.0032	DisGeNet_AlteredExpression	lupus nephritis
GeneticVariation	C0041349|C0268731|C0348642|C0477312	chronic kidney diseases	ADIPOQ	hsa:9370	0	187	0.0374	0.0032	DisGeNet_AlteredExpression	malignant neoplasm of colon and/or rectum
GeneticVariation	C0041349|C0268731|C0348642|C0477312	chronic kidney diseases	ADIPOQ	hsa:9370	0	187	0.0374	0.0032	DisGeNet_AlteredExpression	malignant tumor of colon
GeneticVariation	C0041349|C0268731|C0348642|C0477312	chronic kidney diseases	ADIPOQ	hsa:9370	0	187	0.0374	0.0032	DisGeNet_AlteredExpression	mammary neoplasms
GeneticVariation	C0041349|C0268731|C0348642|C0477312	chronic kidney diseases	ADIPOQ	hsa:9370	0	187	0.0374	0.0032	DisGeNet_AlteredExpression	mammary tumorigenesis
GeneticVariation	C0041349|C0268731|C0348642|C0477312	chronic kidney diseases	ADIPOQ	hsa:9370	0	187	0.0374	0.0032	DisGeNet_AlteredExpression	metabolic syndrome x
GeneticVariation	C0041349|C0268731|C0348642|C0477312	chronic kidney diseases	ADIPOQ	hsa:9370	0	187	0.0374	0.0032	DisGeNet_AlteredExpression	migraine disorders
GeneticVariation	C0041349|C0268731|C0348642|C0477312	chronic kidney diseases	ADIPOQ	hsa:9370	0	187	0.0374	0.0032	DisGeNet_AlteredExpression	myeloid leukemia, chronic
GeneticVariation	C0041349|C0268731|C0348642|C0477312	chronic kidney diseases	ADIPOQ	hsa:9370	0	187	0.0374	0.0032	DisGeNet_AlteredExpression	myocardial ischemia
GeneticVariation	C0041349|C0268731|C0348642|C0477312	chronic kidney diseases	ADIPOQ	hsa:9370	0	187	0.0374	0.0032	DisGeNet_AlteredExpression	neoplasm metastasis
GeneticVariation	C0041349|C0268731|C0348642|C0477312	chronic kidney diseases	ADIPOQ	hsa:9370	0	187	0.0374	0.0032	DisGeNet_AlteredExpression	non-alcoholic fatty liver disease
GeneticVariation	C0041349|C0268731|C0348642|C0477312	chronic kidney diseases	ADIPOQ	hsa:9370	0	187	0.0374	0.0032	DisGeNet_AlteredExpression	non-ischemic dilated cardiomyopathy
GeneticVariation	C0041349|C0268731|C0348642|C0477312	chronic kidney diseases	ADIPOQ	hsa:9370	0	187	0.0374	0.0032	DisGeNet_AlteredExpression	non-small cell lung carcinoma
GeneticVariation	C0041349|C0268731|C0348642|C0477312	chronic kidney diseases	ADIPOQ	hsa:9370	0	187	0.0374	0.0032	DisGeNet_AlteredExpression	nuchal bleb, familial
GeneticVariation	C0041349|C0268731|C0348642|C0477312	chronic kidney diseases	ADIPOQ	hsa:9370	0	187	0.0374	0.0032	DisGeNet_AlteredExpression	obesity, visceral
GeneticVariation	C0041349|C0268731|C0348642|C0477312	chronic kidney diseases	ADIPOQ	hsa:9370	0	187	0.0374	0.0032	DisGeNet_AlteredExpression	obesity-associated insulin resistance
GeneticVariation	C0041349|C0268731|C0348642|C0477312	chronic kidney diseases	ADIPOQ	hsa:9370	0	187	0.0374	0.0032	DisGeNet_AlteredExpression	obstructive sleep apnea hypopnea syndrome
GeneticVariation	C0041349|C0268731|C0348642|C0477312	chronic kidney diseases	ADIPOQ	hsa:9370	0	187	0.0374	0.0032	DisGeNet_AlteredExpression	osteoarthritis of the hand
GeneticVariation	C0041349|C0268731|C0348642|C0477312	chronic kidney diseases	ADIPOQ	hsa:9370	0	187	0.0374	0.0032	DisGeNet_AlteredExpression	osteopenia
GeneticVariation	C0041349|C0268731|C0348642|C0477312	chronic kidney diseases	ADIPOQ	hsa:9370	0	187	0.0374	0.0032	DisGeNet_AlteredExpression	osteopenia/osteoporosis
GeneticVariation	C0041349|C0268731|C0348642|C0477312	chronic kidney diseases	ADIPOQ	hsa:9370	0	187	0.0374	0.0032	DisGeNet_AlteredExpression	overweight and obesity
GeneticVariation	C0041349|C0268731|C0348642|C0477312	chronic kidney diseases	ADIPOQ	hsa:9370	0	187	0.0374	0.0032	DisGeNet_AlteredExpression	overweight or obesity
GeneticVariation	C0041349|C0268731|C0348642|C0477312	chronic kidney diseases	ADIPOQ	hsa:9370	0	187	0.0374	0.0032	DisGeNet_AlteredExpression	pachyonychia congenita 3
GeneticVariation	C0041349|C0268731|C0348642|C0477312	chronic kidney diseases	ADIPOQ	hsa:9370	0	187	0.0374	0.0032	DisGeNet_AlteredExpression	parkinson disease, late-onset
GeneticVariation	C0041349|C0268731|C0348642|C0477312	chronic kidney diseases	ADIPOQ	hsa:9370	0	187	0.0374	0.0032	DisGeNet_AlteredExpression	partial lipodystrophy
GeneticVariation	C0041349|C0268731|C0348642|C0477312	chronic kidney diseases	ADIPOQ	hsa:9370	0	187	0.0374	0.0032	DisGeNet_AlteredExpression	pediatric obesity
GeneticVariation	C0041349|C0268731|C0348642|C0477312	chronic kidney diseases	ADIPOQ	hsa:9370	0	187	0.0374	0.0032	DisGeNet_AlteredExpression	peripheral arterial calcification
GeneticVariation	C0041349|C0268731|C0348642|C0477312	chronic kidney diseases	ADIPOQ	hsa:9370	0	187	0.0374	0.0032	DisGeNet_AlteredExpression	pheochromocytoma
GeneticVariation	C0041349|C0268731|C0348642|C0477312	chronic kidney diseases	ADIPOQ	hsa:9370	0	187	0.0374	0.0032	DisGeNet_AlteredExpression	polyradiculoneuropathy, chronic inflammatory demyelinating
GeneticVariation	C0041349|C0268731|C0348642|C0477312	chronic kidney diseases	ADIPOQ	hsa:9370	0	187	0.0374	0.0032	DisGeNet_AlteredExpression	post transplant diabetes mellitus
GeneticVariation	C0041349|C0268731|C0348642|C0477312	chronic kidney diseases	ADIPOQ	hsa:9370	0	187	0.0374	0.0032	DisGeNet_AlteredExpression	post-traumatic stress disorder
GeneticVariation	C0041349|C0268731|C0348642|C0477312	chronic kidney diseases	ADIPOQ	hsa:9370	0	187	0.0374	0.0032	DisGeNet_AlteredExpression	prader-willi syndrome
GeneticVariation	C0041349|C0268731|C0348642|C0477312	chronic kidney diseases	ADIPOQ	hsa:9370	0	187	0.0374	0.0032	DisGeNet_AlteredExpression	prediabetes syndrome
GeneticVariation	C0041349|C0268731|C0348642|C0477312	chronic kidney diseases	ADIPOQ	hsa:9370	0	187	0.0374	0.0032	DisGeNet_AlteredExpression	pregnancy associated hypertension
GeneticVariation	C0041349|C0268731|C0348642|C0477312	chronic kidney diseases	ADIPOQ	hsa:9370	0	187	0.0374	0.0032	DisGeNet_AlteredExpression	primary differentiated carcinoma of thyroid gland
GeneticVariation	C0041349|C0268731|C0348642|C0477312	chronic kidney diseases	ADIPOQ	hsa:9370	0	187	0.0374	0.0032	DisGeNet_AlteredExpression	primary malignant neoplasm of lung
GeneticVariation	C0041349|C0268731|C0348642|C0477312	chronic kidney diseases	ADIPOQ	hsa:9370	0	187	0.0374	0.0032	DisGeNet_AlteredExpression	pseudohyperkalemia cardiff
GeneticVariation	C0041349|C0268731|C0348642|C0477312	chronic kidney diseases	ADIPOQ	hsa:9370	0	187	0.0374	0.0032	DisGeNet_AlteredExpression	renal cell carcinoma
GeneticVariation	C0041349|C0268731|C0348642|C0477312	chronic kidney diseases	ADIPOQ	hsa:9370	0	187	0.0374	0.0032	DisGeNet_AlteredExpression	secondary adrenal insufficiency
GeneticVariation	C0041349|C0268731|C0348642|C0477312	chronic kidney diseases	ADIPOQ	hsa:9370	0	187	0.0374	0.0032	DisGeNet_AlteredExpression	secondary malignant neoplasm of lymph node
GeneticVariation	C0041349|C0268731|C0348642|C0477312	chronic kidney diseases	ADIPOQ	hsa:9370	0	187	0.0374	0.0032	DisGeNet_AlteredExpression	septicemia
GeneticVariation	C0041349|C0268731|C0348642|C0477312	chronic kidney diseases	ADIPOQ	hsa:9370	0	187	0.0374	0.0032	DisGeNet_AlteredExpression	sialic acid storage disease, finnish type (disorder)
GeneticVariation	C0041349|C0268731|C0348642|C0477312	chronic kidney diseases	ADIPOQ	hsa:9370	0	187	0.0374	0.0032	DisGeNet_AlteredExpression	simpson-golabi-behmel syndrome, type 1
GeneticVariation	C0041349|C0268731|C0348642|C0477312	chronic kidney diseases	ADIPOQ	hsa:9370	0	187	0.0374	0.0032	DisGeNet_AlteredExpression	sjogren syndrome
GeneticVariation	C0041349|C0268731|C0348642|C0477312	chronic kidney diseases	ADIPOQ	hsa:9370	0	187	0.0374	0.0032	DisGeNet_AlteredExpression	skin erosion
GeneticVariation	C0041349|C0268731|C0348642|C0477312	chronic kidney diseases	ADIPOQ	hsa:9370	0	187	0.0374	0.0032	DisGeNet_AlteredExpression	sleep apnea syndromes
GeneticVariation	C0041349|C0268731|C0348642|C0477312	chronic kidney diseases	ADIPOQ	hsa:9370	0	187	0.0374	0.0032	DisGeNet_AlteredExpression	sleep apnea, obstructive
GeneticVariation	C0041349|C0268731|C0348642|C0477312	chronic kidney diseases	ADIPOQ	hsa:9370	0	187	0.0374	0.0032	DisGeNet_AlteredExpression	somatotropin deficiency
GeneticVariation	C0041349|C0268731|C0348642|C0477312	chronic kidney diseases	ADIPOQ	hsa:9370	0	187	0.0374	0.0032	DisGeNet_AlteredExpression	st segment elevation myocardial infarction
GeneticVariation	C0041349|C0268731|C0348642|C0477312	chronic kidney diseases	ADIPOQ	hsa:9370	0	187	0.0374	0.0032	DisGeNet_AlteredExpression	st-segment elevation myocardial infarction (stemi)
GeneticVariation	C0041349|C0268731|C0348642|C0477312	chronic kidney diseases	ADIPOQ	hsa:9370	0	187	0.0374	0.0032	DisGeNet_AlteredExpression	stage, gastric cancer
GeneticVariation	C0041349|C0268731|C0348642|C0477312	chronic kidney diseases	ADIPOQ	hsa:9370	0	187	0.0374	0.0032	DisGeNet_AlteredExpression	superficial ulcer
GeneticVariation	C0041349|C0268731|C0348642|C0477312	chronic kidney diseases	ADIPOQ	hsa:9370	0	187	0.0374	0.0032	DisGeNet_AlteredExpression	thin-cap fibroatheroma
GeneticVariation	C0041349|C0268731|C0348642|C0477312	chronic kidney diseases	ADIPOQ	hsa:9370	0	187	0.0374	0.0032	DisGeNet_AlteredExpression	thrombophilia
GeneticVariation	C0041349|C0268731|C0348642|C0477312	chronic kidney diseases	ADIPOQ	hsa:9370	0	187	0.0374	0.0032	DisGeNet_AlteredExpression	thyroid associated opthalmopathies
GeneticVariation	C0041349|C0268731|C0348642|C0477312	chronic kidney diseases	ADIPOQ	hsa:9370	0	187	0.0374	0.0032	DisGeNet_AlteredExpression	tnf receptor-associated periodic fever syndrome (traps)
GeneticVariation	C0041349|C0268731|C0348642|C0477312	chronic kidney diseases	ADIPOQ	hsa:9370	0	187	0.0374	0.0032	DisGeNet_AlteredExpression	tooth attrition
GeneticVariation	C0041349|C0268731|C0348642|C0477312	chronic kidney diseases	ADIPOQ	hsa:9370	0	187	0.0374	0.0032	DisGeNet_AlteredExpression	trichohepatoenteric syndrome
GeneticVariation	C0041349|C0268731|C0348642|C0477312	chronic kidney diseases	ADIPOQ	hsa:9370	0	187	0.0374	0.0032	DisGeNet_AlteredExpression	triple negative breast neoplasms
GeneticVariation	C0041349|C0268731|C0348642|C0477312	chronic kidney diseases	ADIPOQ	hsa:9370	0	187	0.0374	0.0032	DisGeNet_AlteredExpression	triple-negative breast carcinoma
GeneticVariation	C0041349|C0268731|C0348642|C0477312	chronic kidney diseases	ADIPOQ	hsa:9370	0	187	0.0374	0.0032	DisGeNet_AlteredExpression	tumor cell invasion
GeneticVariation	C0041349|C0268731|C0348642|C0477312	chronic kidney diseases	ADIPOQ	hsa:9370	0	187	0.0374	0.0032	DisGeNet_AlteredExpression	tumor necrosis factor receptor 1-associated periodic syndrome
GeneticVariation	C0041349|C0268731|C0348642|C0477312	chronic kidney diseases	ADIPOQ	hsa:9370	0	187	0.0374	0.0032	DisGeNet_AlteredExpression	tumor necrosis factor receptor associated periodic syndrome [traps]
GeneticVariation	C0041349|C0268731|C0348642|C0477312	chronic kidney diseases	ADIPOQ	hsa:9370	0	187	0.0374	0.0032	DisGeNet_AlteredExpression	tumor progression
GeneticVariation	C0041349|C0268731|C0348642|C0477312	chronic kidney diseases	ADIPOQ	hsa:9370	0	187	0.0374	0.0032	DisGeNet_AlteredExpression	unipolar depression
GeneticVariation	C0041349|C0268731|C0348642|C0477312	chronic kidney diseases	ADIPOQ	hsa:9370	0	187	0.0374	0.0032	DisGeNet_Biomarker	pain
GeneticVariation	C0041349|C0268731|C0348642|C0477312	chronic kidney diseases	ADIPOQ	hsa:9370	0	187	0.0374	0.0032	DisGeNet_Biomarker	acne vulgaris
GeneticVariation	C0041349|C0268731|C0348642|C0477312	chronic kidney diseases	ADIPOQ	hsa:9370	0	187	0.0374	0.0032	DisGeNet_Biomarker	acne
GeneticVariation	C0041349|C0268731|C0348642|C0477312	chronic kidney diseases	ADIPOQ	hsa:9370	0	187	0.0374	0.0032	DisGeNet_Biomarker	periodontitis
GeneticVariation	C0041349|C0268731|C0348642|C0477312	chronic kidney diseases	ADIPOQ	hsa:9370	0	187	0.0374	0.0032	DisGeNet_Biomarker	amyloidosis
GeneticVariation	C0041349|C0268731|C0348642|C0477312	chronic kidney diseases	ADIPOQ	hsa:9370	0	187	0.0374	0.0032	DisGeNet_Biomarker	infection
GeneticVariation	C0041349|C0268731|C0348642|C0477312	chronic kidney diseases	ADIPOQ	hsa:9370	0	187	0.0374	0.0032	DisGeNet_Biomarker	depressed mood|feeling depressed|adjustment disorder with depressed mood
GeneticVariation	C0041349|C0268731|C0348642|C0477312	chronic kidney diseases	ADIPOQ	hsa:9370	0	187	0.0374	0.0032	DisGeNet_Biomarker	anxiety
GeneticVariation	C0041349|C0268731|C0348642|C0477312	chronic kidney diseases	ADIPOQ	hsa:9370	0	187	0.0374	0.0032	DisGeNet_Biomarker	depressive disorder
GeneticVariation	C0041349|C0268731|C0348642|C0477312	chronic kidney diseases	ADIPOQ	hsa:9370	0	187	0.0374	0.0032	DisGeNet_Biomarker	anxiety disorders
GeneticVariation	C0041349|C0268731|C0348642|C0477312	chronic kidney diseases	ADIPOQ	hsa:9370	0	187	0.0374	0.0032	DisGeNet_Biomarker	major depressive disorder
GeneticVariation	C0041349|C0268731|C0348642|C0477312	chronic kidney diseases	ADIPOQ	hsa:9370	0	187	0.0374	0.0032	DisGeNet_Biomarker	depressive symptoms
GeneticVariation	C0041349|C0268731|C0348642|C0477312	chronic kidney diseases	ADIPOQ	hsa:9370	0	187	0.0374	0.0032	DisGeNet_Biomarker	dementia
GeneticVariation	C0041349|C0268731|C0348642|C0477312	chronic kidney diseases	ADIPOQ	hsa:9370	0	187	0.0374	0.0032	DisGeNet_Biomarker	alzheimer disease
GeneticVariation	C0041349|C0268731|C0348642|C0477312	chronic kidney diseases	ADIPOQ	hsa:9370	0	187	0.0374	0.0032	DisGeNet_Biomarker	presenile dementia
GeneticVariation	C0041349|C0268731|C0348642|C0477312	chronic kidney diseases	ADIPOQ	hsa:9370	0	187	0.0374	0.0032	DisGeNet_Biomarker	chest pain
GeneticVariation	C0041349|C0268731|C0348642|C0477312	chronic kidney diseases	ADIPOQ	hsa:9370	0	187	0.0374	0.0032	DisGeNet_Biomarker	angina pectoris
GeneticVariation	C0041349|C0268731|C0348642|C0477312	chronic kidney diseases	ADIPOQ	hsa:9370	0	187	0.0374	0.0032	DisGeNet_Biomarker	anorexia
GeneticVariation	C0041349|C0268731|C0348642|C0477312	chronic kidney diseases	ADIPOQ	hsa:9370	0	187	0.0374	0.0032	DisGeNet_Biomarker	anorexia nervosa
GeneticVariation	C0041349|C0268731|C0348642|C0477312	chronic kidney diseases	ADIPOQ	hsa:9370	0	187	0.0374	0.0032	DisGeNet_Biomarker	mitral valve stenosis
GeneticVariation	C0041349|C0268731|C0348642|C0477312	chronic kidney diseases	ADIPOQ	hsa:9370	0	187	0.0374	0.0032	DisGeNet_Biomarker	arthritis
GeneticVariation	C0041349|C0268731|C0348642|C0477312	chronic kidney diseases	ADIPOQ	hsa:9370	0	187	0.0374	0.0032	DisGeNet_Biomarker	psoriasis
GeneticVariation	C0041349|C0268731|C0348642|C0477312	chronic kidney diseases	ADIPOQ	hsa:9370	0	187	0.0374	0.0032	DisGeNet_Biomarker	rheumatoid arthritis
GeneticVariation	C0041349|C0268731|C0348642|C0477312	chronic kidney diseases	ADIPOQ	hsa:9370	0	187	0.0374	0.0032	DisGeNet_Biomarker	arthropathy
GeneticVariation	C0041349|C0268731|C0348642|C0477312	chronic kidney diseases	ADIPOQ	hsa:9370	0	187	0.0374	0.0032	DisGeNet_Biomarker	respiratory distress syndrome, newborn
GeneticVariation	C0041349|C0268731|C0348642|C0477312	chronic kidney diseases	ADIPOQ	hsa:9370	0	187	0.0374	0.0032	DisGeNet_Biomarker	asthma
GeneticVariation	C0041349|C0268731|C0348642|C0477312	chronic kidney diseases	ADIPOQ	hsa:9370	0	187	0.0374	0.0032	DisGeNet_Biomarker	lung diseases
GeneticVariation	C0041349|C0268731|C0348642|C0477312	chronic kidney diseases	ADIPOQ	hsa:9370	0	187	0.0374	0.0032	DisGeNet_Biomarker	coronary arteriosclerosis|arteriosclerosis obliterans|arteriolosclerosis|vascular degeneration|atherosclerosis obliterans|cerebral arteriosclerosis|arteriovascular degeneration
GeneticVariation	C0041349|C0268731|C0348642|C0477312	chronic kidney diseases	ADIPOQ	hsa:9370	0	187	0.0374	0.0032	DisGeNet_Biomarker	atherosclerosis
GeneticVariation	C0041349|C0268731|C0348642|C0477312	chronic kidney diseases	ADIPOQ	hsa:9370	0	187	0.0374	0.0032	DisGeNet_Biomarker	arteriosclerosis
GeneticVariation	C0041349|C0268731|C0348642|C0477312	chronic kidney diseases	ADIPOQ	hsa:9370	0	187	0.0374	0.0032	DisGeNet_Biomarker	autistic disorder
GeneticVariation	C0041349|C0268731|C0348642|C0477312	chronic kidney diseases	ADIPOQ	hsa:9370	0	187	0.0374	0.0032	DisGeNet_Biomarker	pneumonia
GeneticVariation	C0041349|C0268731|C0348642|C0477312	chronic kidney diseases	ADIPOQ	hsa:9370	0	187	0.0374	0.0032	DisGeNet_Biomarker	pneumonitis
GeneticVariation	C0041349|C0268731|C0348642|C0477312	chronic kidney diseases	ADIPOQ	hsa:9370	0	187	0.0374	0.0032	DisGeNet_Biomarker	bipolar disorder
GeneticVariation	C0041349|C0268731|C0348642|C0477312	chronic kidney diseases	ADIPOQ	hsa:9370	0	187	0.0374	0.0032	DisGeNet_Biomarker	inflammation
GeneticVariation	C0041349|C0268731|C0348642|C0477312	chronic kidney diseases	ADIPOQ	hsa:9370	0	187	0.0374	0.0032	DisGeNet_Biomarker	malignant neoplasm of breast
GeneticVariation	C0041349|C0268731|C0348642|C0477312	chronic kidney diseases	ADIPOQ	hsa:9370	0	187	0.0374	0.0032	DisGeNet_Biomarker	cholecystolithiasis
GeneticVariation	C0041349|C0268731|C0348642|C0477312	chronic kidney diseases	ADIPOQ	hsa:9370	0	187	0.0374	0.0032	DisGeNet_Biomarker	cholelithiasis
GeneticVariation	C0041349|C0268731|C0348642|C0477312	chronic kidney diseases	ADIPOQ	hsa:9370	0	187	0.0374	0.0032	DisGeNet_Biomarker	neoplasms
GeneticVariation	C0041349|C0268731|C0348642|C0477312	chronic kidney diseases	ADIPOQ	hsa:9370	0	187	0.0374	0.0032	DisGeNet_Biomarker	malignant neoplasms
GeneticVariation	C0041349|C0268731|C0348642|C0477312	chronic kidney diseases	ADIPOQ	hsa:9370	0	187	0.0374	0.0032	DisGeNet_Biomarker	dermatitis
GeneticVariation	C0041349|C0268731|C0348642|C0477312	chronic kidney diseases	ADIPOQ	hsa:9370	0	187	0.0374	0.0032	DisGeNet_Biomarker	cardiomyopathy, dilated
GeneticVariation	C0041349|C0268731|C0348642|C0477312	chronic kidney diseases	ADIPOQ	hsa:9370	0	187	0.0374	0.0032	DisGeNet_Biomarker	cerebral infarction
GeneticVariation	C0041349|C0268731|C0348642|C0477312	chronic kidney diseases	ADIPOQ	hsa:9370	0	187	0.0374	0.0032	DisGeNet_Biomarker	dementia, vascular
GeneticVariation	C0041349|C0268731|C0348642|C0477312	chronic kidney diseases	ADIPOQ	hsa:9370	0	187	0.0374	0.0032	DisGeNet_Biomarker	vascular diseases
GeneticVariation	C0041349|C0268731|C0348642|C0477312	chronic kidney diseases	ADIPOQ	hsa:9370	0	187	0.0374	0.0032	DisGeNet_Biomarker	cholangitis
GeneticVariation	C0041349|C0268731|C0348642|C0477312	chronic kidney diseases	ADIPOQ	hsa:9370	0	187	0.0374	0.0032	DisGeNet_Biomarker	cirrhosis
GeneticVariation	C0041349|C0268731|C0348642|C0477312	chronic kidney diseases	ADIPOQ	hsa:9370	0	187	0.0374	0.0032	DisGeNet_Biomarker	colitis
GeneticVariation	C0041349|C0268731|C0348642|C0477312	chronic kidney diseases	ADIPOQ	hsa:9370	0	187	0.0374	0.0032	DisGeNet_Biomarker	ulcerative colitis
GeneticVariation	C0041349|C0268731|C0348642|C0477312	chronic kidney diseases	ADIPOQ	hsa:9370	0	187	0.0374	0.0032	DisGeNet_Biomarker	common variable immunodeficiency
GeneticVariation	C0041349|C0268731|C0348642|C0477312	chronic kidney diseases	ADIPOQ	hsa:9370	0	187	0.0374	0.0032	DisGeNet_Biomarker	coronary artery disease|coronary artery atheroma
GeneticVariation	C0041349|C0268731|C0348642|C0477312	chronic kidney diseases	ADIPOQ	hsa:9370	0	187	0.0374	0.0032	DisGeNet_Biomarker	coronary heart disease
GeneticVariation	C0041349|C0268731|C0348642|C0477312	chronic kidney diseases	ADIPOQ	hsa:9370	0	187	0.0374	0.0032	DisGeNet_Biomarker	crohn disease
GeneticVariation	C0041349|C0268731|C0348642|C0477312	chronic kidney diseases	ADIPOQ	hsa:9370	0	187	0.0374	0.0032	DisGeNet_Biomarker	regional enteritis
GeneticVariation	C0041349|C0268731|C0348642|C0477312	chronic kidney diseases	ADIPOQ	hsa:9370	0	187	0.0374	0.0032	DisGeNet_Biomarker	cystic fibrosis
GeneticVariation	C0041349|C0268731|C0348642|C0477312	chronic kidney diseases	ADIPOQ	hsa:9370	0	187	0.0374	0.0032	DisGeNet_Biomarker	schizophrenia
GeneticVariation	C0041349|C0268731|C0348642|C0477312	chronic kidney diseases	ADIPOQ	hsa:9370	0	187	0.0374	0.0032	DisGeNet_Biomarker	brain infarction|arteriosclerotic dementia|hypertensive cerebrovascular disease
GeneticVariation	C0041349|C0268731|C0348642|C0477312	chronic kidney diseases	ADIPOQ	hsa:9370	0	187	0.0374	0.0032	DisGeNet_Biomarker	hypertensive disease
GeneticVariation	C0041349|C0268731|C0348642|C0477312	chronic kidney diseases	ADIPOQ	hsa:9370	0	187	0.0374	0.0032	DisGeNet_Biomarker	epilepsy
GeneticVariation	C0041349|C0268731|C0348642|C0477312	chronic kidney diseases	ADIPOQ	hsa:9370	0	187	0.0374	0.0032	DisGeNet_Biomarker	diabetes
GeneticVariation	C0041349|C0268731|C0348642|C0477312	chronic kidney diseases	ADIPOQ	hsa:9370	0	187	0.0374	0.0032	DisGeNet_Biomarker	malnutrition
GeneticVariation	C0041349|C0268731|C0348642|C0477312	chronic kidney diseases	ADIPOQ	hsa:9370	0	187	0.0374	0.0032	DisGeNet_Biomarker	diabetes mellitus
GeneticVariation	C0041349|C0268731|C0348642|C0477312	chronic kidney diseases	ADIPOQ	hsa:9370	0	187	0.0374	0.0032	DisGeNet_Biomarker	impaired glucose tolerance
GeneticVariation	C0041349|C0268731|C0348642|C0477312	chronic kidney diseases	ADIPOQ	hsa:9370	0	187	0.0374	0.0032	DisGeNet_Biomarker	diabetic retinopathy
GeneticVariation	C0041349|C0268731|C0348642|C0477312	chronic kidney diseases	ADIPOQ	hsa:9370	0	187	0.0374	0.0032	DisGeNet_Biomarker	metabolic diseases
GeneticVariation	C0041349|C0268731|C0348642|C0477312	chronic kidney diseases	ADIPOQ	hsa:9370	0	187	0.0374	0.0032	DisGeNet_Biomarker	down syndrome
GeneticVariation	C0041349|C0268731|C0348642|C0477312	chronic kidney diseases	ADIPOQ	hsa:9370	0	187	0.0374	0.0032	DisGeNet_Biomarker	patent ductus arteriosus
GeneticVariation	C0041349|C0268731|C0348642|C0477312	chronic kidney diseases	ADIPOQ	hsa:9370	0	187	0.0374	0.0032	DisGeNet_Biomarker	eclampsia
GeneticVariation	C0041349|C0268731|C0348642|C0477312	chronic kidney diseases	ADIPOQ	hsa:9370	0	187	0.0374	0.0032	DisGeNet_Biomarker	multiple sclerosis
GeneticVariation	C0041349|C0268731|C0348642|C0477312	chronic kidney diseases	ADIPOQ	hsa:9370	0	187	0.0374	0.0032	DisGeNet_Biomarker	endometriosis
GeneticVariation	C0041349|C0268731|C0348642|C0477312	chronic kidney diseases	ADIPOQ	hsa:9370	0	187	0.0374	0.0032	DisGeNet_Biomarker	fatty liver, alcoholic
GeneticVariation	C0041349|C0268731|C0348642|C0477312	chronic kidney diseases	ADIPOQ	hsa:9370	0	187	0.0374	0.0032	DisGeNet_Biomarker	fatty liver
GeneticVariation	C0041349|C0268731|C0348642|C0477312	chronic kidney diseases	ADIPOQ	hsa:9370	0	187	0.0374	0.0032	DisGeNet_Biomarker	fetal growth retardation
GeneticVariation	C0041349|C0268731|C0348642|C0477312	chronic kidney diseases	ADIPOQ	hsa:9370	0	187	0.0374	0.0032	DisGeNet_Biomarker	myositis
GeneticVariation	C0041349|C0268731|C0348642|C0477312	chronic kidney diseases	ADIPOQ	hsa:9370	0	187	0.0374	0.0032	DisGeNet_Biomarker	mental disorders
GeneticVariation	C0041349|C0268731|C0348642|C0477312	chronic kidney diseases	ADIPOQ	hsa:9370	0	187	0.0374	0.0032	DisGeNet_Biomarker	gastritis
GeneticVariation	C0041349|C0268731|C0348642|C0477312	chronic kidney diseases	ADIPOQ	hsa:9370	0	187	0.0374	0.0032	DisGeNet_Biomarker	neuralgia
GeneticVariation	C0041349|C0268731|C0348642|C0477312	chronic kidney diseases	ADIPOQ	hsa:9370	0	187	0.0374	0.0032	DisGeNet_Biomarker	myocardial failure
GeneticVariation	C0041349|C0268731|C0348642|C0477312	chronic kidney diseases	ADIPOQ	hsa:9370	0	187	0.0374	0.0032	DisGeNet_Biomarker	heart failure
GeneticVariation	C0041349|C0268731|C0348642|C0477312	chronic kidney diseases	ADIPOQ	hsa:9370	0	187	0.0374	0.0032	DisGeNet_Biomarker	heart failure, right-sided|right ventricular failure
GeneticVariation	C0041349|C0268731|C0348642|C0477312	chronic kidney diseases	ADIPOQ	hsa:9370	0	187	0.0374	0.0032	DisGeNet_Biomarker	ventricular failure|left-sided heart failure
GeneticVariation	C0041349|C0268731|C0348642|C0477312	chronic kidney diseases	ADIPOQ	hsa:9370	0	187	0.0374	0.0032	DisGeNet_Biomarker	congestive heart failure
GeneticVariation	C0041349|C0268731|C0348642|C0477312	chronic kidney diseases	ADIPOQ	hsa:9370	0	187	0.0374	0.0032	DisGeNet_Biomarker	helminthiasis
GeneticVariation	C0041349|C0268731|C0348642|C0477312	chronic kidney diseases	ADIPOQ	hsa:9370	0	187	0.0374	0.0032	DisGeNet_Biomarker	hepatitis
GeneticVariation	C0041349|C0268731|C0348642|C0477312	chronic kidney diseases	ADIPOQ	hsa:9370	0	187	0.0374	0.0032	DisGeNet_Biomarker	hernia
GeneticVariation	C0041349|C0268731|C0348642|C0477312	chronic kidney diseases	ADIPOQ	hsa:9370	0	187	0.0374	0.0032	DisGeNet_Biomarker	acquired immunodeficiency syndrome|aids (disease)|hiv-infection/aids|aids related complex
GeneticVariation	C0041349|C0268731|C0348642|C0477312	chronic kidney diseases	ADIPOQ	hsa:9370	0	187	0.0374	0.0032	DisGeNet_Biomarker	portal hypertension
GeneticVariation	C0041349|C0268731|C0348642|C0477312	chronic kidney diseases	ADIPOQ	hsa:9370	0	187	0.0374	0.0032	DisGeNet_Biomarker	male infertility
GeneticVariation	C0041349|C0268731|C0348642|C0477312	chronic kidney diseases	ADIPOQ	hsa:9370	0	187	0.0374	0.0032	DisGeNet_Biomarker	irritable bowel syndrome
GeneticVariation	C0041349|C0268731|C0348642|C0477312	chronic kidney diseases	ADIPOQ	hsa:9370	0	187	0.0374	0.0032	DisGeNet_Biomarker	kidney failure
GeneticVariation	C0041349|C0268731|C0348642|C0477312	chronic kidney diseases	ADIPOQ	hsa:9370	0	187	0.0374	0.0032	DisGeNet_Biomarker	kidney failure, chronic
GeneticVariation	C0041349|C0268731|C0348642|C0477312	chronic kidney diseases	ADIPOQ	hsa:9370	0	187	0.0374	0.0032	DisGeNet_Biomarker	renal tubular necrosis
GeneticVariation	C0041349|C0268731|C0348642|C0477312	chronic kidney diseases	ADIPOQ	hsa:9370	0	187	0.0374	0.0032	DisGeNet_Biomarker	liver cirrhosis
GeneticVariation	C0041349|C0268731|C0348642|C0477312	chronic kidney diseases	ADIPOQ	hsa:9370	0	187	0.0374	0.0032	DisGeNet_Biomarker	liver diseases
GeneticVariation	C0041349|C0268731|C0348642|C0477312	chronic kidney diseases	ADIPOQ	hsa:9370	0	187	0.0374	0.0032	DisGeNet_Biomarker	chronic obstructive airway disease
GeneticVariation	C0041349|C0268731|C0348642|C0477312	chronic kidney diseases	ADIPOQ	hsa:9370	0	187	0.0374	0.0032	DisGeNet_Biomarker	chronic lung disease
GeneticVariation	C0041349|C0268731|C0348642|C0477312	chronic kidney diseases	ADIPOQ	hsa:9370	0	187	0.0374	0.0032	DisGeNet_Biomarker	lupus erythematosus, systemic
GeneticVariation	C0041349|C0268731|C0348642|C0477312	chronic kidney diseases	ADIPOQ	hsa:9370	0	187	0.0374	0.0032	DisGeNet_Biomarker	malignant neoplasm of stomach
GeneticVariation	C0041349|C0268731|C0348642|C0477312	chronic kidney diseases	ADIPOQ	hsa:9370	0	187	0.0374	0.0032	DisGeNet_Biomarker	multiple myeloma
GeneticVariation	C0041349|C0268731|C0348642|C0477312	chronic kidney diseases	ADIPOQ	hsa:9370	0	187	0.0374	0.0032	DisGeNet_Biomarker	systemic scleroderma
GeneticVariation	C0041349|C0268731|C0348642|C0477312	chronic kidney diseases	ADIPOQ	hsa:9370	0	187	0.0374	0.0032	DisGeNet_Biomarker	myopathy
GeneticVariation	C0041349|C0268731|C0348642|C0477312	chronic kidney diseases	ADIPOQ	hsa:9370	0	187	0.0374	0.0032	DisGeNet_Biomarker	muscular dystrophy, facioscapulohumeral|muscular dystrophy, duchenne|becker muscular dystrophy|muscular dystrophy, oculopharyngeal|duchenne or becker muscular dystrophy|severe childhood autosomal recessive muscular dystrophy|severe [duchenne] muscular dystrophy|ocular muscular dystrophy
GeneticVariation	C0041349|C0268731|C0348642|C0477312	chronic kidney diseases	ADIPOQ	hsa:9370	0	187	0.0374	0.0032	DisGeNet_Biomarker	muscular dystrophy
GeneticVariation	C0041349|C0268731|C0348642|C0477312	chronic kidney diseases	ADIPOQ	hsa:9370	0	187	0.0374	0.0032	DisGeNet_Biomarker	carcinoma of bladder|squamous cell carcinoma of pharynx|pituitary neoplasms|squamous cell carcinoma|adenoma|pancreatic carcinoma|bone diseases|stomach neoplasms|solid neoplasm|squamous cell carcinoma of tongue|metastatic carcinoma|adrenal gland neoplasms|disseminated carcinoma|biliary tract cancer|malignant squamous cell neoplasm|primary carcinoma|adrenal cushing syndrome|adrenal gland diseases|carcinoma, small cell|tongue neoplasms|pituitary adenoma|cancer of urinary tract|biliary tract carcinoma|disseminated malignant neoplasm|cartilage diseases|neoplasms, bone tissue|non-functioning pituitary gland neoplasm|tongue carcinoma|salivary gland carcinoma|small intestine carcinoma|female genital diseases|urinary bladder diseases|pituitary carcinoma|small cell carcinoma of ovary|adrenal cancer|squamous cell neoplasms|metastatic oral cavity squamous cell carcinoma|neoplasms, second primary|bladder squamous cell carcinoma|pituitary adenoma, non-secreting|metastatic malignant solid neoplasm|anal squamous cell carcinoma|adenoma of small intestine|cancer of digestive system|lip and oral cavity squamous cell carcinoma|squamous cell carcinoma of lip|anal cancer metastatic|pancreatic carcinoma non-resectable|squamous cell carcinoma, metastatic|metastatic small cell carcinoma|central nervous system leukaemia|carcinoma of unknown primary|benign neoplasm of adrenal gland|salivary gland squamous cell carcinoma|central nervous system neoplasms, primary|malignant neoplasm of connective and other soft tissue, site unspecified|malignant solid neoplasm|anus neoplasms|carcinoma of anal canal|anal canal squamous cell carcinoma|solid carcinoma|respiratory system cancer|benign neoplasm of pituitary gland|cancer, benign|cancer of lip|benign neoplasm of oral cavity|adenoma of rectum|secondary carcinoma|carcinoma in situ of bladder|malignant neoplasm of pituitary gland|ectopic adrenal gland|benign digestive system neoplasms|small hand|increased connective tissue|pancreatic squamous cell carcinoma|small pituitary gland|anal canal squamous carcinoma
GeneticVariation	C0041349|C0268731|C0348642|C0477312	chronic kidney diseases	ADIPOQ	hsa:9370	0	187	0.0374	0.0032	DisGeNet_Biomarker	malignant neoplasm of ovary
GeneticVariation	C0041349|C0268731|C0348642|C0477312	chronic kidney diseases	ADIPOQ	hsa:9370	0	187	0.0374	0.0032	DisGeNet_Biomarker	stomach carcinoma
GeneticVariation	C0041349|C0268731|C0348642|C0477312	chronic kidney diseases	ADIPOQ	hsa:9370	0	187	0.0374	0.0032	DisGeNet_Biomarker	connective tissue diseases
GeneticVariation	C0041349|C0268731|C0348642|C0477312	chronic kidney diseases	ADIPOQ	hsa:9370	0	187	0.0374	0.0032	DisGeNet_Biomarker	primary malignant neoplasm
GeneticVariation	C0041349|C0268731|C0348642|C0477312	chronic kidney diseases	ADIPOQ	hsa:9370	0	187	0.0374	0.0032	DisGeNet_Biomarker	pituitary diseases
GeneticVariation	C0041349|C0268731|C0348642|C0477312	chronic kidney diseases	ADIPOQ	hsa:9370	0	187	0.0374	0.0032	DisGeNet_Biomarker	mental depression
GeneticVariation	C0041349|C0268731|C0348642|C0477312	chronic kidney diseases	ADIPOQ	hsa:9370	0	187	0.0374	0.0032	DisGeNet_Biomarker	obesity
GeneticVariation	C0041349|C0268731|C0348642|C0477312	chronic kidney diseases	ADIPOQ	hsa:9370	0	187	0.0374	0.0032	DisGeNet_Biomarker	osteoporosis
GeneticVariation	C0041349|C0268731|C0348642|C0477312	chronic kidney diseases	ADIPOQ	hsa:9370	0	187	0.0374	0.0032	DisGeNet_Biomarker	osteoporosis, postmenopausal
GeneticVariation	C0041349|C0268731|C0348642|C0477312	chronic kidney diseases	ADIPOQ	hsa:9370	0	187	0.0374	0.0032	DisGeNet_Biomarker	polycystic ovary syndrome
GeneticVariation	C0041349|C0268731|C0348642|C0477312	chronic kidney diseases	ADIPOQ	hsa:9370	0	187	0.0374	0.0032	DisGeNet_Biomarker	heart diseases
GeneticVariation	C0041349|C0268731|C0348642|C0477312	chronic kidney diseases	ADIPOQ	hsa:9370	0	187	0.0374	0.0032	DisGeNet_Biomarker	progeria
GeneticVariation	C0041349|C0268731|C0348642|C0477312	chronic kidney diseases	ADIPOQ	hsa:9370	0	187	0.0374	0.0032	DisGeNet_Biomarker	peripheral vascular diseases
GeneticVariation	C0041349|C0268731|C0348642|C0477312	chronic kidney diseases	ADIPOQ	hsa:9370	0	187	0.0374	0.0032	DisGeNet_Biomarker	synovitis
GeneticVariation	C0041349|C0268731|C0348642|C0477312	chronic kidney diseases	ADIPOQ	hsa:9370	0	187	0.0374	0.0032	DisGeNet_Biomarker	testicular dysfunction
GeneticVariation	C0041349|C0268731|C0348642|C0477312	chronic kidney diseases	ADIPOQ	hsa:9370	0	187	0.0374	0.0032	DisGeNet_Biomarker	parkinson disease
GeneticVariation	C0041349|C0268731|C0348642|C0477312	chronic kidney diseases	ADIPOQ	hsa:9370	0	187	0.0374	0.0032	DisGeNet_Biomarker	rickets
GeneticVariation	C0041349|C0268731|C0348642|C0477312	chronic kidney diseases	ADIPOQ	hsa:9370	0	187	0.0374	0.0032	DisGeNet_Biomarker	vitamin d deficiency
GeneticVariation	C0041349|C0268731|C0348642|C0477312	chronic kidney diseases	ADIPOQ	hsa:9370	0	187	0.0374	0.0032	DisGeNet_Biomarker	postthrombotic syndrome
GeneticVariation	C0041349|C0268731|C0348642|C0477312	chronic kidney diseases	ADIPOQ	hsa:9370	0	187	0.0374	0.0032	DisGeNet_Biomarker	pre-eclampsia
GeneticVariation	C0041349|C0268731|C0348642|C0477312	chronic kidney diseases	ADIPOQ	hsa:9370	0	187	0.0374	0.0032	DisGeNet_Biomarker	acute heart failure
GeneticVariation	C0041349|C0268731|C0348642|C0477312	chronic kidney diseases	ADIPOQ	hsa:9370	0	187	0.0374	0.0032	DisGeNet_Biomarker	renal insufficiency
GeneticVariation	C0041349|C0268731|C0348642|C0477312	chronic kidney diseases	ADIPOQ	hsa:9370	0	187	0.0374	0.0032	DisGeNet_Biomarker	rett syndrome
GeneticVariation	C0041349|C0268731|C0348642|C0477312	chronic kidney diseases	ADIPOQ	hsa:9370	0	187	0.0374	0.0032	DisGeNet_Biomarker	fibromyalgia
GeneticVariation	C0041349|C0268731|C0348642|C0477312	chronic kidney diseases	ADIPOQ	hsa:9370	0	187	0.0374	0.0032	DisGeNet_Biomarker	mastocytosis, systemic|cutaneous mastocytosis|indolent systemic mastocytosis
GeneticVariation	C0041349|C0268731|C0348642|C0477312	chronic kidney diseases	ADIPOQ	hsa:9370	0	187	0.0374	0.0032	DisGeNet_Biomarker	sepsis
GeneticVariation	C0041349|C0268731|C0348642|C0477312	chronic kidney diseases	ADIPOQ	hsa:9370	0	187	0.0374	0.0032	DisGeNet_Biomarker	sneezing
GeneticVariation	C0041349|C0268731|C0348642|C0477312	chronic kidney diseases	ADIPOQ	hsa:9370	0	187	0.0374	0.0032	DisGeNet_Biomarker	ankylosing spondylitis
GeneticVariation	C0041349|C0268731|C0348642|C0477312	chronic kidney diseases	ADIPOQ	hsa:9370	0	187	0.0374	0.0032	DisGeNet_Biomarker	disorder of eye
GeneticVariation	C0041349|C0268731|C0348642|C0477312	chronic kidney diseases	ADIPOQ	hsa:9370	0	187	0.0374	0.0032	DisGeNet_Biomarker	symptoms of stress
GeneticVariation	C0041349|C0268731|C0348642|C0477312	chronic kidney diseases	ADIPOQ	hsa:9370	0	187	0.0374	0.0032	DisGeNet_Biomarker	cerebrovascular accident
GeneticVariation	C0041349|C0268731|C0348642|C0477312	chronic kidney diseases	ADIPOQ	hsa:9370	0	187	0.0374	0.0032	DisGeNet_Biomarker	hyperthyroidism
GeneticVariation	C0041349|C0268731|C0348642|C0477312	chronic kidney diseases	ADIPOQ	hsa:9370	0	187	0.0374	0.0032	DisGeNet_Biomarker	chronic kidney diseases
GeneticVariation	C0041349|C0268731|C0348642|C0477312	chronic kidney diseases	ADIPOQ	hsa:9370	0	187	0.0374	0.0032	DisGeNet_Biomarker	kidney diseases
GeneticVariation	C0041349|C0268731|C0348642|C0477312	chronic kidney diseases	ADIPOQ	hsa:9370	0	187	0.0374	0.0032	DisGeNet_Biomarker	turner syndrome
GeneticVariation	C0041349|C0268731|C0348642|C0477312	chronic kidney diseases	ADIPOQ	hsa:9370	0	187	0.0374	0.0032	DisGeNet_Biomarker	amyotrophic lateral sclerosis|amyotrophic lateral sclerosis, familial|motor neuron atrophy|motor neuron disease|lateral sclerosis|familial motor neuron disease
GeneticVariation	C0041349|C0268731|C0348642|C0477312	chronic kidney diseases	ADIPOQ	hsa:9370	0	187	0.0374	0.0032	DisGeNet_Biomarker	corneal pannus|corneal neovascularization|corneal ghost vessels
GeneticVariation	C0041349|C0268731|C0348642|C0477312	chronic kidney diseases	ADIPOQ	hsa:9370	0	187	0.0374	0.0032	DisGeNet_Biomarker	gestational diabetes
GeneticVariation	C0041349|C0268731|C0348642|C0477312	chronic kidney diseases	ADIPOQ	hsa:9370	0	187	0.0374	0.0032	DisGeNet_Biomarker	essential hypertension
GeneticVariation	C0041349|C0268731|C0348642|C0477312	chronic kidney diseases	ADIPOQ	hsa:9370	0	187	0.0374	0.0032	DisGeNet_Biomarker	complete atrioventricular block
GeneticVariation	C0041349|C0268731|C0348642|C0477312	chronic kidney diseases	ADIPOQ	hsa:9370	0	187	0.0374	0.0032	DisGeNet_Biomarker	melanoma
GeneticVariation	C0041349|C0268731|C0348642|C0477312	chronic kidney diseases	ADIPOQ	hsa:9370	0	187	0.0374	0.0032	DisGeNet_Biomarker	hepatitis a
GeneticVariation	C0041349|C0268731|C0348642|C0477312	chronic kidney diseases	ADIPOQ	hsa:9370	0	187	0.0374	0.0032	DisGeNet_Biomarker	hyperkeratosis
GeneticVariation	C0041349|C0268731|C0348642|C0477312	chronic kidney diseases	ADIPOQ	hsa:9370	0	187	0.0374	0.0032	DisGeNet_Biomarker	malignant neoplasm of liver
GeneticVariation	C0041349|C0268731|C0348642|C0477312	chronic kidney diseases	ADIPOQ	hsa:9370	0	187	0.0374	0.0032	DisGeNet_Biomarker	secondary malignant neoplasm of liver
GeneticVariation	C0041349|C0268731|C0348642|C0477312	chronic kidney diseases	ADIPOQ	hsa:9370	0	187	0.0374	0.0032	DisGeNet_Biomarker	malignant neoplasm of pancreas
GeneticVariation	C0041349|C0268731|C0348642|C0477312	chronic kidney diseases	ADIPOQ	hsa:9370	0	187	0.0374	0.0032	DisGeNet_Biomarker	malignant neoplasm of lung
GeneticVariation	C0041349|C0268731|C0348642|C0477312	chronic kidney diseases	ADIPOQ	hsa:9370	0	187	0.0374	0.0032	DisGeNet_Biomarker	malignant neoplasm of endocrine gland
GeneticVariation	C0041349|C0268731|C0348642|C0477312	chronic kidney diseases	ADIPOQ	hsa:9370	0	187	0.0374	0.0032	DisGeNet_Biomarker	benign prostatic hyperplasia|prostatic hyperplasia|prostatic hypertrophy|benign prostatic hypertrophy
GeneticVariation	C0041349|C0268731|C0348642|C0477312	chronic kidney diseases	ADIPOQ	hsa:9370	0	187	0.0374	0.0032	DisGeNet_Biomarker	colon carcinoma
GeneticVariation	C0041349|C0268731|C0348642|C0477312	chronic kidney diseases	ADIPOQ	hsa:9370	0	187	0.0374	0.0032	DisGeNet_Biomarker	breast carcinoma
GeneticVariation	C0041349|C0268731|C0348642|C0477312	chronic kidney diseases	ADIPOQ	hsa:9370	0	187	0.0374	0.0032	DisGeNet_Biomarker	prostate carcinoma|carcinoma in situ of prostate
GeneticVariation	C0041349|C0268731|C0348642|C0477312	chronic kidney diseases	ADIPOQ	hsa:9370	0	187	0.0374	0.0032	DisGeNet_Biomarker	myocardial infarction
GeneticVariation	C0041349|C0268731|C0348642|C0477312	chronic kidney diseases	ADIPOQ	hsa:9370	0	187	0.0374	0.0032	DisGeNet_Biomarker	acute myocardial infarction
GeneticVariation	C0041349|C0268731|C0348642|C0477312	chronic kidney diseases	ADIPOQ	hsa:9370	0	187	0.0374	0.0032	DisGeNet_Biomarker	pericardial effusion
GeneticVariation	C0041349|C0268731|C0348642|C0477312	chronic kidney diseases	ADIPOQ	hsa:9370	0	187	0.0374	0.0032	DisGeNet_Biomarker	atrial fibrillation|atrial flutter
GeneticVariation	C0041349|C0268731|C0348642|C0477312	chronic kidney diseases	ADIPOQ	hsa:9370	0	187	0.0374	0.0032	DisGeNet_Biomarker	coronary occlusion
GeneticVariation	C0041349|C0268731|C0348642|C0477312	chronic kidney diseases	ADIPOQ	hsa:9370	0	187	0.0374	0.0032	DisGeNet_Biomarker	collagen diseases
GeneticVariation	C0041349|C0268731|C0348642|C0477312	chronic kidney diseases	ADIPOQ	hsa:9370	0	187	0.0374	0.0032	DisGeNet_Biomarker	deep vein thrombosis
GeneticVariation	C0041349|C0268731|C0348642|C0477312	chronic kidney diseases	ADIPOQ	hsa:9370	0	187	0.0374	0.0032	DisGeNet_Biomarker	pulmonary fibrosis
GeneticVariation	C0041349|C0268731|C0348642|C0477312	chronic kidney diseases	ADIPOQ	hsa:9370	0	187	0.0374	0.0032	DisGeNet_Biomarker	crohn disease of large bowel
GeneticVariation	C0041349|C0268731|C0348642|C0477312	chronic kidney diseases	ADIPOQ	hsa:9370	0	187	0.0374	0.0032	DisGeNet_Biomarker	alcoholic liver diseases|hepatic vein thrombosis
GeneticVariation	C0041349|C0268731|C0348642|C0477312	chronic kidney diseases	ADIPOQ	hsa:9370	0	187	0.0374	0.0032	DisGeNet_Biomarker	endometrial hyperplasia
GeneticVariation	C0041349|C0268731|C0348642|C0477312	chronic kidney diseases	ADIPOQ	hsa:9370	0	187	0.0374	0.0032	DisGeNet_Biomarker	early pregnancy
GeneticVariation	C0041349|C0268731|C0348642|C0477312	chronic kidney diseases	ADIPOQ	hsa:9370	0	187	0.0374	0.0032	DisGeNet_Biomarker	virus diseases
GeneticVariation	C0041349|C0268731|C0348642|C0477312	chronic kidney diseases	ADIPOQ	hsa:9370	0	187	0.0374	0.0032	DisGeNet_Biomarker	weight gain
GeneticVariation	C0041349|C0268731|C0348642|C0477312	chronic kidney diseases	ADIPOQ	hsa:9370	0	187	0.0374	0.0032	DisGeNet_Biomarker	hidradenitis suppurativa
GeneticVariation	C0041349|C0268731|C0348642|C0477312	chronic kidney diseases	ADIPOQ	hsa:9370	0	187	0.0374	0.0032	DisGeNet_Biomarker	proteinuria
GeneticVariation	C0041349|C0268731|C0348642|C0477312	chronic kidney diseases	ADIPOQ	hsa:9370	0	187	0.0374	0.0032	DisGeNet_Biomarker	hepatoblastoma
GeneticVariation	C0041349|C0268731|C0348642|C0477312	chronic kidney diseases	ADIPOQ	hsa:9370	0	187	0.0374	0.0032	DisGeNet_Biomarker	frontotemporal dementia|brain atrophy
GeneticVariation	C0041349|C0268731|C0348642|C0477312	chronic kidney diseases	ADIPOQ	hsa:9370	0	187	0.0374	0.0032	DisGeNet_Biomarker	hearing impairment
GeneticVariation	C0041349|C0268731|C0348642|C0477312	chronic kidney diseases	ADIPOQ	hsa:9370	0	187	0.0374	0.0032	DisGeNet_Biomarker	harlequin fetus
GeneticVariation	C0041349|C0268731|C0348642|C0477312	chronic kidney diseases	ADIPOQ	hsa:9370	0	187	0.0374	0.0032	DisGeNet_Biomarker	aortic aneurysm, abdominal
GeneticVariation	C0041349|C0268731|C0348642|C0477312	chronic kidney diseases	ADIPOQ	hsa:9370	0	187	0.0374	0.0032	DisGeNet_Biomarker	acute hepatitis
GeneticVariation	C0041349|C0268731|C0348642|C0477312	chronic kidney diseases	ADIPOQ	hsa:9370	0	187	0.0374	0.0032	DisGeNet_Biomarker	chronic viral hepatitis
GeneticVariation	C0041349|C0268731|C0348642|C0477312	chronic kidney diseases	ADIPOQ	hsa:9370	0	187	0.0374	0.0032	DisGeNet_Biomarker	hepatitis b, chronic
GeneticVariation	C0041349|C0268731|C0348642|C0477312	chronic kidney diseases	ADIPOQ	hsa:9370	0	187	0.0374	0.0032	DisGeNet_Biomarker	invasive pulmonary aspergillosis|invasive aspergillosis
GeneticVariation	C0041349|C0268731|C0348642|C0477312	chronic kidney diseases	ADIPOQ	hsa:9370	0	187	0.0374	0.0032	DisGeNet_Biomarker	inflammatory disorder
GeneticVariation	C0041349|C0268731|C0348642|C0477312	chronic kidney diseases	ADIPOQ	hsa:9370	0	187	0.0374	0.0032	DisGeNet_Biomarker	hunger
GeneticVariation	C0041349|C0268731|C0348642|C0477312	chronic kidney diseases	ADIPOQ	hsa:9370	0	187	0.0374	0.0032	DisGeNet_Biomarker	hyperinsulinism
GeneticVariation	C0041349|C0268731|C0348642|C0477312	chronic kidney diseases	ADIPOQ	hsa:9370	0	187	0.0374	0.0032	DisGeNet_Biomarker	cardiovascular diseases
GeneticVariation	C0041349|C0268731|C0348642|C0477312	chronic kidney diseases	ADIPOQ	hsa:9370	0	187	0.0374	0.0032	DisGeNet_Biomarker	bulimia nervosa
GeneticVariation	C0041349|C0268731|C0348642|C0477312	chronic kidney diseases	ADIPOQ	hsa:9370	0	187	0.0374	0.0032	DisGeNet_Biomarker	ovarian neoplasm
GeneticVariation	C0041349|C0268731|C0348642|C0477312	chronic kidney diseases	ADIPOQ	hsa:9370	0	187	0.0374	0.0032	DisGeNet_Biomarker	meningioma|benign meningioma
GeneticVariation	C0041349|C0268731|C0348642|C0477312	chronic kidney diseases	ADIPOQ	hsa:9370	0	187	0.0374	0.0032	DisGeNet_Biomarker	obesity, morbid
GeneticVariation	C0041349|C0268731|C0348642|C0477312	chronic kidney diseases	ADIPOQ	hsa:9370	0	187	0.0374	0.0032	DisGeNet_Biomarker	choroidal neovascularization
GeneticVariation	C0041349|C0268731|C0348642|C0477312	chronic kidney diseases	ADIPOQ	hsa:9370	0	187	0.0374	0.0032	DisGeNet_Biomarker	retinal diseases
GeneticVariation	C0041349|C0268731|C0348642|C0477312	chronic kidney diseases	ADIPOQ	hsa:9370	0	187	0.0374	0.0032	DisGeNet_Biomarker	cardiomyopathies|other cardiomyopathies
GeneticVariation	C0041349|C0268731|C0348642|C0477312	chronic kidney diseases	ADIPOQ	hsa:9370	0	187	0.0374	0.0032	DisGeNet_Biomarker	cerebrovascular disorders
GeneticVariation	C0041349|C0268731|C0348642|C0477312	chronic kidney diseases	ADIPOQ	hsa:9370	0	187	0.0374	0.0032	DisGeNet_Biomarker	sicca syndrome
GeneticVariation	C0041349|C0268731|C0348642|C0477312	chronic kidney diseases	ADIPOQ	hsa:9370	0	187	0.0374	0.0032	DisGeNet_Biomarker	steatohepatitis|nonalcoholic steatohepatitis
GeneticVariation	C0041349|C0268731|C0348642|C0477312	chronic kidney diseases	ADIPOQ	hsa:9370	0	187	0.0374	0.0032	DisGeNet_Biomarker	middle cerebral artery occlusion
GeneticVariation	C0041349|C0268731|C0348642|C0477312	chronic kidney diseases	ADIPOQ	hsa:9370	0	187	0.0374	0.0032	DisGeNet_Biomarker	cocaine use|cocaine-related disorders
GeneticVariation	C0041349|C0268731|C0348642|C0477312	chronic kidney diseases	ADIPOQ	hsa:9370	0	187	0.0374	0.0032	DisGeNet_Biomarker	erectile dysfunction|male sexual dysfunction|sexual arousal disorder|female sexual dysfunction
GeneticVariation	C0041349|C0268731|C0348642|C0477312	chronic kidney diseases	ADIPOQ	hsa:9370	0	187	0.0374	0.0032	DisGeNet_Biomarker	attention deficit hyperactivity disorder|attention deficit disorder
GeneticVariation	C0041349|C0268731|C0348642|C0477312	chronic kidney diseases	ADIPOQ	hsa:9370	0	187	0.0374	0.0032	DisGeNet_Biomarker	malignant neoplasm of prostate
GeneticVariation	C0041349|C0268731|C0348642|C0477312	chronic kidney diseases	ADIPOQ	hsa:9370	0	187	0.0374	0.0032	DisGeNet_Biomarker	neuroma
GeneticVariation	C0041349|C0268731|C0348642|C0477312	chronic kidney diseases	ADIPOQ	hsa:9370	0	187	0.0374	0.0032	DisGeNet_Biomarker	hepatitis c
GeneticVariation	C0041349|C0268731|C0348642|C0477312	chronic kidney diseases	ADIPOQ	hsa:9370	0	187	0.0374	0.0032	DisGeNet_Biomarker	fibrosis, liver
GeneticVariation	C0041349|C0268731|C0348642|C0477312	chronic kidney diseases	ADIPOQ	hsa:9370	0	187	0.0374	0.0032	DisGeNet_Biomarker	metabolic disturbance
GeneticVariation	C0041349|C0268731|C0348642|C0477312	chronic kidney diseases	ADIPOQ	hsa:9370	0	187	0.0374	0.0032	DisGeNet_Biomarker	cholestasis
GeneticVariation	C0041349|C0268731|C0348642|C0477312	chronic kidney diseases	ADIPOQ	hsa:9370	0	187	0.0374	0.0032	DisGeNet_Biomarker	chronic liver disease
GeneticVariation	C0041349|C0268731|C0348642|C0477312	chronic kidney diseases	ADIPOQ	hsa:9370	0	187	0.0374	0.0032	DisGeNet_Biomarker	brain diseases
GeneticVariation	C0041349|C0268731|C0348642|C0477312	chronic kidney diseases	ADIPOQ	hsa:9370	0	187	0.0374	0.0032	DisGeNet_Biomarker	antiphospholipid syndrome
GeneticVariation	C0041349|C0268731|C0348642|C0477312	chronic kidney diseases	ADIPOQ	hsa:9370	0	187	0.0374	0.0032	DisGeNet_Biomarker	disorder of tendon
GeneticVariation	C0041349|C0268731|C0348642|C0477312	chronic kidney diseases	ADIPOQ	hsa:9370	0	187	0.0374	0.0032	DisGeNet_Biomarker	sleep-disordered breathing
GeneticVariation	C0041349|C0268731|C0348642|C0477312	chronic kidney diseases	ADIPOQ	hsa:9370	0	187	0.0374	0.0032	DisGeNet_Biomarker	lipid metabolism disorders
GeneticVariation	C0041349|C0268731|C0348642|C0477312	chronic kidney diseases	ADIPOQ	hsa:9370	0	187	0.0374	0.0032	DisGeNet_Biomarker	monoclonal gammopathy of undetermined significance
GeneticVariation	C0041349|C0268731|C0348642|C0477312	chronic kidney diseases	ADIPOQ	hsa:9370	0	187	0.0374	0.0032	DisGeNet_Biomarker	lipodystrophy|lipodystrophy, not elsewhere classified
GeneticVariation	C0041349|C0268731|C0348642|C0477312	chronic kidney diseases	ADIPOQ	hsa:9370	0	187	0.0374	0.0032	DisGeNet_Biomarker	memory impairment
GeneticVariation	C0041349|C0268731|C0348642|C0477312	chronic kidney diseases	ADIPOQ	hsa:9370	0	187	0.0374	0.0032	DisGeNet_Biomarker	psychiatric symptom|adult only
GeneticVariation	C0041349|C0268731|C0348642|C0477312	chronic kidney diseases	ADIPOQ	hsa:9370	0	187	0.0374	0.0032	DisGeNet_Biomarker	carotid stenosis
GeneticVariation	C0041349|C0268731|C0348642|C0477312	chronic kidney diseases	ADIPOQ	hsa:9370	0	187	0.0374	0.0032	DisGeNet_Biomarker	acute colitis|small intestinal infarction
GeneticVariation	C0041349|C0268731|C0348642|C0477312	chronic kidney diseases	ADIPOQ	hsa:9370	0	187	0.0374	0.0032	DisGeNet_Biomarker	fatty liver disease
GeneticVariation	C0041349|C0268731|C0348642|C0477312	chronic kidney diseases	ADIPOQ	hsa:9370	0	187	0.0374	0.0032	DisGeNet_Biomarker	sleeplessness
GeneticVariation	C0041349|C0268731|C0348642|C0477312	chronic kidney diseases	ADIPOQ	hsa:9370	0	187	0.0374	0.0032	DisGeNet_Biomarker	liver carcinoma
GeneticVariation	C0041349|C0268731|C0348642|C0477312	chronic kidney diseases	ADIPOQ	hsa:9370	0	187	0.0374	0.0032	DisGeNet_Biomarker	hepatitis c, chronic
GeneticVariation	C0041349|C0268731|C0348642|C0477312	chronic kidney diseases	ADIPOQ	hsa:9370	0	187	0.0374	0.0032	DisGeNet_Biomarker	learning disturbance|mental deterioration|multiple chronic conditions|cognitive deterioration|memory dysfunction|emotional dysfunction
GeneticVariation	C0041349|C0268731|C0348642|C0477312	chronic kidney diseases	ADIPOQ	hsa:9370	0	187	0.0374	0.0032	DisGeNet_Biomarker	congenital chromosomal disease|autoimmune diseases
GeneticVariation	C0041349|C0268731|C0348642|C0477312	chronic kidney diseases	ADIPOQ	hsa:9370	0	187	0.0374	0.0032	DisGeNet_Biomarker	sarcopenia
GeneticVariation	C0041349|C0268731|C0348642|C0477312	chronic kidney diseases	ADIPOQ	hsa:9370	0	187	0.0374	0.0032	DisGeNet_Biomarker	severe dementia|mild cognitive disorder|mild dementia
GeneticVariation	C0041349|C0268731|C0348642|C0477312	chronic kidney diseases	ADIPOQ	hsa:9370	0	187	0.0374	0.0032	DisGeNet_Biomarker	prostatic neoplasms
GeneticVariation	C0041349|C0268731|C0348642|C0477312	chronic kidney diseases	ADIPOQ	hsa:9370	0	187	0.0374	0.0032	DisGeNet_Biomarker	diverticulosis
GeneticVariation	C0041349|C0268731|C0348642|C0477312	chronic kidney diseases	ADIPOQ	hsa:9370	0	187	0.0374	0.0032	DisGeNet_Biomarker	abnormal behavior
GeneticVariation	C0041349|C0268731|C0348642|C0477312	chronic kidney diseases	ADIPOQ	hsa:9370	0	187	0.0374	0.0032	DisGeNet_Biomarker	acquired hypogammaglobulinemia
GeneticVariation	C0041349|C0268731|C0348642|C0477312	chronic kidney diseases	ADIPOQ	hsa:9370	0	187	0.0374	0.0032	DisGeNet_Biomarker	active hyperemia
GeneticVariation	C0041349|C0268731|C0348642|C0477312	chronic kidney diseases	ADIPOQ	hsa:9370	0	187	0.0374	0.0032	DisGeNet_Biomarker	acute chest syndrome
GeneticVariation	C0041349|C0268731|C0348642|C0477312	chronic kidney diseases	ADIPOQ	hsa:9370	0	187	0.0374	0.0032	DisGeNet_Biomarker	acute coronary syndrome
GeneticVariation	C0041349|C0268731|C0348642|C0477312	chronic kidney diseases	ADIPOQ	hsa:9370	0	187	0.0374	0.0032	DisGeNet_Biomarker	acute lymphocytic leukemia
GeneticVariation	C0041349|C0268731|C0348642|C0477312	chronic kidney diseases	ADIPOQ	hsa:9370	0	187	0.0374	0.0032	DisGeNet_Biomarker	acute myelomonocytic leukemia
GeneticVariation	C0041349|C0268731|C0348642|C0477312	chronic kidney diseases	ADIPOQ	hsa:9370	0	187	0.0374	0.0032	DisGeNet_Biomarker	adenocarcinoma
GeneticVariation	C0041349|C0268731|C0348642|C0477312	chronic kidney diseases	ADIPOQ	hsa:9370	0	187	0.0374	0.0032	DisGeNet_Biomarker	adenocarcinoma of esophagus
GeneticVariation	C0041349|C0268731|C0348642|C0477312	chronic kidney diseases	ADIPOQ	hsa:9370	0	187	0.0374	0.0032	DisGeNet_Biomarker	adenocarcinoma of lung (disorder)
GeneticVariation	C0041349|C0268731|C0348642|C0477312	chronic kidney diseases	ADIPOQ	hsa:9370	0	187	0.0374	0.0032	DisGeNet_Biomarker	adenocarcinoma of prostate
GeneticVariation	C0041349|C0268731|C0348642|C0477312	chronic kidney diseases	ADIPOQ	hsa:9370	0	187	0.0374	0.0032	DisGeNet_Biomarker	adenocarcinoma of rectum
GeneticVariation	C0041349|C0268731|C0348642|C0477312	chronic kidney diseases	ADIPOQ	hsa:9370	0	187	0.0374	0.0032	DisGeNet_Biomarker	adenocarcinoma, endometrioid
GeneticVariation	C0041349|C0268731|C0348642|C0477312	chronic kidney diseases	ADIPOQ	hsa:9370	0	187	0.0374	0.0032	DisGeNet_Biomarker	adiponectin deficiency
GeneticVariation	C0041349|C0268731|C0348642|C0477312	chronic kidney diseases	ADIPOQ	hsa:9370	0	187	0.0374	0.0032	DisGeNet_Biomarker	adiponectin, serum level of, quantitative trait locus 2
GeneticVariation	C0041349|C0268731|C0348642|C0477312	chronic kidney diseases	ADIPOQ	hsa:9370	0	187	0.0374	0.0032	DisGeNet_Biomarker	adiponectin, serum level of, quantitative trait locus 3
GeneticVariation	C0041349|C0268731|C0348642|C0477312	chronic kidney diseases	ADIPOQ	hsa:9370	0	187	0.0374	0.0032	DisGeNet_Biomarker	adolescent obesity
GeneticVariation	C0041349|C0268731|C0348642|C0477312	chronic kidney diseases	ADIPOQ	hsa:9370	0	187	0.0374	0.0032	DisGeNet_Biomarker	adrenal incidentaloma
GeneticVariation	C0041349|C0268731|C0348642|C0477312	chronic kidney diseases	ADIPOQ	hsa:9370	0	187	0.0374	0.0032	DisGeNet_Biomarker	adult acute myelomonocytic leukemia
GeneticVariation	C0041349|C0268731|C0348642|C0477312	chronic kidney diseases	ADIPOQ	hsa:9370	0	187	0.0374	0.0032	DisGeNet_Biomarker	adult glioblastoma
GeneticVariation	C0041349|C0268731|C0348642|C0477312	chronic kidney diseases	ADIPOQ	hsa:9370	0	187	0.0374	0.0032	DisGeNet_Biomarker	adult liver carcinoma
GeneticVariation	C0041349|C0268731|C0348642|C0477312	chronic kidney diseases	ADIPOQ	hsa:9370	0	187	0.0374	0.0032	DisGeNet_Biomarker	age related macular degeneration
GeneticVariation	C0041349|C0268731|C0348642|C0477312	chronic kidney diseases	ADIPOQ	hsa:9370	0	187	0.0374	0.0032	DisGeNet_Biomarker	alcoholic steatohepatitis
GeneticVariation	C0041349|C0268731|C0348642|C0477312	chronic kidney diseases	ADIPOQ	hsa:9370	0	187	0.0374	0.0032	DisGeNet_Biomarker	allergic rhinitis (disorder)
GeneticVariation	C0041349|C0268731|C0348642|C0477312	chronic kidney diseases	ADIPOQ	hsa:9370	0	187	0.0374	0.0032	DisGeNet_Biomarker	alzheimer disease, familial, type 3
GeneticVariation	C0041349|C0268731|C0348642|C0477312	chronic kidney diseases	ADIPOQ	hsa:9370	0	187	0.0374	0.0032	DisGeNet_Biomarker	anemia
GeneticVariation	C0041349|C0268731|C0348642|C0477312	chronic kidney diseases	ADIPOQ	hsa:9370	0	187	0.0374	0.0032	DisGeNet_Biomarker	anophthalmia and pulmonary hypoplasia
GeneticVariation	C0041349|C0268731|C0348642|C0477312	chronic kidney diseases	ADIPOQ	hsa:9370	0	187	0.0374	0.0032	DisGeNet_Biomarker	anovulatory (finding)
GeneticVariation	C0041349|C0268731|C0348642|C0477312	chronic kidney diseases	ADIPOQ	hsa:9370	0	187	0.0374	0.0032	DisGeNet_Biomarker	aortic stiffness
GeneticVariation	C0041349|C0268731|C0348642|C0477312	chronic kidney diseases	ADIPOQ	hsa:9370	0	187	0.0374	0.0032	DisGeNet_Biomarker	arteriosclerotic cardiovascular disease, nos
GeneticVariation	C0041349|C0268731|C0348642|C0477312	chronic kidney diseases	ADIPOQ	hsa:9370	0	187	0.0374	0.0032	DisGeNet_Biomarker	arthritis, adjuvant-induced
GeneticVariation	C0041349|C0268731|C0348642|C0477312	chronic kidney diseases	ADIPOQ	hsa:9370	0	187	0.0374	0.0032	DisGeNet_Biomarker	arthritis, collagen-induced
GeneticVariation	C0041349|C0268731|C0348642|C0477312	chronic kidney diseases	ADIPOQ	hsa:9370	0	187	0.0374	0.0032	DisGeNet_Biomarker	arthritis, experimental
GeneticVariation	C0041349|C0268731|C0348642|C0477312	chronic kidney diseases	ADIPOQ	hsa:9370	0	187	0.0374	0.0032	DisGeNet_Biomarker	arthritis, psoriatic
GeneticVariation	C0041349|C0268731|C0348642|C0477312	chronic kidney diseases	ADIPOQ	hsa:9370	0	187	0.0374	0.0032	DisGeNet_Biomarker	atrial fibrillation new onset
GeneticVariation	C0041349|C0268731|C0348642|C0477312	chronic kidney diseases	ADIPOQ	hsa:9370	0	187	0.0374	0.0032	DisGeNet_Biomarker	autoimmune myocarditis
GeneticVariation	C0041349|C0268731|C0348642|C0477312	chronic kidney diseases	ADIPOQ	hsa:9370	0	187	0.0374	0.0032	DisGeNet_Biomarker	b-cell lymphomas
GeneticVariation	C0041349|C0268731|C0348642|C0477312	chronic kidney diseases	ADIPOQ	hsa:9370	0	187	0.0374	0.0032	DisGeNet_Biomarker	bardet-biedl syndrome
GeneticVariation	C0041349|C0268731|C0348642|C0477312	chronic kidney diseases	ADIPOQ	hsa:9370	0	187	0.0374	0.0032	DisGeNet_Biomarker	behcet syndrome
GeneticVariation	C0041349|C0268731|C0348642|C0477312	chronic kidney diseases	ADIPOQ	hsa:9370	0	187	0.0374	0.0032	DisGeNet_Biomarker	bethlem myopathy 1
GeneticVariation	C0041349|C0268731|C0348642|C0477312	chronic kidney diseases	ADIPOQ	hsa:9370	0	187	0.0374	0.0032	DisGeNet_Biomarker	carcinogenesis
GeneticVariation	C0041349|C0268731|C0348642|C0477312	chronic kidney diseases	ADIPOQ	hsa:9370	0	187	0.0374	0.0032	DisGeNet_Biomarker	carcinoma of endocrine gland
GeneticVariation	C0041349|C0268731|C0348642|C0477312	chronic kidney diseases	ADIPOQ	hsa:9370	0	187	0.0374	0.0032	DisGeNet_Biomarker	carcinoma of lung
GeneticVariation	C0041349|C0268731|C0348642|C0477312	chronic kidney diseases	ADIPOQ	hsa:9370	0	187	0.0374	0.0032	DisGeNet_Biomarker	carcinoma, endometrioid
GeneticVariation	C0041349|C0268731|C0348642|C0477312	chronic kidney diseases	ADIPOQ	hsa:9370	0	187	0.0374	0.0032	DisGeNet_Biomarker	carcinoma, ovarian epithelial
GeneticVariation	C0041349|C0268731|C0348642|C0477312	chronic kidney diseases	ADIPOQ	hsa:9370	0	187	0.0374	0.0032	DisGeNet_Biomarker	cardiovascular morbidity
GeneticVariation	C0041349|C0268731|C0348642|C0477312	chronic kidney diseases	ADIPOQ	hsa:9370	0	187	0.0374	0.0032	DisGeNet_Biomarker	cardiovascular pathology
GeneticVariation	C0041349|C0268731|C0348642|C0477312	chronic kidney diseases	ADIPOQ	hsa:9370	0	187	0.0374	0.0032	DisGeNet_Biomarker	carotid atherosclerosis
GeneticVariation	C0041349|C0268731|C0348642|C0477312	chronic kidney diseases	ADIPOQ	hsa:9370	0	187	0.0374	0.0032	DisGeNet_Biomarker	central neuroblastoma
GeneticVariation	C0041349|C0268731|C0348642|C0477312	chronic kidney diseases	ADIPOQ	hsa:9370	0	187	0.0374	0.0032	DisGeNet_Biomarker	cerebral atrophy
GeneticVariation	C0041349|C0268731|C0348642|C0477312	chronic kidney diseases	ADIPOQ	hsa:9370	0	187	0.0374	0.0032	DisGeNet_Biomarker	chagas cardiomyopathy
GeneticVariation	C0041349|C0268731|C0348642|C0477312	chronic kidney diseases	ADIPOQ	hsa:9370	0	187	0.0374	0.0032	DisGeNet_Biomarker	childhood acute myelomonocytic leukemia
GeneticVariation	C0041349|C0268731|C0348642|C0477312	chronic kidney diseases	ADIPOQ	hsa:9370	0	187	0.0374	0.0032	DisGeNet_Biomarker	childhood asthma
GeneticVariation	C0041349|C0268731|C0348642|C0477312	chronic kidney diseases	ADIPOQ	hsa:9370	0	187	0.0374	0.0032	DisGeNet_Biomarker	childhood glioblastoma
GeneticVariation	C0041349|C0268731|C0348642|C0477312	chronic kidney diseases	ADIPOQ	hsa:9370	0	187	0.0374	0.0032	DisGeNet_Biomarker	childhood leukemia
GeneticVariation	C0041349|C0268731|C0348642|C0477312	chronic kidney diseases	ADIPOQ	hsa:9370	0	187	0.0374	0.0032	DisGeNet_Biomarker	childhood neuroblastoma
GeneticVariation	C0041349|C0268731|C0348642|C0477312	chronic kidney diseases	ADIPOQ	hsa:9370	0	187	0.0374	0.0032	DisGeNet_Biomarker	childhood osteosarcoma
GeneticVariation	C0041349|C0268731|C0348642|C0477312	chronic kidney diseases	ADIPOQ	hsa:9370	0	187	0.0374	0.0032	DisGeNet_Biomarker	cholesterol gallstones
GeneticVariation	C0041349|C0268731|C0348642|C0477312	chronic kidney diseases	ADIPOQ	hsa:9370	0	187	0.0374	0.0032	DisGeNet_Biomarker	chromophobe renal cell carcinoma
GeneticVariation	C0041349|C0268731|C0348642|C0477312	chronic kidney diseases	ADIPOQ	hsa:9370	0	187	0.0374	0.0032	DisGeNet_Biomarker	chronic graft-versus-host disease
GeneticVariation	C0041349|C0268731|C0348642|C0477312	chronic kidney diseases	ADIPOQ	hsa:9370	0	187	0.0374	0.0032	DisGeNet_Biomarker	chronic heart failure
GeneticVariation	C0041349|C0268731|C0348642|C0477312	chronic kidney diseases	ADIPOQ	hsa:9370	0	187	0.0374	0.0032	DisGeNet_Biomarker	chronic kidney disease stage 5
GeneticVariation	C0041349|C0268731|C0348642|C0477312	chronic kidney diseases	ADIPOQ	hsa:9370	0	187	0.0374	0.0032	DisGeNet_Biomarker	chronic thromboembolic pulmonary hypertension
GeneticVariation	C0041349|C0268731|C0348642|C0477312	chronic kidney diseases	ADIPOQ	hsa:9370	0	187	0.0374	0.0032	DisGeNet_Biomarker	chylothorax
GeneticVariation	C0041349|C0268731|C0348642|C0477312	chronic kidney diseases	ADIPOQ	hsa:9370	0	187	0.0374	0.0032	DisGeNet_Biomarker	cns disorder
GeneticVariation	C0041349|C0268731|C0348642|C0477312	chronic kidney diseases	ADIPOQ	hsa:9370	0	187	0.0374	0.0032	DisGeNet_Biomarker	cognition disorders
GeneticVariation	C0041349|C0268731|C0348642|C0477312	chronic kidney diseases	ADIPOQ	hsa:9370	0	187	0.0374	0.0032	DisGeNet_Biomarker	collecting duct carcinoma of the kidney
GeneticVariation	C0041349|C0268731|C0348642|C0477312	chronic kidney diseases	ADIPOQ	hsa:9370	0	187	0.0374	0.0032	DisGeNet_Biomarker	colorectal carcinoma
GeneticVariation	C0041349|C0268731|C0348642|C0477312	chronic kidney diseases	ADIPOQ	hsa:9370	0	187	0.0374	0.0032	DisGeNet_Biomarker	complete trisomy 21 syndrome
GeneticVariation	C0041349|C0268731|C0348642|C0477312	chronic kidney diseases	ADIPOQ	hsa:9370	0	187	0.0374	0.0032	DisGeNet_Biomarker	complications of diabetes mellitus
GeneticVariation	C0041349|C0268731|C0348642|C0477312	chronic kidney diseases	ADIPOQ	hsa:9370	0	187	0.0374	0.0032	DisGeNet_Biomarker	conventional (clear cell) renal cell carcinoma
GeneticVariation	C0041349|C0268731|C0348642|C0477312	chronic kidney diseases	ADIPOQ	hsa:9370	0	187	0.0374	0.0032	DisGeNet_Biomarker	crohn disease of the ileum
GeneticVariation	C0041349|C0268731|C0348642|C0477312	chronic kidney diseases	ADIPOQ	hsa:9370	0	187	0.0374	0.0032	DisGeNet_Biomarker	decreased concentration
GeneticVariation	C0041349|C0268731|C0348642|C0477312	chronic kidney diseases	ADIPOQ	hsa:9370	0	187	0.0374	0.0032	DisGeNet_Biomarker	degenerative polyarthritis
GeneticVariation	C0041349|C0268731|C0348642|C0477312	chronic kidney diseases	ADIPOQ	hsa:9370	0	187	0.0374	0.0032	DisGeNet_Biomarker	delirium, dementia, amnestic, cognitive disorders
GeneticVariation	C0041349|C0268731|C0348642|C0477312	chronic kidney diseases	ADIPOQ	hsa:9370	0	187	0.0374	0.0032	DisGeNet_Biomarker	diabetes mellitus, experimental
GeneticVariation	C0041349|C0268731|C0348642|C0477312	chronic kidney diseases	ADIPOQ	hsa:9370	0	187	0.0374	0.0032	DisGeNet_Biomarker	diabetes mellitus, insulin-dependent
GeneticVariation	C0041349|C0268731|C0348642|C0477312	chronic kidney diseases	ADIPOQ	hsa:9370	0	187	0.0374	0.0032	DisGeNet_Biomarker	diabetes mellitus, non-insulin-dependent
GeneticVariation	C0041349|C0268731|C0348642|C0477312	chronic kidney diseases	ADIPOQ	hsa:9370	0	187	0.0374	0.0032	DisGeNet_Biomarker	diabetic cardiomyopathies
GeneticVariation	C0041349|C0268731|C0348642|C0477312	chronic kidney diseases	ADIPOQ	hsa:9370	0	187	0.0374	0.0032	DisGeNet_Biomarker	diabetic foot
GeneticVariation	C0041349|C0268731|C0348642|C0477312	chronic kidney diseases	ADIPOQ	hsa:9370	0	187	0.0374	0.0032	DisGeNet_Biomarker	diabetic nephropathy
GeneticVariation	C0041349|C0268731|C0348642|C0477312	chronic kidney diseases	ADIPOQ	hsa:9370	0	187	0.0374	0.0032	DisGeNet_Biomarker	diarrhoea predominant irritable bowel syndrome
GeneticVariation	C0041349|C0268731|C0348642|C0477312	chronic kidney diseases	ADIPOQ	hsa:9370	0	187	0.0374	0.0032	DisGeNet_Biomarker	differentiated thyroid gland carcinoma
GeneticVariation	C0041349|C0268731|C0348642|C0477312	chronic kidney diseases	ADIPOQ	hsa:9370	0	187	0.0374	0.0032	DisGeNet_Biomarker	disorder of endocrine ovary
GeneticVariation	C0041349|C0268731|C0348642|C0477312	chronic kidney diseases	ADIPOQ	hsa:9370	0	187	0.0374	0.0032	DisGeNet_Biomarker	dry eye syndromes
GeneticVariation	C0041349|C0268731|C0348642|C0477312	chronic kidney diseases	ADIPOQ	hsa:9370	0	187	0.0374	0.0032	DisGeNet_Biomarker	dryness of eye
GeneticVariation	C0041349|C0268731|C0348642|C0477312	chronic kidney diseases	ADIPOQ	hsa:9370	0	187	0.0374	0.0032	DisGeNet_Biomarker	dwarfism
GeneticVariation	C0041349|C0268731|C0348642|C0477312	chronic kidney diseases	ADIPOQ	hsa:9370	0	187	0.0374	0.0032	DisGeNet_Biomarker	dysglycemia
GeneticVariation	C0041349|C0268731|C0348642|C0477312	chronic kidney diseases	ADIPOQ	hsa:9370	0	187	0.0374	0.0032	DisGeNet_Biomarker	dyslipidemias
GeneticVariation	C0041349|C0268731|C0348642|C0477312	chronic kidney diseases	ADIPOQ	hsa:9370	0	187	0.0374	0.0032	DisGeNet_Biomarker	eating disorder symptom
GeneticVariation	C0041349|C0268731|C0348642|C0477312	chronic kidney diseases	ADIPOQ	hsa:9370	0	187	0.0374	0.0032	DisGeNet_Biomarker	endometrial carcinoma
GeneticVariation	C0041349|C0268731|C0348642|C0477312	chronic kidney diseases	ADIPOQ	hsa:9370	0	187	0.0374	0.0032	DisGeNet_Biomarker	endometrial neoplasms
GeneticVariation	C0041349|C0268731|C0348642|C0477312	chronic kidney diseases	ADIPOQ	hsa:9370	0	187	0.0374	0.0032	DisGeNet_Biomarker	endothelial dysfunction
GeneticVariation	C0041349|C0268731|C0348642|C0477312	chronic kidney diseases	ADIPOQ	hsa:9370	0	187	0.0374	0.0032	DisGeNet_Biomarker	endotoxemia
GeneticVariation	C0041349|C0268731|C0348642|C0477312	chronic kidney diseases	ADIPOQ	hsa:9370	0	187	0.0374	0.0032	DisGeNet_Biomarker	exacerbation of idiopathic pulmonary fibrosis
GeneticVariation	C0041349|C0268731|C0348642|C0477312	chronic kidney diseases	ADIPOQ	hsa:9370	0	187	0.0374	0.0032	DisGeNet_Biomarker	familial generalized lipodystrophy
GeneticVariation	C0041349|C0268731|C0348642|C0477312	chronic kidney diseases	ADIPOQ	hsa:9370	0	187	0.0374	0.0032	DisGeNet_Biomarker	familial multiple trichoepitheliomata
GeneticVariation	C0041349|C0268731|C0348642|C0477312	chronic kidney diseases	ADIPOQ	hsa:9370	0	187	0.0374	0.0032	DisGeNet_Biomarker	familial partial lipodystrophy
GeneticVariation	C0041349|C0268731|C0348642|C0477312	chronic kidney diseases	ADIPOQ	hsa:9370	0	187	0.0374	0.0032	DisGeNet_Biomarker	fatty liver disease, nonalcoholic, susceptibility to, 1
GeneticVariation	C0041349|C0268731|C0348642|C0477312	chronic kidney diseases	ADIPOQ	hsa:9370	0	187	0.0374	0.0032	DisGeNet_Biomarker	fatty liver disease, nonalcoholic, susceptibility to, 2
GeneticVariation	C0041349|C0268731|C0348642|C0477312	chronic kidney diseases	ADIPOQ	hsa:9370	0	187	0.0374	0.0032	DisGeNet_Biomarker	forgetful
GeneticVariation	C0041349|C0268731|C0348642|C0477312	chronic kidney diseases	ADIPOQ	hsa:9370	0	187	0.0374	0.0032	DisGeNet_Biomarker	genetic hypertension
GeneticVariation	C0041349|C0268731|C0348642|C0477312	chronic kidney diseases	ADIPOQ	hsa:9370	0	187	0.0374	0.0032	DisGeNet_Biomarker	glioblastoma
GeneticVariation	C0041349|C0268731|C0348642|C0477312	chronic kidney diseases	ADIPOQ	hsa:9370	0	187	0.0374	0.0032	DisGeNet_Biomarker	glioblastoma multiforme
GeneticVariation	C0041349|C0268731|C0348642|C0477312	chronic kidney diseases	ADIPOQ	hsa:9370	0	187	0.0374	0.0032	DisGeNet_Biomarker	glycogen storage disease type ii
GeneticVariation	C0041349|C0268731|C0348642|C0477312	chronic kidney diseases	ADIPOQ	hsa:9370	0	187	0.0374	0.0032	DisGeNet_Biomarker	growth hormone treatment
GeneticVariation	C0041349|C0268731|C0348642|C0477312	chronic kidney diseases	ADIPOQ	hsa:9370	0	187	0.0374	0.0032	DisGeNet_Biomarker	hallermann syndrome
GeneticVariation	C0041349|C0268731|C0348642|C0477312	chronic kidney diseases	ADIPOQ	hsa:9370	0	187	0.0374	0.0032	DisGeNet_Biomarker	heart decompensation
GeneticVariation	C0041349|C0268731|C0348642|C0477312	chronic kidney diseases	ADIPOQ	hsa:9370	0	187	0.0374	0.0032	DisGeNet_Biomarker	hematochezia
GeneticVariation	C0041349|C0268731|C0348642|C0477312	chronic kidney diseases	ADIPOQ	hsa:9370	0	187	0.0374	0.0032	DisGeNet_Biomarker	hematologic neoplasms
GeneticVariation	C0041349|C0268731|C0348642|C0477312	chronic kidney diseases	ADIPOQ	hsa:9370	0	187	0.0374	0.0032	DisGeNet_Biomarker	hemorrhagic fever with renal syndrome
GeneticVariation	C0041349|C0268731|C0348642|C0477312	chronic kidney diseases	ADIPOQ	hsa:9370	0	187	0.0374	0.0032	DisGeNet_Biomarker	heroin abuse
GeneticVariation	C0041349|C0268731|C0348642|C0477312	chronic kidney diseases	ADIPOQ	hsa:9370	0	187	0.0374	0.0032	DisGeNet_Biomarker	heroin dependence
GeneticVariation	C0041349|C0268731|C0348642|C0477312	chronic kidney diseases	ADIPOQ	hsa:9370	0	187	0.0374	0.0032	DisGeNet_Biomarker	heroin smoking
GeneticVariation	C0041349|C0268731|C0348642|C0477312	chronic kidney diseases	ADIPOQ	hsa:9370	0	187	0.0374	0.0032	DisGeNet_Biomarker	hiv-associated lipodystrophy syndrome
GeneticVariation	C0041349|C0268731|C0348642|C0477312	chronic kidney diseases	ADIPOQ	hsa:9370	0	187	0.0374	0.0032	DisGeNet_Biomarker	hot flushes
GeneticVariation	C0041349|C0268731|C0348642|C0477312	chronic kidney diseases	ADIPOQ	hsa:9370	0	187	0.0374	0.0032	DisGeNet_Biomarker	hyperandrogenism
GeneticVariation	C0041349|C0268731|C0348642|C0477312	chronic kidney diseases	ADIPOQ	hsa:9370	0	187	0.0374	0.0032	DisGeNet_Biomarker	hypercholesterolemia
GeneticVariation	C0041349|C0268731|C0348642|C0477312	chronic kidney diseases	ADIPOQ	hsa:9370	0	187	0.0374	0.0032	DisGeNet_Biomarker	hyperemia
GeneticVariation	C0041349|C0268731|C0348642|C0477312	chronic kidney diseases	ADIPOQ	hsa:9370	0	187	0.0374	0.0032	DisGeNet_Biomarker	hyperglycemia
GeneticVariation	C0041349|C0268731|C0348642|C0477312	chronic kidney diseases	ADIPOQ	hsa:9370	0	187	0.0374	0.0032	DisGeNet_Biomarker	hyperlipidemia
GeneticVariation	C0041349|C0268731|C0348642|C0477312	chronic kidney diseases	ADIPOQ	hsa:9370	0	187	0.0374	0.0032	DisGeNet_Biomarker	hyperlipidemia, familial combined
GeneticVariation	C0041349|C0268731|C0348642|C0477312	chronic kidney diseases	ADIPOQ	hsa:9370	0	187	0.0374	0.0032	DisGeNet_Biomarker	hypertriglyceridemia
GeneticVariation	C0041349|C0268731|C0348642|C0477312	chronic kidney diseases	ADIPOQ	hsa:9370	0	187	0.0374	0.0032	DisGeNet_Biomarker	hypertriglyceridemic waist
GeneticVariation	C0041349|C0268731|C0348642|C0477312	chronic kidney diseases	ADIPOQ	hsa:9370	0	187	0.0374	0.0032	DisGeNet_Biomarker	hypoadiponectinemia
GeneticVariation	C0041349|C0268731|C0348642|C0477312	chronic kidney diseases	ADIPOQ	hsa:9370	0	187	0.0374	0.0032	DisGeNet_Biomarker	hypoalbuminemia
GeneticVariation	C0041349|C0268731|C0348642|C0477312	chronic kidney diseases	ADIPOQ	hsa:9370	0	187	0.0374	0.0032	DisGeNet_Biomarker	hypoglycemia
GeneticVariation	C0041349|C0268731|C0348642|C0477312	chronic kidney diseases	ADIPOQ	hsa:9370	0	187	0.0374	0.0032	DisGeNet_Biomarker	hypoxic-ischemic encephalopathy
GeneticVariation	C0041349|C0268731|C0348642|C0477312	chronic kidney diseases	ADIPOQ	hsa:9370	0	187	0.0374	0.0032	DisGeNet_Biomarker	idiopathic inflammatory myopathies
GeneticVariation	C0041349|C0268731|C0348642|C0477312	chronic kidney diseases	ADIPOQ	hsa:9370	0	187	0.0374	0.0032	DisGeNet_Biomarker	idiopathic pulmonary arterial hypertension
GeneticVariation	C0041349|C0268731|C0348642|C0477312	chronic kidney diseases	ADIPOQ	hsa:9370	0	187	0.0374	0.0032	DisGeNet_Biomarker	idiopathic pulmonary hypertension
GeneticVariation	C0041349|C0268731|C0348642|C0477312	chronic kidney diseases	ADIPOQ	hsa:9370	0	187	0.0374	0.0032	DisGeNet_Biomarker	ige-mediated food allergy
GeneticVariation	C0041349|C0268731|C0348642|C0477312	chronic kidney diseases	ADIPOQ	hsa:9370	0	187	0.0374	0.0032	DisGeNet_Biomarker	iieocolitis
GeneticVariation	C0041349|C0268731|C0348642|C0477312	chronic kidney diseases	ADIPOQ	hsa:9370	0	187	0.0374	0.0032	DisGeNet_Biomarker	immune suppression
GeneticVariation	C0041349|C0268731|C0348642|C0477312	chronic kidney diseases	ADIPOQ	hsa:9370	0	187	0.0374	0.0032	DisGeNet_Biomarker	immune system diseases
GeneticVariation	C0041349|C0268731|C0348642|C0477312	chronic kidney diseases	ADIPOQ	hsa:9370	0	187	0.0374	0.0032	DisGeNet_Biomarker	impaired cognition
GeneticVariation	C0041349|C0268731|C0348642|C0477312	chronic kidney diseases	ADIPOQ	hsa:9370	0	187	0.0374	0.0032	DisGeNet_Biomarker	inflammatory bowel diseases
GeneticVariation	C0041349|C0268731|C0348642|C0477312	chronic kidney diseases	ADIPOQ	hsa:9370	0	187	0.0374	0.0032	DisGeNet_Biomarker	inflammatory dermatosis
GeneticVariation	C0041349|C0268731|C0348642|C0477312	chronic kidney diseases	ADIPOQ	hsa:9370	0	187	0.0374	0.0032	DisGeNet_Biomarker	insulin resistance
GeneticVariation	C0041349|C0268731|C0348642|C0477312	chronic kidney diseases	ADIPOQ	hsa:9370	0	187	0.0374	0.0032	DisGeNet_Biomarker	insulin resistance in diabetes
GeneticVariation	C0041349|C0268731|C0348642|C0477312	chronic kidney diseases	ADIPOQ	hsa:9370	0	187	0.0374	0.0032	DisGeNet_Biomarker	intestinal cancer
GeneticVariation	C0041349|C0268731|C0348642|C0477312	chronic kidney diseases	ADIPOQ	hsa:9370	0	187	0.0374	0.0032	DisGeNet_Biomarker	intestinal diseases, parasitic
GeneticVariation	C0041349|C0268731|C0348642|C0477312	chronic kidney diseases	ADIPOQ	hsa:9370	0	187	0.0374	0.0032	DisGeNet_Biomarker	invasive fungal infections
GeneticVariation	C0041349|C0268731|C0348642|C0477312	chronic kidney diseases	ADIPOQ	hsa:9370	0	187	0.0374	0.0032	DisGeNet_Biomarker	iron overload
GeneticVariation	C0041349|C0268731|C0348642|C0477312	chronic kidney diseases	ADIPOQ	hsa:9370	0	187	0.0374	0.0032	DisGeNet_Biomarker	ischemic stroke
GeneticVariation	C0041349|C0268731|C0348642|C0477312	chronic kidney diseases	ADIPOQ	hsa:9370	0	187	0.0374	0.0032	DisGeNet_Biomarker	isolated somatotropin deficiency
GeneticVariation	C0041349|C0268731|C0348642|C0477312	chronic kidney diseases	ADIPOQ	hsa:9370	0	187	0.0374	0.0032	DisGeNet_Biomarker	knight move in thought
GeneticVariation	C0041349|C0268731|C0348642|C0477312	chronic kidney diseases	ADIPOQ	hsa:9370	0	187	0.0374	0.0032	DisGeNet_Biomarker	laurin-sandrow syndrome
GeneticVariation	C0041349|C0268731|C0348642|C0477312	chronic kidney diseases	ADIPOQ	hsa:9370	0	187	0.0374	0.0032	DisGeNet_Biomarker	left ventricular hypertrophy
GeneticVariation	C0041349|C0268731|C0348642|C0477312	chronic kidney diseases	ADIPOQ	hsa:9370	0	187	0.0374	0.0032	DisGeNet_Biomarker	leukemia
GeneticVariation	C0041349|C0268731|C0348642|C0477312	chronic kidney diseases	ADIPOQ	hsa:9370	0	187	0.0374	0.0032	DisGeNet_Biomarker	leukemia, myelocytic, acute
GeneticVariation	C0041349|C0268731|C0348642|C0477312	chronic kidney diseases	ADIPOQ	hsa:9370	0	187	0.0374	0.0032	DisGeNet_Biomarker	lipoatrophy
GeneticVariation	C0041349|C0268731|C0348642|C0477312	chronic kidney diseases	ADIPOQ	hsa:9370	0	187	0.0374	0.0032	DisGeNet_Biomarker	lipohypertrophy
GeneticVariation	C0041349|C0268731|C0348642|C0477312	chronic kidney diseases	ADIPOQ	hsa:9370	0	187	0.0374	0.0032	DisGeNet_Biomarker	liver and intrahepatic biliary tract carcinoma
GeneticVariation	C0041349|C0268731|C0348642|C0477312	chronic kidney diseases	ADIPOQ	hsa:9370	0	187	0.0374	0.0032	DisGeNet_Biomarker	liver disease, alcoholic, susceptibility to, 1
GeneticVariation	C0041349|C0268731|C0348642|C0477312	chronic kidney diseases	ADIPOQ	hsa:9370	0	187	0.0374	0.0032	DisGeNet_Biomarker	lupus nephritis
GeneticVariation	C0041349|C0268731|C0348642|C0477312	chronic kidney diseases	ADIPOQ	hsa:9370	0	187	0.0374	0.0032	DisGeNet_Biomarker	lymphoproliferative disorder of the skin
GeneticVariation	C0041349|C0268731|C0348642|C0477312	chronic kidney diseases	ADIPOQ	hsa:9370	0	187	0.0374	0.0032	DisGeNet_Biomarker	malignant neoplasm of colon and/or rectum
GeneticVariation	C0041349|C0268731|C0348642|C0477312	chronic kidney diseases	ADIPOQ	hsa:9370	0	187	0.0374	0.0032	DisGeNet_Biomarker	malignant neoplasm of endometrium
GeneticVariation	C0041349|C0268731|C0348642|C0477312	chronic kidney diseases	ADIPOQ	hsa:9370	0	187	0.0374	0.0032	DisGeNet_Biomarker	malignant tumor of colon
GeneticVariation	C0041349|C0268731|C0348642|C0477312	chronic kidney diseases	ADIPOQ	hsa:9370	0	187	0.0374	0.0032	DisGeNet_Biomarker	mammary neoplasms
GeneticVariation	C0041349|C0268731|C0348642|C0477312	chronic kidney diseases	ADIPOQ	hsa:9370	0	187	0.0374	0.0032	DisGeNet_Biomarker	metabolic syndrome x
GeneticVariation	C0041349|C0268731|C0348642|C0477312	chronic kidney diseases	ADIPOQ	hsa:9370	0	187	0.0374	0.0032	DisGeNet_Biomarker	metastatic renal cell cancer
GeneticVariation	C0041349|C0268731|C0348642|C0477312	chronic kidney diseases	ADIPOQ	hsa:9370	0	187	0.0374	0.0032	DisGeNet_Biomarker	metastatic renal cell carcinoma
GeneticVariation	C0041349|C0268731|C0348642|C0477312	chronic kidney diseases	ADIPOQ	hsa:9370	0	187	0.0374	0.0032	DisGeNet_Biomarker	migraine disorders
GeneticVariation	C0041349|C0268731|C0348642|C0477312	chronic kidney diseases	ADIPOQ	hsa:9370	0	187	0.0374	0.0032	DisGeNet_Biomarker	mite allergy
GeneticVariation	C0041349|C0268731|C0348642|C0477312	chronic kidney diseases	ADIPOQ	hsa:9370	0	187	0.0374	0.0032	DisGeNet_Biomarker	moderate obesity
GeneticVariation	C0041349|C0268731|C0348642|C0477312	chronic kidney diseases	ADIPOQ	hsa:9370	0	187	0.0374	0.0032	DisGeNet_Biomarker	muscle damage
GeneticVariation	C0041349|C0268731|C0348642|C0477312	chronic kidney diseases	ADIPOQ	hsa:9370	0	187	0.0374	0.0032	DisGeNet_Biomarker	myeloblastic leukemia
GeneticVariation	C0041349|C0268731|C0348642|C0477312	chronic kidney diseases	ADIPOQ	hsa:9370	0	187	0.0374	0.0032	DisGeNet_Biomarker	myocardial ischemia
GeneticVariation	C0041349|C0268731|C0348642|C0477312	chronic kidney diseases	ADIPOQ	hsa:9370	0	187	0.0374	0.0032	DisGeNet_Biomarker	myotonic dystrophy 1
GeneticVariation	C0041349|C0268731|C0348642|C0477312	chronic kidney diseases	ADIPOQ	hsa:9370	0	187	0.0374	0.0032	DisGeNet_Biomarker	neointimal hyperplasia
GeneticVariation	C0041349|C0268731|C0348642|C0477312	chronic kidney diseases	ADIPOQ	hsa:9370	0	187	0.0374	0.0032	DisGeNet_Biomarker	neonatal hypoxic ischemic encephalopathy
GeneticVariation	C0041349|C0268731|C0348642|C0477312	chronic kidney diseases	ADIPOQ	hsa:9370	0	187	0.0374	0.0032	DisGeNet_Biomarker	neoplasm metastasis
GeneticVariation	C0041349|C0268731|C0348642|C0477312	chronic kidney diseases	ADIPOQ	hsa:9370	0	187	0.0374	0.0032	DisGeNet_Biomarker	neuroblastoma
GeneticVariation	C0041349|C0268731|C0348642|C0477312	chronic kidney diseases	ADIPOQ	hsa:9370	0	187	0.0374	0.0032	DisGeNet_Biomarker	neurocognitive disorders
GeneticVariation	C0041349|C0268731|C0348642|C0477312	chronic kidney diseases	ADIPOQ	hsa:9370	0	187	0.0374	0.0032	DisGeNet_Biomarker	neurodegenerative disorders
GeneticVariation	C0041349|C0268731|C0348642|C0477312	chronic kidney diseases	ADIPOQ	hsa:9370	0	187	0.0374	0.0032	DisGeNet_Biomarker	neuromuscular inhibition
GeneticVariation	C0041349|C0268731|C0348642|C0477312	chronic kidney diseases	ADIPOQ	hsa:9370	0	187	0.0374	0.0032	DisGeNet_Biomarker	nodular glomerulosclerosis
GeneticVariation	C0041349|C0268731|C0348642|C0477312	chronic kidney diseases	ADIPOQ	hsa:9370	0	187	0.0374	0.0032	DisGeNet_Biomarker	non-alcoholic fatty liver disease
GeneticVariation	C0041349|C0268731|C0348642|C0477312	chronic kidney diseases	ADIPOQ	hsa:9370	0	187	0.0374	0.0032	DisGeNet_Biomarker	non-small cell lung carcinoma
GeneticVariation	C0041349|C0268731|C0348642|C0477312	chronic kidney diseases	ADIPOQ	hsa:9370	0	187	0.0374	0.0032	DisGeNet_Biomarker	nonaka myopathy
GeneticVariation	C0041349|C0268731|C0348642|C0477312	chronic kidney diseases	ADIPOQ	hsa:9370	0	187	0.0374	0.0032	DisGeNet_Biomarker	noninfiltrating intraductal carcinoma
GeneticVariation	C0041349|C0268731|C0348642|C0477312	chronic kidney diseases	ADIPOQ	hsa:9370	0	187	0.0374	0.0032	DisGeNet_Biomarker	nuchal bleb, familial
GeneticVariation	C0041349|C0268731|C0348642|C0477312	chronic kidney diseases	ADIPOQ	hsa:9370	0	187	0.0374	0.0032	DisGeNet_Biomarker	obesity, visceral
GeneticVariation	C0041349|C0268731|C0348642|C0477312	chronic kidney diseases	ADIPOQ	hsa:9370	0	187	0.0374	0.0032	DisGeNet_Biomarker	obesity-associated insulin resistance
GeneticVariation	C0041349|C0268731|C0348642|C0477312	chronic kidney diseases	ADIPOQ	hsa:9370	0	187	0.0374	0.0032	DisGeNet_Biomarker	obstructive sleep apnea hypopnea syndrome
GeneticVariation	C0041349|C0268731|C0348642|C0477312	chronic kidney diseases	ADIPOQ	hsa:9370	0	187	0.0374	0.0032	DisGeNet_Biomarker	oestrogen deficiency
GeneticVariation	C0041349|C0268731|C0348642|C0477312	chronic kidney diseases	ADIPOQ	hsa:9370	0	187	0.0374	0.0032	DisGeNet_Biomarker	osteoarthritis, knee
GeneticVariation	C0041349|C0268731|C0348642|C0477312	chronic kidney diseases	ADIPOQ	hsa:9370	0	187	0.0374	0.0032	DisGeNet_Biomarker	osteopenia
GeneticVariation	C0041349|C0268731|C0348642|C0477312	chronic kidney diseases	ADIPOQ	hsa:9370	0	187	0.0374	0.0032	DisGeNet_Biomarker	osteosarcoma
GeneticVariation	C0041349|C0268731|C0348642|C0477312	chronic kidney diseases	ADIPOQ	hsa:9370	0	187	0.0374	0.0032	DisGeNet_Biomarker	osteosarcoma of bone
GeneticVariation	C0041349|C0268731|C0348642|C0477312	chronic kidney diseases	ADIPOQ	hsa:9370	0	187	0.0374	0.0032	DisGeNet_Biomarker	ovarian carcinoma
GeneticVariation	C0041349|C0268731|C0348642|C0477312	chronic kidney diseases	ADIPOQ	hsa:9370	0	187	0.0374	0.0032	DisGeNet_Biomarker	overweight or obesity
GeneticVariation	C0041349|C0268731|C0348642|C0477312	chronic kidney diseases	ADIPOQ	hsa:9370	0	187	0.0374	0.0032	DisGeNet_Biomarker	pain, postoperative
GeneticVariation	C0041349|C0268731|C0348642|C0477312	chronic kidney diseases	ADIPOQ	hsa:9370	0	187	0.0374	0.0032	DisGeNet_Biomarker	pancreatic ductal adenocarcinoma
GeneticVariation	C0041349|C0268731|C0348642|C0477312	chronic kidney diseases	ADIPOQ	hsa:9370	0	187	0.0374	0.0032	DisGeNet_Biomarker	papillary renal cell carcinoma
GeneticVariation	C0041349|C0268731|C0348642|C0477312	chronic kidney diseases	ADIPOQ	hsa:9370	0	187	0.0374	0.0032	DisGeNet_Biomarker	parkinson disease, late-onset
GeneticVariation	C0041349|C0268731|C0348642|C0477312	chronic kidney diseases	ADIPOQ	hsa:9370	0	187	0.0374	0.0032	DisGeNet_Biomarker	paroxysmal atrial fibrillation
GeneticVariation	C0041349|C0268731|C0348642|C0477312	chronic kidney diseases	ADIPOQ	hsa:9370	0	187	0.0374	0.0032	DisGeNet_Biomarker	patent ductus arteriosus 1
GeneticVariation	C0041349|C0268731|C0348642|C0477312	chronic kidney diseases	ADIPOQ	hsa:9370	0	187	0.0374	0.0032	DisGeNet_Biomarker	pediatric obesity
GeneticVariation	C0041349|C0268731|C0348642|C0477312	chronic kidney diseases	ADIPOQ	hsa:9370	0	187	0.0374	0.0032	DisGeNet_Biomarker	peripheral arterial diseases
GeneticVariation	C0041349|C0268731|C0348642|C0477312	chronic kidney diseases	ADIPOQ	hsa:9370	0	187	0.0374	0.0032	DisGeNet_Biomarker	peritoneal fibrosis
GeneticVariation	C0041349|C0268731|C0348642|C0477312	chronic kidney diseases	ADIPOQ	hsa:9370	0	187	0.0374	0.0032	DisGeNet_Biomarker	pigmentary disorder, reticulate, with systemic manifestations
GeneticVariation	C0041349|C0268731|C0348642|C0477312	chronic kidney diseases	ADIPOQ	hsa:9370	0	187	0.0374	0.0032	DisGeNet_Biomarker	prader-willi syndrome
GeneticVariation	C0041349|C0268731|C0348642|C0477312	chronic kidney diseases	ADIPOQ	hsa:9370	0	187	0.0374	0.0032	DisGeNet_Biomarker	precursor b-cell lymphoblastic leukemia
GeneticVariation	C0041349|C0268731|C0348642|C0477312	chronic kidney diseases	ADIPOQ	hsa:9370	0	187	0.0374	0.0032	DisGeNet_Biomarker	prediabetes syndrome
GeneticVariation	C0041349|C0268731|C0348642|C0477312	chronic kidney diseases	ADIPOQ	hsa:9370	0	187	0.0374	0.0032	DisGeNet_Biomarker	pregnancy associated hypertension
GeneticVariation	C0041349|C0268731|C0348642|C0477312	chronic kidney diseases	ADIPOQ	hsa:9370	0	187	0.0374	0.0032	DisGeNet_Biomarker	pregnancy in diabetics
GeneticVariation	C0041349|C0268731|C0348642|C0477312	chronic kidney diseases	ADIPOQ	hsa:9370	0	187	0.0374	0.0032	DisGeNet_Biomarker	primary differentiated carcinoma of thyroid gland
GeneticVariation	C0041349|C0268731|C0348642|C0477312	chronic kidney diseases	ADIPOQ	hsa:9370	0	187	0.0374	0.0032	DisGeNet_Biomarker	primary malignant neoplasm of lung
GeneticVariation	C0041349|C0268731|C0348642|C0477312	chronic kidney diseases	ADIPOQ	hsa:9370	0	187	0.0374	0.0032	DisGeNet_Biomarker	progression of prostate cancer
GeneticVariation	C0041349|C0268731|C0348642|C0477312	chronic kidney diseases	ADIPOQ	hsa:9370	0	187	0.0374	0.0032	DisGeNet_Biomarker	pseudohyperkalemia cardiff
GeneticVariation	C0041349|C0268731|C0348642|C0477312	chronic kidney diseases	ADIPOQ	hsa:9370	0	187	0.0374	0.0032	DisGeNet_Biomarker	pulmonary arterial hypertension
GeneticVariation	C0041349|C0268731|C0348642|C0477312	chronic kidney diseases	ADIPOQ	hsa:9370	0	187	0.0374	0.0032	DisGeNet_Biomarker	reactive hyperemia
GeneticVariation	C0041349|C0268731|C0348642|C0477312	chronic kidney diseases	ADIPOQ	hsa:9370	0	187	0.0374	0.0032	DisGeNet_Biomarker	rectal carcinoma
GeneticVariation	C0041349|C0268731|C0348642|C0477312	chronic kidney diseases	ADIPOQ	hsa:9370	0	187	0.0374	0.0032	DisGeNet_Biomarker	rectal neoplasms
GeneticVariation	C0041349|C0268731|C0348642|C0477312	chronic kidney diseases	ADIPOQ	hsa:9370	0	187	0.0374	0.0032	DisGeNet_Biomarker	refractory anemias
GeneticVariation	C0041349|C0268731|C0348642|C0477312	chronic kidney diseases	ADIPOQ	hsa:9370	0	187	0.0374	0.0032	DisGeNet_Biomarker	refractory cytopenia of childhood
GeneticVariation	C0041349|C0268731|C0348642|C0477312	chronic kidney diseases	ADIPOQ	hsa:9370	0	187	0.0374	0.0032	DisGeNet_Biomarker	renal cell carcinoma
GeneticVariation	C0041349|C0268731|C0348642|C0477312	chronic kidney diseases	ADIPOQ	hsa:9370	0	187	0.0374	0.0032	DisGeNet_Biomarker	reperfusion injury
GeneticVariation	C0041349|C0268731|C0348642|C0477312	chronic kidney diseases	ADIPOQ	hsa:9370	0	187	0.0374	0.0032	DisGeNet_Biomarker	resistant hypertensive disorder
GeneticVariation	C0041349|C0268731|C0348642|C0477312	chronic kidney diseases	ADIPOQ	hsa:9370	0	187	0.0374	0.0032	DisGeNet_Biomarker	retinoblastoma
GeneticVariation	C0041349|C0268731|C0348642|C0477312	chronic kidney diseases	ADIPOQ	hsa:9370	0	187	0.0374	0.0032	DisGeNet_Biomarker	rose cluster 2
GeneticVariation	C0041349|C0268731|C0348642|C0477312	chronic kidney diseases	ADIPOQ	hsa:9370	0	187	0.0374	0.0032	DisGeNet_Biomarker	sarcomatoid renal cell carcinoma
GeneticVariation	C0041349|C0268731|C0348642|C0477312	chronic kidney diseases	ADIPOQ	hsa:9370	0	187	0.0374	0.0032	DisGeNet_Biomarker	septicemia
GeneticVariation	C0041349|C0268731|C0348642|C0477312	chronic kidney diseases	ADIPOQ	hsa:9370	0	187	0.0374	0.0032	DisGeNet_Biomarker	simpson-golabi-behmel syndrome, type 1
GeneticVariation	C0041349|C0268731|C0348642|C0477312	chronic kidney diseases	ADIPOQ	hsa:9370	0	187	0.0374	0.0032	DisGeNet_Biomarker	sjogren syndrome
GeneticVariation	C0041349|C0268731|C0348642|C0477312	chronic kidney diseases	ADIPOQ	hsa:9370	0	187	0.0374	0.0032	DisGeNet_Biomarker	sleep apnea, obstructive
GeneticVariation	C0041349|C0268731|C0348642|C0477312	chronic kidney diseases	ADIPOQ	hsa:9370	0	187	0.0374	0.0032	DisGeNet_Biomarker	somatotropin deficiency
GeneticVariation	C0041349|C0268731|C0348642|C0477312	chronic kidney diseases	ADIPOQ	hsa:9370	0	187	0.0374	0.0032	DisGeNet_Biomarker	splenic hypoplasia
GeneticVariation	C0041349|C0268731|C0348642|C0477312	chronic kidney diseases	ADIPOQ	hsa:9370	0	187	0.0374	0.0032	DisGeNet_Biomarker	squamous cell carcinoma of esophagus
GeneticVariation	C0041349|C0268731|C0348642|C0477312	chronic kidney diseases	ADIPOQ	hsa:9370	0	187	0.0374	0.0032	DisGeNet_Biomarker	st segment elevation myocardial infarction
GeneticVariation	C0041349|C0268731|C0348642|C0477312	chronic kidney diseases	ADIPOQ	hsa:9370	0	187	0.0374	0.0032	DisGeNet_Biomarker	sweet syndrome
GeneticVariation	C0041349|C0268731|C0348642|C0477312	chronic kidney diseases	ADIPOQ	hsa:9370	0	187	0.0374	0.0032	DisGeNet_Biomarker	synovial sarcoma
GeneticVariation	C0041349|C0268731|C0348642|C0477312	chronic kidney diseases	ADIPOQ	hsa:9370	0	187	0.0374	0.0032	DisGeNet_Biomarker	tendinopathy
GeneticVariation	C0041349|C0268731|C0348642|C0477312	chronic kidney diseases	ADIPOQ	hsa:9370	0	187	0.0374	0.0032	DisGeNet_Biomarker	thrombophilia
GeneticVariation	C0041349|C0268731|C0348642|C0477312	chronic kidney diseases	ADIPOQ	hsa:9370	0	187	0.0374	0.0032	DisGeNet_Biomarker	thyroid associated opthalmopathies
GeneticVariation	C0041349|C0268731|C0348642|C0477312	chronic kidney diseases	ADIPOQ	hsa:9370	0	187	0.0374	0.0032	DisGeNet_Biomarker	trauma and stressor related disorders
GeneticVariation	C0041349|C0268731|C0348642|C0477312	chronic kidney diseases	ADIPOQ	hsa:9370	0	187	0.0374	0.0032	DisGeNet_Biomarker	trichohepatoenteric syndrome
GeneticVariation	C0041349|C0268731|C0348642|C0477312	chronic kidney diseases	ADIPOQ	hsa:9370	0	187	0.0374	0.0032	DisGeNet_Biomarker	tuberculosis, pulmonary
GeneticVariation	C0041349|C0268731|C0348642|C0477312	chronic kidney diseases	ADIPOQ	hsa:9370	0	187	0.0374	0.0032	DisGeNet_Biomarker	tumor cell invasion
GeneticVariation	C0041349|C0268731|C0348642|C0477312	chronic kidney diseases	ADIPOQ	hsa:9370	0	187	0.0374	0.0032	DisGeNet_Biomarker	tumor progression
GeneticVariation	C0041349|C0268731|C0348642|C0477312	chronic kidney diseases	ADIPOQ	hsa:9370	0	187	0.0374	0.0032	DisGeNet_Biomarker	uterine fibroids
GeneticVariation	C0041349|C0268731|C0348642|C0477312	chronic kidney diseases	ADIPOQ	hsa:9370	0	187	0.0374	0.0032	DisGeNet_Biomarker	vascular calcification
GeneticVariation	C0041349|C0268731|C0348642|C0477312	chronic kidney diseases	ADIPOQ	hsa:9370	0	187	0.0374	0.0032	DisGeNet_Biomarker	vascular inflammations
GeneticVariation	C0041349|C0268731|C0348642|C0477312	chronic kidney diseases	ADIPOQ	hsa:9370	0	187	0.0374	0.0032	DisGeNet_Biomarker	venoocclusive disease
GeneticVariation	C0041349|C0268731|C0348642|C0477312	chronic kidney diseases	ADIPOQ	hsa:9370	0	187	0.0374	0.0032	DisGeNet_Biomarker	venous engorgement
GeneticVariation	C0041349|C0268731|C0348642|C0477312	chronic kidney diseases	ADIPOQ	hsa:9370	0	187	0.0374	0.0032	DisGeNet_Biomarker	weight decreased
GeneticVariation	C0041349|C0268731|C0348642|C0477312	chronic kidney diseases	ADIPOQ	hsa:9370	0	187	0.0374	0.0032	DisGeNet_CausalMutation	hypoadiponectinemia
GeneticVariation	C0041349|C0268731|C0348642|C0477312	chronic kidney diseases	ADIPOQ	hsa:9370	0	187	0.0374	0.0032	DisGeNet_GeneticVariation	miscarriage
GeneticVariation	C0041349|C0268731|C0348642|C0477312	chronic kidney diseases	ADIPOQ	hsa:9370	0	187	0.0374	0.0032	DisGeNet_GeneticVariation	acne vulgaris
GeneticVariation	C0041349|C0268731|C0348642|C0477312	chronic kidney diseases	ADIPOQ	hsa:9370	0	187	0.0374	0.0032	DisGeNet_GeneticVariation	acne
GeneticVariation	C0041349|C0268731|C0348642|C0477312	chronic kidney diseases	ADIPOQ	hsa:9370	0	187	0.0374	0.0032	DisGeNet_GeneticVariation	depressed mood|prolonged grief disorder
GeneticVariation	C0041349|C0268731|C0348642|C0477312	chronic kidney diseases	ADIPOQ	hsa:9370	0	187	0.0374	0.0032	DisGeNet_GeneticVariation	depressive disorder
GeneticVariation	C0041349|C0268731|C0348642|C0477312	chronic kidney diseases	ADIPOQ	hsa:9370	0	187	0.0374	0.0032	DisGeNet_GeneticVariation	hiv-1 infection
GeneticVariation	C0041349|C0268731|C0348642|C0477312	chronic kidney diseases	ADIPOQ	hsa:9370	0	187	0.0374	0.0032	DisGeNet_GeneticVariation	anorexia nervosa
GeneticVariation	C0041349|C0268731|C0348642|C0477312	chronic kidney diseases	ADIPOQ	hsa:9370	0	187	0.0374	0.0032	DisGeNet_GeneticVariation	rheumatoid arthritis
GeneticVariation	C0041349|C0268731|C0348642|C0477312	chronic kidney diseases	ADIPOQ	hsa:9370	0	187	0.0374	0.0032	DisGeNet_GeneticVariation	respiratory distress syndrome, adult
GeneticVariation	C0041349|C0268731|C0348642|C0477312	chronic kidney diseases	ADIPOQ	hsa:9370	0	187	0.0374	0.0032	DisGeNet_GeneticVariation	asthma
GeneticVariation	C0041349|C0268731|C0348642|C0477312	chronic kidney diseases	ADIPOQ	hsa:9370	0	187	0.0374	0.0032	DisGeNet_GeneticVariation	neuropathy
GeneticVariation	C0041349|C0268731|C0348642|C0477312	chronic kidney diseases	ADIPOQ	hsa:9370	0	187	0.0374	0.0032	DisGeNet_GeneticVariation	coronary arteriosclerosis|vascular degeneration|arteriolosclerosis|arteriosclerosis obliterans
GeneticVariation	C0041349|C0268731|C0348642|C0477312	chronic kidney diseases	ADIPOQ	hsa:9370	0	187	0.0374	0.0032	DisGeNet_GeneticVariation	atherosclerosis
GeneticVariation	C0041349|C0268731|C0348642|C0477312	chronic kidney diseases	ADIPOQ	hsa:9370	0	187	0.0374	0.0032	DisGeNet_GeneticVariation	arteriosclerosis
GeneticVariation	C0041349|C0268731|C0348642|C0477312	chronic kidney diseases	ADIPOQ	hsa:9370	0	187	0.0374	0.0032	DisGeNet_GeneticVariation	malignant neoplasm of breast
GeneticVariation	C0041349|C0268731|C0348642|C0477312	chronic kidney diseases	ADIPOQ	hsa:9370	0	187	0.0374	0.0032	DisGeNet_GeneticVariation	neoplasms
GeneticVariation	C0041349|C0268731|C0348642|C0477312	chronic kidney diseases	ADIPOQ	hsa:9370	0	187	0.0374	0.0032	DisGeNet_GeneticVariation	malignant neoplasms
GeneticVariation	C0041349|C0268731|C0348642|C0477312	chronic kidney diseases	ADIPOQ	hsa:9370	0	187	0.0374	0.0032	DisGeNet_GeneticVariation	cardiomyopathy, dilated
GeneticVariation	C0041349|C0268731|C0348642|C0477312	chronic kidney diseases	ADIPOQ	hsa:9370	0	187	0.0374	0.0032	DisGeNet_GeneticVariation	cerebral infarction
GeneticVariation	C0041349|C0268731|C0348642|C0477312	chronic kidney diseases	ADIPOQ	hsa:9370	0	187	0.0374	0.0032	DisGeNet_GeneticVariation	cirrhosis
GeneticVariation	C0041349|C0268731|C0348642|C0477312	chronic kidney diseases	ADIPOQ	hsa:9370	0	187	0.0374	0.0032	DisGeNet_GeneticVariation	coronary artery disease|coronary artery atheroma
GeneticVariation	C0041349|C0268731|C0348642|C0477312	chronic kidney diseases	ADIPOQ	hsa:9370	0	187	0.0374	0.0032	DisGeNet_GeneticVariation	coronary heart disease
GeneticVariation	C0041349|C0268731|C0348642|C0477312	chronic kidney diseases	ADIPOQ	hsa:9370	0	187	0.0374	0.0032	DisGeNet_GeneticVariation	cystic fibrosis
GeneticVariation	C0041349|C0268731|C0348642|C0477312	chronic kidney diseases	ADIPOQ	hsa:9370	0	187	0.0374	0.0032	DisGeNet_GeneticVariation	schizophrenia
GeneticVariation	C0041349|C0268731|C0348642|C0477312	chronic kidney diseases	ADIPOQ	hsa:9370	0	187	0.0374	0.0032	DisGeNet_GeneticVariation	hypertensive disease
GeneticVariation	C0041349|C0268731|C0348642|C0477312	chronic kidney diseases	ADIPOQ	hsa:9370	0	187	0.0374	0.0032	DisGeNet_GeneticVariation	diabetes
GeneticVariation	C0041349|C0268731|C0348642|C0477312	chronic kidney diseases	ADIPOQ	hsa:9370	0	187	0.0374	0.0032	DisGeNet_GeneticVariation	diabetes mellitus
GeneticVariation	C0041349|C0268731|C0348642|C0477312	chronic kidney diseases	ADIPOQ	hsa:9370	0	187	0.0374	0.0032	DisGeNet_GeneticVariation	impaired glucose tolerance
GeneticVariation	C0041349|C0268731|C0348642|C0477312	chronic kidney diseases	ADIPOQ	hsa:9370	0	187	0.0374	0.0032	DisGeNet_GeneticVariation	diabetic retinopathy
GeneticVariation	C0041349|C0268731|C0348642|C0477312	chronic kidney diseases	ADIPOQ	hsa:9370	0	187	0.0374	0.0032	DisGeNet_GeneticVariation	metabolic diseases
GeneticVariation	C0041349|C0268731|C0348642|C0477312	chronic kidney diseases	ADIPOQ	hsa:9370	0	187	0.0374	0.0032	DisGeNet_GeneticVariation	endocrine system diseases
GeneticVariation	C0041349|C0268731|C0348642|C0477312	chronic kidney diseases	ADIPOQ	hsa:9370	0	187	0.0374	0.0032	DisGeNet_GeneticVariation	multiple sclerosis
GeneticVariation	C0041349|C0268731|C0348642|C0477312	chronic kidney diseases	ADIPOQ	hsa:9370	0	187	0.0374	0.0032	DisGeNet_GeneticVariation	fatty liver
GeneticVariation	C0041349|C0268731|C0348642|C0477312	chronic kidney diseases	ADIPOQ	hsa:9370	0	187	0.0374	0.0032	DisGeNet_GeneticVariation	heart failure
GeneticVariation	C0041349|C0268731|C0348642|C0477312	chronic kidney diseases	ADIPOQ	hsa:9370	0	187	0.0374	0.0032	DisGeNet_GeneticVariation	congestive heart failure
GeneticVariation	C0041349|C0268731|C0348642|C0477312	chronic kidney diseases	ADIPOQ	hsa:9370	0	187	0.0374	0.0032	DisGeNet_GeneticVariation	bernard-soulier syndrome
GeneticVariation	C0041349|C0268731|C0348642|C0477312	chronic kidney diseases	ADIPOQ	hsa:9370	0	187	0.0374	0.0032	DisGeNet_GeneticVariation	kidney failure, chronic
GeneticVariation	C0041349|C0268731|C0348642|C0477312	chronic kidney diseases	ADIPOQ	hsa:9370	0	187	0.0374	0.0032	DisGeNet_GeneticVariation	liver cirrhosis
GeneticVariation	C0041349|C0268731|C0348642|C0477312	chronic kidney diseases	ADIPOQ	hsa:9370	0	187	0.0374	0.0032	DisGeNet_GeneticVariation	liver diseases
GeneticVariation	C0041349|C0268731|C0348642|C0477312	chronic kidney diseases	ADIPOQ	hsa:9370	0	187	0.0374	0.0032	DisGeNet_GeneticVariation	chronic obstructive airway disease
GeneticVariation	C0041349|C0268731|C0348642|C0477312	chronic kidney diseases	ADIPOQ	hsa:9370	0	187	0.0374	0.0032	DisGeNet_GeneticVariation	malignant neoplasm of stomach
GeneticVariation	C0041349|C0268731|C0348642|C0477312	chronic kidney diseases	ADIPOQ	hsa:9370	0	187	0.0374	0.0032	DisGeNet_GeneticVariation	carcinoma of bladder|adenoma|disseminated malignant neoplasm|squamous cell carcinoma|primary carcinoma|solid neoplasm|pancreatic carcinoma|malignant squamous cell neoplasm|carcinoma, small cell|biliary tract cancer|pituitary adenoma, non-secreting|biliary tract carcinoma|adrenal cushing syndrome|adrenal cancer|adrenal gland neoplasms|benign neoplasm of adrenal gland|neoplasms, second primary|pituitary neoplasms|bone diseases|pituitary adenoma|metastatic carcinoma|small intestine carcinoma|tongue carcinoma|cancer of urinary tract|stomach neoplasms|squamous cell carcinoma of tongue|salivary gland carcinoma|small pituitary gland|cartilage diseases|squamous cell carcinoma of pharynx|squamous cell neoplasms|female genital diseases|adrenal gland diseases|anal squamous cell carcinoma|cancer of digestive system|urinary bladder diseases|tongue neoplasms|non-functioning pituitary gland neoplasm|disseminated squamous cell carcinoma|carcinoma of unknown primary|anus neoplasms|adenoma of rectum|anal cancer metastatic|respiratory system cancer|small cell carcinoma of ovary|cancer of lip|squamous cell carcinoma of lip|bladder squamous cell carcinoma|malignant neoplasm of other sites within the lip and oral cavity|central nervous system leukaemia|small hand|malignant solid neoplasm|squamous cell carcinoma, metastatic|pancreatic carcinoma non-resectable|pituitary carcinoma|benign neoplasm of pituitary gland|ectopic pituitary adenoma|solid carcinoma|carcinoma of anal canal
GeneticVariation	C0041349|C0268731|C0348642|C0477312	chronic kidney diseases	ADIPOQ	hsa:9370	0	187	0.0374	0.0032	DisGeNet_GeneticVariation	stomach carcinoma
GeneticVariation	C0041349|C0268731|C0348642|C0477312	chronic kidney diseases	ADIPOQ	hsa:9370	0	187	0.0374	0.0032	DisGeNet_GeneticVariation	primary malignant neoplasm
GeneticVariation	C0041349|C0268731|C0348642|C0477312	chronic kidney diseases	ADIPOQ	hsa:9370	0	187	0.0374	0.0032	DisGeNet_GeneticVariation	mental depression
GeneticVariation	C0041349|C0268731|C0348642|C0477312	chronic kidney diseases	ADIPOQ	hsa:9370	0	187	0.0374	0.0032	DisGeNet_GeneticVariation	obesity
GeneticVariation	C0041349|C0268731|C0348642|C0477312	chronic kidney diseases	ADIPOQ	hsa:9370	0	187	0.0374	0.0032	DisGeNet_GeneticVariation	polycystic ovary syndrome
GeneticVariation	C0041349|C0268731|C0348642|C0477312	chronic kidney diseases	ADIPOQ	hsa:9370	0	187	0.0374	0.0032	DisGeNet_GeneticVariation	cerebrovascular accident
GeneticVariation	C0041349|C0268731|C0348642|C0477312	chronic kidney diseases	ADIPOQ	hsa:9370	0	187	0.0374	0.0032	DisGeNet_GeneticVariation	kidney diseases
GeneticVariation	C0041349|C0268731|C0348642|C0477312	chronic kidney diseases	ADIPOQ	hsa:9370	0	187	0.0374	0.0032	DisGeNet_GeneticVariation	amyotrophic lateral sclerosis, familial|amyotrophic lateral sclerosis|motor neuron atrophy|motor neuron disease|familial motor neuron disease|lateral sclerosis
GeneticVariation	C0041349|C0268731|C0348642|C0477312	chronic kidney diseases	ADIPOQ	hsa:9370	0	187	0.0374	0.0032	DisGeNet_GeneticVariation	gestational diabetes
GeneticVariation	C0041349|C0268731|C0348642|C0477312	chronic kidney diseases	ADIPOQ	hsa:9370	0	187	0.0374	0.0032	DisGeNet_GeneticVariation	ovarian failure, premature|ovarian dysgenesis|premature ovarian failure 1
GeneticVariation	C0041349|C0268731|C0348642|C0477312	chronic kidney diseases	ADIPOQ	hsa:9370	0	187	0.0374	0.0032	DisGeNet_GeneticVariation	premature menopause
GeneticVariation	C0041349|C0268731|C0348642|C0477312	chronic kidney diseases	ADIPOQ	hsa:9370	0	187	0.0374	0.0032	DisGeNet_GeneticVariation	essential hypertension
GeneticVariation	C0041349|C0268731|C0348642|C0477312	chronic kidney diseases	ADIPOQ	hsa:9370	0	187	0.0374	0.0032	DisGeNet_GeneticVariation	malignant neoplasm of pancreas
GeneticVariation	C0041349|C0268731|C0348642|C0477312	chronic kidney diseases	ADIPOQ	hsa:9370	0	187	0.0374	0.0032	DisGeNet_GeneticVariation	malignant mesothelioma
GeneticVariation	C0041349|C0268731|C0348642|C0477312	chronic kidney diseases	ADIPOQ	hsa:9370	0	187	0.0374	0.0032	DisGeNet_GeneticVariation	malignant neoplasm of lung
GeneticVariation	C0041349|C0268731|C0348642|C0477312	chronic kidney diseases	ADIPOQ	hsa:9370	0	187	0.0374	0.0032	DisGeNet_GeneticVariation	colon carcinoma
GeneticVariation	C0041349|C0268731|C0348642|C0477312	chronic kidney diseases	ADIPOQ	hsa:9370	0	187	0.0374	0.0032	DisGeNet_GeneticVariation	breast carcinoma
GeneticVariation	C0041349|C0268731|C0348642|C0477312	chronic kidney diseases	ADIPOQ	hsa:9370	0	187	0.0374	0.0032	DisGeNet_GeneticVariation	prostate carcinoma
GeneticVariation	C0041349|C0268731|C0348642|C0477312	chronic kidney diseases	ADIPOQ	hsa:9370	0	187	0.0374	0.0032	DisGeNet_GeneticVariation	myocardial infarction
GeneticVariation	C0041349|C0268731|C0348642|C0477312	chronic kidney diseases	ADIPOQ	hsa:9370	0	187	0.0374	0.0032	DisGeNet_GeneticVariation	alcoholic liver diseases|hepatic vein thrombosis
GeneticVariation	C0041349|C0268731|C0348642|C0477312	chronic kidney diseases	ADIPOQ	hsa:9370	0	187	0.0374	0.0032	DisGeNet_GeneticVariation	angina pectoris, variant|prinzmetal variant angina
GeneticVariation	C0041349|C0268731|C0348642|C0477312	chronic kidney diseases	ADIPOQ	hsa:9370	0	187	0.0374	0.0032	DisGeNet_GeneticVariation	chronic periodontitis
GeneticVariation	C0041349|C0268731|C0348642|C0477312	chronic kidney diseases	ADIPOQ	hsa:9370	0	187	0.0374	0.0032	DisGeNet_GeneticVariation	hyperinsulinism
GeneticVariation	C0041349|C0268731|C0348642|C0477312	chronic kidney diseases	ADIPOQ	hsa:9370	0	187	0.0374	0.0032	DisGeNet_GeneticVariation	cardiovascular diseases
GeneticVariation	C0041349|C0268731|C0348642|C0477312	chronic kidney diseases	ADIPOQ	hsa:9370	0	187	0.0374	0.0032	DisGeNet_GeneticVariation	lymphoma, non-hodgkin
GeneticVariation	C0041349|C0268731|C0348642|C0477312	chronic kidney diseases	ADIPOQ	hsa:9370	0	187	0.0374	0.0032	DisGeNet_GeneticVariation	obesity, morbid
GeneticVariation	C0041349|C0268731|C0348642|C0477312	chronic kidney diseases	ADIPOQ	hsa:9370	0	187	0.0374	0.0032	DisGeNet_GeneticVariation	nonalcoholic steatohepatitis|steatohepatitis
GeneticVariation	C0041349|C0268731|C0348642|C0477312	chronic kidney diseases	ADIPOQ	hsa:9370	0	187	0.0374	0.0032	DisGeNet_GeneticVariation	malignant neoplasm of prostate
GeneticVariation	C0041349|C0268731|C0348642|C0477312	chronic kidney diseases	ADIPOQ	hsa:9370	0	187	0.0374	0.0032	DisGeNet_GeneticVariation	dental diseases
GeneticVariation	C0041349|C0268731|C0348642|C0477312	chronic kidney diseases	ADIPOQ	hsa:9370	0	187	0.0374	0.0032	DisGeNet_GeneticVariation	hepatitis c
GeneticVariation	C0041349|C0268731|C0348642|C0477312	chronic kidney diseases	ADIPOQ	hsa:9370	0	187	0.0374	0.0032	DisGeNet_GeneticVariation	lipid metabolism disorders
GeneticVariation	C0041349|C0268731|C0348642|C0477312	chronic kidney diseases	ADIPOQ	hsa:9370	0	187	0.0374	0.0032	DisGeNet_GeneticVariation	lipodystrophy
GeneticVariation	C0041349|C0268731|C0348642|C0477312	chronic kidney diseases	ADIPOQ	hsa:9370	0	187	0.0374	0.0032	DisGeNet_GeneticVariation	alzheimer disease, late onset|alzheimer disease type 1
GeneticVariation	C0041349|C0268731|C0348642|C0477312	chronic kidney diseases	ADIPOQ	hsa:9370	0	187	0.0374	0.0032	DisGeNet_GeneticVariation	fatty liver disease
GeneticVariation	C0041349|C0268731|C0348642|C0477312	chronic kidney diseases	ADIPOQ	hsa:9370	0	187	0.0374	0.0032	DisGeNet_GeneticVariation	liver carcinoma
GeneticVariation	C0041349|C0268731|C0348642|C0477312	chronic kidney diseases	ADIPOQ	hsa:9370	0	187	0.0374	0.0032	DisGeNet_GeneticVariation	hepatitis c, chronic
GeneticVariation	C0041349|C0268731|C0348642|C0477312	chronic kidney diseases	ADIPOQ	hsa:9370	0	187	0.0374	0.0032	DisGeNet_GeneticVariation	multiple chronic conditions|mental deterioration|cognitive deterioration|memory dysfunction|emotional dysfunction
GeneticVariation	C0041349|C0268731|C0348642|C0477312	chronic kidney diseases	ADIPOQ	hsa:9370	0	187	0.0374	0.0032	DisGeNet_GeneticVariation	congenital chromosomal disease|autoimmune diseases|blood autoimmune disorders|autoimmune endocrine disease
GeneticVariation	C0041349|C0268731|C0348642|C0477312	chronic kidney diseases	ADIPOQ	hsa:9370	0	187	0.0374	0.0032	DisGeNet_GeneticVariation	conn syndrome|adrenal hyperplasia, bilateral
GeneticVariation	C0041349|C0268731|C0348642|C0477312	chronic kidney diseases	ADIPOQ	hsa:9370	0	187	0.0374	0.0032	DisGeNet_GeneticVariation	acute chest syndrome
GeneticVariation	C0041349|C0268731|C0348642|C0477312	chronic kidney diseases	ADIPOQ	hsa:9370	0	187	0.0374	0.0032	DisGeNet_GeneticVariation	acute respiratory distress
GeneticVariation	C0041349|C0268731|C0348642|C0477312	chronic kidney diseases	ADIPOQ	hsa:9370	0	187	0.0374	0.0032	DisGeNet_GeneticVariation	adiponectin deficiency
GeneticVariation	C0041349|C0268731|C0348642|C0477312	chronic kidney diseases	ADIPOQ	hsa:9370	0	187	0.0374	0.0032	DisGeNet_GeneticVariation	adiponectin measurement
GeneticVariation	C0041349|C0268731|C0348642|C0477312	chronic kidney diseases	ADIPOQ	hsa:9370	0	187	0.0374	0.0032	DisGeNet_GeneticVariation	adiponectin, serum level of, quantitative trait locus 1
GeneticVariation	C0041349|C0268731|C0348642|C0477312	chronic kidney diseases	ADIPOQ	hsa:9370	0	187	0.0374	0.0032	DisGeNet_GeneticVariation	adult atypical meningioma
GeneticVariation	C0041349|C0268731|C0348642|C0477312	chronic kidney diseases	ADIPOQ	hsa:9370	0	187	0.0374	0.0032	DisGeNet_GeneticVariation	age related macular degeneration
GeneticVariation	C0041349|C0268731|C0348642|C0477312	chronic kidney diseases	ADIPOQ	hsa:9370	0	187	0.0374	0.0032	DisGeNet_GeneticVariation	atypical meningioma
GeneticVariation	C0041349|C0268731|C0348642|C0477312	chronic kidney diseases	ADIPOQ	hsa:9370	0	187	0.0374	0.0032	DisGeNet_GeneticVariation	barber say syndrome
GeneticVariation	C0041349|C0268731|C0348642|C0477312	chronic kidney diseases	ADIPOQ	hsa:9370	0	187	0.0374	0.0032	DisGeNet_GeneticVariation	biliary atresia
GeneticVariation	C0041349|C0268731|C0348642|C0477312	chronic kidney diseases	ADIPOQ	hsa:9370	0	187	0.0374	0.0032	DisGeNet_GeneticVariation	brooke-spiegler syndrome
GeneticVariation	C0041349|C0268731|C0348642|C0477312	chronic kidney diseases	ADIPOQ	hsa:9370	0	187	0.0374	0.0032	DisGeNet_GeneticVariation	carcinogenesis
GeneticVariation	C0041349|C0268731|C0348642|C0477312	chronic kidney diseases	ADIPOQ	hsa:9370	0	187	0.0374	0.0032	DisGeNet_GeneticVariation	carcinoma of lung
GeneticVariation	C0041349|C0268731|C0348642|C0477312	chronic kidney diseases	ADIPOQ	hsa:9370	0	187	0.0374	0.0032	DisGeNet_GeneticVariation	cardiomyopathy, familial idiopathic
GeneticVariation	C0041349|C0268731|C0348642|C0477312	chronic kidney diseases	ADIPOQ	hsa:9370	0	187	0.0374	0.0032	DisGeNet_GeneticVariation	carotid artery plaque
GeneticVariation	C0041349|C0268731|C0348642|C0477312	chronic kidney diseases	ADIPOQ	hsa:9370	0	187	0.0374	0.0032	DisGeNet_GeneticVariation	carotid atherosclerosis
GeneticVariation	C0041349|C0268731|C0348642|C0477312	chronic kidney diseases	ADIPOQ	hsa:9370	0	187	0.0374	0.0032	DisGeNet_GeneticVariation	colorectal carcinoma
GeneticVariation	C0041349|C0268731|C0348642|C0477312	chronic kidney diseases	ADIPOQ	hsa:9370	0	187	0.0374	0.0032	DisGeNet_GeneticVariation	colorectal neoplasms
GeneticVariation	C0041349|C0268731|C0348642|C0477312	chronic kidney diseases	ADIPOQ	hsa:9370	0	187	0.0374	0.0032	DisGeNet_GeneticVariation	complications of diabetes mellitus
GeneticVariation	C0041349|C0268731|C0348642|C0477312	chronic kidney diseases	ADIPOQ	hsa:9370	0	187	0.0374	0.0032	DisGeNet_GeneticVariation	congenital atresia of extrahepatic bile duct
GeneticVariation	C0041349|C0268731|C0348642|C0477312	chronic kidney diseases	ADIPOQ	hsa:9370	0	187	0.0374	0.0032	DisGeNet_GeneticVariation	conventional (clear cell) renal cell carcinoma
GeneticVariation	C0041349|C0268731|C0348642|C0477312	chronic kidney diseases	ADIPOQ	hsa:9370	0	187	0.0374	0.0032	DisGeNet_GeneticVariation	decreased adipose tissue
GeneticVariation	C0041349|C0268731|C0348642|C0477312	chronic kidney diseases	ADIPOQ	hsa:9370	0	187	0.0374	0.0032	DisGeNet_GeneticVariation	decreased concentration
GeneticVariation	C0041349|C0268731|C0348642|C0477312	chronic kidney diseases	ADIPOQ	hsa:9370	0	187	0.0374	0.0032	DisGeNet_GeneticVariation	degenerative polyarthritis
GeneticVariation	C0041349|C0268731|C0348642|C0477312	chronic kidney diseases	ADIPOQ	hsa:9370	0	187	0.0374	0.0032	DisGeNet_GeneticVariation	diabetes mellitus, insulin-dependent
GeneticVariation	C0041349|C0268731|C0348642|C0477312	chronic kidney diseases	ADIPOQ	hsa:9370	0	187	0.0374	0.0032	DisGeNet_GeneticVariation	diabetes mellitus, non-insulin-dependent
GeneticVariation	C0041349|C0268731|C0348642|C0477312	chronic kidney diseases	ADIPOQ	hsa:9370	0	187	0.0374	0.0032	DisGeNet_GeneticVariation	diabetic dyslipidaemia
GeneticVariation	C0041349|C0268731|C0348642|C0477312	chronic kidney diseases	ADIPOQ	hsa:9370	0	187	0.0374	0.0032	DisGeNet_GeneticVariation	diabetic nephropathy
GeneticVariation	C0041349|C0268731|C0348642|C0477312	chronic kidney diseases	ADIPOQ	hsa:9370	0	187	0.0374	0.0032	DisGeNet_GeneticVariation	diabetic peripheral neuropathy
GeneticVariation	C0041349|C0268731|C0348642|C0477312	chronic kidney diseases	ADIPOQ	hsa:9370	0	187	0.0374	0.0032	DisGeNet_GeneticVariation	dyslipidemias
GeneticVariation	C0041349|C0268731|C0348642|C0477312	chronic kidney diseases	ADIPOQ	hsa:9370	0	187	0.0374	0.0032	DisGeNet_GeneticVariation	endometrial carcinoma
GeneticVariation	C0041349|C0268731|C0348642|C0477312	chronic kidney diseases	ADIPOQ	hsa:9370	0	187	0.0374	0.0032	DisGeNet_GeneticVariation	familial generalized lipodystrophy
GeneticVariation	C0041349|C0268731|C0348642|C0477312	chronic kidney diseases	ADIPOQ	hsa:9370	0	187	0.0374	0.0032	DisGeNet_GeneticVariation	familial multiple trichoepitheliomata
GeneticVariation	C0041349|C0268731|C0348642|C0477312	chronic kidney diseases	ADIPOQ	hsa:9370	0	187	0.0374	0.0032	DisGeNet_GeneticVariation	glioma
GeneticVariation	C0041349|C0268731|C0348642|C0477312	chronic kidney diseases	ADIPOQ	hsa:9370	0	187	0.0374	0.0032	DisGeNet_GeneticVariation	human immunodeficiency virus (hiv) ii infection category b1
GeneticVariation	C0041349|C0268731|C0348642|C0477312	chronic kidney diseases	ADIPOQ	hsa:9370	0	187	0.0374	0.0032	DisGeNet_GeneticVariation	hyperglycemia
GeneticVariation	C0041349|C0268731|C0348642|C0477312	chronic kidney diseases	ADIPOQ	hsa:9370	0	187	0.0374	0.0032	DisGeNet_GeneticVariation	hyperlipidemia, familial combined
GeneticVariation	C0041349|C0268731|C0348642|C0477312	chronic kidney diseases	ADIPOQ	hsa:9370	0	187	0.0374	0.0032	DisGeNet_GeneticVariation	hypertension in children
GeneticVariation	C0041349|C0268731|C0348642|C0477312	chronic kidney diseases	ADIPOQ	hsa:9370	0	187	0.0374	0.0032	DisGeNet_GeneticVariation	hypertriglyceridemia
GeneticVariation	C0041349|C0268731|C0348642|C0477312	chronic kidney diseases	ADIPOQ	hsa:9370	0	187	0.0374	0.0032	DisGeNet_GeneticVariation	hypoadiponectinemia
GeneticVariation	C0041349|C0268731|C0348642|C0477312	chronic kidney diseases	ADIPOQ	hsa:9370	0	187	0.0374	0.0032	DisGeNet_GeneticVariation	idiopathic premature ovarian failure
GeneticVariation	C0041349|C0268731|C0348642|C0477312	chronic kidney diseases	ADIPOQ	hsa:9370	0	187	0.0374	0.0032	DisGeNet_GeneticVariation	insulin resistance syndrome
GeneticVariation	C0041349|C0268731|C0348642|C0477312	chronic kidney diseases	ADIPOQ	hsa:9370	0	187	0.0374	0.0032	DisGeNet_GeneticVariation	intracranial atherosclerosis
GeneticVariation	C0041349|C0268731|C0348642|C0477312	chronic kidney diseases	ADIPOQ	hsa:9370	0	187	0.0374	0.0032	DisGeNet_GeneticVariation	ischemic stroke
GeneticVariation	C0041349|C0268731|C0348642|C0477312	chronic kidney diseases	ADIPOQ	hsa:9370	0	187	0.0374	0.0032	DisGeNet_GeneticVariation	large-artery atherosclerosis (embolus/thrombosis)
GeneticVariation	C0041349|C0268731|C0348642|C0477312	chronic kidney diseases	ADIPOQ	hsa:9370	0	187	0.0374	0.0032	DisGeNet_GeneticVariation	macroangiopathy
GeneticVariation	C0041349|C0268731|C0348642|C0477312	chronic kidney diseases	ADIPOQ	hsa:9370	0	187	0.0374	0.0032	DisGeNet_GeneticVariation	malignant neoplasm of colon and/or rectum
GeneticVariation	C0041349|C0268731|C0348642|C0477312	chronic kidney diseases	ADIPOQ	hsa:9370	0	187	0.0374	0.0032	DisGeNet_GeneticVariation	malignant neoplasm of endometrium
GeneticVariation	C0041349|C0268731|C0348642|C0477312	chronic kidney diseases	ADIPOQ	hsa:9370	0	187	0.0374	0.0032	DisGeNet_GeneticVariation	malignant tumor of colon
GeneticVariation	C0041349|C0268731|C0348642|C0477312	chronic kidney diseases	ADIPOQ	hsa:9370	0	187	0.0374	0.0032	DisGeNet_GeneticVariation	mammary neoplasms
GeneticVariation	C0041349|C0268731|C0348642|C0477312	chronic kidney diseases	ADIPOQ	hsa:9370	0	187	0.0374	0.0032	DisGeNet_GeneticVariation	mammary tumorigenesis
GeneticVariation	C0041349|C0268731|C0348642|C0477312	chronic kidney diseases	ADIPOQ	hsa:9370	0	187	0.0374	0.0032	DisGeNet_GeneticVariation	metabolic syndrome x
GeneticVariation	C0041349|C0268731|C0348642|C0477312	chronic kidney diseases	ADIPOQ	hsa:9370	0	187	0.0374	0.0032	DisGeNet_GeneticVariation	microalbuminuric diabetic nephropathy
GeneticVariation	C0041349|C0268731|C0348642|C0477312	chronic kidney diseases	ADIPOQ	hsa:9370	0	187	0.0374	0.0032	DisGeNet_GeneticVariation	monogenic obesity
GeneticVariation	C0041349|C0268731|C0348642|C0477312	chronic kidney diseases	ADIPOQ	hsa:9370	0	187	0.0374	0.0032	DisGeNet_GeneticVariation	multiple sclerosis, primary progressive
GeneticVariation	C0041349|C0268731|C0348642|C0477312	chronic kidney diseases	ADIPOQ	hsa:9370	0	187	0.0374	0.0032	DisGeNet_GeneticVariation	new onset diabetes after transplant
GeneticVariation	C0041349|C0268731|C0348642|C0477312	chronic kidney diseases	ADIPOQ	hsa:9370	0	187	0.0374	0.0032	DisGeNet_GeneticVariation	non-alcoholic fatty liver disease
GeneticVariation	C0041349|C0268731|C0348642|C0477312	chronic kidney diseases	ADIPOQ	hsa:9370	0	187	0.0374	0.0032	DisGeNet_GeneticVariation	non-small cell lung carcinoma
GeneticVariation	C0041349|C0268731|C0348642|C0477312	chronic kidney diseases	ADIPOQ	hsa:9370	0	187	0.0374	0.0032	DisGeNet_GeneticVariation	obstructive sleep apnea hypopnea syndrome
GeneticVariation	C0041349|C0268731|C0348642|C0477312	chronic kidney diseases	ADIPOQ	hsa:9370	0	187	0.0374	0.0032	DisGeNet_GeneticVariation	osteoarthritis, knee
GeneticVariation	C0041349|C0268731|C0348642|C0477312	chronic kidney diseases	ADIPOQ	hsa:9370	0	187	0.0374	0.0032	DisGeNet_GeneticVariation	overweight and obesity
GeneticVariation	C0041349|C0268731|C0348642|C0477312	chronic kidney diseases	ADIPOQ	hsa:9370	0	187	0.0374	0.0032	DisGeNet_GeneticVariation	overweight or obesity
GeneticVariation	C0041349|C0268731|C0348642|C0477312	chronic kidney diseases	ADIPOQ	hsa:9370	0	187	0.0374	0.0032	DisGeNet_GeneticVariation	pediatric obesity
GeneticVariation	C0041349|C0268731|C0348642|C0477312	chronic kidney diseases	ADIPOQ	hsa:9370	0	187	0.0374	0.0032	DisGeNet_GeneticVariation	peripheral arterial diseases
GeneticVariation	C0041349|C0268731|C0348642|C0477312	chronic kidney diseases	ADIPOQ	hsa:9370	0	187	0.0374	0.0032	DisGeNet_GeneticVariation	post transplant diabetes mellitus
GeneticVariation	C0041349|C0268731|C0348642|C0477312	chronic kidney diseases	ADIPOQ	hsa:9370	0	187	0.0374	0.0032	DisGeNet_GeneticVariation	precursor b-cell lymphoblastic leukemia
GeneticVariation	C0041349|C0268731|C0348642|C0477312	chronic kidney diseases	ADIPOQ	hsa:9370	0	187	0.0374	0.0032	DisGeNet_GeneticVariation	prediabetes syndrome
GeneticVariation	C0041349|C0268731|C0348642|C0477312	chronic kidney diseases	ADIPOQ	hsa:9370	0	187	0.0374	0.0032	DisGeNet_GeneticVariation	pregnancy associated hypertension
GeneticVariation	C0041349|C0268731|C0348642|C0477312	chronic kidney diseases	ADIPOQ	hsa:9370	0	187	0.0374	0.0032	DisGeNet_GeneticVariation	primary malignant neoplasm of lung
GeneticVariation	C0041349|C0268731|C0348642|C0477312	chronic kidney diseases	ADIPOQ	hsa:9370	0	187	0.0374	0.0032	DisGeNet_GeneticVariation	progressive pseudorheumatoid dysplasia
GeneticVariation	C0041349|C0268731|C0348642|C0477312	chronic kidney diseases	ADIPOQ	hsa:9370	0	187	0.0374	0.0032	DisGeNet_GeneticVariation	pseudohyperkalemia cardiff
GeneticVariation	C0041349|C0268731|C0348642|C0477312	chronic kidney diseases	ADIPOQ	hsa:9370	0	187	0.0374	0.0032	DisGeNet_GeneticVariation	rectal carcinoma
GeneticVariation	C0041349|C0268731|C0348642|C0477312	chronic kidney diseases	ADIPOQ	hsa:9370	0	187	0.0374	0.0032	DisGeNet_GeneticVariation	renal cell carcinoma
GeneticVariation	C0041349|C0268731|C0348642|C0477312	chronic kidney diseases	ADIPOQ	hsa:9370	0	187	0.0374	0.0032	DisGeNet_GeneticVariation	resistant hypertensive disorder
GeneticVariation	C0041349|C0268731|C0348642|C0477312	chronic kidney diseases	ADIPOQ	hsa:9370	0	187	0.0374	0.0032	DisGeNet_GeneticVariation	severe periodontitis
GeneticVariation	C0041349|C0268731|C0348642|C0477312	chronic kidney diseases	ADIPOQ	hsa:9370	0	187	0.0374	0.0032	DisGeNet_GeneticVariation	skin fold (abnormality)
GeneticVariation	C0041349|C0268731|C0348642|C0477312	chronic kidney diseases	ADIPOQ	hsa:9370	0	187	0.0374	0.0032	DisGeNet_GeneticVariation	sleep apnea, obstructive
GeneticVariation	C0041349|C0268731|C0348642|C0477312	chronic kidney diseases	ADIPOQ	hsa:9370	0	187	0.0374	0.0032	DisGeNet_GeneticVariation	subarachnoid hemorrhage
GeneticVariation	C0041349|C0268731|C0348642|C0477312	chronic kidney diseases	ADIPOQ	hsa:9370	0	187	0.0374	0.0032	DisGeNet_GeneticVariation	venous retinal branch occlusion
GeneticVariation	C0041349|C0268731|C0348642|C0477312	chronic kidney diseases	ADIPOQ	hsa:9370	0	187	0.0374	0.0032	DisGeNet_GeneticVariation	werner syndrome
GeneticVariation	C0041349|C0268731|C0348642|C0477312	chronic kidney diseases	ADIPOQ	hsa:9370	0	187	0.0374	0.0032	DisGeNet_ModifyingMutation	myocardial infarction
GeneticVariation	C0041349|C0268731|C0348642|C0477312	chronic kidney diseases	ADIPOQ	hsa:9370	0	187	0.0374	0.0032	DisGeNet_PosttranslationalModification	neoplasms
GeneticVariation	C0041349|C0268731|C0348642|C0477312	chronic kidney diseases	ADIPOQ	hsa:9370	0	187	0.0374	0.0032	DisGeNet_PosttranslationalModification	obesity
GeneticVariation	C0041349|C0268731|C0348642|C0477312	chronic kidney diseases	ADIPOQ	hsa:9370	0	187	0.0374	0.0032	DisGeNet_PosttranslationalModification	tuberous sclerosis
GeneticVariation	C0041349|C0268731|C0348642|C0477312	chronic kidney diseases	ADIPOQ	hsa:9370	0	187	0.0374	0.0032	DisGeNet_PosttranslationalModification	gestational diabetes
GeneticVariation	C0041349|C0268731|C0348642|C0477312	chronic kidney diseases	ADIPOQ	hsa:9370	0	187	0.0374	0.0032	DisGeNet_PosttranslationalModification	liver carcinoma
GeneticVariation	C0041349|C0268731|C0348642|C0477312	chronic kidney diseases	ADIPOQ	hsa:9370	0	187	0.0374	0.0032	DisGeNet_PosttranslationalModification	hypoadiponectinemia
GeneticVariation	C0041349|C0268731|C0348642|C0477312	chronic kidney diseases	ADIPOQ	hsa:9370	0	187	0.0374	0.0032	DisGeNet_PosttranslationalModification	liver neoplasms
GeneticVariation	C0041349|C0268731|C0348642|C0477312	chronic kidney diseases	ADIPOQ	hsa:9370	0	187	0.0374	0.0032	DisGeNet_PosttranslationalModification	non-alcoholic fatty liver disease
GeneticVariation	C0041349|C0268731|C0348642|C0477312	chronic kidney diseases	ADIPOQ	hsa:9370	0	187	0.0374	0.0032	DisGeNet_Therapeutic	atherosclerosis
GeneticVariation	C0041349|C0268731|C0348642|C0477312	chronic kidney diseases	ADIPOQ	hsa:9370	0	187	0.0374	0.0032	DisGeNet_Therapeutic	inflammation
GeneticVariation	C0041349|C0268731|C0348642|C0477312	chronic kidney diseases	ADIPOQ	hsa:9370	0	187	0.0374	0.0032	DisGeNet_Therapeutic	fetal growth retardation
GeneticVariation	C0041349|C0268731|C0348642|C0477312	chronic kidney diseases	ADIPOQ	hsa:9370	0	187	0.0374	0.0032	DisGeNet_Therapeutic	myocardial failure
GeneticVariation	C0041349|C0268731|C0348642|C0477312	chronic kidney diseases	ADIPOQ	hsa:9370	0	187	0.0374	0.0032	DisGeNet_Therapeutic	heart failure
GeneticVariation	C0041349|C0268731|C0348642|C0477312	chronic kidney diseases	ADIPOQ	hsa:9370	0	187	0.0374	0.0032	DisGeNet_Therapeutic	heart failure, right-sided
GeneticVariation	C0041349|C0268731|C0348642|C0477312	chronic kidney diseases	ADIPOQ	hsa:9370	0	187	0.0374	0.0032	DisGeNet_Therapeutic	left-sided heart failure
GeneticVariation	C0041349|C0268731|C0348642|C0477312	chronic kidney diseases	ADIPOQ	hsa:9370	0	187	0.0374	0.0032	DisGeNet_Therapeutic	congestive heart failure
GeneticVariation	C0041349|C0268731|C0348642|C0477312	chronic kidney diseases	ADIPOQ	hsa:9370	0	187	0.0374	0.0032	DisGeNet_Therapeutic	obesity
GeneticVariation	C0041349|C0268731|C0348642|C0477312	chronic kidney diseases	ADIPOQ	hsa:9370	0	187	0.0374	0.0032	DisGeNet_Therapeutic	hepatitis, drug-induced
GeneticVariation	C0041349|C0268731|C0348642|C0477312	chronic kidney diseases	ADIPOQ	hsa:9370	0	187	0.0374	0.0032	DisGeNet_Therapeutic	gestational diabetes
GeneticVariation	C0041349|C0268731|C0348642|C0477312	chronic kidney diseases	ADIPOQ	hsa:9370	0	187	0.0374	0.0032	DisGeNet_Therapeutic	pulmonary fibrosis
GeneticVariation	C0041349|C0268731|C0348642|C0477312	chronic kidney diseases	ADIPOQ	hsa:9370	0	187	0.0374	0.0032	DisGeNet_Therapeutic	choroidal neovascularization
GeneticVariation	C0041349|C0268731|C0348642|C0477312	chronic kidney diseases	ADIPOQ	hsa:9370	0	187	0.0374	0.0032	DisGeNet_Therapeutic	alveolitis, fibrosing|idiopathic pulmonary fibrosis
GeneticVariation	C0041349|C0268731|C0348642|C0477312	chronic kidney diseases	ADIPOQ	hsa:9370	0	187	0.0374	0.0032	DisGeNet_Therapeutic	hepatitis, toxic
GeneticVariation	C0041349|C0268731|C0348642|C0477312	chronic kidney diseases	ADIPOQ	hsa:9370	0	187	0.0374	0.0032	DisGeNet_Therapeutic	atherogenesis
GeneticVariation	C0041349|C0268731|C0348642|C0477312	chronic kidney diseases	ADIPOQ	hsa:9370	0	187	0.0374	0.0032	DisGeNet_Therapeutic	chemical and drug induced liver injury
GeneticVariation	C0041349|C0268731|C0348642|C0477312	chronic kidney diseases	ADIPOQ	hsa:9370	0	187	0.0374	0.0032	DisGeNet_Therapeutic	chemically-induced liver toxicity
GeneticVariation	C0041349|C0268731|C0348642|C0477312	chronic kidney diseases	ADIPOQ	hsa:9370	0	187	0.0374	0.0032	DisGeNet_Therapeutic	coronary restenosis
GeneticVariation	C0041349|C0268731|C0348642|C0477312	chronic kidney diseases	ADIPOQ	hsa:9370	0	187	0.0374	0.0032	DisGeNet_Therapeutic	drug-induced acute liver injury
GeneticVariation	C0041349|C0268731|C0348642|C0477312	chronic kidney diseases	ADIPOQ	hsa:9370	0	187	0.0374	0.0032	DisGeNet_Therapeutic	drug-induced liver disease
GeneticVariation	C0041349|C0268731|C0348642|C0477312	chronic kidney diseases	ADIPOQ	hsa:9370	0	187	0.0374	0.0032	DisGeNet_Therapeutic	heart decompensation
GeneticVariation	C0041349|C0268731|C0348642|C0477312	chronic kidney diseases	ADIPOQ	hsa:9370	0	187	0.0374	0.0032	DisGeNet_Therapeutic	hyperglycemia
GeneticVariation	C0041349|C0268731|C0348642|C0477312	chronic kidney diseases	ADIPOQ	hsa:9370	0	187	0.0374	0.0032	DisGeNet_Therapeutic	hyperglycemia, postprandial
GeneticVariation	C0041349|C0268731|C0348642|C0477312	chronic kidney diseases	ADIPOQ	hsa:9370	0	187	0.0374	0.0032	DisGeNet_Therapeutic	hyperlipidemia
GeneticVariation	C0041349|C0268731|C0348642|C0477312	chronic kidney diseases	ADIPOQ	hsa:9370	0	187	0.0374	0.0032	DisGeNet_Therapeutic	hyperlipoproteinemias
GeneticVariation	C0041349|C0268731|C0348642|C0477312	chronic kidney diseases	ADIPOQ	hsa:9370	0	187	0.0374	0.0032	DisGeNet_Therapeutic	insulin resistance
GeneticVariation	C0041349|C0268731|C0348642|C0477312	chronic kidney diseases	ADIPOQ	hsa:9370	0	187	0.0374	0.0032	DisGeNet_Therapeutic	insulin sensitivity
GeneticVariation	C0041349|C0268731|C0348642|C0477312	chronic kidney diseases	ADIPOQ	hsa:9370	0	187	0.0374	0.0032	DisGeNet_Therapeutic	liver cirrhosis, experimental
GeneticVariation	C0041349|C0268731|C0348642|C0477312	chronic kidney diseases	ADIPOQ	hsa:9370	0	187	0.0374	0.0032	DisGeNet_Therapeutic	mammary neoplasms, experimental
GeneticVariation	C0041349|C0268731|C0348642|C0477312	chronic kidney diseases	ADIPOQ	hsa:9370	0	187	0.0374	0.0032	DisGeNet_Therapeutic	myocardial ischemia
GeneticVariation	C0041349|C0268731|C0348642|C0477312	chronic kidney diseases	ADIPOQ	hsa:9370	0	187	0.0374	0.0032	DisGeNet_Therapeutic	myocardial reperfusion injury
GeneticVariation	C0041349|C0268731|C0348642|C0477312	chronic kidney diseases	ADIPOQ	hsa:9370	0	187	0.0374	0.0032	DisGeNet_Therapeutic	pulmonary edema
GeneticVariation	C0041349|C0268731|C0348642|C0477312	chronic kidney diseases	ADIPOR1	hsa:51094	0	32	0.0064	0.0032	DisGeNet_AlteredExpression	anxiety
GeneticVariation	C0041349|C0268731|C0348642|C0477312	chronic kidney diseases	ADIPOR1	hsa:51094	0	32	0.0064	0.0032	DisGeNet_AlteredExpression	anxiety disorders
GeneticVariation	C0041349|C0268731|C0348642|C0477312	chronic kidney diseases	ADIPOR1	hsa:51094	0	32	0.0064	0.0032	DisGeNet_AlteredExpression	rheumatoid arthritis
GeneticVariation	C0041349|C0268731|C0348642|C0477312	chronic kidney diseases	ADIPOR1	hsa:51094	0	32	0.0064	0.0032	DisGeNet_AlteredExpression	coronary arteriosclerosis|arteriosclerosis obliterans|vascular degeneration|cerebral arteriosclerosis|atherosclerosis obliterans|arteriolosclerosis
GeneticVariation	C0041349|C0268731|C0348642|C0477312	chronic kidney diseases	ADIPOR1	hsa:51094	0	32	0.0064	0.0032	DisGeNet_AlteredExpression	atherosclerosis
GeneticVariation	C0041349|C0268731|C0348642|C0477312	chronic kidney diseases	ADIPOR1	hsa:51094	0	32	0.0064	0.0032	DisGeNet_AlteredExpression	arteriosclerosis
GeneticVariation	C0041349|C0268731|C0348642|C0477312	chronic kidney diseases	ADIPOR1	hsa:51094	0	32	0.0064	0.0032	DisGeNet_AlteredExpression	malignant neoplasm of breast
GeneticVariation	C0041349|C0268731|C0348642|C0477312	chronic kidney diseases	ADIPOR1	hsa:51094	0	32	0.0064	0.0032	DisGeNet_AlteredExpression	neoplasms
GeneticVariation	C0041349|C0268731|C0348642|C0477312	chronic kidney diseases	ADIPOR1	hsa:51094	0	32	0.0064	0.0032	DisGeNet_AlteredExpression	malignant neoplasms
GeneticVariation	C0041349|C0268731|C0348642|C0477312	chronic kidney diseases	ADIPOR1	hsa:51094	0	32	0.0064	0.0032	DisGeNet_AlteredExpression	common variable immunodeficiency
GeneticVariation	C0041349|C0268731|C0348642|C0477312	chronic kidney diseases	ADIPOR1	hsa:51094	0	32	0.0064	0.0032	DisGeNet_AlteredExpression	coronary artery disease
GeneticVariation	C0041349|C0268731|C0348642|C0477312	chronic kidney diseases	ADIPOR1	hsa:51094	0	32	0.0064	0.0032	DisGeNet_AlteredExpression	coronary heart disease
GeneticVariation	C0041349|C0268731|C0348642|C0477312	chronic kidney diseases	ADIPOR1	hsa:51094	0	32	0.0064	0.0032	DisGeNet_AlteredExpression	vasculitis
GeneticVariation	C0041349|C0268731|C0348642|C0477312	chronic kidney diseases	ADIPOR1	hsa:51094	0	32	0.0064	0.0032	DisGeNet_AlteredExpression	diabetes
GeneticVariation	C0041349|C0268731|C0348642|C0477312	chronic kidney diseases	ADIPOR1	hsa:51094	0	32	0.0064	0.0032	DisGeNet_AlteredExpression	diabetes mellitus
GeneticVariation	C0041349|C0268731|C0348642|C0477312	chronic kidney diseases	ADIPOR1	hsa:51094	0	32	0.0064	0.0032	DisGeNet_AlteredExpression	impaired glucose tolerance
GeneticVariation	C0041349|C0268731|C0348642|C0477312	chronic kidney diseases	ADIPOR1	hsa:51094	0	32	0.0064	0.0032	DisGeNet_AlteredExpression	congestive heart failure
GeneticVariation	C0041349|C0268731|C0348642|C0477312	chronic kidney diseases	ADIPOR1	hsa:51094	0	32	0.0064	0.0032	DisGeNet_AlteredExpression	kidney failure, chronic
GeneticVariation	C0041349|C0268731|C0348642|C0477312	chronic kidney diseases	ADIPOR1	hsa:51094	0	32	0.0064	0.0032	DisGeNet_AlteredExpression	liver cirrhosis
GeneticVariation	C0041349|C0268731|C0348642|C0477312	chronic kidney diseases	ADIPOR1	hsa:51094	0	32	0.0064	0.0032	DisGeNet_AlteredExpression	chronic obstructive airway disease
GeneticVariation	C0041349|C0268731|C0348642|C0477312	chronic kidney diseases	ADIPOR1	hsa:51094	0	32	0.0064	0.0032	DisGeNet_AlteredExpression	malignant neoplasm of stomach
GeneticVariation	C0041349|C0268731|C0348642|C0477312	chronic kidney diseases	ADIPOR1	hsa:51094	0	32	0.0064	0.0032	DisGeNet_AlteredExpression	androgen-insensitivity syndrome
GeneticVariation	C0041349|C0268731|C0348642|C0477312	chronic kidney diseases	ADIPOR1	hsa:51094	0	32	0.0064	0.0032	DisGeNet_AlteredExpression	stomach carcinoma
GeneticVariation	C0041349|C0268731|C0348642|C0477312	chronic kidney diseases	ADIPOR1	hsa:51094	0	32	0.0064	0.0032	DisGeNet_AlteredExpression	primary malignant neoplasm
GeneticVariation	C0041349|C0268731|C0348642|C0477312	chronic kidney diseases	ADIPOR1	hsa:51094	0	32	0.0064	0.0032	DisGeNet_AlteredExpression	obesity
GeneticVariation	C0041349|C0268731|C0348642|C0477312	chronic kidney diseases	ADIPOR1	hsa:51094	0	32	0.0064	0.0032	DisGeNet_AlteredExpression	polycystic ovary syndrome
GeneticVariation	C0041349|C0268731|C0348642|C0477312	chronic kidney diseases	ADIPOR1	hsa:51094	0	32	0.0064	0.0032	DisGeNet_AlteredExpression	malignant neoplasm of lung
GeneticVariation	C0041349|C0268731|C0348642|C0477312	chronic kidney diseases	ADIPOR1	hsa:51094	0	32	0.0064	0.0032	DisGeNet_AlteredExpression	prostatic hypertrophy|prostatic hyperplasia|benign prostatic hyperplasia
GeneticVariation	C0041349|C0268731|C0348642|C0477312	chronic kidney diseases	ADIPOR1	hsa:51094	0	32	0.0064	0.0032	DisGeNet_AlteredExpression	colon carcinoma
GeneticVariation	C0041349|C0268731|C0348642|C0477312	chronic kidney diseases	ADIPOR1	hsa:51094	0	32	0.0064	0.0032	DisGeNet_AlteredExpression	breast carcinoma
GeneticVariation	C0041349|C0268731|C0348642|C0477312	chronic kidney diseases	ADIPOR1	hsa:51094	0	32	0.0064	0.0032	DisGeNet_AlteredExpression	prostate carcinoma
GeneticVariation	C0041349|C0268731|C0348642|C0477312	chronic kidney diseases	ADIPOR1	hsa:51094	0	32	0.0064	0.0032	DisGeNet_AlteredExpression	retinitis pigmentosa
GeneticVariation	C0041349|C0268731|C0348642|C0477312	chronic kidney diseases	ADIPOR1	hsa:51094	0	32	0.0064	0.0032	DisGeNet_AlteredExpression	pulmonary fibrosis
GeneticVariation	C0041349|C0268731|C0348642|C0477312	chronic kidney diseases	ADIPOR1	hsa:51094	0	32	0.0064	0.0032	DisGeNet_AlteredExpression	early pregnancy
GeneticVariation	C0041349|C0268731|C0348642|C0477312	chronic kidney diseases	ADIPOR1	hsa:51094	0	32	0.0064	0.0032	DisGeNet_AlteredExpression	hyperinsulinism
GeneticVariation	C0041349|C0268731|C0348642|C0477312	chronic kidney diseases	ADIPOR1	hsa:51094	0	32	0.0064	0.0032	DisGeNet_AlteredExpression	steatohepatitis|nonalcoholic steatohepatitis
GeneticVariation	C0041349|C0268731|C0348642|C0477312	chronic kidney diseases	ADIPOR1	hsa:51094	0	32	0.0064	0.0032	DisGeNet_AlteredExpression	malignant neoplasm of prostate
GeneticVariation	C0041349|C0268731|C0348642|C0477312	chronic kidney diseases	ADIPOR1	hsa:51094	0	32	0.0064	0.0032	DisGeNet_AlteredExpression	fatty liver disease
GeneticVariation	C0041349|C0268731|C0348642|C0477312	chronic kidney diseases	ADIPOR1	hsa:51094	0	32	0.0064	0.0032	DisGeNet_AlteredExpression	bronchopulmonary dysplasia
GeneticVariation	C0041349|C0268731|C0348642|C0477312	chronic kidney diseases	ADIPOR1	hsa:51094	0	32	0.0064	0.0032	DisGeNet_AlteredExpression	adenocarcinoma
GeneticVariation	C0041349|C0268731|C0348642|C0477312	chronic kidney diseases	ADIPOR1	hsa:51094	0	32	0.0064	0.0032	DisGeNet_AlteredExpression	adenocarcinoma of esophagus
GeneticVariation	C0041349|C0268731|C0348642|C0477312	chronic kidney diseases	ADIPOR1	hsa:51094	0	32	0.0064	0.0032	DisGeNet_AlteredExpression	adenocarcinoma of large intestine
GeneticVariation	C0041349|C0268731|C0348642|C0477312	chronic kidney diseases	ADIPOR1	hsa:51094	0	32	0.0064	0.0032	DisGeNet_AlteredExpression	adenocarcinoma, endometrioid
GeneticVariation	C0041349|C0268731|C0348642|C0477312	chronic kidney diseases	ADIPOR1	hsa:51094	0	32	0.0064	0.0032	DisGeNet_AlteredExpression	adrenal gland pheochromocytoma
GeneticVariation	C0041349|C0268731|C0348642|C0477312	chronic kidney diseases	ADIPOR1	hsa:51094	0	32	0.0064	0.0032	DisGeNet_AlteredExpression	b-cell lymphomas
GeneticVariation	C0041349|C0268731|C0348642|C0477312	chronic kidney diseases	ADIPOR1	hsa:51094	0	32	0.0064	0.0032	DisGeNet_AlteredExpression	barrett epithelium
GeneticVariation	C0041349|C0268731|C0348642|C0477312	chronic kidney diseases	ADIPOR1	hsa:51094	0	32	0.0064	0.0032	DisGeNet_AlteredExpression	barrett esophagus
GeneticVariation	C0041349|C0268731|C0348642|C0477312	chronic kidney diseases	ADIPOR1	hsa:51094	0	32	0.0064	0.0032	DisGeNet_AlteredExpression	carcinoma of lung
GeneticVariation	C0041349|C0268731|C0348642|C0477312	chronic kidney diseases	ADIPOR1	hsa:51094	0	32	0.0064	0.0032	DisGeNet_AlteredExpression	carcinoma, endometrioid
GeneticVariation	C0041349|C0268731|C0348642|C0477312	chronic kidney diseases	ADIPOR1	hsa:51094	0	32	0.0064	0.0032	DisGeNet_AlteredExpression	carcinoma, ovarian epithelial
GeneticVariation	C0041349|C0268731|C0348642|C0477312	chronic kidney diseases	ADIPOR1	hsa:51094	0	32	0.0064	0.0032	DisGeNet_AlteredExpression	chondrosarcoma
GeneticVariation	C0041349|C0268731|C0348642|C0477312	chronic kidney diseases	ADIPOR1	hsa:51094	0	32	0.0064	0.0032	DisGeNet_AlteredExpression	chronic kidney disease stage 5
GeneticVariation	C0041349|C0268731|C0348642|C0477312	chronic kidney diseases	ADIPOR1	hsa:51094	0	32	0.0064	0.0032	DisGeNet_AlteredExpression	chronic lung injury
GeneticVariation	C0041349|C0268731|C0348642|C0477312	chronic kidney diseases	ADIPOR1	hsa:51094	0	32	0.0064	0.0032	DisGeNet_AlteredExpression	colorectal carcinoma
GeneticVariation	C0041349|C0268731|C0348642|C0477312	chronic kidney diseases	ADIPOR1	hsa:51094	0	32	0.0064	0.0032	DisGeNet_AlteredExpression	colorectal neoplasms
GeneticVariation	C0041349|C0268731|C0348642|C0477312	chronic kidney diseases	ADIPOR1	hsa:51094	0	32	0.0064	0.0032	DisGeNet_AlteredExpression	conventional (clear cell) renal cell carcinoma
GeneticVariation	C0041349|C0268731|C0348642|C0477312	chronic kidney diseases	ADIPOR1	hsa:51094	0	32	0.0064	0.0032	DisGeNet_AlteredExpression	degenerative polyarthritis
GeneticVariation	C0041349|C0268731|C0348642|C0477312	chronic kidney diseases	ADIPOR1	hsa:51094	0	32	0.0064	0.0032	DisGeNet_AlteredExpression	diabetes mellitus, insulin-dependent
GeneticVariation	C0041349|C0268731|C0348642|C0477312	chronic kidney diseases	ADIPOR1	hsa:51094	0	32	0.0064	0.0032	DisGeNet_AlteredExpression	diabetes mellitus, non-insulin-dependent
GeneticVariation	C0041349|C0268731|C0348642|C0477312	chronic kidney diseases	ADIPOR1	hsa:51094	0	32	0.0064	0.0032	DisGeNet_AlteredExpression	diabetic nephropathy
GeneticVariation	C0041349|C0268731|C0348642|C0477312	chronic kidney diseases	ADIPOR1	hsa:51094	0	32	0.0064	0.0032	DisGeNet_AlteredExpression	endometrial carcinoma
GeneticVariation	C0041349|C0268731|C0348642|C0477312	chronic kidney diseases	ADIPOR1	hsa:51094	0	32	0.0064	0.0032	DisGeNet_AlteredExpression	endothelial dysfunction
GeneticVariation	C0041349|C0268731|C0348642|C0477312	chronic kidney diseases	ADIPOR1	hsa:51094	0	32	0.0064	0.0032	DisGeNet_AlteredExpression	epithelial ovarian cancer
GeneticVariation	C0041349|C0268731|C0348642|C0477312	chronic kidney diseases	ADIPOR1	hsa:51094	0	32	0.0064	0.0032	DisGeNet_AlteredExpression	gastrointestinal stromal tumors
GeneticVariation	C0041349|C0268731|C0348642|C0477312	chronic kidney diseases	ADIPOR1	hsa:51094	0	32	0.0064	0.0032	DisGeNet_AlteredExpression	glioblastoma
GeneticVariation	C0041349|C0268731|C0348642|C0477312	chronic kidney diseases	ADIPOR1	hsa:51094	0	32	0.0064	0.0032	DisGeNet_AlteredExpression	hyperglycemia
GeneticVariation	C0041349|C0268731|C0348642|C0477312	chronic kidney diseases	ADIPOR1	hsa:51094	0	32	0.0064	0.0032	DisGeNet_AlteredExpression	hyperuricemia
GeneticVariation	C0041349|C0268731|C0348642|C0477312	chronic kidney diseases	ADIPOR1	hsa:51094	0	32	0.0064	0.0032	DisGeNet_AlteredExpression	malignant neoplasm of endometrium
GeneticVariation	C0041349|C0268731|C0348642|C0477312	chronic kidney diseases	ADIPOR1	hsa:51094	0	32	0.0064	0.0032	DisGeNet_AlteredExpression	malignant tumor of colon
GeneticVariation	C0041349|C0268731|C0348642|C0477312	chronic kidney diseases	ADIPOR1	hsa:51094	0	32	0.0064	0.0032	DisGeNet_AlteredExpression	mammary neoplasms
GeneticVariation	C0041349|C0268731|C0348642|C0477312	chronic kidney diseases	ADIPOR1	hsa:51094	0	32	0.0064	0.0032	DisGeNet_AlteredExpression	myeloid leukemia, chronic
GeneticVariation	C0041349|C0268731|C0348642|C0477312	chronic kidney diseases	ADIPOR1	hsa:51094	0	32	0.0064	0.0032	DisGeNet_AlteredExpression	non-alcoholic fatty liver disease
GeneticVariation	C0041349|C0268731|C0348642|C0477312	chronic kidney diseases	ADIPOR1	hsa:51094	0	32	0.0064	0.0032	DisGeNet_AlteredExpression	osteoarthritis, knee
GeneticVariation	C0041349|C0268731|C0348642|C0477312	chronic kidney diseases	ADIPOR1	hsa:51094	0	32	0.0064	0.0032	DisGeNet_AlteredExpression	pheochromocytoma
GeneticVariation	C0041349|C0268731|C0348642|C0477312	chronic kidney diseases	ADIPOR1	hsa:51094	0	32	0.0064	0.0032	DisGeNet_AlteredExpression	primary malignant neoplasm of lung
GeneticVariation	C0041349|C0268731|C0348642|C0477312	chronic kidney diseases	ADIPOR1	hsa:51094	0	32	0.0064	0.0032	DisGeNet_AlteredExpression	renal cell carcinoma
GeneticVariation	C0041349|C0268731|C0348642|C0477312	chronic kidney diseases	ADIPOR1	hsa:51094	0	32	0.0064	0.0032	DisGeNet_AlteredExpression	secondary malignant neoplasm of lymph node
GeneticVariation	C0041349|C0268731|C0348642|C0477312	chronic kidney diseases	ADIPOR1	hsa:51094	0	32	0.0064	0.0032	DisGeNet_AlteredExpression	stage, gastric cancer
GeneticVariation	C0041349|C0268731|C0348642|C0477312	chronic kidney diseases	ADIPOR1	hsa:51094	0	32	0.0064	0.0032	DisGeNet_AlteredExpression	tumor cell invasion
GeneticVariation	C0041349|C0268731|C0348642|C0477312	chronic kidney diseases	ADIPOR1	hsa:51094	0	32	0.0064	0.0032	DisGeNet_AlteredExpression	uremia
GeneticVariation	C0041349|C0268731|C0348642|C0477312	chronic kidney diseases	ADIPOR1	hsa:51094	0	32	0.0064	0.0032	DisGeNet_Biomarker	amyloidosis
GeneticVariation	C0041349|C0268731|C0348642|C0477312	chronic kidney diseases	ADIPOR1	hsa:51094	0	32	0.0064	0.0032	DisGeNet_Biomarker	alzheimer disease
GeneticVariation	C0041349|C0268731|C0348642|C0477312	chronic kidney diseases	ADIPOR1	hsa:51094	0	32	0.0064	0.0032	DisGeNet_Biomarker	atherosclerosis
GeneticVariation	C0041349|C0268731|C0348642|C0477312	chronic kidney diseases	ADIPOR1	hsa:51094	0	32	0.0064	0.0032	DisGeNet_Biomarker	arteriosclerosis
GeneticVariation	C0041349|C0268731|C0348642|C0477312	chronic kidney diseases	ADIPOR1	hsa:51094	0	32	0.0064	0.0032	DisGeNet_Biomarker	inflammation
GeneticVariation	C0041349|C0268731|C0348642|C0477312	chronic kidney diseases	ADIPOR1	hsa:51094	0	32	0.0064	0.0032	DisGeNet_Biomarker	malignant neoplasm of breast
GeneticVariation	C0041349|C0268731|C0348642|C0477312	chronic kidney diseases	ADIPOR1	hsa:51094	0	32	0.0064	0.0032	DisGeNet_Biomarker	neoplasms
GeneticVariation	C0041349|C0268731|C0348642|C0477312	chronic kidney diseases	ADIPOR1	hsa:51094	0	32	0.0064	0.0032	DisGeNet_Biomarker	malignant neoplasms
GeneticVariation	C0041349|C0268731|C0348642|C0477312	chronic kidney diseases	ADIPOR1	hsa:51094	0	32	0.0064	0.0032	DisGeNet_Biomarker	colitis
GeneticVariation	C0041349|C0268731|C0348642|C0477312	chronic kidney diseases	ADIPOR1	hsa:51094	0	32	0.0064	0.0032	DisGeNet_Biomarker	coronary artery disease|coronary artery atheroma
GeneticVariation	C0041349|C0268731|C0348642|C0477312	chronic kidney diseases	ADIPOR1	hsa:51094	0	32	0.0064	0.0032	DisGeNet_Biomarker	hypertensive disease
GeneticVariation	C0041349|C0268731|C0348642|C0477312	chronic kidney diseases	ADIPOR1	hsa:51094	0	32	0.0064	0.0032	DisGeNet_Biomarker	diabetes
GeneticVariation	C0041349|C0268731|C0348642|C0477312	chronic kidney diseases	ADIPOR1	hsa:51094	0	32	0.0064	0.0032	DisGeNet_Biomarker	diabetes mellitus
GeneticVariation	C0041349|C0268731|C0348642|C0477312	chronic kidney diseases	ADIPOR1	hsa:51094	0	32	0.0064	0.0032	DisGeNet_Biomarker	metabolic diseases
GeneticVariation	C0041349|C0268731|C0348642|C0477312	chronic kidney diseases	ADIPOR1	hsa:51094	0	32	0.0064	0.0032	DisGeNet_Biomarker	fatty liver
GeneticVariation	C0041349|C0268731|C0348642|C0477312	chronic kidney diseases	ADIPOR1	hsa:51094	0	32	0.0064	0.0032	DisGeNet_Biomarker	congestive heart failure
GeneticVariation	C0041349|C0268731|C0348642|C0477312	chronic kidney diseases	ADIPOR1	hsa:51094	0	32	0.0064	0.0032	DisGeNet_Biomarker	female sterility
GeneticVariation	C0041349|C0268731|C0348642|C0477312	chronic kidney diseases	ADIPOR1	hsa:51094	0	32	0.0064	0.0032	DisGeNet_Biomarker	female infertility
GeneticVariation	C0041349|C0268731|C0348642|C0477312	chronic kidney diseases	ADIPOR1	hsa:51094	0	32	0.0064	0.0032	DisGeNet_Biomarker	kidney failure
GeneticVariation	C0041349|C0268731|C0348642|C0477312	chronic kidney diseases	ADIPOR1	hsa:51094	0	32	0.0064	0.0032	DisGeNet_Biomarker	kidney failure, chronic
GeneticVariation	C0041349|C0268731|C0348642|C0477312	chronic kidney diseases	ADIPOR1	hsa:51094	0	32	0.0064	0.0032	DisGeNet_Biomarker	carcinoma of bladder|squamous cell carcinoma of pharynx|pituitary neoplasms|squamous cell carcinoma|adenoma|pancreatic carcinoma|bone diseases|stomach neoplasms|solid neoplasm|squamous cell carcinoma of tongue|metastatic carcinoma|adrenal gland neoplasms|disseminated carcinoma|biliary tract cancer|malignant squamous cell neoplasm|primary carcinoma|adrenal cushing syndrome|adrenal gland diseases|carcinoma, small cell|tongue neoplasms|pituitary adenoma|cancer of urinary tract|biliary tract carcinoma|disseminated malignant neoplasm|cartilage diseases|neoplasms, bone tissue|non-functioning pituitary gland neoplasm|tongue carcinoma|salivary gland carcinoma|small intestine carcinoma|female genital diseases|urinary bladder diseases|pituitary carcinoma|small cell carcinoma of ovary|adrenal cancer|squamous cell neoplasms|metastatic oral cavity squamous cell carcinoma|neoplasms, second primary|bladder squamous cell carcinoma|pituitary adenoma, non-secreting|metastatic malignant solid neoplasm|anal squamous cell carcinoma|adenoma of small intestine|cancer of digestive system|lip and oral cavity squamous cell carcinoma|squamous cell carcinoma of lip|anal cancer metastatic|pancreatic carcinoma non-resectable|squamous cell carcinoma, metastatic|metastatic small cell carcinoma|central nervous system leukaemia|carcinoma of unknown primary|benign neoplasm of adrenal gland|salivary gland squamous cell carcinoma|central nervous system neoplasms, primary|malignant neoplasm of connective and other soft tissue, site unspecified|malignant solid neoplasm|anus neoplasms|carcinoma of anal canal|anal canal squamous cell carcinoma|solid carcinoma|respiratory system cancer|benign neoplasm of pituitary gland|cancer, benign|cancer of lip|benign neoplasm of oral cavity|adenoma of rectum|secondary carcinoma|carcinoma in situ of bladder|malignant neoplasm of pituitary gland|ectopic adrenal gland|benign digestive system neoplasms|small hand|increased connective tissue|pancreatic squamous cell carcinoma|small pituitary gland|anal canal squamous carcinoma
GeneticVariation	C0041349|C0268731|C0348642|C0477312	chronic kidney diseases	ADIPOR1	hsa:51094	0	32	0.0064	0.0032	DisGeNet_Biomarker	primary malignant neoplasm
GeneticVariation	C0041349|C0268731|C0348642|C0477312	chronic kidney diseases	ADIPOR1	hsa:51094	0	32	0.0064	0.0032	DisGeNet_Biomarker	obesity
GeneticVariation	C0041349|C0268731|C0348642|C0477312	chronic kidney diseases	ADIPOR1	hsa:51094	0	32	0.0064	0.0032	DisGeNet_Biomarker	osteoporosis
GeneticVariation	C0041349|C0268731|C0348642|C0477312	chronic kidney diseases	ADIPOR1	hsa:51094	0	32	0.0064	0.0032	DisGeNet_Biomarker	polycystic ovary syndrome
GeneticVariation	C0041349|C0268731|C0348642|C0477312	chronic kidney diseases	ADIPOR1	hsa:51094	0	32	0.0064	0.0032	DisGeNet_Biomarker	gestational diabetes
GeneticVariation	C0041349|C0268731|C0348642|C0477312	chronic kidney diseases	ADIPOR1	hsa:51094	0	32	0.0064	0.0032	DisGeNet_Biomarker	colon carcinoma
GeneticVariation	C0041349|C0268731|C0348642|C0477312	chronic kidney diseases	ADIPOR1	hsa:51094	0	32	0.0064	0.0032	DisGeNet_Biomarker	breast carcinoma
GeneticVariation	C0041349|C0268731|C0348642|C0477312	chronic kidney diseases	ADIPOR1	hsa:51094	0	32	0.0064	0.0032	DisGeNet_Biomarker	retinitis pigmentosa
GeneticVariation	C0041349|C0268731|C0348642|C0477312	chronic kidney diseases	ADIPOR1	hsa:51094	0	32	0.0064	0.0032	DisGeNet_Biomarker	acute myocardial infarction
GeneticVariation	C0041349|C0268731|C0348642|C0477312	chronic kidney diseases	ADIPOR1	hsa:51094	0	32	0.0064	0.0032	DisGeNet_Biomarker	hyperinsulinism
GeneticVariation	C0041349|C0268731|C0348642|C0477312	chronic kidney diseases	ADIPOR1	hsa:51094	0	32	0.0064	0.0032	DisGeNet_Biomarker	ovarian neoplasm
GeneticVariation	C0041349|C0268731|C0348642|C0477312	chronic kidney diseases	ADIPOR1	hsa:51094	0	32	0.0064	0.0032	DisGeNet_Biomarker	steatohepatitis|nonalcoholic steatohepatitis
GeneticVariation	C0041349|C0268731|C0348642|C0477312	chronic kidney diseases	ADIPOR1	hsa:51094	0	32	0.0064	0.0032	DisGeNet_Biomarker	fibrosis, liver
GeneticVariation	C0041349|C0268731|C0348642|C0477312	chronic kidney diseases	ADIPOR1	hsa:51094	0	32	0.0064	0.0032	DisGeNet_Biomarker	metabolic disturbance
GeneticVariation	C0041349|C0268731|C0348642|C0477312	chronic kidney diseases	ADIPOR1	hsa:51094	0	32	0.0064	0.0032	DisGeNet_Biomarker	malignant neoplasm of kidney
GeneticVariation	C0041349|C0268731|C0348642|C0477312	chronic kidney diseases	ADIPOR1	hsa:51094	0	32	0.0064	0.0032	DisGeNet_Biomarker	lipodystrophy|lipodystrophy, not elsewhere classified
GeneticVariation	C0041349|C0268731|C0348642|C0477312	chronic kidney diseases	ADIPOR1	hsa:51094	0	32	0.0064	0.0032	DisGeNet_Biomarker	memory impairment
GeneticVariation	C0041349|C0268731|C0348642|C0477312	chronic kidney diseases	ADIPOR1	hsa:51094	0	32	0.0064	0.0032	DisGeNet_Biomarker	liver carcinoma
GeneticVariation	C0041349|C0268731|C0348642|C0477312	chronic kidney diseases	ADIPOR1	hsa:51094	0	32	0.0064	0.0032	DisGeNet_Biomarker	hepatitis c, chronic
GeneticVariation	C0041349|C0268731|C0348642|C0477312	chronic kidney diseases	ADIPOR1	hsa:51094	0	32	0.0064	0.0032	DisGeNet_Biomarker	learning disturbance|mental deterioration|multiple chronic conditions|cognitive deterioration|memory dysfunction|emotional dysfunction
GeneticVariation	C0041349|C0268731|C0348642|C0477312	chronic kidney diseases	ADIPOR1	hsa:51094	0	32	0.0064	0.0032	DisGeNet_Biomarker	prostatic neoplasms
GeneticVariation	C0041349|C0268731|C0348642|C0477312	chronic kidney diseases	ADIPOR1	hsa:51094	0	32	0.0064	0.0032	DisGeNet_Biomarker	acute monocytic leukemia
GeneticVariation	C0041349|C0268731|C0348642|C0477312	chronic kidney diseases	ADIPOR1	hsa:51094	0	32	0.0064	0.0032	DisGeNet_Biomarker	adenocarcinoma
GeneticVariation	C0041349|C0268731|C0348642|C0477312	chronic kidney diseases	ADIPOR1	hsa:51094	0	32	0.0064	0.0032	DisGeNet_Biomarker	adiponectin deficiency
GeneticVariation	C0041349|C0268731|C0348642|C0477312	chronic kidney diseases	ADIPOR1	hsa:51094	0	32	0.0064	0.0032	DisGeNet_Biomarker	allergic rhinitis (disorder)
GeneticVariation	C0041349|C0268731|C0348642|C0477312	chronic kidney diseases	ADIPOR1	hsa:51094	0	32	0.0064	0.0032	DisGeNet_Biomarker	carcinogenesis
GeneticVariation	C0041349|C0268731|C0348642|C0477312	chronic kidney diseases	ADIPOR1	hsa:51094	0	32	0.0064	0.0032	DisGeNet_Biomarker	chronic kidney disease stage 5
GeneticVariation	C0041349|C0268731|C0348642|C0477312	chronic kidney diseases	ADIPOR1	hsa:51094	0	32	0.0064	0.0032	DisGeNet_Biomarker	colorectal carcinoma
GeneticVariation	C0041349|C0268731|C0348642|C0477312	chronic kidney diseases	ADIPOR1	hsa:51094	0	32	0.0064	0.0032	DisGeNet_Biomarker	complications of diabetes mellitus
GeneticVariation	C0041349|C0268731|C0348642|C0477312	chronic kidney diseases	ADIPOR1	hsa:51094	0	32	0.0064	0.0032	DisGeNet_Biomarker	conventional (clear cell) renal cell carcinoma
GeneticVariation	C0041349|C0268731|C0348642|C0477312	chronic kidney diseases	ADIPOR1	hsa:51094	0	32	0.0064	0.0032	DisGeNet_Biomarker	degenerative polyarthritis
GeneticVariation	C0041349|C0268731|C0348642|C0477312	chronic kidney diseases	ADIPOR1	hsa:51094	0	32	0.0064	0.0032	DisGeNet_Biomarker	diabetes mellitus, insulin-dependent
GeneticVariation	C0041349|C0268731|C0348642|C0477312	chronic kidney diseases	ADIPOR1	hsa:51094	0	32	0.0064	0.0032	DisGeNet_Biomarker	diabetes mellitus, non-insulin-dependent
GeneticVariation	C0041349|C0268731|C0348642|C0477312	chronic kidney diseases	ADIPOR1	hsa:51094	0	32	0.0064	0.0032	DisGeNet_Biomarker	diabetic cardiomyopathies
GeneticVariation	C0041349|C0268731|C0348642|C0477312	chronic kidney diseases	ADIPOR1	hsa:51094	0	32	0.0064	0.0032	DisGeNet_Biomarker	diabetic nephropathy
GeneticVariation	C0041349|C0268731|C0348642|C0477312	chronic kidney diseases	ADIPOR1	hsa:51094	0	32	0.0064	0.0032	DisGeNet_Biomarker	endometrial carcinoma
GeneticVariation	C0041349|C0268731|C0348642|C0477312	chronic kidney diseases	ADIPOR1	hsa:51094	0	32	0.0064	0.0032	DisGeNet_Biomarker	erythroblastosis
GeneticVariation	C0041349|C0268731|C0348642|C0477312	chronic kidney diseases	ADIPOR1	hsa:51094	0	32	0.0064	0.0032	DisGeNet_Biomarker	forgetful
GeneticVariation	C0041349|C0268731|C0348642|C0477312	chronic kidney diseases	ADIPOR1	hsa:51094	0	32	0.0064	0.0032	DisGeNet_Biomarker	glioma
GeneticVariation	C0041349|C0268731|C0348642|C0477312	chronic kidney diseases	ADIPOR1	hsa:51094	0	32	0.0064	0.0032	DisGeNet_Biomarker	hyperglycemia
GeneticVariation	C0041349|C0268731|C0348642|C0477312	chronic kidney diseases	ADIPOR1	hsa:51094	0	32	0.0064	0.0032	DisGeNet_Biomarker	hypoadiponectinemia
GeneticVariation	C0041349|C0268731|C0348642|C0477312	chronic kidney diseases	ADIPOR1	hsa:51094	0	32	0.0064	0.0032	DisGeNet_Biomarker	inflammatory bowel diseases
GeneticVariation	C0041349|C0268731|C0348642|C0477312	chronic kidney diseases	ADIPOR1	hsa:51094	0	32	0.0064	0.0032	DisGeNet_Biomarker	insulin resistance syndrome
GeneticVariation	C0041349|C0268731|C0348642|C0477312	chronic kidney diseases	ADIPOR1	hsa:51094	0	32	0.0064	0.0032	DisGeNet_Biomarker	insulinoma
GeneticVariation	C0041349|C0268731|C0348642|C0477312	chronic kidney diseases	ADIPOR1	hsa:51094	0	32	0.0064	0.0032	DisGeNet_Biomarker	leukemia, myelocytic, acute
GeneticVariation	C0041349|C0268731|C0348642|C0477312	chronic kidney diseases	ADIPOR1	hsa:51094	0	32	0.0064	0.0032	DisGeNet_Biomarker	malignant neoplasm of colon and/or rectum
GeneticVariation	C0041349|C0268731|C0348642|C0477312	chronic kidney diseases	ADIPOR1	hsa:51094	0	32	0.0064	0.0032	DisGeNet_Biomarker	malignant neoplasm of endometrium
GeneticVariation	C0041349|C0268731|C0348642|C0477312	chronic kidney diseases	ADIPOR1	hsa:51094	0	32	0.0064	0.0032	DisGeNet_Biomarker	malignant tumor of colon
GeneticVariation	C0041349|C0268731|C0348642|C0477312	chronic kidney diseases	ADIPOR1	hsa:51094	0	32	0.0064	0.0032	DisGeNet_Biomarker	mammary neoplasms
GeneticVariation	C0041349|C0268731|C0348642|C0477312	chronic kidney diseases	ADIPOR1	hsa:51094	0	32	0.0064	0.0032	DisGeNet_Biomarker	metabolic bone disorder
GeneticVariation	C0041349|C0268731|C0348642|C0477312	chronic kidney diseases	ADIPOR1	hsa:51094	0	32	0.0064	0.0032	DisGeNet_Biomarker	metabolic syndrome x
GeneticVariation	C0041349|C0268731|C0348642|C0477312	chronic kidney diseases	ADIPOR1	hsa:51094	0	32	0.0064	0.0032	DisGeNet_Biomarker	metastatic renal cell cancer
GeneticVariation	C0041349|C0268731|C0348642|C0477312	chronic kidney diseases	ADIPOR1	hsa:51094	0	32	0.0064	0.0032	DisGeNet_Biomarker	metastatic renal cell carcinoma
GeneticVariation	C0041349|C0268731|C0348642|C0477312	chronic kidney diseases	ADIPOR1	hsa:51094	0	32	0.0064	0.0032	DisGeNet_Biomarker	neoplasm metastasis
GeneticVariation	C0041349|C0268731|C0348642|C0477312	chronic kidney diseases	ADIPOR1	hsa:51094	0	32	0.0064	0.0032	DisGeNet_Biomarker	neurodegenerative disorders
GeneticVariation	C0041349|C0268731|C0348642|C0477312	chronic kidney diseases	ADIPOR1	hsa:51094	0	32	0.0064	0.0032	DisGeNet_Biomarker	non-small cell lung carcinoma
GeneticVariation	C0041349|C0268731|C0348642|C0477312	chronic kidney diseases	ADIPOR1	hsa:51094	0	32	0.0064	0.0032	DisGeNet_Biomarker	noninfiltrating intraductal carcinoma
GeneticVariation	C0041349|C0268731|C0348642|C0477312	chronic kidney diseases	ADIPOR1	hsa:51094	0	32	0.0064	0.0032	DisGeNet_Biomarker	osteopenia
GeneticVariation	C0041349|C0268731|C0348642|C0477312	chronic kidney diseases	ADIPOR1	hsa:51094	0	32	0.0064	0.0032	DisGeNet_Biomarker	prader-willi syndrome
GeneticVariation	C0041349|C0268731|C0348642|C0477312	chronic kidney diseases	ADIPOR1	hsa:51094	0	32	0.0064	0.0032	DisGeNet_Biomarker	refractory cytopenia of childhood
GeneticVariation	C0041349|C0268731|C0348642|C0477312	chronic kidney diseases	ADIPOR1	hsa:51094	0	32	0.0064	0.0032	DisGeNet_Biomarker	renal carcinoma
GeneticVariation	C0041349|C0268731|C0348642|C0477312	chronic kidney diseases	ADIPOR1	hsa:51094	0	32	0.0064	0.0032	DisGeNet_Biomarker	renal cell carcinoma
GeneticVariation	C0041349|C0268731|C0348642|C0477312	chronic kidney diseases	ADIPOR1	hsa:51094	0	32	0.0064	0.0032	DisGeNet_Biomarker	retinal dystrophies
GeneticVariation	C0041349|C0268731|C0348642|C0477312	chronic kidney diseases	ADIPOR1	hsa:51094	0	32	0.0064	0.0032	DisGeNet_Biomarker	rose cluster 2
GeneticVariation	C0041349|C0268731|C0348642|C0477312	chronic kidney diseases	ADIPOR1	hsa:51094	0	32	0.0064	0.0032	DisGeNet_Biomarker	saethre-chotzen syndrome
GeneticVariation	C0041349|C0268731|C0348642|C0477312	chronic kidney diseases	ADIPOR1	hsa:51094	0	32	0.0064	0.0032	DisGeNet_Biomarker	sterility, postpartum
GeneticVariation	C0041349|C0268731|C0348642|C0477312	chronic kidney diseases	ADIPOR1	hsa:51094	0	32	0.0064	0.0032	DisGeNet_Biomarker	subfertility, female
GeneticVariation	C0041349|C0268731|C0348642|C0477312	chronic kidney diseases	ADIPOR1	hsa:51094	0	32	0.0064	0.0032	DisGeNet_Biomarker	tumor cell invasion
GeneticVariation	C0041349|C0268731|C0348642|C0477312	chronic kidney diseases	ADIPOR1	hsa:51094	0	32	0.0064	0.0032	DisGeNet_Biomarker	tumor progression
GeneticVariation	C0041349|C0268731|C0348642|C0477312	chronic kidney diseases	ADIPOR1	hsa:51094	0	32	0.0064	0.0032	DisGeNet_GeneticVariation	coronary arteriosclerosis|vascular degeneration|arteriolosclerosis|arteriosclerosis obliterans
GeneticVariation	C0041349|C0268731|C0348642|C0477312	chronic kidney diseases	ADIPOR1	hsa:51094	0	32	0.0064	0.0032	DisGeNet_GeneticVariation	malignant neoplasm of breast
GeneticVariation	C0041349|C0268731|C0348642|C0477312	chronic kidney diseases	ADIPOR1	hsa:51094	0	32	0.0064	0.0032	DisGeNet_GeneticVariation	malignant neoplasms
GeneticVariation	C0041349|C0268731|C0348642|C0477312	chronic kidney diseases	ADIPOR1	hsa:51094	0	32	0.0064	0.0032	DisGeNet_GeneticVariation	coronary artery disease|coronary artery atheroma
GeneticVariation	C0041349|C0268731|C0348642|C0477312	chronic kidney diseases	ADIPOR1	hsa:51094	0	32	0.0064	0.0032	DisGeNet_GeneticVariation	coronary heart disease
GeneticVariation	C0041349|C0268731|C0348642|C0477312	chronic kidney diseases	ADIPOR1	hsa:51094	0	32	0.0064	0.0032	DisGeNet_GeneticVariation	hypertensive disease
GeneticVariation	C0041349|C0268731|C0348642|C0477312	chronic kidney diseases	ADIPOR1	hsa:51094	0	32	0.0064	0.0032	DisGeNet_GeneticVariation	diabetes
GeneticVariation	C0041349|C0268731|C0348642|C0477312	chronic kidney diseases	ADIPOR1	hsa:51094	0	32	0.0064	0.0032	DisGeNet_GeneticVariation	diabetes mellitus
GeneticVariation	C0041349|C0268731|C0348642|C0477312	chronic kidney diseases	ADIPOR1	hsa:51094	0	32	0.0064	0.0032	DisGeNet_GeneticVariation	impaired glucose tolerance
GeneticVariation	C0041349|C0268731|C0348642|C0477312	chronic kidney diseases	ADIPOR1	hsa:51094	0	32	0.0064	0.0032	DisGeNet_GeneticVariation	metabolic diseases
GeneticVariation	C0041349|C0268731|C0348642|C0477312	chronic kidney diseases	ADIPOR1	hsa:51094	0	32	0.0064	0.0032	DisGeNet_GeneticVariation	fatty liver
GeneticVariation	C0041349|C0268731|C0348642|C0477312	chronic kidney diseases	ADIPOR1	hsa:51094	0	32	0.0064	0.0032	DisGeNet_GeneticVariation	chronic obstructive airway disease
GeneticVariation	C0041349|C0268731|C0348642|C0477312	chronic kidney diseases	ADIPOR1	hsa:51094	0	32	0.0064	0.0032	DisGeNet_GeneticVariation	malignant neoplasm of stomach
GeneticVariation	C0041349|C0268731|C0348642|C0477312	chronic kidney diseases	ADIPOR1	hsa:51094	0	32	0.0064	0.0032	DisGeNet_GeneticVariation	stomach carcinoma
GeneticVariation	C0041349|C0268731|C0348642|C0477312	chronic kidney diseases	ADIPOR1	hsa:51094	0	32	0.0064	0.0032	DisGeNet_GeneticVariation	primary malignant neoplasm
GeneticVariation	C0041349|C0268731|C0348642|C0477312	chronic kidney diseases	ADIPOR1	hsa:51094	0	32	0.0064	0.0032	DisGeNet_GeneticVariation	obesity
GeneticVariation	C0041349|C0268731|C0348642|C0477312	chronic kidney diseases	ADIPOR1	hsa:51094	0	32	0.0064	0.0032	DisGeNet_GeneticVariation	polycystic ovary syndrome
GeneticVariation	C0041349|C0268731|C0348642|C0477312	chronic kidney diseases	ADIPOR1	hsa:51094	0	32	0.0064	0.0032	DisGeNet_GeneticVariation	colon carcinoma
GeneticVariation	C0041349|C0268731|C0348642|C0477312	chronic kidney diseases	ADIPOR1	hsa:51094	0	32	0.0064	0.0032	DisGeNet_GeneticVariation	breast carcinoma
GeneticVariation	C0041349|C0268731|C0348642|C0477312	chronic kidney diseases	ADIPOR1	hsa:51094	0	32	0.0064	0.0032	DisGeNet_GeneticVariation	prostate carcinoma
GeneticVariation	C0041349|C0268731|C0348642|C0477312	chronic kidney diseases	ADIPOR1	hsa:51094	0	32	0.0064	0.0032	DisGeNet_GeneticVariation	myocardial infarction
GeneticVariation	C0041349|C0268731|C0348642|C0477312	chronic kidney diseases	ADIPOR1	hsa:51094	0	32	0.0064	0.0032	DisGeNet_GeneticVariation	cardiovascular diseases
GeneticVariation	C0041349|C0268731|C0348642|C0477312	chronic kidney diseases	ADIPOR1	hsa:51094	0	32	0.0064	0.0032	DisGeNet_GeneticVariation	nonalcoholic steatohepatitis|steatohepatitis
GeneticVariation	C0041349|C0268731|C0348642|C0477312	chronic kidney diseases	ADIPOR1	hsa:51094	0	32	0.0064	0.0032	DisGeNet_GeneticVariation	malignant neoplasm of prostate
GeneticVariation	C0041349|C0268731|C0348642|C0477312	chronic kidney diseases	ADIPOR1	hsa:51094	0	32	0.0064	0.0032	DisGeNet_GeneticVariation	age related macular degeneration
GeneticVariation	C0041349|C0268731|C0348642|C0477312	chronic kidney diseases	ADIPOR1	hsa:51094	0	32	0.0064	0.0032	DisGeNet_GeneticVariation	autosomal dominant retinitis pigmentosa
GeneticVariation	C0041349|C0268731|C0348642|C0477312	chronic kidney diseases	ADIPOR1	hsa:51094	0	32	0.0064	0.0032	DisGeNet_GeneticVariation	carcinogenesis
GeneticVariation	C0041349|C0268731|C0348642|C0477312	chronic kidney diseases	ADIPOR1	hsa:51094	0	32	0.0064	0.0032	DisGeNet_GeneticVariation	carotid atherosclerosis
GeneticVariation	C0041349|C0268731|C0348642|C0477312	chronic kidney diseases	ADIPOR1	hsa:51094	0	32	0.0064	0.0032	DisGeNet_GeneticVariation	colorectal carcinoma
GeneticVariation	C0041349|C0268731|C0348642|C0477312	chronic kidney diseases	ADIPOR1	hsa:51094	0	32	0.0064	0.0032	DisGeNet_GeneticVariation	diabetes mellitus, non-insulin-dependent
GeneticVariation	C0041349|C0268731|C0348642|C0477312	chronic kidney diseases	ADIPOR1	hsa:51094	0	32	0.0064	0.0032	DisGeNet_GeneticVariation	dystrophia myotonica 2
GeneticVariation	C0041349|C0268731|C0348642|C0477312	chronic kidney diseases	ADIPOR1	hsa:51094	0	32	0.0064	0.0032	DisGeNet_GeneticVariation	endometrial carcinoma
GeneticVariation	C0041349|C0268731|C0348642|C0477312	chronic kidney diseases	ADIPOR1	hsa:51094	0	32	0.0064	0.0032	DisGeNet_GeneticVariation	hypercholesterolemia
GeneticVariation	C0041349|C0268731|C0348642|C0477312	chronic kidney diseases	ADIPOR1	hsa:51094	0	32	0.0064	0.0032	DisGeNet_GeneticVariation	malignant neoplasm of colon and/or rectum
GeneticVariation	C0041349|C0268731|C0348642|C0477312	chronic kidney diseases	ADIPOR1	hsa:51094	0	32	0.0064	0.0032	DisGeNet_GeneticVariation	malignant neoplasm of endometrium
GeneticVariation	C0041349|C0268731|C0348642|C0477312	chronic kidney diseases	ADIPOR1	hsa:51094	0	32	0.0064	0.0032	DisGeNet_GeneticVariation	malignant tumor of colon
GeneticVariation	C0041349|C0268731|C0348642|C0477312	chronic kidney diseases	ADIPOR1	hsa:51094	0	32	0.0064	0.0032	DisGeNet_GeneticVariation	mammary neoplasms
GeneticVariation	C0041349|C0268731|C0348642|C0477312	chronic kidney diseases	ADIPOR1	hsa:51094	0	32	0.0064	0.0032	DisGeNet_GeneticVariation	metabolic syndrome x
GeneticVariation	C0041349|C0268731|C0348642|C0477312	chronic kidney diseases	ADIPOR1	hsa:51094	0	32	0.0064	0.0032	DisGeNet_GeneticVariation	platelet mean volume determination (procedure)
GeneticVariation	C0041349|C0268731|C0348642|C0477312	chronic kidney diseases	ADIPOR1	hsa:51094	0	32	0.0064	0.0032	DisGeNet_GeneticVariation	rectal carcinoma
GeneticVariation	C0041349|C0268731|C0348642|C0477312	chronic kidney diseases	ADIPOR1	hsa:51094	0	32	0.0064	0.0032	DisGeNet_GeneticVariation	skin fold (abnormality)
GeneticVariation	C0041349|C0268731|C0348642|C0477312	chronic kidney diseases	ADIPOR1	hsa:51094	0	32	0.0064	0.0032	DisGeNet_PosttranslationalModification	gestational diabetes
GeneticVariation	C0041349|C0268731|C0348642|C0477312	chronic kidney diseases	ADIPOR1	hsa:51094	0	32	0.0064	0.0032	DisGeNet_Therapeutic	fetal growth retardation
GeneticVariation	C0041349|C0268731|C0348642|C0477312	chronic kidney diseases	ADIPOR2	hsa:79602	0	28	0.0056	0.0032	DisGeNet_AlteredExpression	anorexia nervosa
GeneticVariation	C0041349|C0268731|C0348642|C0477312	chronic kidney diseases	ADIPOR2	hsa:79602	0	28	0.0056	0.0032	DisGeNet_AlteredExpression	rheumatoid arthritis
GeneticVariation	C0041349|C0268731|C0348642|C0477312	chronic kidney diseases	ADIPOR2	hsa:79602	0	28	0.0056	0.0032	DisGeNet_AlteredExpression	coronary arteriosclerosis|arteriosclerosis obliterans|vascular degeneration|cerebral arteriosclerosis|atherosclerosis obliterans|arteriolosclerosis
GeneticVariation	C0041349|C0268731|C0348642|C0477312	chronic kidney diseases	ADIPOR2	hsa:79602	0	28	0.0056	0.0032	DisGeNet_AlteredExpression	malignant neoplasm of breast
GeneticVariation	C0041349|C0268731|C0348642|C0477312	chronic kidney diseases	ADIPOR2	hsa:79602	0	28	0.0056	0.0032	DisGeNet_AlteredExpression	neoplasms
GeneticVariation	C0041349|C0268731|C0348642|C0477312	chronic kidney diseases	ADIPOR2	hsa:79602	0	28	0.0056	0.0032	DisGeNet_AlteredExpression	malignant neoplasms
GeneticVariation	C0041349|C0268731|C0348642|C0477312	chronic kidney diseases	ADIPOR2	hsa:79602	0	28	0.0056	0.0032	DisGeNet_AlteredExpression	coronary artery disease
GeneticVariation	C0041349|C0268731|C0348642|C0477312	chronic kidney diseases	ADIPOR2	hsa:79602	0	28	0.0056	0.0032	DisGeNet_AlteredExpression	coronary heart disease
GeneticVariation	C0041349|C0268731|C0348642|C0477312	chronic kidney diseases	ADIPOR2	hsa:79602	0	28	0.0056	0.0032	DisGeNet_AlteredExpression	vasculitis
GeneticVariation	C0041349|C0268731|C0348642|C0477312	chronic kidney diseases	ADIPOR2	hsa:79602	0	28	0.0056	0.0032	DisGeNet_AlteredExpression	diabetes
GeneticVariation	C0041349|C0268731|C0348642|C0477312	chronic kidney diseases	ADIPOR2	hsa:79602	0	28	0.0056	0.0032	DisGeNet_AlteredExpression	diabetes mellitus
GeneticVariation	C0041349|C0268731|C0348642|C0477312	chronic kidney diseases	ADIPOR2	hsa:79602	0	28	0.0056	0.0032	DisGeNet_AlteredExpression	impaired glucose tolerance
GeneticVariation	C0041349|C0268731|C0348642|C0477312	chronic kidney diseases	ADIPOR2	hsa:79602	0	28	0.0056	0.0032	DisGeNet_AlteredExpression	eclampsia
GeneticVariation	C0041349|C0268731|C0348642|C0477312	chronic kidney diseases	ADIPOR2	hsa:79602	0	28	0.0056	0.0032	DisGeNet_AlteredExpression	kidney failure, chronic
GeneticVariation	C0041349|C0268731|C0348642|C0477312	chronic kidney diseases	ADIPOR2	hsa:79602	0	28	0.0056	0.0032	DisGeNet_AlteredExpression	liver cirrhosis
GeneticVariation	C0041349|C0268731|C0348642|C0477312	chronic kidney diseases	ADIPOR2	hsa:79602	0	28	0.0056	0.0032	DisGeNet_AlteredExpression	chronic obstructive airway disease
GeneticVariation	C0041349|C0268731|C0348642|C0477312	chronic kidney diseases	ADIPOR2	hsa:79602	0	28	0.0056	0.0032	DisGeNet_AlteredExpression	primary malignant neoplasm
GeneticVariation	C0041349|C0268731|C0348642|C0477312	chronic kidney diseases	ADIPOR2	hsa:79602	0	28	0.0056	0.0032	DisGeNet_AlteredExpression	obesity
GeneticVariation	C0041349|C0268731|C0348642|C0477312	chronic kidney diseases	ADIPOR2	hsa:79602	0	28	0.0056	0.0032	DisGeNet_AlteredExpression	polycystic ovary syndrome
GeneticVariation	C0041349|C0268731|C0348642|C0477312	chronic kidney diseases	ADIPOR2	hsa:79602	0	28	0.0056	0.0032	DisGeNet_AlteredExpression	breast carcinoma
GeneticVariation	C0041349|C0268731|C0348642|C0477312	chronic kidney diseases	ADIPOR2	hsa:79602	0	28	0.0056	0.0032	DisGeNet_AlteredExpression	early pregnancy
GeneticVariation	C0041349|C0268731|C0348642|C0477312	chronic kidney diseases	ADIPOR2	hsa:79602	0	28	0.0056	0.0032	DisGeNet_AlteredExpression	hyperinsulinism
GeneticVariation	C0041349|C0268731|C0348642|C0477312	chronic kidney diseases	ADIPOR2	hsa:79602	0	28	0.0056	0.0032	DisGeNet_AlteredExpression	cardiovascular diseases
GeneticVariation	C0041349|C0268731|C0348642|C0477312	chronic kidney diseases	ADIPOR2	hsa:79602	0	28	0.0056	0.0032	DisGeNet_AlteredExpression	malignant neoplasm of adrenal cortex
GeneticVariation	C0041349|C0268731|C0348642|C0477312	chronic kidney diseases	ADIPOR2	hsa:79602	0	28	0.0056	0.0032	DisGeNet_AlteredExpression	steatohepatitis|nonalcoholic steatohepatitis
GeneticVariation	C0041349|C0268731|C0348642|C0477312	chronic kidney diseases	ADIPOR2	hsa:79602	0	28	0.0056	0.0032	DisGeNet_AlteredExpression	fatty liver disease
GeneticVariation	C0041349|C0268731|C0348642|C0477312	chronic kidney diseases	ADIPOR2	hsa:79602	0	28	0.0056	0.0032	DisGeNet_AlteredExpression	adenocarcinoma
GeneticVariation	C0041349|C0268731|C0348642|C0477312	chronic kidney diseases	ADIPOR2	hsa:79602	0	28	0.0056	0.0032	DisGeNet_AlteredExpression	adenocarcinoma of esophagus
GeneticVariation	C0041349|C0268731|C0348642|C0477312	chronic kidney diseases	ADIPOR2	hsa:79602	0	28	0.0056	0.0032	DisGeNet_AlteredExpression	adenocarcinoma of large intestine
GeneticVariation	C0041349|C0268731|C0348642|C0477312	chronic kidney diseases	ADIPOR2	hsa:79602	0	28	0.0056	0.0032	DisGeNet_AlteredExpression	adenocarcinoma, endometrioid
GeneticVariation	C0041349|C0268731|C0348642|C0477312	chronic kidney diseases	ADIPOR2	hsa:79602	0	28	0.0056	0.0032	DisGeNet_AlteredExpression	adrenal gland pheochromocytoma
GeneticVariation	C0041349|C0268731|C0348642|C0477312	chronic kidney diseases	ADIPOR2	hsa:79602	0	28	0.0056	0.0032	DisGeNet_AlteredExpression	carcinoma, endometrioid
GeneticVariation	C0041349|C0268731|C0348642|C0477312	chronic kidney diseases	ADIPOR2	hsa:79602	0	28	0.0056	0.0032	DisGeNet_AlteredExpression	carotid atherosclerosis
GeneticVariation	C0041349|C0268731|C0348642|C0477312	chronic kidney diseases	ADIPOR2	hsa:79602	0	28	0.0056	0.0032	DisGeNet_AlteredExpression	chronic heart failure
GeneticVariation	C0041349|C0268731|C0348642|C0477312	chronic kidney diseases	ADIPOR2	hsa:79602	0	28	0.0056	0.0032	DisGeNet_AlteredExpression	chronic kidney disease stage 5
GeneticVariation	C0041349|C0268731|C0348642|C0477312	chronic kidney diseases	ADIPOR2	hsa:79602	0	28	0.0056	0.0032	DisGeNet_AlteredExpression	colorectal carcinoma
GeneticVariation	C0041349|C0268731|C0348642|C0477312	chronic kidney diseases	ADIPOR2	hsa:79602	0	28	0.0056	0.0032	DisGeNet_AlteredExpression	colorectal neoplasms
GeneticVariation	C0041349|C0268731|C0348642|C0477312	chronic kidney diseases	ADIPOR2	hsa:79602	0	28	0.0056	0.0032	DisGeNet_AlteredExpression	degenerative polyarthritis
GeneticVariation	C0041349|C0268731|C0348642|C0477312	chronic kidney diseases	ADIPOR2	hsa:79602	0	28	0.0056	0.0032	DisGeNet_AlteredExpression	diabetes mellitus, insulin-dependent
GeneticVariation	C0041349|C0268731|C0348642|C0477312	chronic kidney diseases	ADIPOR2	hsa:79602	0	28	0.0056	0.0032	DisGeNet_AlteredExpression	diabetes mellitus, non-insulin-dependent
GeneticVariation	C0041349|C0268731|C0348642|C0477312	chronic kidney diseases	ADIPOR2	hsa:79602	0	28	0.0056	0.0032	DisGeNet_AlteredExpression	diabetic nephropathy
GeneticVariation	C0041349|C0268731|C0348642|C0477312	chronic kidney diseases	ADIPOR2	hsa:79602	0	28	0.0056	0.0032	DisGeNet_AlteredExpression	endometrial carcinoma
GeneticVariation	C0041349|C0268731|C0348642|C0477312	chronic kidney diseases	ADIPOR2	hsa:79602	0	28	0.0056	0.0032	DisGeNet_AlteredExpression	endothelial dysfunction
GeneticVariation	C0041349|C0268731|C0348642|C0477312	chronic kidney diseases	ADIPOR2	hsa:79602	0	28	0.0056	0.0032	DisGeNet_AlteredExpression	gastrointestinal stromal tumors
GeneticVariation	C0041349|C0268731|C0348642|C0477312	chronic kidney diseases	ADIPOR2	hsa:79602	0	28	0.0056	0.0032	DisGeNet_AlteredExpression	glioblastoma
GeneticVariation	C0041349|C0268731|C0348642|C0477312	chronic kidney diseases	ADIPOR2	hsa:79602	0	28	0.0056	0.0032	DisGeNet_AlteredExpression	hyperglycemia
GeneticVariation	C0041349|C0268731|C0348642|C0477312	chronic kidney diseases	ADIPOR2	hsa:79602	0	28	0.0056	0.0032	DisGeNet_AlteredExpression	lymphatic metastasis
GeneticVariation	C0041349|C0268731|C0348642|C0477312	chronic kidney diseases	ADIPOR2	hsa:79602	0	28	0.0056	0.0032	DisGeNet_AlteredExpression	malignant neoplasm of endometrium
GeneticVariation	C0041349|C0268731|C0348642|C0477312	chronic kidney diseases	ADIPOR2	hsa:79602	0	28	0.0056	0.0032	DisGeNet_AlteredExpression	myeloid leukemia, chronic
GeneticVariation	C0041349|C0268731|C0348642|C0477312	chronic kidney diseases	ADIPOR2	hsa:79602	0	28	0.0056	0.0032	DisGeNet_AlteredExpression	non-alcoholic fatty liver disease
GeneticVariation	C0041349|C0268731|C0348642|C0477312	chronic kidney diseases	ADIPOR2	hsa:79602	0	28	0.0056	0.0032	DisGeNet_AlteredExpression	pheochromocytoma
GeneticVariation	C0041349|C0268731|C0348642|C0477312	chronic kidney diseases	ADIPOR2	hsa:79602	0	28	0.0056	0.0032	DisGeNet_AlteredExpression	prader-willi syndrome
GeneticVariation	C0041349|C0268731|C0348642|C0477312	chronic kidney diseases	ADIPOR2	hsa:79602	0	28	0.0056	0.0032	DisGeNet_AlteredExpression	tumor cell invasion
GeneticVariation	C0041349|C0268731|C0348642|C0477312	chronic kidney diseases	ADIPOR2	hsa:79602	0	28	0.0056	0.0032	DisGeNet_Biomarker	rheumatoid arthritis
GeneticVariation	C0041349|C0268731|C0348642|C0477312	chronic kidney diseases	ADIPOR2	hsa:79602	0	28	0.0056	0.0032	DisGeNet_Biomarker	atherosclerosis
GeneticVariation	C0041349|C0268731|C0348642|C0477312	chronic kidney diseases	ADIPOR2	hsa:79602	0	28	0.0056	0.0032	DisGeNet_Biomarker	arteriosclerosis
GeneticVariation	C0041349|C0268731|C0348642|C0477312	chronic kidney diseases	ADIPOR2	hsa:79602	0	28	0.0056	0.0032	DisGeNet_Biomarker	inflammation
GeneticVariation	C0041349|C0268731|C0348642|C0477312	chronic kidney diseases	ADIPOR2	hsa:79602	0	28	0.0056	0.0032	DisGeNet_Biomarker	malignant neoplasm of breast
GeneticVariation	C0041349|C0268731|C0348642|C0477312	chronic kidney diseases	ADIPOR2	hsa:79602	0	28	0.0056	0.0032	DisGeNet_Biomarker	neoplasms
GeneticVariation	C0041349|C0268731|C0348642|C0477312	chronic kidney diseases	ADIPOR2	hsa:79602	0	28	0.0056	0.0032	DisGeNet_Biomarker	hypertensive disease
GeneticVariation	C0041349|C0268731|C0348642|C0477312	chronic kidney diseases	ADIPOR2	hsa:79602	0	28	0.0056	0.0032	DisGeNet_Biomarker	diabetes
GeneticVariation	C0041349|C0268731|C0348642|C0477312	chronic kidney diseases	ADIPOR2	hsa:79602	0	28	0.0056	0.0032	DisGeNet_Biomarker	diabetes mellitus
GeneticVariation	C0041349|C0268731|C0348642|C0477312	chronic kidney diseases	ADIPOR2	hsa:79602	0	28	0.0056	0.0032	DisGeNet_Biomarker	fatty liver
GeneticVariation	C0041349|C0268731|C0348642|C0477312	chronic kidney diseases	ADIPOR2	hsa:79602	0	28	0.0056	0.0032	DisGeNet_Biomarker	congestive heart failure
GeneticVariation	C0041349|C0268731|C0348642|C0477312	chronic kidney diseases	ADIPOR2	hsa:79602	0	28	0.0056	0.0032	DisGeNet_Biomarker	female sterility
GeneticVariation	C0041349|C0268731|C0348642|C0477312	chronic kidney diseases	ADIPOR2	hsa:79602	0	28	0.0056	0.0032	DisGeNet_Biomarker	female infertility
GeneticVariation	C0041349|C0268731|C0348642|C0477312	chronic kidney diseases	ADIPOR2	hsa:79602	0	28	0.0056	0.0032	DisGeNet_Biomarker	kidney failure, chronic
GeneticVariation	C0041349|C0268731|C0348642|C0477312	chronic kidney diseases	ADIPOR2	hsa:79602	0	28	0.0056	0.0032	DisGeNet_Biomarker	liver diseases
GeneticVariation	C0041349|C0268731|C0348642|C0477312	chronic kidney diseases	ADIPOR2	hsa:79602	0	28	0.0056	0.0032	DisGeNet_Biomarker	carcinoma of bladder|squamous cell carcinoma of pharynx|pituitary neoplasms|squamous cell carcinoma|adenoma|pancreatic carcinoma|bone diseases|stomach neoplasms|solid neoplasm|squamous cell carcinoma of tongue|metastatic carcinoma|adrenal gland neoplasms|disseminated carcinoma|biliary tract cancer|malignant squamous cell neoplasm|primary carcinoma|adrenal cushing syndrome|adrenal gland diseases|carcinoma, small cell|tongue neoplasms|pituitary adenoma|cancer of urinary tract|biliary tract carcinoma|disseminated malignant neoplasm|cartilage diseases|neoplasms, bone tissue|non-functioning pituitary gland neoplasm|tongue carcinoma|salivary gland carcinoma|small intestine carcinoma|female genital diseases|urinary bladder diseases|pituitary carcinoma|small cell carcinoma of ovary|adrenal cancer|squamous cell neoplasms|metastatic oral cavity squamous cell carcinoma|neoplasms, second primary|bladder squamous cell carcinoma|pituitary adenoma, non-secreting|metastatic malignant solid neoplasm|anal squamous cell carcinoma|adenoma of small intestine|cancer of digestive system|lip and oral cavity squamous cell carcinoma|squamous cell carcinoma of lip|anal cancer metastatic|pancreatic carcinoma non-resectable|squamous cell carcinoma, metastatic|metastatic small cell carcinoma|central nervous system leukaemia|carcinoma of unknown primary|benign neoplasm of adrenal gland|salivary gland squamous cell carcinoma|central nervous system neoplasms, primary|malignant neoplasm of connective and other soft tissue, site unspecified|malignant solid neoplasm|anus neoplasms|carcinoma of anal canal|anal canal squamous cell carcinoma|solid carcinoma|respiratory system cancer|benign neoplasm of pituitary gland|cancer, benign|cancer of lip|benign neoplasm of oral cavity|adenoma of rectum|secondary carcinoma|carcinoma in situ of bladder|malignant neoplasm of pituitary gland|ectopic adrenal gland|benign digestive system neoplasms|small hand|increased connective tissue|pancreatic squamous cell carcinoma|small pituitary gland|anal canal squamous carcinoma
GeneticVariation	C0041349|C0268731|C0348642|C0477312	chronic kidney diseases	ADIPOR2	hsa:79602	0	28	0.0056	0.0032	DisGeNet_Biomarker	obesity
GeneticVariation	C0041349|C0268731|C0348642|C0477312	chronic kidney diseases	ADIPOR2	hsa:79602	0	28	0.0056	0.0032	DisGeNet_Biomarker	colon carcinoma
GeneticVariation	C0041349|C0268731|C0348642|C0477312	chronic kidney diseases	ADIPOR2	hsa:79602	0	28	0.0056	0.0032	DisGeNet_Biomarker	breast carcinoma
GeneticVariation	C0041349|C0268731|C0348642|C0477312	chronic kidney diseases	ADIPOR2	hsa:79602	0	28	0.0056	0.0032	DisGeNet_Biomarker	meconium ileus
GeneticVariation	C0041349|C0268731|C0348642|C0477312	chronic kidney diseases	ADIPOR2	hsa:79602	0	28	0.0056	0.0032	DisGeNet_Biomarker	hyperinsulinism
GeneticVariation	C0041349|C0268731|C0348642|C0477312	chronic kidney diseases	ADIPOR2	hsa:79602	0	28	0.0056	0.0032	DisGeNet_Biomarker	ovarian neoplasm
GeneticVariation	C0041349|C0268731|C0348642|C0477312	chronic kidney diseases	ADIPOR2	hsa:79602	0	28	0.0056	0.0032	DisGeNet_Biomarker	steatohepatitis|nonalcoholic steatohepatitis
GeneticVariation	C0041349|C0268731|C0348642|C0477312	chronic kidney diseases	ADIPOR2	hsa:79602	0	28	0.0056	0.0032	DisGeNet_Biomarker	fibrosis, liver
GeneticVariation	C0041349|C0268731|C0348642|C0477312	chronic kidney diseases	ADIPOR2	hsa:79602	0	28	0.0056	0.0032	DisGeNet_Biomarker	lipodystrophy|lipodystrophy, not elsewhere classified
GeneticVariation	C0041349|C0268731|C0348642|C0477312	chronic kidney diseases	ADIPOR2	hsa:79602	0	28	0.0056	0.0032	DisGeNet_Biomarker	hepatitis c, chronic
GeneticVariation	C0041349|C0268731|C0348642|C0477312	chronic kidney diseases	ADIPOR2	hsa:79602	0	28	0.0056	0.0032	DisGeNet_Biomarker	prostatic neoplasms
GeneticVariation	C0041349|C0268731|C0348642|C0477312	chronic kidney diseases	ADIPOR2	hsa:79602	0	28	0.0056	0.0032	DisGeNet_Biomarker	age related macular degeneration
GeneticVariation	C0041349|C0268731|C0348642|C0477312	chronic kidney diseases	ADIPOR2	hsa:79602	0	28	0.0056	0.0032	DisGeNet_Biomarker	allergic rhinitis (disorder)
GeneticVariation	C0041349|C0268731|C0348642|C0477312	chronic kidney diseases	ADIPOR2	hsa:79602	0	28	0.0056	0.0032	DisGeNet_Biomarker	barrett esophagus
GeneticVariation	C0041349|C0268731|C0348642|C0477312	chronic kidney diseases	ADIPOR2	hsa:79602	0	28	0.0056	0.0032	DisGeNet_Biomarker	carcinoma of larynx
GeneticVariation	C0041349|C0268731|C0348642|C0477312	chronic kidney diseases	ADIPOR2	hsa:79602	0	28	0.0056	0.0032	DisGeNet_Biomarker	chondrosarcoma
GeneticVariation	C0041349|C0268731|C0348642|C0477312	chronic kidney diseases	ADIPOR2	hsa:79602	0	28	0.0056	0.0032	DisGeNet_Biomarker	chronic kidney disease stage 5
GeneticVariation	C0041349|C0268731|C0348642|C0477312	chronic kidney diseases	ADIPOR2	hsa:79602	0	28	0.0056	0.0032	DisGeNet_Biomarker	colorectal carcinoma
GeneticVariation	C0041349|C0268731|C0348642|C0477312	chronic kidney diseases	ADIPOR2	hsa:79602	0	28	0.0056	0.0032	DisGeNet_Biomarker	conventional (clear cell) renal cell carcinoma
GeneticVariation	C0041349|C0268731|C0348642|C0477312	chronic kidney diseases	ADIPOR2	hsa:79602	0	28	0.0056	0.0032	DisGeNet_Biomarker	diabetes mellitus, experimental
GeneticVariation	C0041349|C0268731|C0348642|C0477312	chronic kidney diseases	ADIPOR2	hsa:79602	0	28	0.0056	0.0032	DisGeNet_Biomarker	diabetes mellitus, non-insulin-dependent
GeneticVariation	C0041349|C0268731|C0348642|C0477312	chronic kidney diseases	ADIPOR2	hsa:79602	0	28	0.0056	0.0032	DisGeNet_Biomarker	endometrial carcinoma
GeneticVariation	C0041349|C0268731|C0348642|C0477312	chronic kidney diseases	ADIPOR2	hsa:79602	0	28	0.0056	0.0032	DisGeNet_Biomarker	insulin resistance syndrome
GeneticVariation	C0041349|C0268731|C0348642|C0477312	chronic kidney diseases	ADIPOR2	hsa:79602	0	28	0.0056	0.0032	DisGeNet_Biomarker	malignant neoplasm of colon and/or rectum
GeneticVariation	C0041349|C0268731|C0348642|C0477312	chronic kidney diseases	ADIPOR2	hsa:79602	0	28	0.0056	0.0032	DisGeNet_Biomarker	malignant neoplasm of endometrium
GeneticVariation	C0041349|C0268731|C0348642|C0477312	chronic kidney diseases	ADIPOR2	hsa:79602	0	28	0.0056	0.0032	DisGeNet_Biomarker	malignant tumor of colon
GeneticVariation	C0041349|C0268731|C0348642|C0477312	chronic kidney diseases	ADIPOR2	hsa:79602	0	28	0.0056	0.0032	DisGeNet_Biomarker	mammary neoplasms
GeneticVariation	C0041349|C0268731|C0348642|C0477312	chronic kidney diseases	ADIPOR2	hsa:79602	0	28	0.0056	0.0032	DisGeNet_Biomarker	metabolic syndrome x
GeneticVariation	C0041349|C0268731|C0348642|C0477312	chronic kidney diseases	ADIPOR2	hsa:79602	0	28	0.0056	0.0032	DisGeNet_Biomarker	metastatic renal cell cancer
GeneticVariation	C0041349|C0268731|C0348642|C0477312	chronic kidney diseases	ADIPOR2	hsa:79602	0	28	0.0056	0.0032	DisGeNet_Biomarker	metastatic renal cell carcinoma
GeneticVariation	C0041349|C0268731|C0348642|C0477312	chronic kidney diseases	ADIPOR2	hsa:79602	0	28	0.0056	0.0032	DisGeNet_Biomarker	non-alcoholic fatty liver disease
GeneticVariation	C0041349|C0268731|C0348642|C0477312	chronic kidney diseases	ADIPOR2	hsa:79602	0	28	0.0056	0.0032	DisGeNet_Biomarker	non-small cell lung carcinoma
GeneticVariation	C0041349|C0268731|C0348642|C0477312	chronic kidney diseases	ADIPOR2	hsa:79602	0	28	0.0056	0.0032	DisGeNet_Biomarker	noninfiltrating intraductal carcinoma
GeneticVariation	C0041349|C0268731|C0348642|C0477312	chronic kidney diseases	ADIPOR2	hsa:79602	0	28	0.0056	0.0032	DisGeNet_Biomarker	post-traumatic stress disorder
GeneticVariation	C0041349|C0268731|C0348642|C0477312	chronic kidney diseases	ADIPOR2	hsa:79602	0	28	0.0056	0.0032	DisGeNet_Biomarker	refractory cytopenia of childhood
GeneticVariation	C0041349|C0268731|C0348642|C0477312	chronic kidney diseases	ADIPOR2	hsa:79602	0	28	0.0056	0.0032	DisGeNet_Biomarker	renal cell carcinoma
GeneticVariation	C0041349|C0268731|C0348642|C0477312	chronic kidney diseases	ADIPOR2	hsa:79602	0	28	0.0056	0.0032	DisGeNet_Biomarker	saethre-chotzen syndrome
GeneticVariation	C0041349|C0268731|C0348642|C0477312	chronic kidney diseases	ADIPOR2	hsa:79602	0	28	0.0056	0.0032	DisGeNet_Biomarker	sterility, postpartum
GeneticVariation	C0041349|C0268731|C0348642|C0477312	chronic kidney diseases	ADIPOR2	hsa:79602	0	28	0.0056	0.0032	DisGeNet_Biomarker	subfertility, female
GeneticVariation	C0041349|C0268731|C0348642|C0477312	chronic kidney diseases	ADIPOR2	hsa:79602	0	28	0.0056	0.0032	DisGeNet_Biomarker	tumor cell invasion
GeneticVariation	C0041349|C0268731|C0348642|C0477312	chronic kidney diseases	ADIPOR2	hsa:79602	0	28	0.0056	0.0032	DisGeNet_GeneticVariation	atherosclerosis
GeneticVariation	C0041349|C0268731|C0348642|C0477312	chronic kidney diseases	ADIPOR2	hsa:79602	0	28	0.0056	0.0032	DisGeNet_GeneticVariation	arteriosclerosis
GeneticVariation	C0041349|C0268731|C0348642|C0477312	chronic kidney diseases	ADIPOR2	hsa:79602	0	28	0.0056	0.0032	DisGeNet_GeneticVariation	neoplasms
GeneticVariation	C0041349|C0268731|C0348642|C0477312	chronic kidney diseases	ADIPOR2	hsa:79602	0	28	0.0056	0.0032	DisGeNet_GeneticVariation	malignant neoplasms
GeneticVariation	C0041349|C0268731|C0348642|C0477312	chronic kidney diseases	ADIPOR2	hsa:79602	0	28	0.0056	0.0032	DisGeNet_GeneticVariation	cerebral infarction
GeneticVariation	C0041349|C0268731|C0348642|C0477312	chronic kidney diseases	ADIPOR2	hsa:79602	0	28	0.0056	0.0032	DisGeNet_GeneticVariation	cirrhosis
GeneticVariation	C0041349|C0268731|C0348642|C0477312	chronic kidney diseases	ADIPOR2	hsa:79602	0	28	0.0056	0.0032	DisGeNet_GeneticVariation	coronary artery disease|coronary artery atheroma
GeneticVariation	C0041349|C0268731|C0348642|C0477312	chronic kidney diseases	ADIPOR2	hsa:79602	0	28	0.0056	0.0032	DisGeNet_GeneticVariation	cystic fibrosis
GeneticVariation	C0041349|C0268731|C0348642|C0477312	chronic kidney diseases	ADIPOR2	hsa:79602	0	28	0.0056	0.0032	DisGeNet_GeneticVariation	diabetes
GeneticVariation	C0041349|C0268731|C0348642|C0477312	chronic kidney diseases	ADIPOR2	hsa:79602	0	28	0.0056	0.0032	DisGeNet_GeneticVariation	diabetes mellitus
GeneticVariation	C0041349|C0268731|C0348642|C0477312	chronic kidney diseases	ADIPOR2	hsa:79602	0	28	0.0056	0.0032	DisGeNet_GeneticVariation	impaired glucose tolerance
GeneticVariation	C0041349|C0268731|C0348642|C0477312	chronic kidney diseases	ADIPOR2	hsa:79602	0	28	0.0056	0.0032	DisGeNet_GeneticVariation	liver cirrhosis
GeneticVariation	C0041349|C0268731|C0348642|C0477312	chronic kidney diseases	ADIPOR2	hsa:79602	0	28	0.0056	0.0032	DisGeNet_GeneticVariation	primary malignant neoplasm
GeneticVariation	C0041349|C0268731|C0348642|C0477312	chronic kidney diseases	ADIPOR2	hsa:79602	0	28	0.0056	0.0032	DisGeNet_GeneticVariation	obesity
GeneticVariation	C0041349|C0268731|C0348642|C0477312	chronic kidney diseases	ADIPOR2	hsa:79602	0	28	0.0056	0.0032	DisGeNet_GeneticVariation	prostate carcinoma
GeneticVariation	C0041349|C0268731|C0348642|C0477312	chronic kidney diseases	ADIPOR2	hsa:79602	0	28	0.0056	0.0032	DisGeNet_GeneticVariation	myocardial infarction
GeneticVariation	C0041349|C0268731|C0348642|C0477312	chronic kidney diseases	ADIPOR2	hsa:79602	0	28	0.0056	0.0032	DisGeNet_GeneticVariation	cardiovascular diseases
GeneticVariation	C0041349|C0268731|C0348642|C0477312	chronic kidney diseases	ADIPOR2	hsa:79602	0	28	0.0056	0.0032	DisGeNet_GeneticVariation	malignant neoplasm of prostate
GeneticVariation	C0041349|C0268731|C0348642|C0477312	chronic kidney diseases	ADIPOR2	hsa:79602	0	28	0.0056	0.0032	DisGeNet_GeneticVariation	colorectal carcinoma
GeneticVariation	C0041349|C0268731|C0348642|C0477312	chronic kidney diseases	ADIPOR2	hsa:79602	0	28	0.0056	0.0032	DisGeNet_GeneticVariation	diabetes mellitus, non-insulin-dependent
GeneticVariation	C0041349|C0268731|C0348642|C0477312	chronic kidney diseases	ADIPOR2	hsa:79602	0	28	0.0056	0.0032	DisGeNet_GeneticVariation	endometrial carcinoma
GeneticVariation	C0041349|C0268731|C0348642|C0477312	chronic kidney diseases	ADIPOR2	hsa:79602	0	28	0.0056	0.0032	DisGeNet_GeneticVariation	ischemic stroke
GeneticVariation	C0041349|C0268731|C0348642|C0477312	chronic kidney diseases	ADIPOR2	hsa:79602	0	28	0.0056	0.0032	DisGeNet_GeneticVariation	malignant neoplasm of colon and/or rectum
GeneticVariation	C0041349|C0268731|C0348642|C0477312	chronic kidney diseases	ADIPOR2	hsa:79602	0	28	0.0056	0.0032	DisGeNet_GeneticVariation	malignant neoplasm of endometrium
GeneticVariation	C0041349|C0268731|C0348642|C0477312	chronic kidney diseases	ADIPOR2	hsa:79602	0	28	0.0056	0.0032	DisGeNet_GeneticVariation	metabolic syndrome x
GeneticVariation	C0041349|C0268731|C0348642|C0477312	chronic kidney diseases	ADIPOR2	hsa:79602	0	28	0.0056	0.0032	DisGeNet_GeneticVariation	muscle rigidity
GeneticVariation	C0041349|C0268731|C0348642|C0477312	chronic kidney diseases	ADIPOR2	hsa:79602	0	28	0.0056	0.0032	DisGeNet_GeneticVariation	triglycerides measurement
GeneticVariation	C0041349|C0268731|C0348642|C0477312	chronic kidney diseases	ADIPOR2	hsa:79602	0	28	0.0056	0.0032	DisGeNet_PosttranslationalModification	obesity
GeneticVariation	C0041349|C0268731|C0348642|C0477312	chronic kidney diseases	ADIPOR2	hsa:79602	0	28	0.0056	0.0032	DisGeNet_PosttranslationalModification	gestational diabetes
GeneticVariation	C0041349|C0268731|C0348642|C0477312	chronic kidney diseases	ADIPOR2	hsa:79602	0	28	0.0056	0.0032	DisGeNet_Therapeutic	fetal growth retardation
GeneticVariation	C0041349|C0268731|C0348642|C0477312	chronic kidney diseases	ADK	hsa:132	0	16	0.0032	0.0032	DisGeNet_AlteredExpression	pain
GeneticVariation	C0041349|C0268731|C0348642|C0477312	chronic kidney diseases	ADK	hsa:132	0	16	0.0032	0.0032	DisGeNet_AlteredExpression	anoxia
GeneticVariation	C0041349|C0268731|C0348642|C0477312	chronic kidney diseases	ADK	hsa:132	0	16	0.0032	0.0032	DisGeNet_AlteredExpression	atherosclerosis
GeneticVariation	C0041349|C0268731|C0348642|C0477312	chronic kidney diseases	ADK	hsa:132	0	16	0.0032	0.0032	DisGeNet_AlteredExpression	arteriosclerosis
GeneticVariation	C0041349|C0268731|C0348642|C0477312	chronic kidney diseases	ADK	hsa:132	0	16	0.0032	0.0032	DisGeNet_AlteredExpression	malignant neoplasms
GeneticVariation	C0041349|C0268731|C0348642|C0477312	chronic kidney diseases	ADK	hsa:132	0	16	0.0032	0.0032	DisGeNet_AlteredExpression	epilepsy
GeneticVariation	C0041349|C0268731|C0348642|C0477312	chronic kidney diseases	ADK	hsa:132	0	16	0.0032	0.0032	DisGeNet_AlteredExpression	seizures
GeneticVariation	C0041349|C0268731|C0348642|C0477312	chronic kidney diseases	ADK	hsa:132	0	16	0.0032	0.0032	DisGeNet_AlteredExpression	multiple myeloma
GeneticVariation	C0041349|C0268731|C0348642|C0477312	chronic kidney diseases	ADK	hsa:132	0	16	0.0032	0.0032	DisGeNet_AlteredExpression	primary malignant neoplasm
GeneticVariation	C0041349|C0268731|C0348642|C0477312	chronic kidney diseases	ADK	hsa:132	0	16	0.0032	0.0032	DisGeNet_AlteredExpression	pulmonary congestion
GeneticVariation	C0041349|C0268731|C0348642|C0477312	chronic kidney diseases	ADK	hsa:132	0	16	0.0032	0.0032	DisGeNet_AlteredExpression	adenosine deaminase deficiency
GeneticVariation	C0041349|C0268731|C0348642|C0477312	chronic kidney diseases	ADK	hsa:132	0	16	0.0032	0.0032	DisGeNet_AlteredExpression	colorectal carcinoma
GeneticVariation	C0041349|C0268731|C0348642|C0477312	chronic kidney diseases	ADK	hsa:132	0	16	0.0032	0.0032	DisGeNet_AlteredExpression	colorectal neoplasms
GeneticVariation	C0041349|C0268731|C0348642|C0477312	chronic kidney diseases	ADK	hsa:132	0	16	0.0032	0.0032	DisGeNet_AlteredExpression	combined molybdoflavoprotein enzyme deficiency
GeneticVariation	C0041349|C0268731|C0348642|C0477312	chronic kidney diseases	ADK	hsa:132	0	16	0.0032	0.0032	DisGeNet_AlteredExpression	epilepsy, temporal lobe
GeneticVariation	C0041349|C0268731|C0348642|C0477312	chronic kidney diseases	ADK	hsa:132	0	16	0.0032	0.0032	DisGeNet_AlteredExpression	fetal anemia
GeneticVariation	C0041349|C0268731|C0348642|C0477312	chronic kidney diseases	ADK	hsa:132	0	16	0.0032	0.0032	DisGeNet_AlteredExpression	hippocampal sclerosis
GeneticVariation	C0041349|C0268731|C0348642|C0477312	chronic kidney diseases	ADK	hsa:132	0	16	0.0032	0.0032	DisGeNet_AlteredExpression	left ventricular hypertrophy
GeneticVariation	C0041349|C0268731|C0348642|C0477312	chronic kidney diseases	ADK	hsa:132	0	16	0.0032	0.0032	DisGeNet_AlteredExpression	malignant neoplasm of colon and/or rectum
GeneticVariation	C0041349|C0268731|C0348642|C0477312	chronic kidney diseases	ADK	hsa:132	0	16	0.0032	0.0032	DisGeNet_AlteredExpression	phosphoribosylpyrophosphate synthetase superactivity
GeneticVariation	C0041349|C0268731|C0348642|C0477312	chronic kidney diseases	ADK	hsa:132	0	16	0.0032	0.0032	DisGeNet_AlteredExpression	rasmussen subacute encephalitis
GeneticVariation	C0041349|C0268731|C0348642|C0477312	chronic kidney diseases	ADK	hsa:132	0	16	0.0032	0.0032	DisGeNet_AlteredExpression	rasmussen syndrome
GeneticVariation	C0041349|C0268731|C0348642|C0477312	chronic kidney diseases	ADK	hsa:132	0	16	0.0032	0.0032	DisGeNet_AlteredExpression	recurrent seizure
GeneticVariation	C0041349|C0268731|C0348642|C0477312	chronic kidney diseases	ADK	hsa:132	0	16	0.0032	0.0032	DisGeNet_AlteredExpression	severe combined immunodeficiency due to adenosine deaminase deficiency
GeneticVariation	C0041349|C0268731|C0348642|C0477312	chronic kidney diseases	ADK	hsa:132	0	16	0.0032	0.0032	DisGeNet_AlteredExpression	tumor cell invasion
GeneticVariation	C0041349|C0268731|C0348642|C0477312	chronic kidney diseases	ADK	hsa:132	0	16	0.0032	0.0032	DisGeNet_Biomarker	tuberculosis
GeneticVariation	C0041349|C0268731|C0348642|C0477312	chronic kidney diseases	ADK	hsa:132	0	16	0.0032	0.0032	DisGeNet_Biomarker	anoxia
GeneticVariation	C0041349|C0268731|C0348642|C0477312	chronic kidney diseases	ADK	hsa:132	0	16	0.0032	0.0032	DisGeNet_Biomarker	hypoxia
GeneticVariation	C0041349|C0268731|C0348642|C0477312	chronic kidney diseases	ADK	hsa:132	0	16	0.0032	0.0032	DisGeNet_Biomarker	atherosclerosis
GeneticVariation	C0041349|C0268731|C0348642|C0477312	chronic kidney diseases	ADK	hsa:132	0	16	0.0032	0.0032	DisGeNet_Biomarker	arteriosclerosis
GeneticVariation	C0041349|C0268731|C0348642|C0477312	chronic kidney diseases	ADK	hsa:132	0	16	0.0032	0.0032	DisGeNet_Biomarker	failure to thrive
GeneticVariation	C0041349|C0268731|C0348642|C0477312	chronic kidney diseases	ADK	hsa:132	0	16	0.0032	0.0032	DisGeNet_Biomarker	neoplasms
GeneticVariation	C0041349|C0268731|C0348642|C0477312	chronic kidney diseases	ADK	hsa:132	0	16	0.0032	0.0032	DisGeNet_Biomarker	malignant neoplasms
GeneticVariation	C0041349|C0268731|C0348642|C0477312	chronic kidney diseases	ADK	hsa:132	0	16	0.0032	0.0032	DisGeNet_Biomarker	schizophrenia
GeneticVariation	C0041349|C0268731|C0348642|C0477312	chronic kidney diseases	ADK	hsa:132	0	16	0.0032	0.0032	DisGeNet_Biomarker	brain infarction|arteriosclerotic dementia|hypertensive cerebrovascular disease
GeneticVariation	C0041349|C0268731|C0348642|C0477312	chronic kidney diseases	ADK	hsa:132	0	16	0.0032	0.0032	DisGeNet_Biomarker	epilepsy
GeneticVariation	C0041349|C0268731|C0348642|C0477312	chronic kidney diseases	ADK	hsa:132	0	16	0.0032	0.0032	DisGeNet_Biomarker	impaired glucose tolerance
GeneticVariation	C0041349|C0268731|C0348642|C0477312	chronic kidney diseases	ADK	hsa:132	0	16	0.0032	0.0032	DisGeNet_Biomarker	metabolic diseases
GeneticVariation	C0041349|C0268731|C0348642|C0477312	chronic kidney diseases	ADK	hsa:132	0	16	0.0032	0.0032	DisGeNet_Biomarker	seizures
GeneticVariation	C0041349|C0268731|C0348642|C0477312	chronic kidney diseases	ADK	hsa:132	0	16	0.0032	0.0032	DisGeNet_Biomarker	status epilepticus
GeneticVariation	C0041349|C0268731|C0348642|C0477312	chronic kidney diseases	ADK	hsa:132	0	16	0.0032	0.0032	DisGeNet_Biomarker	fatty liver, alcoholic
GeneticVariation	C0041349|C0268731|C0348642|C0477312	chronic kidney diseases	ADK	hsa:132	0	16	0.0032	0.0032	DisGeNet_Biomarker	fatty liver
GeneticVariation	C0041349|C0268731|C0348642|C0477312	chronic kidney diseases	ADK	hsa:132	0	16	0.0032	0.0032	DisGeNet_Biomarker	hypotension
GeneticVariation	C0041349|C0268731|C0348642|C0477312	chronic kidney diseases	ADK	hsa:132	0	16	0.0032	0.0032	DisGeNet_Biomarker	profound mental retardation|mobility limitation
GeneticVariation	C0041349|C0268731|C0348642|C0477312	chronic kidney diseases	ADK	hsa:132	0	16	0.0032	0.0032	DisGeNet_Biomarker	mental deficiency
GeneticVariation	C0041349|C0268731|C0348642|C0477312	chronic kidney diseases	ADK	hsa:132	0	16	0.0032	0.0032	DisGeNet_Biomarker	poor speech
GeneticVariation	C0041349|C0268731|C0348642|C0477312	chronic kidney diseases	ADK	hsa:132	0	16	0.0032	0.0032	DisGeNet_Biomarker	macrocephaly
GeneticVariation	C0041349|C0268731|C0348642|C0477312	chronic kidney diseases	ADK	hsa:132	0	16	0.0032	0.0032	DisGeNet_Biomarker	kidney failure, acute
GeneticVariation	C0041349|C0268731|C0348642|C0477312	chronic kidney diseases	ADK	hsa:132	0	16	0.0032	0.0032	DisGeNet_Biomarker	steatohepatitis|nonalcoholic steatohepatitis
GeneticVariation	C0041349|C0268731|C0348642|C0477312	chronic kidney diseases	ADK	hsa:132	0	16	0.0032	0.0032	DisGeNet_Biomarker	cholestasis
GeneticVariation	C0041349|C0268731|C0348642|C0477312	chronic kidney diseases	ADK	hsa:132	0	16	0.0032	0.0032	DisGeNet_Biomarker	anoxemia
GeneticVariation	C0041349|C0268731|C0348642|C0477312	chronic kidney diseases	ADK	hsa:132	0	16	0.0032	0.0032	DisGeNet_Biomarker	aphakia, congenital primary
GeneticVariation	C0041349|C0268731|C0348642|C0477312	chronic kidney diseases	ADK	hsa:132	0	16	0.0032	0.0032	DisGeNet_Biomarker	astrocytoma
GeneticVariation	C0041349|C0268731|C0348642|C0477312	chronic kidney diseases	ADK	hsa:132	0	16	0.0032	0.0032	DisGeNet_Biomarker	central neuroblastoma
GeneticVariation	C0041349|C0268731|C0348642|C0477312	chronic kidney diseases	ADK	hsa:132	0	16	0.0032	0.0032	DisGeNet_Biomarker	cerebral atrophy
GeneticVariation	C0041349|C0268731|C0348642|C0477312	chronic kidney diseases	ADK	hsa:132	0	16	0.0032	0.0032	DisGeNet_Biomarker	childhood astrocytoma
GeneticVariation	C0041349|C0268731|C0348642|C0477312	chronic kidney diseases	ADK	hsa:132	0	16	0.0032	0.0032	DisGeNet_Biomarker	childhood neuroblastoma
GeneticVariation	C0041349|C0268731|C0348642|C0477312	chronic kidney diseases	ADK	hsa:132	0	16	0.0032	0.0032	DisGeNet_Biomarker	decreased liver function
GeneticVariation	C0041349|C0268731|C0348642|C0477312	chronic kidney diseases	ADK	hsa:132	0	16	0.0032	0.0032	DisGeNet_Biomarker	delayed speech and language development
GeneticVariation	C0041349|C0268731|C0348642|C0477312	chronic kidney diseases	ADK	hsa:132	0	16	0.0032	0.0032	DisGeNet_Biomarker	diabetes mellitus, experimental
GeneticVariation	C0041349|C0268731|C0348642|C0477312	chronic kidney diseases	ADK	hsa:132	0	16	0.0032	0.0032	DisGeNet_Biomarker	drug resistant epilepsy
GeneticVariation	C0041349|C0268731|C0348642|C0477312	chronic kidney diseases	ADK	hsa:132	0	16	0.0032	0.0032	DisGeNet_Biomarker	dysmorphic features
GeneticVariation	C0041349|C0268731|C0348642|C0477312	chronic kidney diseases	ADK	hsa:132	0	16	0.0032	0.0032	DisGeNet_Biomarker	elevated hepatic transaminase
GeneticVariation	C0041349|C0268731|C0348642|C0477312	chronic kidney diseases	ADK	hsa:132	0	16	0.0032	0.0032	DisGeNet_Biomarker	epilepsy, temporal lobe
GeneticVariation	C0041349|C0268731|C0348642|C0477312	chronic kidney diseases	ADK	hsa:132	0	16	0.0032	0.0032	DisGeNet_Biomarker	frontal bossing
GeneticVariation	C0041349|C0268731|C0348642|C0477312	chronic kidney diseases	ADK	hsa:132	0	16	0.0032	0.0032	DisGeNet_Biomarker	generalized hypotonia
GeneticVariation	C0041349|C0268731|C0348642|C0477312	chronic kidney diseases	ADK	hsa:132	0	16	0.0032	0.0032	DisGeNet_Biomarker	glioma
GeneticVariation	C0041349|C0268731|C0348642|C0477312	chronic kidney diseases	ADK	hsa:132	0	16	0.0032	0.0032	DisGeNet_Biomarker	global developmental delay
GeneticVariation	C0041349|C0268731|C0348642|C0477312	chronic kidney diseases	ADK	hsa:132	0	16	0.0032	0.0032	DisGeNet_Biomarker	heart failure with preserved ejection fraction [hfpef]
GeneticVariation	C0041349|C0268731|C0348642|C0477312	chronic kidney diseases	ADK	hsa:132	0	16	0.0032	0.0032	DisGeNet_Biomarker	hepatic methionine adenosyltransferase deficiency
GeneticVariation	C0041349|C0268731|C0348642|C0477312	chronic kidney diseases	ADK	hsa:132	0	16	0.0032	0.0032	DisGeNet_Biomarker	hyperalgesia
GeneticVariation	C0041349|C0268731|C0348642|C0477312	chronic kidney diseases	ADK	hsa:132	0	16	0.0032	0.0032	DisGeNet_Biomarker	hyperbilirubinemia
GeneticVariation	C0041349|C0268731|C0348642|C0477312	chronic kidney diseases	ADK	hsa:132	0	16	0.0032	0.0032	DisGeNet_Biomarker	hyperglycemia
GeneticVariation	C0041349|C0268731|C0348642|C0477312	chronic kidney diseases	ADK	hsa:132	0	16	0.0032	0.0032	DisGeNet_Biomarker	hypermethioninemia
GeneticVariation	C0041349|C0268731|C0348642|C0477312	chronic kidney diseases	ADK	hsa:132	0	16	0.0032	0.0032	DisGeNet_Biomarker	hypermethioninemia due to adenosine kinase deficiency
GeneticVariation	C0041349|C0268731|C0348642|C0477312	chronic kidney diseases	ADK	hsa:132	0	16	0.0032	0.0032	DisGeNet_Biomarker	hypoxemia
GeneticVariation	C0041349|C0268731|C0348642|C0477312	chronic kidney diseases	ADK	hsa:132	0	16	0.0032	0.0032	DisGeNet_Biomarker	impaired cognition
GeneticVariation	C0041349|C0268731|C0348642|C0477312	chronic kidney diseases	ADK	hsa:132	0	16	0.0032	0.0032	DisGeNet_Biomarker	intellectual disability
GeneticVariation	C0041349|C0268731|C0348642|C0477312	chronic kidney diseases	ADK	hsa:132	0	16	0.0032	0.0032	DisGeNet_Biomarker	lymphoproliferative disorders
GeneticVariation	C0041349|C0268731|C0348642|C0477312	chronic kidney diseases	ADK	hsa:132	0	16	0.0032	0.0032	DisGeNet_Biomarker	mental retardation, psychosocial
GeneticVariation	C0041349|C0268731|C0348642|C0477312	chronic kidney diseases	ADK	hsa:132	0	16	0.0032	0.0032	DisGeNet_Biomarker	narrow foot
GeneticVariation	C0041349|C0268731|C0348642|C0477312	chronic kidney diseases	ADK	hsa:132	0	16	0.0032	0.0032	DisGeNet_Biomarker	neuroblastoma
GeneticVariation	C0041349|C0268731|C0348642|C0477312	chronic kidney diseases	ADK	hsa:132	0	16	0.0032	0.0032	DisGeNet_Biomarker	orbital separation excessive
GeneticVariation	C0041349|C0268731|C0348642|C0477312	chronic kidney diseases	ADK	hsa:132	0	16	0.0032	0.0032	DisGeNet_Biomarker	portal fibrosis
GeneticVariation	C0041349|C0268731|C0348642|C0477312	chronic kidney diseases	ADK	hsa:132	0	16	0.0032	0.0032	DisGeNet_Biomarker	potassium depletion
GeneticVariation	C0041349|C0268731|C0348642|C0477312	chronic kidney diseases	ADK	hsa:132	0	16	0.0032	0.0032	DisGeNet_Biomarker	rasmussen subacute encephalitis
GeneticVariation	C0041349|C0268731|C0348642|C0477312	chronic kidney diseases	ADK	hsa:132	0	16	0.0032	0.0032	DisGeNet_Biomarker	rasmussen syndrome
GeneticVariation	C0041349|C0268731|C0348642|C0477312	chronic kidney diseases	ADK	hsa:132	0	16	0.0032	0.0032	DisGeNet_Biomarker	severe global developmental delay
GeneticVariation	C0041349|C0268731|C0348642|C0477312	chronic kidney diseases	ADK	hsa:132	0	16	0.0032	0.0032	DisGeNet_Biomarker	severe intellectual disability
GeneticVariation	C0041349|C0268731|C0348642|C0477312	chronic kidney diseases	ADK	hsa:132	0	16	0.0032	0.0032	DisGeNet_Biomarker	skeletal muscle atrophy
GeneticVariation	C0041349|C0268731|C0348642|C0477312	chronic kidney diseases	ADK	hsa:132	0	16	0.0032	0.0032	DisGeNet_Biomarker	vascular inflammations
GeneticVariation	C0041349|C0268731|C0348642|C0477312	chronic kidney diseases	ADK	hsa:132	0	16	0.0032	0.0032	DisGeNet_CausalMutation	seizures
GeneticVariation	C0041349|C0268731|C0348642|C0477312	chronic kidney diseases	ADK	hsa:132	0	16	0.0032	0.0032	DisGeNet_CausalMutation	abnormality of the liver
GeneticVariation	C0041349|C0268731|C0348642|C0477312	chronic kidney diseases	ADK	hsa:132	0	16	0.0032	0.0032	DisGeNet_CausalMutation	hypermethioninemia due to adenosine kinase deficiency
GeneticVariation	C0041349|C0268731|C0348642|C0477312	chronic kidney diseases	ADK	hsa:132	0	16	0.0032	0.0032	DisGeNet_CausalMutation	morphological abnormality of the central nervous system
GeneticVariation	C0041349|C0268731|C0348642|C0477312	chronic kidney diseases	ADK	hsa:132	0	16	0.0032	0.0032	DisGeNet_CausalMutation	neurodevelopmental abnormality
GeneticVariation	C0041349|C0268731|C0348642|C0477312	chronic kidney diseases	ADK	hsa:132	0	16	0.0032	0.0032	DisGeNet_GeneticVariation	neutropenia
GeneticVariation	C0041349|C0268731|C0348642|C0477312	chronic kidney diseases	ADK	hsa:132	0	16	0.0032	0.0032	DisGeNet_GeneticVariation	schizophrenia
GeneticVariation	C0041349|C0268731|C0348642|C0477312	chronic kidney diseases	ADK	hsa:132	0	16	0.0032	0.0032	DisGeNet_GeneticVariation	epilepsy
GeneticVariation	C0041349|C0268731|C0348642|C0477312	chronic kidney diseases	ADK	hsa:132	0	16	0.0032	0.0032	DisGeNet_GeneticVariation	seizures
GeneticVariation	C0041349|C0268731|C0348642|C0477312	chronic kidney diseases	ADK	hsa:132	0	16	0.0032	0.0032	DisGeNet_GeneticVariation	hypospadias
GeneticVariation	C0041349|C0268731|C0348642|C0477312	chronic kidney diseases	ADK	hsa:132	0	16	0.0032	0.0032	DisGeNet_GeneticVariation	leukopenia
GeneticVariation	C0041349|C0268731|C0348642|C0477312	chronic kidney diseases	ADK	hsa:132	0	16	0.0032	0.0032	DisGeNet_GeneticVariation	gestational diabetes
GeneticVariation	C0041349|C0268731|C0348642|C0477312	chronic kidney diseases	ADK	hsa:132	0	16	0.0032	0.0032	DisGeNet_GeneticVariation	cardiovascular diseases
GeneticVariation	C0041349|C0268731|C0348642|C0477312	chronic kidney diseases	ADK	hsa:132	0	16	0.0032	0.0032	DisGeNet_GeneticVariation	agenesis of corpus callosum
GeneticVariation	C0041349|C0268731|C0348642|C0477312	chronic kidney diseases	ADK	hsa:132	0	16	0.0032	0.0032	DisGeNet_GeneticVariation	aplasia cutis congenita
GeneticVariation	C0041349|C0268731|C0348642|C0477312	chronic kidney diseases	ADK	hsa:132	0	16	0.0032	0.0032	DisGeNet_GeneticVariation	adolescent idiopathic scoliosis
GeneticVariation	C0041349|C0268731|C0348642|C0477312	chronic kidney diseases	ADK	hsa:132	0	16	0.0032	0.0032	DisGeNet_GeneticVariation	acinar cell carcinoma
GeneticVariation	C0041349|C0268731|C0348642|C0477312	chronic kidney diseases	ADK	hsa:132	0	16	0.0032	0.0032	DisGeNet_GeneticVariation	adenocarcinoma
GeneticVariation	C0041349|C0268731|C0348642|C0477312	chronic kidney diseases	ADK	hsa:132	0	16	0.0032	0.0032	DisGeNet_GeneticVariation	adenoid cystic carcinoma
GeneticVariation	C0041349|C0268731|C0348642|C0477312	chronic kidney diseases	ADK	hsa:132	0	16	0.0032	0.0032	DisGeNet_GeneticVariation	adenoma, basal cell
GeneticVariation	C0041349|C0268731|C0348642|C0477312	chronic kidney diseases	ADK	hsa:132	0	16	0.0032	0.0032	DisGeNet_GeneticVariation	body mass index
GeneticVariation	C0041349|C0268731|C0348642|C0477312	chronic kidney diseases	ADK	hsa:132	0	16	0.0032	0.0032	DisGeNet_GeneticVariation	bone destruction
GeneticVariation	C0041349|C0268731|C0348642|C0477312	chronic kidney diseases	ADK	hsa:132	0	16	0.0032	0.0032	DisGeNet_GeneticVariation	cryoglobulinemia
GeneticVariation	C0041349|C0268731|C0348642|C0477312	chronic kidney diseases	ADK	hsa:132	0	16	0.0032	0.0032	DisGeNet_GeneticVariation	hepatic methionine adenosyltransferase deficiency
GeneticVariation	C0041349|C0268731|C0348642|C0477312	chronic kidney diseases	ADK	hsa:132	0	16	0.0032	0.0032	DisGeNet_GeneticVariation	hypermethioninemia
GeneticVariation	C0041349|C0268731|C0348642|C0477312	chronic kidney diseases	ADK	hsa:132	0	16	0.0032	0.0032	DisGeNet_GeneticVariation	hypermethioninemia due to adenosine kinase deficiency
GeneticVariation	C0041349|C0268731|C0348642|C0477312	chronic kidney diseases	ADK	hsa:132	0	16	0.0032	0.0032	DisGeNet_GeneticVariation	scoliosis, isolated, susceptibility to, 3
GeneticVariation	C0041349|C0268731|C0348642|C0477312	chronic kidney diseases	ADK	hsa:132	0	16	0.0032	0.0032	DisGeNet_GeneticVariation	systolic pressure
GeneticVariation	C0041349|C0268731|C0348642|C0477312	chronic kidney diseases	ADK	hsa:132	0	16	0.0032	0.0032	DisGeNet_GermlineCausalMutation	hypermethioninemia due to adenosine kinase deficiency
GeneticVariation	C0041349|C0268731|C0348642|C0477312	chronic kidney diseases	ADM	hsa:133	0	41	0.0082	0.0032	DisGeNet_AlteredExpression	periodontitis
GeneticVariation	C0041349|C0268731|C0348642|C0477312	chronic kidney diseases	ADM	hsa:133	0	41	0.0082	0.0032	DisGeNet_AlteredExpression	infection
GeneticVariation	C0041349|C0268731|C0348642|C0477312	chronic kidney diseases	ADM	hsa:133	0	41	0.0082	0.0032	DisGeNet_AlteredExpression	anxiety
GeneticVariation	C0041349|C0268731|C0348642|C0477312	chronic kidney diseases	ADM	hsa:133	0	41	0.0082	0.0032	DisGeNet_AlteredExpression	anxiety disorders
GeneticVariation	C0041349|C0268731|C0348642|C0477312	chronic kidney diseases	ADM	hsa:133	0	41	0.0082	0.0032	DisGeNet_AlteredExpression	alzheimer disease
GeneticVariation	C0041349|C0268731|C0348642|C0477312	chronic kidney diseases	ADM	hsa:133	0	41	0.0082	0.0032	DisGeNet_AlteredExpression	angina, unstable
GeneticVariation	C0041349|C0268731|C0348642|C0477312	chronic kidney diseases	ADM	hsa:133	0	41	0.0082	0.0032	DisGeNet_AlteredExpression	cardiac arrhythmia
GeneticVariation	C0041349|C0268731|C0348642|C0477312	chronic kidney diseases	ADM	hsa:133	0	41	0.0082	0.0032	DisGeNet_AlteredExpression	rheumatoid arthritis
GeneticVariation	C0041349|C0268731|C0348642|C0477312	chronic kidney diseases	ADM	hsa:133	0	41	0.0082	0.0032	DisGeNet_AlteredExpression	anoxia
GeneticVariation	C0041349|C0268731|C0348642|C0477312	chronic kidney diseases	ADM	hsa:133	0	41	0.0082	0.0032	DisGeNet_AlteredExpression	asthma
GeneticVariation	C0041349|C0268731|C0348642|C0477312	chronic kidney diseases	ADM	hsa:133	0	41	0.0082	0.0032	DisGeNet_AlteredExpression	coronary arteriosclerosis|arteriosclerosis obliterans|vascular degeneration|cerebral arteriosclerosis|atherosclerosis obliterans|arteriolosclerosis
GeneticVariation	C0041349|C0268731|C0348642|C0477312	chronic kidney diseases	ADM	hsa:133	0	41	0.0082	0.0032	DisGeNet_AlteredExpression	atherosclerosis
GeneticVariation	C0041349|C0268731|C0348642|C0477312	chronic kidney diseases	ADM	hsa:133	0	41	0.0082	0.0032	DisGeNet_AlteredExpression	arteriosclerosis
GeneticVariation	C0041349|C0268731|C0348642|C0477312	chronic kidney diseases	ADM	hsa:133	0	41	0.0082	0.0032	DisGeNet_AlteredExpression	inflammation
GeneticVariation	C0041349|C0268731|C0348642|C0477312	chronic kidney diseases	ADM	hsa:133	0	41	0.0082	0.0032	DisGeNet_AlteredExpression	malignant neoplasm of breast
GeneticVariation	C0041349|C0268731|C0348642|C0477312	chronic kidney diseases	ADM	hsa:133	0	41	0.0082	0.0032	DisGeNet_AlteredExpression	neoplasms
GeneticVariation	C0041349|C0268731|C0348642|C0477312	chronic kidney diseases	ADM	hsa:133	0	41	0.0082	0.0032	DisGeNet_AlteredExpression	malignant neoplasms
GeneticVariation	C0041349|C0268731|C0348642|C0477312	chronic kidney diseases	ADM	hsa:133	0	41	0.0082	0.0032	DisGeNet_AlteredExpression	carcinoma
GeneticVariation	C0041349|C0268731|C0348642|C0477312	chronic kidney diseases	ADM	hsa:133	0	41	0.0082	0.0032	DisGeNet_AlteredExpression	encephalitis
GeneticVariation	C0041349|C0268731|C0348642|C0477312	chronic kidney diseases	ADM	hsa:133	0	41	0.0082	0.0032	DisGeNet_AlteredExpression	dementia, vascular
GeneticVariation	C0041349|C0268731|C0348642|C0477312	chronic kidney diseases	ADM	hsa:133	0	41	0.0082	0.0032	DisGeNet_AlteredExpression	vascular diseases
GeneticVariation	C0041349|C0268731|C0348642|C0477312	chronic kidney diseases	ADM	hsa:133	0	41	0.0082	0.0032	DisGeNet_AlteredExpression	cervix carcinoma
GeneticVariation	C0041349|C0268731|C0348642|C0477312	chronic kidney diseases	ADM	hsa:133	0	41	0.0082	0.0032	DisGeNet_AlteredExpression	coronary artery disease
GeneticVariation	C0041349|C0268731|C0348642|C0477312	chronic kidney diseases	ADM	hsa:133	0	41	0.0082	0.0032	DisGeNet_AlteredExpression	coronary heart disease
GeneticVariation	C0041349|C0268731|C0348642|C0477312	chronic kidney diseases	ADM	hsa:133	0	41	0.0082	0.0032	DisGeNet_AlteredExpression	schizophrenia
GeneticVariation	C0041349|C0268731|C0348642|C0477312	chronic kidney diseases	ADM	hsa:133	0	41	0.0082	0.0032	DisGeNet_AlteredExpression	hypertensive disease
GeneticVariation	C0041349|C0268731|C0348642|C0477312	chronic kidney diseases	ADM	hsa:133	0	41	0.0082	0.0032	DisGeNet_AlteredExpression	dental caries
GeneticVariation	C0041349|C0268731|C0348642|C0477312	chronic kidney diseases	ADM	hsa:133	0	41	0.0082	0.0032	DisGeNet_AlteredExpression	eczema
GeneticVariation	C0041349|C0268731|C0348642|C0477312	chronic kidney diseases	ADM	hsa:133	0	41	0.0082	0.0032	DisGeNet_AlteredExpression	dermatitis, atopic
GeneticVariation	C0041349|C0268731|C0348642|C0477312	chronic kidney diseases	ADM	hsa:133	0	41	0.0082	0.0032	DisGeNet_AlteredExpression	diabetes
GeneticVariation	C0041349|C0268731|C0348642|C0477312	chronic kidney diseases	ADM	hsa:133	0	41	0.0082	0.0032	DisGeNet_AlteredExpression	diabetes mellitus
GeneticVariation	C0041349|C0268731|C0348642|C0477312	chronic kidney diseases	ADM	hsa:133	0	41	0.0082	0.0032	DisGeNet_AlteredExpression	impaired glucose tolerance
GeneticVariation	C0041349|C0268731|C0348642|C0477312	chronic kidney diseases	ADM	hsa:133	0	41	0.0082	0.0032	DisGeNet_AlteredExpression	encephalitis, st. louis
GeneticVariation	C0041349|C0268731|C0348642|C0477312	chronic kidney diseases	ADM	hsa:133	0	41	0.0082	0.0032	DisGeNet_AlteredExpression	endometriosis
GeneticVariation	C0041349|C0268731|C0348642|C0477312	chronic kidney diseases	ADM	hsa:133	0	41	0.0082	0.0032	DisGeNet_AlteredExpression	angle closure glaucoma|acute glaucoma|chronic primary angle closure glaucoma
GeneticVariation	C0041349|C0268731|C0348642|C0477312	chronic kidney diseases	ADM	hsa:133	0	41	0.0082	0.0032	DisGeNet_AlteredExpression	heart failure
GeneticVariation	C0041349|C0268731|C0348642|C0477312	chronic kidney diseases	ADM	hsa:133	0	41	0.0082	0.0032	DisGeNet_AlteredExpression	congestive heart failure
GeneticVariation	C0041349|C0268731|C0348642|C0477312	chronic kidney diseases	ADM	hsa:133	0	41	0.0082	0.0032	DisGeNet_AlteredExpression	huntington disease
GeneticVariation	C0041349|C0268731|C0348642|C0477312	chronic kidney diseases	ADM	hsa:133	0	41	0.0082	0.0032	DisGeNet_AlteredExpression	kidney failure, chronic
GeneticVariation	C0041349|C0268731|C0348642|C0477312	chronic kidney diseases	ADM	hsa:133	0	41	0.0082	0.0032	DisGeNet_AlteredExpression	chronic glomerulonephritis
GeneticVariation	C0041349|C0268731|C0348642|C0477312	chronic kidney diseases	ADM	hsa:133	0	41	0.0082	0.0032	DisGeNet_AlteredExpression	chronic obstructive airway disease
GeneticVariation	C0041349|C0268731|C0348642|C0477312	chronic kidney diseases	ADM	hsa:133	0	41	0.0082	0.0032	DisGeNet_AlteredExpression	lupus erythematosus, systemic
GeneticVariation	C0041349|C0268731|C0348642|C0477312	chronic kidney diseases	ADM	hsa:133	0	41	0.0082	0.0032	DisGeNet_AlteredExpression	malignant neoplasm of stomach
GeneticVariation	C0041349|C0268731|C0348642|C0477312	chronic kidney diseases	ADM	hsa:133	0	41	0.0082	0.0032	DisGeNet_AlteredExpression	mesothelioma
GeneticVariation	C0041349|C0268731|C0348642|C0477312	chronic kidney diseases	ADM	hsa:133	0	41	0.0082	0.0032	DisGeNet_AlteredExpression	mucocutaneous lymph node syndrome
GeneticVariation	C0041349|C0268731|C0348642|C0477312	chronic kidney diseases	ADM	hsa:133	0	41	0.0082	0.0032	DisGeNet_AlteredExpression	carcinoma of bladder|squamous cell carcinoma|pancreatic carcinoma|adenoma|bone diseases|squamous cell carcinoma of tongue|solid neoplasm|carcinoma of anal canal|adrenal cushing syndrome|pituitary neoplasms|female genital diseases|malignant squamous cell neoplasm|adrenal gland neoplasms|tongue carcinoma|carcinoma, small cell|disseminated malignant neoplasm|salivary gland carcinoma|urinary bladder diseases|primary carcinoma|metastatic carcinoma|biliary tract cancer|stomach neoplasms|pituitary adenoma|non-functioning pituitary gland neoplasm|squamous cell neoplasms|squamous cell carcinoma of pharynx|anus neoplasms|major salivary gland carcinoma|biliary tract carcinoma|small intestine carcinoma|central nervous system neoplasms, primary|adrenal cancer|tongue neoplasms|squamous cell carcinoma of lip|bladder squamous cell carcinoma|pancreatic carcinoma non-resectable|cancer of urinary tract|neoplasms, second primary|adenoma of rectum|pituitary adenoma, non-secreting|squamous cell carcinoma, metastatic|central nervous system leukaemia|anal squamous cell carcinoma|biliary adenoma|cancer of digestive system|small cell carcinoma of ovary|metastatic small cell carcinoma|cartilage diseases|biliary carcinoma|cancer of lip|benign neoplasm of oral cavity|carcinoma in situ of bladder
GeneticVariation	C0041349|C0268731|C0348642|C0477312	chronic kidney diseases	ADM	hsa:133	0	41	0.0082	0.0032	DisGeNet_AlteredExpression	malignant neoplasm of ovary
GeneticVariation	C0041349|C0268731|C0348642|C0477312	chronic kidney diseases	ADM	hsa:133	0	41	0.0082	0.0032	DisGeNet_AlteredExpression	secondary malignant neoplasm of bone
GeneticVariation	C0041349|C0268731|C0348642|C0477312	chronic kidney diseases	ADM	hsa:133	0	41	0.0082	0.0032	DisGeNet_AlteredExpression	stomach carcinoma
GeneticVariation	C0041349|C0268731|C0348642|C0477312	chronic kidney diseases	ADM	hsa:133	0	41	0.0082	0.0032	DisGeNet_AlteredExpression	primary malignant neoplasm
GeneticVariation	C0041349|C0268731|C0348642|C0477312	chronic kidney diseases	ADM	hsa:133	0	41	0.0082	0.0032	DisGeNet_AlteredExpression	obesity
GeneticVariation	C0041349|C0268731|C0348642|C0477312	chronic kidney diseases	ADM	hsa:133	0	41	0.0082	0.0032	DisGeNet_AlteredExpression	polycystic ovary syndrome
GeneticVariation	C0041349|C0268731|C0348642|C0477312	chronic kidney diseases	ADM	hsa:133	0	41	0.0082	0.0032	DisGeNet_AlteredExpression	uveitis
GeneticVariation	C0041349|C0268731|C0348642|C0477312	chronic kidney diseases	ADM	hsa:133	0	41	0.0082	0.0032	DisGeNet_AlteredExpression	heart diseases
GeneticVariation	C0041349|C0268731|C0348642|C0477312	chronic kidney diseases	ADM	hsa:133	0	41	0.0082	0.0032	DisGeNet_AlteredExpression	pre-eclampsia
GeneticVariation	C0041349|C0268731|C0348642|C0477312	chronic kidney diseases	ADM	hsa:133	0	41	0.0082	0.0032	DisGeNet_AlteredExpression	renal insufficiency
GeneticVariation	C0041349|C0268731|C0348642|C0477312	chronic kidney diseases	ADM	hsa:133	0	41	0.0082	0.0032	DisGeNet_AlteredExpression	sepsis
GeneticVariation	C0041349|C0268731|C0348642|C0477312	chronic kidney diseases	ADM	hsa:133	0	41	0.0082	0.0032	DisGeNet_AlteredExpression	disorder of eye
GeneticVariation	C0041349|C0268731|C0348642|C0477312	chronic kidney diseases	ADM	hsa:133	0	41	0.0082	0.0032	DisGeNet_AlteredExpression	cerebrovascular accident
GeneticVariation	C0041349|C0268731|C0348642|C0477312	chronic kidney diseases	ADM	hsa:133	0	41	0.0082	0.0032	DisGeNet_AlteredExpression	kidney diseases
GeneticVariation	C0041349|C0268731|C0348642|C0477312	chronic kidney diseases	ADM	hsa:133	0	41	0.0082	0.0032	DisGeNet_AlteredExpression	gestational diabetes
GeneticVariation	C0041349|C0268731|C0348642|C0477312	chronic kidney diseases	ADM	hsa:133	0	41	0.0082	0.0032	DisGeNet_AlteredExpression	malignant hypertension
GeneticVariation	C0041349|C0268731|C0348642|C0477312	chronic kidney diseases	ADM	hsa:133	0	41	0.0082	0.0032	DisGeNet_AlteredExpression	acute cholecystitis
GeneticVariation	C0041349|C0268731|C0348642|C0477312	chronic kidney diseases	ADM	hsa:133	0	41	0.0082	0.0032	DisGeNet_AlteredExpression	septic shock
GeneticVariation	C0041349|C0268731|C0348642|C0477312	chronic kidney diseases	ADM	hsa:133	0	41	0.0082	0.0032	DisGeNet_AlteredExpression	malignant neoplasm of pancreas
GeneticVariation	C0041349|C0268731|C0348642|C0477312	chronic kidney diseases	ADM	hsa:133	0	41	0.0082	0.0032	DisGeNet_AlteredExpression	malignant neoplasm of lung
GeneticVariation	C0041349|C0268731|C0348642|C0477312	chronic kidney diseases	ADM	hsa:133	0	41	0.0082	0.0032	DisGeNet_AlteredExpression	choriocarcinoma
GeneticVariation	C0041349|C0268731|C0348642|C0477312	chronic kidney diseases	ADM	hsa:133	0	41	0.0082	0.0032	DisGeNet_AlteredExpression	prostatic hypertrophy|prostatic hyperplasia|benign prostatic hyperplasia
GeneticVariation	C0041349|C0268731|C0348642|C0477312	chronic kidney diseases	ADM	hsa:133	0	41	0.0082	0.0032	DisGeNet_AlteredExpression	breast carcinoma
GeneticVariation	C0041349|C0268731|C0348642|C0477312	chronic kidney diseases	ADM	hsa:133	0	41	0.0082	0.0032	DisGeNet_AlteredExpression	prostate carcinoma
GeneticVariation	C0041349|C0268731|C0348642|C0477312	chronic kidney diseases	ADM	hsa:133	0	41	0.0082	0.0032	DisGeNet_AlteredExpression	myocardial infarction
GeneticVariation	C0041349|C0268731|C0348642|C0477312	chronic kidney diseases	ADM	hsa:133	0	41	0.0082	0.0032	DisGeNet_AlteredExpression	acute myocardial infarction
GeneticVariation	C0041349|C0268731|C0348642|C0477312	chronic kidney diseases	ADM	hsa:133	0	41	0.0082	0.0032	DisGeNet_AlteredExpression	cardiovascular diseases
GeneticVariation	C0041349|C0268731|C0348642|C0477312	chronic kidney diseases	ADM	hsa:133	0	41	0.0082	0.0032	DisGeNet_AlteredExpression	pancreatitis, chronic
GeneticVariation	C0041349|C0268731|C0348642|C0477312	chronic kidney diseases	ADM	hsa:133	0	41	0.0082	0.0032	DisGeNet_AlteredExpression	skin lesion
GeneticVariation	C0041349|C0268731|C0348642|C0477312	chronic kidney diseases	ADM	hsa:133	0	41	0.0082	0.0032	DisGeNet_AlteredExpression	ovarian neoplasm
GeneticVariation	C0041349|C0268731|C0348642|C0477312	chronic kidney diseases	ADM	hsa:133	0	41	0.0082	0.0032	DisGeNet_AlteredExpression	stable angina
GeneticVariation	C0041349|C0268731|C0348642|C0477312	chronic kidney diseases	ADM	hsa:133	0	41	0.0082	0.0032	DisGeNet_AlteredExpression	cervical intraepithelial neoplasia|cervical dysplasia
GeneticVariation	C0041349|C0268731|C0348642|C0477312	chronic kidney diseases	ADM	hsa:133	0	41	0.0082	0.0032	DisGeNet_AlteredExpression	malignant neoplasm of prostate
GeneticVariation	C0041349|C0268731|C0348642|C0477312	chronic kidney diseases	ADM	hsa:133	0	41	0.0082	0.0032	DisGeNet_AlteredExpression	ureteral obstruction
GeneticVariation	C0041349|C0268731|C0348642|C0477312	chronic kidney diseases	ADM	hsa:133	0	41	0.0082	0.0032	DisGeNet_AlteredExpression	hodgkin disease
GeneticVariation	C0041349|C0268731|C0348642|C0477312	chronic kidney diseases	ADM	hsa:133	0	41	0.0082	0.0032	DisGeNet_AlteredExpression	kidney neoplasm
GeneticVariation	C0041349|C0268731|C0348642|C0477312	chronic kidney diseases	ADM	hsa:133	0	41	0.0082	0.0032	DisGeNet_AlteredExpression	liver carcinoma
GeneticVariation	C0041349|C0268731|C0348642|C0477312	chronic kidney diseases	ADM	hsa:133	0	41	0.0082	0.0032	DisGeNet_AlteredExpression	hepatitis c, chronic
GeneticVariation	C0041349|C0268731|C0348642|C0477312	chronic kidney diseases	ADM	hsa:133	0	41	0.0082	0.0032	DisGeNet_AlteredExpression	multiple chronic conditions|mental deterioration|cognitive deterioration|emotional dysfunction|memory dysfunction
GeneticVariation	C0041349|C0268731|C0348642|C0477312	chronic kidney diseases	ADM	hsa:133	0	41	0.0082	0.0032	DisGeNet_AlteredExpression	cervical cancer|invasive cancer|bowen disease|invasive carcinoma
GeneticVariation	C0041349|C0268731|C0348642|C0477312	chronic kidney diseases	ADM	hsa:133	0	41	0.0082	0.0032	DisGeNet_AlteredExpression	prostatic neoplasms|prostatic obstruction
GeneticVariation	C0041349|C0268731|C0348642|C0477312	chronic kidney diseases	ADM	hsa:133	0	41	0.0082	0.0032	DisGeNet_AlteredExpression	cataract, anterior polar|anterior subcapsular cataract|posterior subcapsular cataract|cortical cataract
GeneticVariation	C0041349|C0268731|C0348642|C0477312	chronic kidney diseases	ADM	hsa:133	0	41	0.0082	0.0032	DisGeNet_AlteredExpression	acute monocytic leukemia
GeneticVariation	C0041349|C0268731|C0348642|C0477312	chronic kidney diseases	ADM	hsa:133	0	41	0.0082	0.0032	DisGeNet_AlteredExpression	adenocarcinoma of pancreas
GeneticVariation	C0041349|C0268731|C0348642|C0477312	chronic kidney diseases	ADM	hsa:133	0	41	0.0082	0.0032	DisGeNet_AlteredExpression	adrenal cortical adenoma
GeneticVariation	C0041349|C0268731|C0348642|C0477312	chronic kidney diseases	ADM	hsa:133	0	41	0.0082	0.0032	DisGeNet_AlteredExpression	adrenal gland pheochromocytoma
GeneticVariation	C0041349|C0268731|C0348642|C0477312	chronic kidney diseases	ADM	hsa:133	0	41	0.0082	0.0032	DisGeNet_AlteredExpression	adult glioblastoma
GeneticVariation	C0041349|C0268731|C0348642|C0477312	chronic kidney diseases	ADM	hsa:133	0	41	0.0082	0.0032	DisGeNet_AlteredExpression	age related macular degeneration
GeneticVariation	C0041349|C0268731|C0348642|C0477312	chronic kidney diseases	ADM	hsa:133	0	41	0.0082	0.0032	DisGeNet_AlteredExpression	anaplastic astrocytoma
GeneticVariation	C0041349|C0268731|C0348642|C0477312	chronic kidney diseases	ADM	hsa:133	0	41	0.0082	0.0032	DisGeNet_AlteredExpression	asphyxia neonatorum
GeneticVariation	C0041349|C0268731|C0348642|C0477312	chronic kidney diseases	ADM	hsa:133	0	41	0.0082	0.0032	DisGeNet_AlteredExpression	astrocytoma
GeneticVariation	C0041349|C0268731|C0348642|C0477312	chronic kidney diseases	ADM	hsa:133	0	41	0.0082	0.0032	DisGeNet_AlteredExpression	b-cell lymphomas
GeneticVariation	C0041349|C0268731|C0348642|C0477312	chronic kidney diseases	ADM	hsa:133	0	41	0.0082	0.0032	DisGeNet_AlteredExpression	capillary leak syndrome
GeneticVariation	C0041349|C0268731|C0348642|C0477312	chronic kidney diseases	ADM	hsa:133	0	41	0.0082	0.0032	DisGeNet_AlteredExpression	carcinogenesis
GeneticVariation	C0041349|C0268731|C0348642|C0477312	chronic kidney diseases	ADM	hsa:133	0	41	0.0082	0.0032	DisGeNet_AlteredExpression	carcinoma of lung
GeneticVariation	C0041349|C0268731|C0348642|C0477312	chronic kidney diseases	ADM	hsa:133	0	41	0.0082	0.0032	DisGeNet_AlteredExpression	carcinoma, lewis lung
GeneticVariation	C0041349|C0268731|C0348642|C0477312	chronic kidney diseases	ADM	hsa:133	0	41	0.0082	0.0032	DisGeNet_AlteredExpression	carcinoma, ovarian epithelial
GeneticVariation	C0041349|C0268731|C0348642|C0477312	chronic kidney diseases	ADM	hsa:133	0	41	0.0082	0.0032	DisGeNet_AlteredExpression	cardiomyopathy, familial idiopathic
GeneticVariation	C0041349|C0268731|C0348642|C0477312	chronic kidney diseases	ADM	hsa:133	0	41	0.0082	0.0032	DisGeNet_AlteredExpression	caries (morphologic abnormality)
GeneticVariation	C0041349|C0268731|C0348642|C0477312	chronic kidney diseases	ADM	hsa:133	0	41	0.0082	0.0032	DisGeNet_AlteredExpression	central neuroblastoma
GeneticVariation	C0041349|C0268731|C0348642|C0477312	chronic kidney diseases	ADM	hsa:133	0	41	0.0082	0.0032	DisGeNet_AlteredExpression	childhood glioblastoma
GeneticVariation	C0041349|C0268731|C0348642|C0477312	chronic kidney diseases	ADM	hsa:133	0	41	0.0082	0.0032	DisGeNet_AlteredExpression	childhood neuroblastoma
GeneticVariation	C0041349|C0268731|C0348642|C0477312	chronic kidney diseases	ADM	hsa:133	0	41	0.0082	0.0032	DisGeNet_AlteredExpression	childhood osteosarcoma
GeneticVariation	C0041349|C0268731|C0348642|C0477312	chronic kidney diseases	ADM	hsa:133	0	41	0.0082	0.0032	DisGeNet_AlteredExpression	choroid plexus carcinoma
GeneticVariation	C0041349|C0268731|C0348642|C0477312	chronic kidney diseases	ADM	hsa:133	0	41	0.0082	0.0032	DisGeNet_AlteredExpression	chronic heart failure
GeneticVariation	C0041349|C0268731|C0348642|C0477312	chronic kidney diseases	ADM	hsa:133	0	41	0.0082	0.0032	DisGeNet_AlteredExpression	chronic kidney disease stage 5
GeneticVariation	C0041349|C0268731|C0348642|C0477312	chronic kidney diseases	ADM	hsa:133	0	41	0.0082	0.0032	DisGeNet_AlteredExpression	colorectal carcinoma
GeneticVariation	C0041349|C0268731|C0348642|C0477312	chronic kidney diseases	ADM	hsa:133	0	41	0.0082	0.0032	DisGeNet_AlteredExpression	colorectal neoplasms
GeneticVariation	C0041349|C0268731|C0348642|C0477312	chronic kidney diseases	ADM	hsa:133	0	41	0.0082	0.0032	DisGeNet_AlteredExpression	community acquired pneumonia
GeneticVariation	C0041349|C0268731|C0348642|C0477312	chronic kidney diseases	ADM	hsa:133	0	41	0.0082	0.0032	DisGeNet_AlteredExpression	conn adenoma
GeneticVariation	C0041349|C0268731|C0348642|C0477312	chronic kidney diseases	ADM	hsa:133	0	41	0.0082	0.0032	DisGeNet_AlteredExpression	conventional (clear cell) renal cell carcinoma
GeneticVariation	C0041349|C0268731|C0348642|C0477312	chronic kidney diseases	ADM	hsa:133	0	41	0.0082	0.0032	DisGeNet_AlteredExpression	degenerative polyarthritis
GeneticVariation	C0041349|C0268731|C0348642|C0477312	chronic kidney diseases	ADM	hsa:133	0	41	0.0082	0.0032	DisGeNet_AlteredExpression	diabetes mellitus, insulin-dependent
GeneticVariation	C0041349|C0268731|C0348642|C0477312	chronic kidney diseases	ADM	hsa:133	0	41	0.0082	0.0032	DisGeNet_AlteredExpression	diabetes mellitus, non-insulin-dependent
GeneticVariation	C0041349|C0268731|C0348642|C0477312	chronic kidney diseases	ADM	hsa:133	0	41	0.0082	0.0032	DisGeNet_AlteredExpression	endometrial adenocarcinoma
GeneticVariation	C0041349|C0268731|C0348642|C0477312	chronic kidney diseases	ADM	hsa:133	0	41	0.0082	0.0032	DisGeNet_AlteredExpression	epithelial ovarian cancer
GeneticVariation	C0041349|C0268731|C0348642|C0477312	chronic kidney diseases	ADM	hsa:133	0	41	0.0082	0.0032	DisGeNet_AlteredExpression	epstein-barr virus infections
GeneticVariation	C0041349|C0268731|C0348642|C0477312	chronic kidney diseases	ADM	hsa:133	0	41	0.0082	0.0032	DisGeNet_AlteredExpression	familial neurocardiogenic syncope
GeneticVariation	C0041349|C0268731|C0348642|C0477312	chronic kidney diseases	ADM	hsa:133	0	41	0.0082	0.0032	DisGeNet_AlteredExpression	glioblastoma
GeneticVariation	C0041349|C0268731|C0348642|C0477312	chronic kidney diseases	ADM	hsa:133	0	41	0.0082	0.0032	DisGeNet_AlteredExpression	glioblastoma multiforme
GeneticVariation	C0041349|C0268731|C0348642|C0477312	chronic kidney diseases	ADM	hsa:133	0	41	0.0082	0.0032	DisGeNet_AlteredExpression	glioma
GeneticVariation	C0041349|C0268731|C0348642|C0477312	chronic kidney diseases	ADM	hsa:133	0	41	0.0082	0.0032	DisGeNet_AlteredExpression	heart failure with preserved ejection fraction [hfpef]
GeneticVariation	C0041349|C0268731|C0348642|C0477312	chronic kidney diseases	ADM	hsa:133	0	41	0.0082	0.0032	DisGeNet_AlteredExpression	hellp syndrome
GeneticVariation	C0041349|C0268731|C0348642|C0477312	chronic kidney diseases	ADM	hsa:133	0	41	0.0082	0.0032	DisGeNet_AlteredExpression	hyperlipidemia
GeneticVariation	C0041349|C0268731|C0348642|C0477312	chronic kidney diseases	ADM	hsa:133	0	41	0.0082	0.0032	DisGeNet_AlteredExpression	hypoxic-ischemic encephalopathy
GeneticVariation	C0041349|C0268731|C0348642|C0477312	chronic kidney diseases	ADM	hsa:133	0	41	0.0082	0.0032	DisGeNet_AlteredExpression	impaired cognition
GeneticVariation	C0041349|C0268731|C0348642|C0477312	chronic kidney diseases	ADM	hsa:133	0	41	0.0082	0.0032	DisGeNet_AlteredExpression	inflammatory bowel diseases
GeneticVariation	C0041349|C0268731|C0348642|C0477312	chronic kidney diseases	ADM	hsa:133	0	41	0.0082	0.0032	DisGeNet_AlteredExpression	intrauterine infection
GeneticVariation	C0041349|C0268731|C0348642|C0477312	chronic kidney diseases	ADM	hsa:133	0	41	0.0082	0.0032	DisGeNet_AlteredExpression	invasive carcinoma of breast
GeneticVariation	C0041349|C0268731|C0348642|C0477312	chronic kidney diseases	ADM	hsa:133	0	41	0.0082	0.0032	DisGeNet_AlteredExpression	ischemic stroke
GeneticVariation	C0041349|C0268731|C0348642|C0477312	chronic kidney diseases	ADM	hsa:133	0	41	0.0082	0.0032	DisGeNet_AlteredExpression	left ventricular hypertrophy
GeneticVariation	C0041349|C0268731|C0348642|C0477312	chronic kidney diseases	ADM	hsa:133	0	41	0.0082	0.0032	DisGeNet_AlteredExpression	leukemia, myelocytic, acute
GeneticVariation	C0041349|C0268731|C0348642|C0477312	chronic kidney diseases	ADM	hsa:133	0	41	0.0082	0.0032	DisGeNet_AlteredExpression	lupus nephritis
GeneticVariation	C0041349|C0268731|C0348642|C0477312	chronic kidney diseases	ADM	hsa:133	0	41	0.0082	0.0032	DisGeNet_AlteredExpression	macular fibrosis
GeneticVariation	C0041349|C0268731|C0348642|C0477312	chronic kidney diseases	ADM	hsa:133	0	41	0.0082	0.0032	DisGeNet_AlteredExpression	malignant pleural mesothelioma
GeneticVariation	C0041349|C0268731|C0348642|C0477312	chronic kidney diseases	ADM	hsa:133	0	41	0.0082	0.0032	DisGeNet_AlteredExpression	malignant tumor of cervix
GeneticVariation	C0041349|C0268731|C0348642|C0477312	chronic kidney diseases	ADM	hsa:133	0	41	0.0082	0.0032	DisGeNet_AlteredExpression	mammary neoplasms
GeneticVariation	C0041349|C0268731|C0348642|C0477312	chronic kidney diseases	ADM	hsa:133	0	41	0.0082	0.0032	DisGeNet_AlteredExpression	medullary neoplasms
GeneticVariation	C0041349|C0268731|C0348642|C0477312	chronic kidney diseases	ADM	hsa:133	0	41	0.0082	0.0032	DisGeNet_AlteredExpression	metabolic syndrome x
GeneticVariation	C0041349|C0268731|C0348642|C0477312	chronic kidney diseases	ADM	hsa:133	0	41	0.0082	0.0032	DisGeNet_AlteredExpression	muscle rigidity
GeneticVariation	C0041349|C0268731|C0348642|C0477312	chronic kidney diseases	ADM	hsa:133	0	41	0.0082	0.0032	DisGeNet_AlteredExpression	neoplasm metastasis
GeneticVariation	C0041349|C0268731|C0348642|C0477312	chronic kidney diseases	ADM	hsa:133	0	41	0.0082	0.0032	DisGeNet_AlteredExpression	neoplasms, intracranial
GeneticVariation	C0041349|C0268731|C0348642|C0477312	chronic kidney diseases	ADM	hsa:133	0	41	0.0082	0.0032	DisGeNet_AlteredExpression	neuroblastoma
GeneticVariation	C0041349|C0268731|C0348642|C0477312	chronic kidney diseases	ADM	hsa:133	0	41	0.0082	0.0032	DisGeNet_AlteredExpression	oestrogen deficiency
GeneticVariation	C0041349|C0268731|C0348642|C0477312	chronic kidney diseases	ADM	hsa:133	0	41	0.0082	0.0032	DisGeNet_AlteredExpression	oligodendroglioma
GeneticVariation	C0041349|C0268731|C0348642|C0477312	chronic kidney diseases	ADM	hsa:133	0	41	0.0082	0.0032	DisGeNet_AlteredExpression	osteosarcoma
GeneticVariation	C0041349|C0268731|C0348642|C0477312	chronic kidney diseases	ADM	hsa:133	0	41	0.0082	0.0032	DisGeNet_AlteredExpression	osteosarcoma of bone
GeneticVariation	C0041349|C0268731|C0348642|C0477312	chronic kidney diseases	ADM	hsa:133	0	41	0.0082	0.0032	DisGeNet_AlteredExpression	pheochromocytoma
GeneticVariation	C0041349|C0268731|C0348642|C0477312	chronic kidney diseases	ADM	hsa:133	0	41	0.0082	0.0032	DisGeNet_AlteredExpression	precursor b-cell lymphoblastic leukemia
GeneticVariation	C0041349|C0268731|C0348642|C0477312	chronic kidney diseases	ADM	hsa:133	0	41	0.0082	0.0032	DisGeNet_AlteredExpression	pregnancy associated hypertension
GeneticVariation	C0041349|C0268731|C0348642|C0477312	chronic kidney diseases	ADM	hsa:133	0	41	0.0082	0.0032	DisGeNet_AlteredExpression	primary immunoglobulin a nephropathy (disorder)
GeneticVariation	C0041349|C0268731|C0348642|C0477312	chronic kidney diseases	ADM	hsa:133	0	41	0.0082	0.0032	DisGeNet_AlteredExpression	primary malignant neoplasm of lung
GeneticVariation	C0041349|C0268731|C0348642|C0477312	chronic kidney diseases	ADM	hsa:133	0	41	0.0082	0.0032	DisGeNet_AlteredExpression	proliferative diabetic retinopathy
GeneticVariation	C0041349|C0268731|C0348642|C0477312	chronic kidney diseases	ADM	hsa:133	0	41	0.0082	0.0032	DisGeNet_AlteredExpression	proliferative vitreoretinopathy
GeneticVariation	C0041349|C0268731|C0348642|C0477312	chronic kidney diseases	ADM	hsa:133	0	41	0.0082	0.0032	DisGeNet_AlteredExpression	renal fibrosis
GeneticVariation	C0041349|C0268731|C0348642|C0477312	chronic kidney diseases	ADM	hsa:133	0	41	0.0082	0.0032	DisGeNet_AlteredExpression	retinal necrosis syndrome, acute
GeneticVariation	C0041349|C0268731|C0348642|C0477312	chronic kidney diseases	ADM	hsa:133	0	41	0.0082	0.0032	DisGeNet_AlteredExpression	secondary malignant neoplasm of lymph node
GeneticVariation	C0041349|C0268731|C0348642|C0477312	chronic kidney diseases	ADM	hsa:133	0	41	0.0082	0.0032	DisGeNet_AlteredExpression	septicemia
GeneticVariation	C0041349|C0268731|C0348642|C0477312	chronic kidney diseases	ADM	hsa:133	0	41	0.0082	0.0032	DisGeNet_AlteredExpression	severe hypoxic ischemic encephalopathy
GeneticVariation	C0041349|C0268731|C0348642|C0477312	chronic kidney diseases	ADM	hsa:133	0	41	0.0082	0.0032	DisGeNet_AlteredExpression	sex cord-stromal tumor
GeneticVariation	C0041349|C0268731|C0348642|C0477312	chronic kidney diseases	ADM	hsa:133	0	41	0.0082	0.0032	DisGeNet_AlteredExpression	systemic inflammatory response syndrome
GeneticVariation	C0041349|C0268731|C0348642|C0477312	chronic kidney diseases	ADM	hsa:133	0	41	0.0082	0.0032	DisGeNet_AlteredExpression	tubulointerstitial fibrosis
GeneticVariation	C0041349|C0268731|C0348642|C0477312	chronic kidney diseases	ADM	hsa:133	0	41	0.0082	0.0032	DisGeNet_AlteredExpression	tumor cell invasion
GeneticVariation	C0041349|C0268731|C0348642|C0477312	chronic kidney diseases	ADM	hsa:133	0	41	0.0082	0.0032	DisGeNet_AlteredExpression	well differentiated oligodendroglioma
GeneticVariation	C0041349|C0268731|C0348642|C0477312	chronic kidney diseases	ADM	hsa:133	0	41	0.0082	0.0032	DisGeNet_AlteredExpression	zika virus infection
GeneticVariation	C0041349|C0268731|C0348642|C0477312	chronic kidney diseases	ADM	hsa:133	0	41	0.0082	0.0032	DisGeNet_Biomarker	acute abdominal pain
GeneticVariation	C0041349|C0268731|C0348642|C0477312	chronic kidney diseases	ADM	hsa:133	0	41	0.0082	0.0032	DisGeNet_Biomarker	pain
GeneticVariation	C0041349|C0268731|C0348642|C0477312	chronic kidney diseases	ADM	hsa:133	0	41	0.0082	0.0032	DisGeNet_Biomarker	acidosis
GeneticVariation	C0041349|C0268731|C0348642|C0477312	chronic kidney diseases	ADM	hsa:133	0	41	0.0082	0.0032	DisGeNet_Biomarker	depressed mood|feeling depressed|adjustment disorder with depressed mood
GeneticVariation	C0041349|C0268731|C0348642|C0477312	chronic kidney diseases	ADM	hsa:133	0	41	0.0082	0.0032	DisGeNet_Biomarker	depressive disorder
GeneticVariation	C0041349|C0268731|C0348642|C0477312	chronic kidney diseases	ADM	hsa:133	0	41	0.0082	0.0032	DisGeNet_Biomarker	anxiety symptoms
GeneticVariation	C0041349|C0268731|C0348642|C0477312	chronic kidney diseases	ADM	hsa:133	0	41	0.0082	0.0032	DisGeNet_Biomarker	neutropenia
GeneticVariation	C0041349|C0268731|C0348642|C0477312	chronic kidney diseases	ADM	hsa:133	0	41	0.0082	0.0032	DisGeNet_Biomarker	alzheimer disease
GeneticVariation	C0041349|C0268731|C0348642|C0477312	chronic kidney diseases	ADM	hsa:133	0	41	0.0082	0.0032	DisGeNet_Biomarker	amnesia
GeneticVariation	C0041349|C0268731|C0348642|C0477312	chronic kidney diseases	ADM	hsa:133	0	41	0.0082	0.0032	DisGeNet_Biomarker	anorexia
GeneticVariation	C0041349|C0268731|C0348642|C0477312	chronic kidney diseases	ADM	hsa:133	0	41	0.0082	0.0032	DisGeNet_Biomarker	stenosis
GeneticVariation	C0041349|C0268731|C0348642|C0477312	chronic kidney diseases	ADM	hsa:133	0	41	0.0082	0.0032	DisGeNet_Biomarker	appendicitis
GeneticVariation	C0041349|C0268731|C0348642|C0477312	chronic kidney diseases	ADM	hsa:133	0	41	0.0082	0.0032	DisGeNet_Biomarker	cardiac arrhythmia
GeneticVariation	C0041349|C0268731|C0348642|C0477312	chronic kidney diseases	ADM	hsa:133	0	41	0.0082	0.0032	DisGeNet_Biomarker	rheumatoid arthritis
GeneticVariation	C0041349|C0268731|C0348642|C0477312	chronic kidney diseases	ADM	hsa:133	0	41	0.0082	0.0032	DisGeNet_Biomarker	asthma
GeneticVariation	C0041349|C0268731|C0348642|C0477312	chronic kidney diseases	ADM	hsa:133	0	41	0.0082	0.0032	DisGeNet_Biomarker	cerebral palsy
GeneticVariation	C0041349|C0268731|C0348642|C0477312	chronic kidney diseases	ADM	hsa:133	0	41	0.0082	0.0032	DisGeNet_Biomarker	neuropathy
GeneticVariation	C0041349|C0268731|C0348642|C0477312	chronic kidney diseases	ADM	hsa:133	0	41	0.0082	0.0032	DisGeNet_Biomarker	atherosclerosis
GeneticVariation	C0041349|C0268731|C0348642|C0477312	chronic kidney diseases	ADM	hsa:133	0	41	0.0082	0.0032	DisGeNet_Biomarker	arteriosclerosis
GeneticVariation	C0041349|C0268731|C0348642|C0477312	chronic kidney diseases	ADM	hsa:133	0	41	0.0082	0.0032	DisGeNet_Biomarker	autistic disorder
GeneticVariation	C0041349|C0268731|C0348642|C0477312	chronic kidney diseases	ADM	hsa:133	0	41	0.0082	0.0032	DisGeNet_Biomarker	pneumonia
GeneticVariation	C0041349|C0268731|C0348642|C0477312	chronic kidney diseases	ADM	hsa:133	0	41	0.0082	0.0032	DisGeNet_Biomarker	sclerosis
GeneticVariation	C0041349|C0268731|C0348642|C0477312	chronic kidney diseases	ADM	hsa:133	0	41	0.0082	0.0032	DisGeNet_Biomarker	bipolar disorder
GeneticVariation	C0041349|C0268731|C0348642|C0477312	chronic kidney diseases	ADM	hsa:133	0	41	0.0082	0.0032	DisGeNet_Biomarker	bladder neoplasm
GeneticVariation	C0041349|C0268731|C0348642|C0477312	chronic kidney diseases	ADM	hsa:133	0	41	0.0082	0.0032	DisGeNet_Biomarker	inflammation
GeneticVariation	C0041349|C0268731|C0348642|C0477312	chronic kidney diseases	ADM	hsa:133	0	41	0.0082	0.0032	DisGeNet_Biomarker	malignant neoplasm of breast
GeneticVariation	C0041349|C0268731|C0348642|C0477312	chronic kidney diseases	ADM	hsa:133	0	41	0.0082	0.0032	DisGeNet_Biomarker	lymphoma
GeneticVariation	C0041349|C0268731|C0348642|C0477312	chronic kidney diseases	ADM	hsa:133	0	41	0.0082	0.0032	DisGeNet_Biomarker	neoplasms
GeneticVariation	C0041349|C0268731|C0348642|C0477312	chronic kidney diseases	ADM	hsa:133	0	41	0.0082	0.0032	DisGeNet_Biomarker	malignant neoplasms
GeneticVariation	C0041349|C0268731|C0348642|C0477312	chronic kidney diseases	ADM	hsa:133	0	41	0.0082	0.0032	DisGeNet_Biomarker	candidiasis
GeneticVariation	C0041349|C0268731|C0348642|C0477312	chronic kidney diseases	ADM	hsa:133	0	41	0.0082	0.0032	DisGeNet_Biomarker	carcinoma
GeneticVariation	C0041349|C0268731|C0348642|C0477312	chronic kidney diseases	ADM	hsa:133	0	41	0.0082	0.0032	DisGeNet_Biomarker	cerebral infarction
GeneticVariation	C0041349|C0268731|C0348642|C0477312	chronic kidney diseases	ADM	hsa:133	0	41	0.0082	0.0032	DisGeNet_Biomarker	encephalitis
GeneticVariation	C0041349|C0268731|C0348642|C0477312	chronic kidney diseases	ADM	hsa:133	0	41	0.0082	0.0032	DisGeNet_Biomarker	dementia, vascular
GeneticVariation	C0041349|C0268731|C0348642|C0477312	chronic kidney diseases	ADM	hsa:133	0	41	0.0082	0.0032	DisGeNet_Biomarker	vascular diseases
GeneticVariation	C0041349|C0268731|C0348642|C0477312	chronic kidney diseases	ADM	hsa:133	0	41	0.0082	0.0032	DisGeNet_Biomarker	colitis
GeneticVariation	C0041349|C0268731|C0348642|C0477312	chronic kidney diseases	ADM	hsa:133	0	41	0.0082	0.0032	DisGeNet_Biomarker	ulcerative colitis
GeneticVariation	C0041349|C0268731|C0348642|C0477312	chronic kidney diseases	ADM	hsa:133	0	41	0.0082	0.0032	DisGeNet_Biomarker	coronary artery disease|coronary artery atheroma
GeneticVariation	C0041349|C0268731|C0348642|C0477312	chronic kidney diseases	ADM	hsa:133	0	41	0.0082	0.0032	DisGeNet_Biomarker	pressure ulcer
GeneticVariation	C0041349|C0268731|C0348642|C0477312	chronic kidney diseases	ADM	hsa:133	0	41	0.0082	0.0032	DisGeNet_Biomarker	schizophrenia
GeneticVariation	C0041349|C0268731|C0348642|C0477312	chronic kidney diseases	ADM	hsa:133	0	41	0.0082	0.0032	DisGeNet_Biomarker	hypertensive disease
GeneticVariation	C0041349|C0268731|C0348642|C0477312	chronic kidney diseases	ADM	hsa:133	0	41	0.0082	0.0032	DisGeNet_Biomarker	diabetes
GeneticVariation	C0041349|C0268731|C0348642|C0477312	chronic kidney diseases	ADM	hsa:133	0	41	0.0082	0.0032	DisGeNet_Biomarker	diabetes mellitus
GeneticVariation	C0041349|C0268731|C0348642|C0477312	chronic kidney diseases	ADM	hsa:133	0	41	0.0082	0.0032	DisGeNet_Biomarker	endocrine system diseases
GeneticVariation	C0041349|C0268731|C0348642|C0477312	chronic kidney diseases	ADM	hsa:133	0	41	0.0082	0.0032	DisGeNet_Biomarker	eclampsia
GeneticVariation	C0041349|C0268731|C0348642|C0477312	chronic kidney diseases	ADM	hsa:133	0	41	0.0082	0.0032	DisGeNet_Biomarker	multiple sclerosis
GeneticVariation	C0041349|C0268731|C0348642|C0477312	chronic kidney diseases	ADM	hsa:133	0	41	0.0082	0.0032	DisGeNet_Biomarker	leukopenia
GeneticVariation	C0041349|C0268731|C0348642|C0477312	chronic kidney diseases	ADM	hsa:133	0	41	0.0082	0.0032	DisGeNet_Biomarker	fetal growth retardation
GeneticVariation	C0041349|C0268731|C0348642|C0477312	chronic kidney diseases	ADM	hsa:133	0	41	0.0082	0.0032	DisGeNet_Biomarker	mental disorders
GeneticVariation	C0041349|C0268731|C0348642|C0477312	chronic kidney diseases	ADM	hsa:133	0	41	0.0082	0.0032	DisGeNet_Biomarker	neuralgia
GeneticVariation	C0041349|C0268731|C0348642|C0477312	chronic kidney diseases	ADM	hsa:133	0	41	0.0082	0.0032	DisGeNet_Biomarker	cardiomegaly|cardiac hypertrophy|cardiac dilatation
GeneticVariation	C0041349|C0268731|C0348642|C0477312	chronic kidney diseases	ADM	hsa:133	0	41	0.0082	0.0032	DisGeNet_Biomarker	heart failure
GeneticVariation	C0041349|C0268731|C0348642|C0477312	chronic kidney diseases	ADM	hsa:133	0	41	0.0082	0.0032	DisGeNet_Biomarker	congestive heart failure
GeneticVariation	C0041349|C0268731|C0348642|C0477312	chronic kidney diseases	ADM	hsa:133	0	41	0.0082	0.0032	DisGeNet_Biomarker	syncope
GeneticVariation	C0041349|C0268731|C0348642|C0477312	chronic kidney diseases	ADM	hsa:133	0	41	0.0082	0.0032	DisGeNet_Biomarker	hepatorenal syndrome
GeneticVariation	C0041349|C0268731|C0348642|C0477312	chronic kidney diseases	ADM	hsa:133	0	41	0.0082	0.0032	DisGeNet_Biomarker	hernia
GeneticVariation	C0041349|C0268731|C0348642|C0477312	chronic kidney diseases	ADM	hsa:133	0	41	0.0082	0.0032	DisGeNet_Biomarker	pulmonary hypertension
GeneticVariation	C0041349|C0268731|C0348642|C0477312	chronic kidney diseases	ADM	hsa:133	0	41	0.0082	0.0032	DisGeNet_Biomarker	hypertension, renovascular
GeneticVariation	C0041349|C0268731|C0348642|C0477312	chronic kidney diseases	ADM	hsa:133	0	41	0.0082	0.0032	DisGeNet_Biomarker	hypotension
GeneticVariation	C0041349|C0268731|C0348642|C0477312	chronic kidney diseases	ADM	hsa:133	0	41	0.0082	0.0032	DisGeNet_Biomarker	kidney failure
GeneticVariation	C0041349|C0268731|C0348642|C0477312	chronic kidney diseases	ADM	hsa:133	0	41	0.0082	0.0032	DisGeNet_Biomarker	kidney failure, chronic
GeneticVariation	C0041349|C0268731|C0348642|C0477312	chronic kidney diseases	ADM	hsa:133	0	41	0.0082	0.0032	DisGeNet_Biomarker	glomerulonephritis
GeneticVariation	C0041349|C0268731|C0348642|C0477312	chronic kidney diseases	ADM	hsa:133	0	41	0.0082	0.0032	DisGeNet_Biomarker	adult lymphoma
GeneticVariation	C0041349|C0268731|C0348642|C0477312	chronic kidney diseases	ADM	hsa:133	0	41	0.0082	0.0032	DisGeNet_Biomarker	lichen planus
GeneticVariation	C0041349|C0268731|C0348642|C0477312	chronic kidney diseases	ADM	hsa:133	0	41	0.0082	0.0032	DisGeNet_Biomarker	chronic obstructive airway disease
GeneticVariation	C0041349|C0268731|C0348642|C0477312	chronic kidney diseases	ADM	hsa:133	0	41	0.0082	0.0032	DisGeNet_Biomarker	lymphocytic choriomeningitis
GeneticVariation	C0041349|C0268731|C0348642|C0477312	chronic kidney diseases	ADM	hsa:133	0	41	0.0082	0.0032	DisGeNet_Biomarker	malignant neoplasm of stomach
GeneticVariation	C0041349|C0268731|C0348642|C0477312	chronic kidney diseases	ADM	hsa:133	0	41	0.0082	0.0032	DisGeNet_Biomarker	multiple myeloma
GeneticVariation	C0041349|C0268731|C0348642|C0477312	chronic kidney diseases	ADM	hsa:133	0	41	0.0082	0.0032	DisGeNet_Biomarker	muscular dystrophy, facioscapulohumeral|muscular dystrophy, duchenne|becker muscular dystrophy|muscular dystrophy, oculopharyngeal|duchenne or becker muscular dystrophy|severe childhood autosomal recessive muscular dystrophy|severe [duchenne] muscular dystrophy|ocular muscular dystrophy
GeneticVariation	C0041349|C0268731|C0348642|C0477312	chronic kidney diseases	ADM	hsa:133	0	41	0.0082	0.0032	DisGeNet_Biomarker	carcinoma of bladder|squamous cell carcinoma of pharynx|pituitary neoplasms|squamous cell carcinoma|adenoma|pancreatic carcinoma|bone diseases|stomach neoplasms|solid neoplasm|squamous cell carcinoma of tongue|metastatic carcinoma|adrenal gland neoplasms|disseminated carcinoma|biliary tract cancer|malignant squamous cell neoplasm|primary carcinoma|adrenal cushing syndrome|adrenal gland diseases|carcinoma, small cell|tongue neoplasms|pituitary adenoma|cancer of urinary tract|biliary tract carcinoma|disseminated malignant neoplasm|cartilage diseases|neoplasms, bone tissue|non-functioning pituitary gland neoplasm|tongue carcinoma|salivary gland carcinoma|small intestine carcinoma|female genital diseases|urinary bladder diseases|pituitary carcinoma|small cell carcinoma of ovary|adrenal cancer|squamous cell neoplasms|metastatic oral cavity squamous cell carcinoma|neoplasms, second primary|bladder squamous cell carcinoma|pituitary adenoma, non-secreting|metastatic malignant solid neoplasm|anal squamous cell carcinoma|adenoma of small intestine|cancer of digestive system|lip and oral cavity squamous cell carcinoma|squamous cell carcinoma of lip|anal cancer metastatic|pancreatic carcinoma non-resectable|squamous cell carcinoma, metastatic|metastatic small cell carcinoma|central nervous system leukaemia|carcinoma of unknown primary|benign neoplasm of adrenal gland|salivary gland squamous cell carcinoma|central nervous system neoplasms, primary|malignant neoplasm of connective and other soft tissue, site unspecified|malignant solid neoplasm|anus neoplasms|carcinoma of anal canal|anal canal squamous cell carcinoma|solid carcinoma|respiratory system cancer|benign neoplasm of pituitary gland|cancer, benign|cancer of lip|benign neoplasm of oral cavity|adenoma of rectum|secondary carcinoma|carcinoma in situ of bladder|malignant neoplasm of pituitary gland|ectopic adrenal gland|benign digestive system neoplasms|small hand|increased connective tissue|pancreatic squamous cell carcinoma|small pituitary gland|anal canal squamous carcinoma
GeneticVariation	C0041349|C0268731|C0348642|C0477312	chronic kidney diseases	ADM	hsa:133	0	41	0.0082	0.0032	DisGeNet_Biomarker	pancreatic neoplasm
GeneticVariation	C0041349|C0268731|C0348642|C0477312	chronic kidney diseases	ADM	hsa:133	0	41	0.0082	0.0032	DisGeNet_Biomarker	malignant neoplasm of ovary
GeneticVariation	C0041349|C0268731|C0348642|C0477312	chronic kidney diseases	ADM	hsa:133	0	41	0.0082	0.0032	DisGeNet_Biomarker	malignant neoplasm of urinary bladder
GeneticVariation	C0041349|C0268731|C0348642|C0477312	chronic kidney diseases	ADM	hsa:133	0	41	0.0082	0.0032	DisGeNet_Biomarker	lip and oral cavity carcinoma
GeneticVariation	C0041349|C0268731|C0348642|C0477312	chronic kidney diseases	ADM	hsa:133	0	41	0.0082	0.0032	DisGeNet_Biomarker	stomach carcinoma
GeneticVariation	C0041349|C0268731|C0348642|C0477312	chronic kidney diseases	ADM	hsa:133	0	41	0.0082	0.0032	DisGeNet_Biomarker	connective tissue diseases
GeneticVariation	C0041349|C0268731|C0348642|C0477312	chronic kidney diseases	ADM	hsa:133	0	41	0.0082	0.0032	DisGeNet_Biomarker	primary malignant neoplasm
GeneticVariation	C0041349|C0268731|C0348642|C0477312	chronic kidney diseases	ADM	hsa:133	0	41	0.0082	0.0032	DisGeNet_Biomarker	mental depression
GeneticVariation	C0041349|C0268731|C0348642|C0477312	chronic kidney diseases	ADM	hsa:133	0	41	0.0082	0.0032	DisGeNet_Biomarker	obesity
GeneticVariation	C0041349|C0268731|C0348642|C0477312	chronic kidney diseases	ADM	hsa:133	0	41	0.0082	0.0032	DisGeNet_Biomarker	osteoporosis
GeneticVariation	C0041349|C0268731|C0348642|C0477312	chronic kidney diseases	ADM	hsa:133	0	41	0.0082	0.0032	DisGeNet_Biomarker	polycystic ovary syndrome
GeneticVariation	C0041349|C0268731|C0348642|C0477312	chronic kidney diseases	ADM	hsa:133	0	41	0.0082	0.0032	DisGeNet_Biomarker	heart diseases
GeneticVariation	C0041349|C0268731|C0348642|C0477312	chronic kidney diseases	ADM	hsa:133	0	41	0.0082	0.0032	DisGeNet_Biomarker	peripheral vascular diseases
GeneticVariation	C0041349|C0268731|C0348642|C0477312	chronic kidney diseases	ADM	hsa:133	0	41	0.0082	0.0032	DisGeNet_Biomarker	pre-eclampsia
GeneticVariation	C0041349|C0268731|C0348642|C0477312	chronic kidney diseases	ADM	hsa:133	0	41	0.0082	0.0032	DisGeNet_Biomarker	acute heart failure
GeneticVariation	C0041349|C0268731|C0348642|C0477312	chronic kidney diseases	ADM	hsa:133	0	41	0.0082	0.0032	DisGeNet_Biomarker	renal insufficiency
GeneticVariation	C0041349|C0268731|C0348642|C0477312	chronic kidney diseases	ADM	hsa:133	0	41	0.0082	0.0032	DisGeNet_Biomarker	respiratory failure
GeneticVariation	C0041349|C0268731|C0348642|C0477312	chronic kidney diseases	ADM	hsa:133	0	41	0.0082	0.0032	DisGeNet_Biomarker	sepsis
GeneticVariation	C0041349|C0268731|C0348642|C0477312	chronic kidney diseases	ADM	hsa:133	0	41	0.0082	0.0032	DisGeNet_Biomarker	disorder of eye
GeneticVariation	C0041349|C0268731|C0348642|C0477312	chronic kidney diseases	ADM	hsa:133	0	41	0.0082	0.0032	DisGeNet_Biomarker	cerebrovascular accident
GeneticVariation	C0041349|C0268731|C0348642|C0477312	chronic kidney diseases	ADM	hsa:133	0	41	0.0082	0.0032	DisGeNet_Biomarker	urinary tract infection
GeneticVariation	C0041349|C0268731|C0348642|C0477312	chronic kidney diseases	ADM	hsa:133	0	41	0.0082	0.0032	DisGeNet_Biomarker	pyelonephritis
GeneticVariation	C0041349|C0268731|C0348642|C0477312	chronic kidney diseases	ADM	hsa:133	0	41	0.0082	0.0032	DisGeNet_Biomarker	kidney diseases
GeneticVariation	C0041349|C0268731|C0348642|C0477312	chronic kidney diseases	ADM	hsa:133	0	41	0.0082	0.0032	DisGeNet_Biomarker	corneal pannus|corneal neovascularization|corneal ghost vessels
GeneticVariation	C0041349|C0268731|C0348642|C0477312	chronic kidney diseases	ADM	hsa:133	0	41	0.0082	0.0032	DisGeNet_Biomarker	septic shock
GeneticVariation	C0041349|C0268731|C0348642|C0477312	chronic kidney diseases	ADM	hsa:133	0	41	0.0082	0.0032	DisGeNet_Biomarker	malignant neoplasm of mouth
GeneticVariation	C0041349|C0268731|C0348642|C0477312	chronic kidney diseases	ADM	hsa:133	0	41	0.0082	0.0032	DisGeNet_Biomarker	malignant neoplasm of pancreas
GeneticVariation	C0041349|C0268731|C0348642|C0477312	chronic kidney diseases	ADM	hsa:133	0	41	0.0082	0.0032	DisGeNet_Biomarker	malignant neoplasm of lung
GeneticVariation	C0041349|C0268731|C0348642|C0477312	chronic kidney diseases	ADM	hsa:133	0	41	0.0082	0.0032	DisGeNet_Biomarker	skin neoplasms
GeneticVariation	C0041349|C0268731|C0348642|C0477312	chronic kidney diseases	ADM	hsa:133	0	41	0.0082	0.0032	DisGeNet_Biomarker	colon carcinoma
GeneticVariation	C0041349|C0268731|C0348642|C0477312	chronic kidney diseases	ADM	hsa:133	0	41	0.0082	0.0032	DisGeNet_Biomarker	breast carcinoma
GeneticVariation	C0041349|C0268731|C0348642|C0477312	chronic kidney diseases	ADM	hsa:133	0	41	0.0082	0.0032	DisGeNet_Biomarker	prostate carcinoma|carcinoma in situ of prostate
GeneticVariation	C0041349|C0268731|C0348642|C0477312	chronic kidney diseases	ADM	hsa:133	0	41	0.0082	0.0032	DisGeNet_Biomarker	spinal cord diseases
GeneticVariation	C0041349|C0268731|C0348642|C0477312	chronic kidney diseases	ADM	hsa:133	0	41	0.0082	0.0032	DisGeNet_Biomarker	myocardial infarction
GeneticVariation	C0041349|C0268731|C0348642|C0477312	chronic kidney diseases	ADM	hsa:133	0	41	0.0082	0.0032	DisGeNet_Biomarker	acute myocardial infarction
GeneticVariation	C0041349|C0268731|C0348642|C0477312	chronic kidney diseases	ADM	hsa:133	0	41	0.0082	0.0032	DisGeNet_Biomarker	atrial fibrillation|atrial flutter
GeneticVariation	C0041349|C0268731|C0348642|C0477312	chronic kidney diseases	ADM	hsa:133	0	41	0.0082	0.0032	DisGeNet_Biomarker	pulmonary fibrosis
GeneticVariation	C0041349|C0268731|C0348642|C0477312	chronic kidney diseases	ADM	hsa:133	0	41	0.0082	0.0032	DisGeNet_Biomarker	endometrial hyperplasia
GeneticVariation	C0041349|C0268731|C0348642|C0477312	chronic kidney diseases	ADM	hsa:133	0	41	0.0082	0.0032	DisGeNet_Biomarker	chorioamnionitis
GeneticVariation	C0041349|C0268731|C0348642|C0477312	chronic kidney diseases	ADM	hsa:133	0	41	0.0082	0.0032	DisGeNet_Biomarker	virus diseases
GeneticVariation	C0041349|C0268731|C0348642|C0477312	chronic kidney diseases	ADM	hsa:133	0	41	0.0082	0.0032	DisGeNet_Biomarker	starvation
GeneticVariation	C0041349|C0268731|C0348642|C0477312	chronic kidney diseases	ADM	hsa:133	0	41	0.0082	0.0032	DisGeNet_Biomarker	hidradenitis suppurativa
GeneticVariation	C0041349|C0268731|C0348642|C0477312	chronic kidney diseases	ADM	hsa:133	0	41	0.0082	0.0032	DisGeNet_Biomarker	hyperparathyroidism, primary|parathyroid hyperplasia
GeneticVariation	C0041349|C0268731|C0348642|C0477312	chronic kidney diseases	ADM	hsa:133	0	41	0.0082	0.0032	DisGeNet_Biomarker	memory loss
GeneticVariation	C0041349|C0268731|C0348642|C0477312	chronic kidney diseases	ADM	hsa:133	0	41	0.0082	0.0032	DisGeNet_Biomarker	aortic aneurysm, abdominal
GeneticVariation	C0041349|C0268731|C0348642|C0477312	chronic kidney diseases	ADM	hsa:133	0	41	0.0082	0.0032	DisGeNet_Biomarker	kidney failure, acute
GeneticVariation	C0041349|C0268731|C0348642|C0477312	chronic kidney diseases	ADM	hsa:133	0	41	0.0082	0.0032	DisGeNet_Biomarker	cardiovascular diseases
GeneticVariation	C0041349|C0268731|C0348642|C0477312	chronic kidney diseases	ADM	hsa:133	0	41	0.0082	0.0032	DisGeNet_Biomarker	bacterial infections
GeneticVariation	C0041349|C0268731|C0348642|C0477312	chronic kidney diseases	ADM	hsa:133	0	41	0.0082	0.0032	DisGeNet_Biomarker	ovarian neoplasm
GeneticVariation	C0041349|C0268731|C0348642|C0477312	chronic kidney diseases	ADM	hsa:133	0	41	0.0082	0.0032	DisGeNet_Biomarker	brain neoplasms
GeneticVariation	C0041349|C0268731|C0348642|C0477312	chronic kidney diseases	ADM	hsa:133	0	41	0.0082	0.0032	DisGeNet_Biomarker	retinal vein occlusion|central retinal vein occlusion
GeneticVariation	C0041349|C0268731|C0348642|C0477312	chronic kidney diseases	ADM	hsa:133	0	41	0.0082	0.0032	DisGeNet_Biomarker	retinal diseases
GeneticVariation	C0041349|C0268731|C0348642|C0477312	chronic kidney diseases	ADM	hsa:133	0	41	0.0082	0.0032	DisGeNet_Biomarker	hypertrophic cardiomyopathy
GeneticVariation	C0041349|C0268731|C0348642|C0477312	chronic kidney diseases	ADM	hsa:133	0	41	0.0082	0.0032	DisGeNet_Biomarker	cardiomyopathies|other cardiomyopathies
GeneticVariation	C0041349|C0268731|C0348642|C0477312	chronic kidney diseases	ADM	hsa:133	0	41	0.0082	0.0032	DisGeNet_Biomarker	periodontal diseases
GeneticVariation	C0041349|C0268731|C0348642|C0477312	chronic kidney diseases	ADM	hsa:133	0	41	0.0082	0.0032	DisGeNet_Biomarker	middle cerebral artery occlusion
GeneticVariation	C0041349|C0268731|C0348642|C0477312	chronic kidney diseases	ADM	hsa:133	0	41	0.0082	0.0032	DisGeNet_Biomarker	chronic pain
GeneticVariation	C0041349|C0268731|C0348642|C0477312	chronic kidney diseases	ADM	hsa:133	0	41	0.0082	0.0032	DisGeNet_Biomarker	attention deficit hyperactivity disorder|attention deficit disorder
GeneticVariation	C0041349|C0268731|C0348642|C0477312	chronic kidney diseases	ADM	hsa:133	0	41	0.0082	0.0032	DisGeNet_Biomarker	malignant neoplasm of prostate
GeneticVariation	C0041349|C0268731|C0348642|C0477312	chronic kidney diseases	ADM	hsa:133	0	41	0.0082	0.0032	DisGeNet_Biomarker	ureteral obstruction
GeneticVariation	C0041349|C0268731|C0348642|C0477312	chronic kidney diseases	ADM	hsa:133	0	41	0.0082	0.0032	DisGeNet_Biomarker	neurofibromatosis 1
GeneticVariation	C0041349|C0268731|C0348642|C0477312	chronic kidney diseases	ADM	hsa:133	0	41	0.0082	0.0032	DisGeNet_Biomarker	cardiac fibrosis
GeneticVariation	C0041349|C0268731|C0348642|C0477312	chronic kidney diseases	ADM	hsa:133	0	41	0.0082	0.0032	DisGeNet_Biomarker	toxic shock syndrome
GeneticVariation	C0041349|C0268731|C0348642|C0477312	chronic kidney diseases	ADM	hsa:133	0	41	0.0082	0.0032	DisGeNet_Biomarker	lung diseases, interstitial
GeneticVariation	C0041349|C0268731|C0348642|C0477312	chronic kidney diseases	ADM	hsa:133	0	41	0.0082	0.0032	DisGeNet_Biomarker	acute colitis|small intestinal infarction
GeneticVariation	C0041349|C0268731|C0348642|C0477312	chronic kidney diseases	ADM	hsa:133	0	41	0.0082	0.0032	DisGeNet_Biomarker	chronic colitis|mesenteric vascular insufficiency|chronic enterocolitis|vascular insufficiency of intestine
GeneticVariation	C0041349|C0268731|C0348642|C0477312	chronic kidney diseases	ADM	hsa:133	0	41	0.0082	0.0032	DisGeNet_Biomarker	renal artery occlusion|renal artery obstruction
GeneticVariation	C0041349|C0268731|C0348642|C0477312	chronic kidney diseases	ADM	hsa:133	0	41	0.0082	0.0032	DisGeNet_Biomarker	liver carcinoma
GeneticVariation	C0041349|C0268731|C0348642|C0477312	chronic kidney diseases	ADM	hsa:133	0	41	0.0082	0.0032	DisGeNet_Biomarker	learning disturbance|mental deterioration|multiple chronic conditions|cognitive deterioration|memory dysfunction|emotional dysfunction
GeneticVariation	C0041349|C0268731|C0348642|C0477312	chronic kidney diseases	ADM	hsa:133	0	41	0.0082	0.0032	DisGeNet_Biomarker	learning disorders
GeneticVariation	C0041349|C0268731|C0348642|C0477312	chronic kidney diseases	ADM	hsa:133	0	41	0.0082	0.0032	DisGeNet_Biomarker	congenital chromosomal disease|autoimmune diseases
GeneticVariation	C0041349|C0268731|C0348642|C0477312	chronic kidney diseases	ADM	hsa:133	0	41	0.0082	0.0032	DisGeNet_Biomarker	severe dementia|mild cognitive disorder|mild dementia
GeneticVariation	C0041349|C0268731|C0348642|C0477312	chronic kidney diseases	ADM	hsa:133	0	41	0.0082	0.0032	DisGeNet_Biomarker	prostatic neoplasms
GeneticVariation	C0041349|C0268731|C0348642|C0477312	chronic kidney diseases	ADM	hsa:133	0	41	0.0082	0.0032	DisGeNet_Biomarker	abdominal wall defect
GeneticVariation	C0041349|C0268731|C0348642|C0477312	chronic kidney diseases	ADM	hsa:133	0	41	0.0082	0.0032	DisGeNet_Biomarker	abnormal behavior
GeneticVariation	C0041349|C0268731|C0348642|C0477312	chronic kidney diseases	ADM	hsa:133	0	41	0.0082	0.0032	DisGeNet_Biomarker	ache
GeneticVariation	C0041349|C0268731|C0348642|C0477312	chronic kidney diseases	ADM	hsa:133	0	41	0.0082	0.0032	DisGeNet_Biomarker	acute appendicitis nos (disorder)
GeneticVariation	C0041349|C0268731|C0348642|C0477312	chronic kidney diseases	ADM	hsa:133	0	41	0.0082	0.0032	DisGeNet_Biomarker	acute dyspnea
GeneticVariation	C0041349|C0268731|C0348642|C0477312	chronic kidney diseases	ADM	hsa:133	0	41	0.0082	0.0032	DisGeNet_Biomarker	acute leukemia
GeneticVariation	C0041349|C0268731|C0348642|C0477312	chronic kidney diseases	ADM	hsa:133	0	41	0.0082	0.0032	DisGeNet_Biomarker	acute lymphocytic leukemia
GeneticVariation	C0041349|C0268731|C0348642|C0477312	chronic kidney diseases	ADM	hsa:133	0	41	0.0082	0.0032	DisGeNet_Biomarker	adenocarcinoma
GeneticVariation	C0041349|C0268731|C0348642|C0477312	chronic kidney diseases	ADM	hsa:133	0	41	0.0082	0.0032	DisGeNet_Biomarker	adenocarcinoma of colon
GeneticVariation	C0041349|C0268731|C0348642|C0477312	chronic kidney diseases	ADM	hsa:133	0	41	0.0082	0.0032	DisGeNet_Biomarker	adhf
GeneticVariation	C0041349|C0268731|C0348642|C0477312	chronic kidney diseases	ADM	hsa:133	0	41	0.0082	0.0032	DisGeNet_Biomarker	adrenal cortical adenoma
GeneticVariation	C0041349|C0268731|C0348642|C0477312	chronic kidney diseases	ADM	hsa:133	0	41	0.0082	0.0032	DisGeNet_Biomarker	adrenal gland pheochromocytoma
GeneticVariation	C0041349|C0268731|C0348642|C0477312	chronic kidney diseases	ADM	hsa:133	0	41	0.0082	0.0032	DisGeNet_Biomarker	adrenocortical carcinoma
GeneticVariation	C0041349|C0268731|C0348642|C0477312	chronic kidney diseases	ADM	hsa:133	0	41	0.0082	0.0032	DisGeNet_Biomarker	adult acute lymphocytic leukemia
GeneticVariation	C0041349|C0268731|C0348642|C0477312	chronic kidney diseases	ADM	hsa:133	0	41	0.0082	0.0032	DisGeNet_Biomarker	adult anaplastic astrocytoma
GeneticVariation	C0041349|C0268731|C0348642|C0477312	chronic kidney diseases	ADM	hsa:133	0	41	0.0082	0.0032	DisGeNet_Biomarker	adult glioblastoma
GeneticVariation	C0041349|C0268731|C0348642|C0477312	chronic kidney diseases	ADM	hsa:133	0	41	0.0082	0.0032	DisGeNet_Biomarker	adult pilocytic astrocytoma
GeneticVariation	C0041349|C0268731|C0348642|C0477312	chronic kidney diseases	ADM	hsa:133	0	41	0.0082	0.0032	DisGeNet_Biomarker	age related macular degeneration
GeneticVariation	C0041349|C0268731|C0348642|C0477312	chronic kidney diseases	ADM	hsa:133	0	41	0.0082	0.0032	DisGeNet_Biomarker	allodynia
GeneticVariation	C0041349|C0268731|C0348642|C0477312	chronic kidney diseases	ADM	hsa:133	0	41	0.0082	0.0032	DisGeNet_Biomarker	anaplastic astrocytoma
GeneticVariation	C0041349|C0268731|C0348642|C0477312	chronic kidney diseases	ADM	hsa:133	0	41	0.0082	0.0032	DisGeNet_Biomarker	angioedemas, hereditary
GeneticVariation	C0041349|C0268731|C0348642|C0477312	chronic kidney diseases	ADM	hsa:133	0	41	0.0082	0.0032	DisGeNet_Biomarker	angiogenic switch
GeneticVariation	C0041349|C0268731|C0348642|C0477312	chronic kidney diseases	ADM	hsa:133	0	41	0.0082	0.0032	DisGeNet_Biomarker	anophthalmia and pulmonary hypoplasia
GeneticVariation	C0041349|C0268731|C0348642|C0477312	chronic kidney diseases	ADM	hsa:133	0	41	0.0082	0.0032	DisGeNet_Biomarker	arterial occlusive diseases
GeneticVariation	C0041349|C0268731|C0348642|C0477312	chronic kidney diseases	ADM	hsa:133	0	41	0.0082	0.0032	DisGeNet_Biomarker	asthma with copd
GeneticVariation	C0041349|C0268731|C0348642|C0477312	chronic kidney diseases	ADM	hsa:133	0	41	0.0082	0.0032	DisGeNet_Biomarker	astrocytoma
GeneticVariation	C0041349|C0268731|C0348642|C0477312	chronic kidney diseases	ADM	hsa:133	0	41	0.0082	0.0032	DisGeNet_Biomarker	bone marrow diseases
GeneticVariation	C0041349|C0268731|C0348642|C0477312	chronic kidney diseases	ADM	hsa:133	0	41	0.0082	0.0032	DisGeNet_Biomarker	bright disease
GeneticVariation	C0041349|C0268731|C0348642|C0477312	chronic kidney diseases	ADM	hsa:133	0	41	0.0082	0.0032	DisGeNet_Biomarker	cancer pain
GeneticVariation	C0041349|C0268731|C0348642|C0477312	chronic kidney diseases	ADM	hsa:133	0	41	0.0082	0.0032	DisGeNet_Biomarker	carcinogenesis
GeneticVariation	C0041349|C0268731|C0348642|C0477312	chronic kidney diseases	ADM	hsa:133	0	41	0.0082	0.0032	DisGeNet_Biomarker	carcinoma breast stage iv
GeneticVariation	C0041349|C0268731|C0348642|C0477312	chronic kidney diseases	ADM	hsa:133	0	41	0.0082	0.0032	DisGeNet_Biomarker	carcinoma of lung
GeneticVariation	C0041349|C0268731|C0348642|C0477312	chronic kidney diseases	ADM	hsa:133	0	41	0.0082	0.0032	DisGeNet_Biomarker	carcinoma, neuroendocrine
GeneticVariation	C0041349|C0268731|C0348642|C0477312	chronic kidney diseases	ADM	hsa:133	0	41	0.0082	0.0032	DisGeNet_Biomarker	carcinoma, ovarian epithelial
GeneticVariation	C0041349|C0268731|C0348642|C0477312	chronic kidney diseases	ADM	hsa:133	0	41	0.0082	0.0032	DisGeNet_Biomarker	cardiomyopathy, familial idiopathic
GeneticVariation	C0041349|C0268731|C0348642|C0477312	chronic kidney diseases	ADM	hsa:133	0	41	0.0082	0.0032	DisGeNet_Biomarker	cardiomyopathy, hypertrophic, familial
GeneticVariation	C0041349|C0268731|C0348642|C0477312	chronic kidney diseases	ADM	hsa:133	0	41	0.0082	0.0032	DisGeNet_Biomarker	cardiovascular morbidity
GeneticVariation	C0041349|C0268731|C0348642|C0477312	chronic kidney diseases	ADM	hsa:133	0	41	0.0082	0.0032	DisGeNet_Biomarker	central neuroblastoma
GeneticVariation	C0041349|C0268731|C0348642|C0477312	chronic kidney diseases	ADM	hsa:133	0	41	0.0082	0.0032	DisGeNet_Biomarker	cerebral vasospasm
GeneticVariation	C0041349|C0268731|C0348642|C0477312	chronic kidney diseases	ADM	hsa:133	0	41	0.0082	0.0032	DisGeNet_Biomarker	cervical squamous cell carcinoma
GeneticVariation	C0041349|C0268731|C0348642|C0477312	chronic kidney diseases	ADM	hsa:133	0	41	0.0082	0.0032	DisGeNet_Biomarker	childhood acute lymphoblastic leukemia
GeneticVariation	C0041349|C0268731|C0348642|C0477312	chronic kidney diseases	ADM	hsa:133	0	41	0.0082	0.0032	DisGeNet_Biomarker	childhood glioblastoma
GeneticVariation	C0041349|C0268731|C0348642|C0477312	chronic kidney diseases	ADM	hsa:133	0	41	0.0082	0.0032	DisGeNet_Biomarker	childhood lymphoma
GeneticVariation	C0041349|C0268731|C0348642|C0477312	chronic kidney diseases	ADM	hsa:133	0	41	0.0082	0.0032	DisGeNet_Biomarker	childhood neuroblastoma
GeneticVariation	C0041349|C0268731|C0348642|C0477312	chronic kidney diseases	ADM	hsa:133	0	41	0.0082	0.0032	DisGeNet_Biomarker	childhood osteosarcoma
GeneticVariation	C0041349|C0268731|C0348642|C0477312	chronic kidney diseases	ADM	hsa:133	0	41	0.0082	0.0032	DisGeNet_Biomarker	childhood pilocytic astrocytoma
GeneticVariation	C0041349|C0268731|C0348642|C0477312	chronic kidney diseases	ADM	hsa:133	0	41	0.0082	0.0032	DisGeNet_Biomarker	chronic acquired lymphedema
GeneticVariation	C0041349|C0268731|C0348642|C0477312	chronic kidney diseases	ADM	hsa:133	0	41	0.0082	0.0032	DisGeNet_Biomarker	chronic cerebral ischemia
GeneticVariation	C0041349|C0268731|C0348642|C0477312	chronic kidney diseases	ADM	hsa:133	0	41	0.0082	0.0032	DisGeNet_Biomarker	chronic kidney disease stage 5
GeneticVariation	C0041349|C0268731|C0348642|C0477312	chronic kidney diseases	ADM	hsa:133	0	41	0.0082	0.0032	DisGeNet_Biomarker	cleft palate, isolated
GeneticVariation	C0041349|C0268731|C0348642|C0477312	chronic kidney diseases	ADM	hsa:133	0	41	0.0082	0.0032	DisGeNet_Biomarker	colonic neoplasms
GeneticVariation	C0041349|C0268731|C0348642|C0477312	chronic kidney diseases	ADM	hsa:133	0	41	0.0082	0.0032	DisGeNet_Biomarker	colorectal carcinoma
GeneticVariation	C0041349|C0268731|C0348642|C0477312	chronic kidney diseases	ADM	hsa:133	0	41	0.0082	0.0032	DisGeNet_Biomarker	colorectal neoplasms
GeneticVariation	C0041349|C0268731|C0348642|C0477312	chronic kidney diseases	ADM	hsa:133	0	41	0.0082	0.0032	DisGeNet_Biomarker	community acquired pneumonia
GeneticVariation	C0041349|C0268731|C0348642|C0477312	chronic kidney diseases	ADM	hsa:133	0	41	0.0082	0.0032	DisGeNet_Biomarker	complications of diabetes mellitus
GeneticVariation	C0041349|C0268731|C0348642|C0477312	chronic kidney diseases	ADM	hsa:133	0	41	0.0082	0.0032	DisGeNet_Biomarker	conventional (clear cell) renal cell carcinoma
GeneticVariation	C0041349|C0268731|C0348642|C0477312	chronic kidney diseases	ADM	hsa:133	0	41	0.0082	0.0032	DisGeNet_Biomarker	cyclical vomiting syndrome (disorder)
GeneticVariation	C0041349|C0268731|C0348642|C0477312	chronic kidney diseases	ADM	hsa:133	0	41	0.0082	0.0032	DisGeNet_Biomarker	degenerative polyarthritis
GeneticVariation	C0041349|C0268731|C0348642|C0477312	chronic kidney diseases	ADM	hsa:133	0	41	0.0082	0.0032	DisGeNet_Biomarker	dentatorubral-pallidoluysian atrophy
GeneticVariation	C0041349|C0268731|C0348642|C0477312	chronic kidney diseases	ADM	hsa:133	0	41	0.0082	0.0032	DisGeNet_Biomarker	diabetes mellitus, experimental
GeneticVariation	C0041349|C0268731|C0348642|C0477312	chronic kidney diseases	ADM	hsa:133	0	41	0.0082	0.0032	DisGeNet_Biomarker	diabetes mellitus, insulin-dependent
GeneticVariation	C0041349|C0268731|C0348642|C0477312	chronic kidney diseases	ADM	hsa:133	0	41	0.0082	0.0032	DisGeNet_Biomarker	diabetes mellitus, non-insulin-dependent
GeneticVariation	C0041349|C0268731|C0348642|C0477312	chronic kidney diseases	ADM	hsa:133	0	41	0.0082	0.0032	DisGeNet_Biomarker	diabetic angiopathies
GeneticVariation	C0041349|C0268731|C0348642|C0477312	chronic kidney diseases	ADM	hsa:133	0	41	0.0082	0.0032	DisGeNet_Biomarker	diabetic ketoacidosis
GeneticVariation	C0041349|C0268731|C0348642|C0477312	chronic kidney diseases	ADM	hsa:133	0	41	0.0082	0.0032	DisGeNet_Biomarker	diabetic macular edema
GeneticVariation	C0041349|C0268731|C0348642|C0477312	chronic kidney diseases	ADM	hsa:133	0	41	0.0082	0.0032	DisGeNet_Biomarker	diabetic nephropathy
GeneticVariation	C0041349|C0268731|C0348642|C0477312	chronic kidney diseases	ADM	hsa:133	0	41	0.0082	0.0032	DisGeNet_Biomarker	endometrial carcinoma
GeneticVariation	C0041349|C0268731|C0348642|C0477312	chronic kidney diseases	ADM	hsa:133	0	41	0.0082	0.0032	DisGeNet_Biomarker	endometrial neoplasms
GeneticVariation	C0041349|C0268731|C0348642|C0477312	chronic kidney diseases	ADM	hsa:133	0	41	0.0082	0.0032	DisGeNet_Biomarker	epithelial ovarian cancer
GeneticVariation	C0041349|C0268731|C0348642|C0477312	chronic kidney diseases	ADM	hsa:133	0	41	0.0082	0.0032	DisGeNet_Biomarker	fibrothecoma
GeneticVariation	C0041349|C0268731|C0348642|C0477312	chronic kidney diseases	ADM	hsa:133	0	41	0.0082	0.0032	DisGeNet_Biomarker	frontotemporal lobar degeneration
GeneticVariation	C0041349|C0268731|C0348642|C0477312	chronic kidney diseases	ADM	hsa:133	0	41	0.0082	0.0032	DisGeNet_Biomarker	gastrointestinal neoplasms
GeneticVariation	C0041349|C0268731|C0348642|C0477312	chronic kidney diseases	ADM	hsa:133	0	41	0.0082	0.0032	DisGeNet_Biomarker	gastrointestinal tract vascular insufficiency
GeneticVariation	C0041349|C0268731|C0348642|C0477312	chronic kidney diseases	ADM	hsa:133	0	41	0.0082	0.0032	DisGeNet_Biomarker	glioblastoma
GeneticVariation	C0041349|C0268731|C0348642|C0477312	chronic kidney diseases	ADM	hsa:133	0	41	0.0082	0.0032	DisGeNet_Biomarker	glioblastoma multiforme
GeneticVariation	C0041349|C0268731|C0348642|C0477312	chronic kidney diseases	ADM	hsa:133	0	41	0.0082	0.0032	DisGeNet_Biomarker	glioma
GeneticVariation	C0041349|C0268731|C0348642|C0477312	chronic kidney diseases	ADM	hsa:133	0	41	0.0082	0.0032	DisGeNet_Biomarker	glomerulosclerosis (disorder)
GeneticVariation	C0041349|C0268731|C0348642|C0477312	chronic kidney diseases	ADM	hsa:133	0	41	0.0082	0.0032	DisGeNet_Biomarker	glycogen storage disease type ii
GeneticVariation	C0041349|C0268731|C0348642|C0477312	chronic kidney diseases	ADM	hsa:133	0	41	0.0082	0.0032	DisGeNet_Biomarker	gonorrhea
GeneticVariation	C0041349|C0268731|C0348642|C0477312	chronic kidney diseases	ADM	hsa:133	0	41	0.0082	0.0032	DisGeNet_Biomarker	grade iii childhood astrocytoma
GeneticVariation	C0041349|C0268731|C0348642|C0477312	chronic kidney diseases	ADM	hsa:133	0	41	0.0082	0.0032	DisGeNet_Biomarker	granulosa cell tumor
GeneticVariation	C0041349|C0268731|C0348642|C0477312	chronic kidney diseases	ADM	hsa:133	0	41	0.0082	0.0032	DisGeNet_Biomarker	grn-related frontotemporal dementia
GeneticVariation	C0041349|C0268731|C0348642|C0477312	chronic kidney diseases	ADM	hsa:133	0	41	0.0082	0.0032	DisGeNet_Biomarker	heart failure with preserved ejection fraction [hfpef]
GeneticVariation	C0041349|C0268731|C0348642|C0477312	chronic kidney diseases	ADM	hsa:133	0	41	0.0082	0.0032	DisGeNet_Biomarker	heart failure, systolic
GeneticVariation	C0041349|C0268731|C0348642|C0477312	chronic kidney diseases	ADM	hsa:133	0	41	0.0082	0.0032	DisGeNet_Biomarker	hemodynamic instability
GeneticVariation	C0041349|C0268731|C0348642|C0477312	chronic kidney diseases	ADM	hsa:133	0	41	0.0082	0.0032	DisGeNet_Biomarker	hyperalgesia
GeneticVariation	C0041349|C0268731|C0348642|C0477312	chronic kidney diseases	ADM	hsa:133	0	41	0.0082	0.0032	DisGeNet_Biomarker	hyperalgesia, primary
GeneticVariation	C0041349|C0268731|C0348642|C0477312	chronic kidney diseases	ADM	hsa:133	0	41	0.0082	0.0032	DisGeNet_Biomarker	hyperalgesia, secondary
GeneticVariation	C0041349|C0268731|C0348642|C0477312	chronic kidney diseases	ADM	hsa:133	0	41	0.0082	0.0032	DisGeNet_Biomarker	hyperalgesia, thermal
GeneticVariation	C0041349|C0268731|C0348642|C0477312	chronic kidney diseases	ADM	hsa:133	0	41	0.0082	0.0032	DisGeNet_Biomarker	hyperglycemia
GeneticVariation	C0041349|C0268731|C0348642|C0477312	chronic kidney diseases	ADM	hsa:133	0	41	0.0082	0.0032	DisGeNet_Biomarker	hypernatremia
GeneticVariation	C0041349|C0268731|C0348642|C0477312	chronic kidney diseases	ADM	hsa:133	0	41	0.0082	0.0032	DisGeNet_Biomarker	iga glomerulonephritis
GeneticVariation	C0041349|C0268731|C0348642|C0477312	chronic kidney diseases	ADM	hsa:133	0	41	0.0082	0.0032	DisGeNet_Biomarker	inflammatory breast carcinoma
GeneticVariation	C0041349|C0268731|C0348642|C0477312	chronic kidney diseases	ADM	hsa:133	0	41	0.0082	0.0032	DisGeNet_Biomarker	insulinoma
GeneticVariation	C0041349|C0268731|C0348642|C0477312	chronic kidney diseases	ADM	hsa:133	0	41	0.0082	0.0032	DisGeNet_Biomarker	jaundice, obstructive
GeneticVariation	C0041349|C0268731|C0348642|C0477312	chronic kidney diseases	ADM	hsa:133	0	41	0.0082	0.0032	DisGeNet_Biomarker	leukemia, myelocytic, acute
GeneticVariation	C0041349|C0268731|C0348642|C0477312	chronic kidney diseases	ADM	hsa:133	0	41	0.0082	0.0032	DisGeNet_Biomarker	liver cirrhosis, experimental
GeneticVariation	C0041349|C0268731|C0348642|C0477312	chronic kidney diseases	ADM	hsa:133	0	41	0.0082	0.0032	DisGeNet_Biomarker	liver neoplasms
GeneticVariation	C0041349|C0268731|C0348642|C0477312	chronic kidney diseases	ADM	hsa:133	0	41	0.0082	0.0032	DisGeNet_Biomarker	lung neoplasms
GeneticVariation	C0041349|C0268731|C0348642|C0477312	chronic kidney diseases	ADM	hsa:133	0	41	0.0082	0.0032	DisGeNet_Biomarker	malignant neoplasm of colon and/or rectum
GeneticVariation	C0041349|C0268731|C0348642|C0477312	chronic kidney diseases	ADM	hsa:133	0	41	0.0082	0.0032	DisGeNet_Biomarker	malignant neoplasm of endometrium
GeneticVariation	C0041349|C0268731|C0348642|C0477312	chronic kidney diseases	ADM	hsa:133	0	41	0.0082	0.0032	DisGeNet_Biomarker	malignant peripheral nerve sheath tumor
GeneticVariation	C0041349|C0268731|C0348642|C0477312	chronic kidney diseases	ADM	hsa:133	0	41	0.0082	0.0032	DisGeNet_Biomarker	malignant transformation
GeneticVariation	C0041349|C0268731|C0348642|C0477312	chronic kidney diseases	ADM	hsa:133	0	41	0.0082	0.0032	DisGeNet_Biomarker	malignant tumor of colon
GeneticVariation	C0041349|C0268731|C0348642|C0477312	chronic kidney diseases	ADM	hsa:133	0	41	0.0082	0.0032	DisGeNet_Biomarker	mechanical allodynia
GeneticVariation	C0041349|C0268731|C0348642|C0477312	chronic kidney diseases	ADM	hsa:133	0	41	0.0082	0.0032	DisGeNet_Biomarker	mechanical pain
GeneticVariation	C0041349|C0268731|C0348642|C0477312	chronic kidney diseases	ADM	hsa:133	0	41	0.0082	0.0032	DisGeNet_Biomarker	myeloid leukemia
GeneticVariation	C0041349|C0268731|C0348642|C0477312	chronic kidney diseases	ADM	hsa:133	0	41	0.0082	0.0032	DisGeNet_Biomarker	myocardial ischemia
GeneticVariation	C0041349|C0268731|C0348642|C0477312	chronic kidney diseases	ADM	hsa:133	0	41	0.0082	0.0032	DisGeNet_Biomarker	nasal type extranodal nk/t-cell lymphoma
GeneticVariation	C0041349|C0268731|C0348642|C0477312	chronic kidney diseases	ADM	hsa:133	0	41	0.0082	0.0032	DisGeNet_Biomarker	neoplasm metastasis
GeneticVariation	C0041349|C0268731|C0348642|C0477312	chronic kidney diseases	ADM	hsa:133	0	41	0.0082	0.0032	DisGeNet_Biomarker	neuroblastoma
GeneticVariation	C0041349|C0268731|C0348642|C0477312	chronic kidney diseases	ADM	hsa:133	0	41	0.0082	0.0032	DisGeNet_Biomarker	neurodegenerative disorders
GeneticVariation	C0041349|C0268731|C0348642|C0477312	chronic kidney diseases	ADM	hsa:133	0	41	0.0082	0.0032	DisGeNet_Biomarker	non-arthropod borne lymphocytic choriomeningitis
GeneticVariation	C0041349|C0268731|C0348642|C0477312	chronic kidney diseases	ADM	hsa:133	0	41	0.0082	0.0032	DisGeNet_Biomarker	non-small cell lung carcinoma
GeneticVariation	C0041349|C0268731|C0348642|C0477312	chronic kidney diseases	ADM	hsa:133	0	41	0.0082	0.0032	DisGeNet_Biomarker	nonaka myopathy
GeneticVariation	C0041349|C0268731|C0348642|C0477312	chronic kidney diseases	ADM	hsa:133	0	41	0.0082	0.0032	DisGeNet_Biomarker	oculocutaneous albinism type 1a
GeneticVariation	C0041349|C0268731|C0348642|C0477312	chronic kidney diseases	ADM	hsa:133	0	41	0.0082	0.0032	DisGeNet_Biomarker	orthostasis
GeneticVariation	C0041349|C0268731|C0348642|C0477312	chronic kidney diseases	ADM	hsa:133	0	41	0.0082	0.0032	DisGeNet_Biomarker	osteosarcoma
GeneticVariation	C0041349|C0268731|C0348642|C0477312	chronic kidney diseases	ADM	hsa:133	0	41	0.0082	0.0032	DisGeNet_Biomarker	osteosarcoma of bone
GeneticVariation	C0041349|C0268731|C0348642|C0477312	chronic kidney diseases	ADM	hsa:133	0	41	0.0082	0.0032	DisGeNet_Biomarker	other ureteric obstruction
GeneticVariation	C0041349|C0268731|C0348642|C0477312	chronic kidney diseases	ADM	hsa:133	0	41	0.0082	0.0032	DisGeNet_Biomarker	ovarian carcinoma
GeneticVariation	C0041349|C0268731|C0348642|C0477312	chronic kidney diseases	ADM	hsa:133	0	41	0.0082	0.0032	DisGeNet_Biomarker	pain, burning
GeneticVariation	C0041349|C0268731|C0348642|C0477312	chronic kidney diseases	ADM	hsa:133	0	41	0.0082	0.0032	DisGeNet_Biomarker	pain, crushing
GeneticVariation	C0041349|C0268731|C0348642|C0477312	chronic kidney diseases	ADM	hsa:133	0	41	0.0082	0.0032	DisGeNet_Biomarker	pain, migratory
GeneticVariation	C0041349|C0268731|C0348642|C0477312	chronic kidney diseases	ADM	hsa:133	0	41	0.0082	0.0032	DisGeNet_Biomarker	pain, splitting
GeneticVariation	C0041349|C0268731|C0348642|C0477312	chronic kidney diseases	ADM	hsa:133	0	41	0.0082	0.0032	DisGeNet_Biomarker	pancreatic ductal adenocarcinoma
GeneticVariation	C0041349|C0268731|C0348642|C0477312	chronic kidney diseases	ADM	hsa:133	0	41	0.0082	0.0032	DisGeNet_Biomarker	peripheral vascular insufficiency
GeneticVariation	C0041349|C0268731|C0348642|C0477312	chronic kidney diseases	ADM	hsa:133	0	41	0.0082	0.0032	DisGeNet_Biomarker	pheochromocytoma
GeneticVariation	C0041349|C0268731|C0348642|C0477312	chronic kidney diseases	ADM	hsa:133	0	41	0.0082	0.0032	DisGeNet_Biomarker	pigmentary disorder, reticulate, with systemic manifestations
GeneticVariation	C0041349|C0268731|C0348642|C0477312	chronic kidney diseases	ADM	hsa:133	0	41	0.0082	0.0032	DisGeNet_Biomarker	pilocytic astrocytoma
GeneticVariation	C0041349|C0268731|C0348642|C0477312	chronic kidney diseases	ADM	hsa:133	0	41	0.0082	0.0032	DisGeNet_Biomarker	plexiform neurofibroma
GeneticVariation	C0041349|C0268731|C0348642|C0477312	chronic kidney diseases	ADM	hsa:133	0	41	0.0082	0.0032	DisGeNet_Biomarker	precursor b-cell lymphoblastic leukemia
GeneticVariation	C0041349|C0268731|C0348642|C0477312	chronic kidney diseases	ADM	hsa:133	0	41	0.0082	0.0032	DisGeNet_Biomarker	pregnancy in diabetics
GeneticVariation	C0041349|C0268731|C0348642|C0477312	chronic kidney diseases	ADM	hsa:133	0	41	0.0082	0.0032	DisGeNet_Biomarker	prehypertension
GeneticVariation	C0041349|C0268731|C0348642|C0477312	chronic kidney diseases	ADM	hsa:133	0	41	0.0082	0.0032	DisGeNet_Biomarker	presyncope
GeneticVariation	C0041349|C0268731|C0348642|C0477312	chronic kidney diseases	ADM	hsa:133	0	41	0.0082	0.0032	DisGeNet_Biomarker	primary malignant neoplasm of lung
GeneticVariation	C0041349|C0268731|C0348642|C0477312	chronic kidney diseases	ADM	hsa:133	0	41	0.0082	0.0032	DisGeNet_Biomarker	proliferative diabetic retinopathy
GeneticVariation	C0041349|C0268731|C0348642|C0477312	chronic kidney diseases	ADM	hsa:133	0	41	0.0082	0.0032	DisGeNet_Biomarker	pyemia
GeneticVariation	C0041349|C0268731|C0348642|C0477312	chronic kidney diseases	ADM	hsa:133	0	41	0.0082	0.0032	DisGeNet_Biomarker	radiating pain
GeneticVariation	C0041349|C0268731|C0348642|C0477312	chronic kidney diseases	ADM	hsa:133	0	41	0.0082	0.0032	DisGeNet_Biomarker	recurrent urinary tract infection
GeneticVariation	C0041349|C0268731|C0348642|C0477312	chronic kidney diseases	ADM	hsa:133	0	41	0.0082	0.0032	DisGeNet_Biomarker	renal cell carcinoma
GeneticVariation	C0041349|C0268731|C0348642|C0477312	chronic kidney diseases	ADM	hsa:133	0	41	0.0082	0.0032	DisGeNet_Biomarker	reperfusion injury
GeneticVariation	C0041349|C0268731|C0348642|C0477312	chronic kidney diseases	ADM	hsa:133	0	41	0.0082	0.0032	DisGeNet_Biomarker	rous sarcoma
GeneticVariation	C0041349|C0268731|C0348642|C0477312	chronic kidney diseases	ADM	hsa:133	0	41	0.0082	0.0032	DisGeNet_Biomarker	septicemia
GeneticVariation	C0041349|C0268731|C0348642|C0477312	chronic kidney diseases	ADM	hsa:133	0	41	0.0082	0.0032	DisGeNet_Biomarker	severe sepsis
GeneticVariation	C0041349|C0268731|C0348642|C0477312	chronic kidney diseases	ADM	hsa:133	0	41	0.0082	0.0032	DisGeNet_Biomarker	shock, hemorrhagic
GeneticVariation	C0041349|C0268731|C0348642|C0477312	chronic kidney diseases	ADM	hsa:133	0	41	0.0082	0.0032	DisGeNet_Biomarker	skin callus
GeneticVariation	C0041349|C0268731|C0348642|C0477312	chronic kidney diseases	ADM	hsa:133	0	41	0.0082	0.0032	DisGeNet_Biomarker	small cell carcinoma of lung
GeneticVariation	C0041349|C0268731|C0348642|C0477312	chronic kidney diseases	ADM	hsa:133	0	41	0.0082	0.0032	DisGeNet_Biomarker	subarachnoid hemorrhage
GeneticVariation	C0041349|C0268731|C0348642|C0477312	chronic kidney diseases	ADM	hsa:133	0	41	0.0082	0.0032	DisGeNet_Biomarker	subfertility
GeneticVariation	C0041349|C0268731|C0348642|C0477312	chronic kidney diseases	ADM	hsa:133	0	41	0.0082	0.0032	DisGeNet_Biomarker	suffering, physical
GeneticVariation	C0041349|C0268731|C0348642|C0477312	chronic kidney diseases	ADM	hsa:133	0	41	0.0082	0.0032	DisGeNet_Biomarker	swelling of limb
GeneticVariation	C0041349|C0268731|C0348642|C0477312	chronic kidney diseases	ADM	hsa:133	0	41	0.0082	0.0032	DisGeNet_Biomarker	tactile allodynia
GeneticVariation	C0041349|C0268731|C0348642|C0477312	chronic kidney diseases	ADM	hsa:133	0	41	0.0082	0.0032	DisGeNet_Biomarker	teratocarcinoma
GeneticVariation	C0041349|C0268731|C0348642|C0477312	chronic kidney diseases	ADM	hsa:133	0	41	0.0082	0.0032	DisGeNet_Biomarker	thrombocythemia, essential
GeneticVariation	C0041349|C0268731|C0348642|C0477312	chronic kidney diseases	ADM	hsa:133	0	41	0.0082	0.0032	DisGeNet_Biomarker	transient ischemia
GeneticVariation	C0041349|C0268731|C0348642|C0477312	chronic kidney diseases	ADM	hsa:133	0	41	0.0082	0.0032	DisGeNet_Biomarker	tumor angiogenesis
GeneticVariation	C0041349|C0268731|C0348642|C0477312	chronic kidney diseases	ADM	hsa:133	0	41	0.0082	0.0032	DisGeNet_Biomarker	tumor cell invasion
GeneticVariation	C0041349|C0268731|C0348642|C0477312	chronic kidney diseases	ADM	hsa:133	0	41	0.0082	0.0032	DisGeNet_Biomarker	tumor initiation
GeneticVariation	C0041349|C0268731|C0348642|C0477312	chronic kidney diseases	ADM	hsa:133	0	41	0.0082	0.0032	DisGeNet_Biomarker	tumor progression
GeneticVariation	C0041349|C0268731|C0348642|C0477312	chronic kidney diseases	ADM	hsa:133	0	41	0.0082	0.0032	DisGeNet_Biomarker	tumor vasculature
GeneticVariation	C0041349|C0268731|C0348642|C0477312	chronic kidney diseases	ADM	hsa:133	0	41	0.0082	0.0032	DisGeNet_Biomarker	ulnar neuropathies
GeneticVariation	C0041349|C0268731|C0348642|C0477312	chronic kidney diseases	ADM	hsa:133	0	41	0.0082	0.0032	DisGeNet_Biomarker	varicosity
GeneticVariation	C0041349|C0268731|C0348642|C0477312	chronic kidney diseases	ADM	hsa:133	0	41	0.0082	0.0032	DisGeNet_GeneticVariation	rheumatoid arthritis
GeneticVariation	C0041349|C0268731|C0348642|C0477312	chronic kidney diseases	ADM	hsa:133	0	41	0.0082	0.0032	DisGeNet_GeneticVariation	malignant neoplasms
GeneticVariation	C0041349|C0268731|C0348642|C0477312	chronic kidney diseases	ADM	hsa:133	0	41	0.0082	0.0032	DisGeNet_GeneticVariation	hypertensive disease
GeneticVariation	C0041349|C0268731|C0348642|C0477312	chronic kidney diseases	ADM	hsa:133	0	41	0.0082	0.0032	DisGeNet_GeneticVariation	kidney failure
GeneticVariation	C0041349|C0268731|C0348642|C0477312	chronic kidney diseases	ADM	hsa:133	0	41	0.0082	0.0032	DisGeNet_GeneticVariation	primary malignant neoplasm
GeneticVariation	C0041349|C0268731|C0348642|C0477312	chronic kidney diseases	ADM	hsa:133	0	41	0.0082	0.0032	DisGeNet_GeneticVariation	cerebrovascular accident
GeneticVariation	C0041349|C0268731|C0348642|C0477312	chronic kidney diseases	ADM	hsa:133	0	41	0.0082	0.0032	DisGeNet_GeneticVariation	kidney diseases
GeneticVariation	C0041349|C0268731|C0348642|C0477312	chronic kidney diseases	ADM	hsa:133	0	41	0.0082	0.0032	DisGeNet_GeneticVariation	essential hypertension
GeneticVariation	C0041349|C0268731|C0348642|C0477312	chronic kidney diseases	ADM	hsa:133	0	41	0.0082	0.0032	DisGeNet_GeneticVariation	serous retinal detachment|central serous chorioretinopathy
GeneticVariation	C0041349|C0268731|C0348642|C0477312	chronic kidney diseases	ADM	hsa:133	0	41	0.0082	0.0032	DisGeNet_GeneticVariation	myocardial infarction
GeneticVariation	C0041349|C0268731|C0348642|C0477312	chronic kidney diseases	ADM	hsa:133	0	41	0.0082	0.0032	DisGeNet_GeneticVariation	alcoholic liver diseases|hepatic vein thrombosis
GeneticVariation	C0041349|C0268731|C0348642|C0477312	chronic kidney diseases	ADM	hsa:133	0	41	0.0082	0.0032	DisGeNet_GeneticVariation	proteinuria
GeneticVariation	C0041349|C0268731|C0348642|C0477312	chronic kidney diseases	ADM	hsa:133	0	41	0.0082	0.0032	DisGeNet_GeneticVariation	cardiovascular diseases
GeneticVariation	C0041349|C0268731|C0348642|C0477312	chronic kidney diseases	ADM	hsa:133	0	41	0.0082	0.0032	DisGeNet_GeneticVariation	periodontal diseases
GeneticVariation	C0041349|C0268731|C0348642|C0477312	chronic kidney diseases	ADM	hsa:133	0	41	0.0082	0.0032	DisGeNet_GeneticVariation	bipolar ii disorder
GeneticVariation	C0041349|C0268731|C0348642|C0477312	chronic kidney diseases	ADM	hsa:133	0	41	0.0082	0.0032	DisGeNet_GeneticVariation	multiple chronic conditions|mental deterioration|cognitive deterioration|memory dysfunction|emotional dysfunction
GeneticVariation	C0041349|C0268731|C0348642|C0477312	chronic kidney diseases	ADM	hsa:133	0	41	0.0082	0.0032	DisGeNet_GeneticVariation	diabetes mellitus, non-insulin-dependent
GeneticVariation	C0041349|C0268731|C0348642|C0477312	chronic kidney diseases	ADM	hsa:133	0	41	0.0082	0.0032	DisGeNet_GeneticVariation	diabetic nephropathy
GeneticVariation	C0041349|C0268731|C0348642|C0477312	chronic kidney diseases	ADM	hsa:133	0	41	0.0082	0.0032	DisGeNet_GeneticVariation	dysglycemia
GeneticVariation	C0041349|C0268731|C0348642|C0477312	chronic kidney diseases	ADM	hsa:133	0	41	0.0082	0.0032	DisGeNet_GeneticVariation	endotoxemia
GeneticVariation	C0041349|C0268731|C0348642|C0477312	chronic kidney diseases	ADM	hsa:133	0	41	0.0082	0.0032	DisGeNet_GeneticVariation	hyperlipidemia
GeneticVariation	C0041349|C0268731|C0348642|C0477312	chronic kidney diseases	ADM	hsa:133	0	41	0.0082	0.0032	DisGeNet_GeneticVariation	impaired cognition
GeneticVariation	C0041349|C0268731|C0348642|C0477312	chronic kidney diseases	ADM	hsa:133	0	41	0.0082	0.0032	DisGeNet_GeneticVariation	myeloid leukemia
GeneticVariation	C0041349|C0268731|C0348642|C0477312	chronic kidney diseases	ADM	hsa:133	0	41	0.0082	0.0032	DisGeNet_GeneticVariation	neoplasm metastasis
GeneticVariation	C0041349|C0268731|C0348642|C0477312	chronic kidney diseases	ADM	hsa:133	0	41	0.0082	0.0032	DisGeNet_GeneticVariation	non-alcoholic fatty liver disease
GeneticVariation	C0041349|C0268731|C0348642|C0477312	chronic kidney diseases	ADM	hsa:133	0	41	0.0082	0.0032	DisGeNet_GeneticVariation	pancreatic intraepithelial neoplasia
GeneticVariation	C0041349|C0268731|C0348642|C0477312	chronic kidney diseases	ADM	hsa:133	0	41	0.0082	0.0032	DisGeNet_GeneticVariation	severe diarrhea
GeneticVariation	C0041349|C0268731|C0348642|C0477312	chronic kidney diseases	ADM	hsa:133	0	41	0.0082	0.0032	DisGeNet_PosttranslationalModification	rheumatoid arthritis
GeneticVariation	C0041349|C0268731|C0348642|C0477312	chronic kidney diseases	ADM	hsa:133	0	41	0.0082	0.0032	DisGeNet_PosttranslationalModification	adult glioblastoma
GeneticVariation	C0041349|C0268731|C0348642|C0477312	chronic kidney diseases	ADM	hsa:133	0	41	0.0082	0.0032	DisGeNet_PosttranslationalModification	childhood glioblastoma
GeneticVariation	C0041349|C0268731|C0348642|C0477312	chronic kidney diseases	ADM	hsa:133	0	41	0.0082	0.0032	DisGeNet_PosttranslationalModification	glioblastoma
GeneticVariation	C0041349|C0268731|C0348642|C0477312	chronic kidney diseases	ADM	hsa:133	0	41	0.0082	0.0032	DisGeNet_PosttranslationalModification	glioblastoma multiforme
GeneticVariation	C0041349|C0268731|C0348642|C0477312	chronic kidney diseases	ADM	hsa:133	0	41	0.0082	0.0032	DisGeNet_PosttranslationalModification	ischemia
GeneticVariation	C0041349|C0268731|C0348642|C0477312	chronic kidney diseases	ADM	hsa:133	0	41	0.0082	0.0032	DisGeNet_PosttranslationalModification	reperfusion injury
GeneticVariation	C0041349|C0268731|C0348642|C0477312	chronic kidney diseases	ADM	hsa:133	0	41	0.0082	0.0032	DisGeNet_Therapeutic	gastric ulcer
GeneticVariation	C0041349|C0268731|C0348642|C0477312	chronic kidney diseases	ADO	hsa:84890	0	23	0.0046	0.0032	DisGeNet_AlteredExpression	cervix carcinoma
GeneticVariation	C0041349|C0268731|C0348642|C0477312	chronic kidney diseases	ADO	hsa:84890	0	23	0.0046	0.0032	DisGeNet_AlteredExpression	complete atrioventricular block
GeneticVariation	C0041349|C0268731|C0348642|C0477312	chronic kidney diseases	ADO	hsa:84890	0	23	0.0046	0.0032	DisGeNet_AlteredExpression	cervical cancer|invasive cancer|bowen disease|invasive carcinoma
GeneticVariation	C0041349|C0268731|C0348642|C0477312	chronic kidney diseases	ADO	hsa:84890	0	23	0.0046	0.0032	DisGeNet_AlteredExpression	malignant tumor of cervix
GeneticVariation	C0041349|C0268731|C0348642|C0477312	chronic kidney diseases	ADO	hsa:84890	0	23	0.0046	0.0032	DisGeNet_Biomarker	osteosclerosis
GeneticVariation	C0041349|C0268731|C0348642|C0477312	chronic kidney diseases	ADO	hsa:84890	0	23	0.0046	0.0032	DisGeNet_Biomarker	neoplasms
GeneticVariation	C0041349|C0268731|C0348642|C0477312	chronic kidney diseases	ADO	hsa:84890	0	23	0.0046	0.0032	DisGeNet_Biomarker	malignant neoplasms
GeneticVariation	C0041349|C0268731|C0348642|C0477312	chronic kidney diseases	ADO	hsa:84890	0	23	0.0046	0.0032	DisGeNet_Biomarker	colitis
GeneticVariation	C0041349|C0268731|C0348642|C0477312	chronic kidney diseases	ADO	hsa:84890	0	23	0.0046	0.0032	DisGeNet_Biomarker	malnutrition
GeneticVariation	C0041349|C0268731|C0348642|C0477312	chronic kidney diseases	ADO	hsa:84890	0	23	0.0046	0.0032	DisGeNet_Biomarker	seizures
GeneticVariation	C0041349|C0268731|C0348642|C0477312	chronic kidney diseases	ADO	hsa:84890	0	23	0.0046	0.0032	DisGeNet_Biomarker	heart failure
GeneticVariation	C0041349|C0268731|C0348642|C0477312	chronic kidney diseases	ADO	hsa:84890	0	23	0.0046	0.0032	DisGeNet_Biomarker	congestive heart failure
GeneticVariation	C0041349|C0268731|C0348642|C0477312	chronic kidney diseases	ADO	hsa:84890	0	23	0.0046	0.0032	DisGeNet_Biomarker	chronic obstructive airway disease
GeneticVariation	C0041349|C0268731|C0348642|C0477312	chronic kidney diseases	ADO	hsa:84890	0	23	0.0046	0.0032	DisGeNet_Biomarker	primary malignant neoplasm
GeneticVariation	C0041349|C0268731|C0348642|C0477312	chronic kidney diseases	ADO	hsa:84890	0	23	0.0046	0.0032	DisGeNet_Biomarker	osteopetrosis
GeneticVariation	C0041349|C0268731|C0348642|C0477312	chronic kidney diseases	ADO	hsa:84890	0	23	0.0046	0.0032	DisGeNet_Biomarker	acute myocardial infarction
GeneticVariation	C0041349|C0268731|C0348642|C0477312	chronic kidney diseases	ADO	hsa:84890	0	23	0.0046	0.0032	DisGeNet_Biomarker	severe combined immunodeficiency
GeneticVariation	C0041349|C0268731|C0348642|C0477312	chronic kidney diseases	ADO	hsa:84890	0	23	0.0046	0.0032	DisGeNet_Biomarker	atrial septal defects
GeneticVariation	C0041349|C0268731|C0348642|C0477312	chronic kidney diseases	ADO	hsa:84890	0	23	0.0046	0.0032	DisGeNet_Biomarker	autosomal dominant osteopetrosis
GeneticVariation	C0041349|C0268731|C0348642|C0477312	chronic kidney diseases	ADO	hsa:84890	0	23	0.0046	0.0032	DisGeNet_Biomarker	autosomal recessive osteopetrosis
GeneticVariation	C0041349|C0268731|C0348642|C0477312	chronic kidney diseases	ADO	hsa:84890	0	23	0.0046	0.0032	DisGeNet_Biomarker	behcet syndrome
GeneticVariation	C0041349|C0268731|C0348642|C0477312	chronic kidney diseases	ADO	hsa:84890	0	23	0.0046	0.0032	DisGeNet_Biomarker	carney complex
GeneticVariation	C0041349|C0268731|C0348642|C0477312	chronic kidney diseases	ADO	hsa:84890	0	23	0.0046	0.0032	DisGeNet_Biomarker	dyspnea
GeneticVariation	C0041349|C0268731|C0348642|C0477312	chronic kidney diseases	ADO	hsa:84890	0	23	0.0046	0.0032	DisGeNet_Biomarker	familial (fpah)
GeneticVariation	C0041349|C0268731|C0348642|C0477312	chronic kidney diseases	ADO	hsa:84890	0	23	0.0046	0.0032	DisGeNet_Biomarker	fenestration (morphologic abnormality)
GeneticVariation	C0041349|C0268731|C0348642|C0477312	chronic kidney diseases	ADO	hsa:84890	0	23	0.0046	0.0032	DisGeNet_Biomarker	idiopathic pulmonary arterial hypertension
GeneticVariation	C0041349|C0268731|C0348642|C0477312	chronic kidney diseases	ADO	hsa:84890	0	23	0.0046	0.0032	DisGeNet_Biomarker	immunosuppression
GeneticVariation	C0041349|C0268731|C0348642|C0477312	chronic kidney diseases	ADO	hsa:84890	0	23	0.0046	0.0032	DisGeNet_Biomarker	neurodegenerative disorders
GeneticVariation	C0041349|C0268731|C0348642|C0477312	chronic kidney diseases	ADO	hsa:84890	0	23	0.0046	0.0032	DisGeNet_Biomarker	tumor progression
GeneticVariation	C0041349|C0268731|C0348642|C0477312	chronic kidney diseases	ADO	hsa:84890	0	23	0.0046	0.0032	DisGeNet_Biomarker	uveomeningoencephalitic syndrome
GeneticVariation	C0041349|C0268731|C0348642|C0477312	chronic kidney diseases	ADO	hsa:84890	0	23	0.0046	0.0032	DisGeNet_Biomarker	ventricular septal defects
GeneticVariation	C0041349|C0268731|C0348642|C0477312	chronic kidney diseases	ADO	hsa:84890	0	23	0.0046	0.0032	DisGeNet_GeneticVariation	carcinoma of bladder|adenoma|disseminated malignant neoplasm|squamous cell carcinoma|primary carcinoma|solid neoplasm|pancreatic carcinoma|malignant squamous cell neoplasm|carcinoma, small cell|biliary tract cancer|pituitary adenoma, non-secreting|biliary tract carcinoma|adrenal cushing syndrome|adrenal cancer|adrenal gland neoplasms|benign neoplasm of adrenal gland|neoplasms, second primary|pituitary neoplasms|bone diseases|pituitary adenoma|metastatic carcinoma|small intestine carcinoma|tongue carcinoma|cancer of urinary tract|stomach neoplasms|squamous cell carcinoma of tongue|salivary gland carcinoma|small pituitary gland|cartilage diseases|squamous cell carcinoma of pharynx|squamous cell neoplasms|female genital diseases|adrenal gland diseases|anal squamous cell carcinoma|cancer of digestive system|urinary bladder diseases|tongue neoplasms|non-functioning pituitary gland neoplasm|disseminated squamous cell carcinoma|carcinoma of unknown primary|anus neoplasms|adenoma of rectum|anal cancer metastatic|respiratory system cancer|small cell carcinoma of ovary|cancer of lip|squamous cell carcinoma of lip|bladder squamous cell carcinoma|malignant neoplasm of other sites within the lip and oral cavity|central nervous system leukaemia|small hand|malignant solid neoplasm|squamous cell carcinoma, metastatic|pancreatic carcinoma non-resectable|pituitary carcinoma|benign neoplasm of pituitary gland|ectopic pituitary adenoma|solid carcinoma|carcinoma of anal canal
GeneticVariation	C0041349|C0268731|C0348642|C0477312	chronic kidney diseases	ADO	hsa:84890	0	23	0.0046	0.0032	DisGeNet_GeneticVariation	osteopetrosis
GeneticVariation	C0041349|C0268731|C0348642|C0477312	chronic kidney diseases	ADO	hsa:84890	0	23	0.0046	0.0032	DisGeNet_GeneticVariation	uveitis
GeneticVariation	C0041349|C0268731|C0348642|C0477312	chronic kidney diseases	ADO	hsa:84890	0	23	0.0046	0.0032	DisGeNet_GeneticVariation	cardiovascular diseases
GeneticVariation	C0041349|C0268731|C0348642|C0477312	chronic kidney diseases	ADO	hsa:84890	0	23	0.0046	0.0032	DisGeNet_GeneticVariation	albuminuria
GeneticVariation	C0041349|C0268731|C0348642|C0477312	chronic kidney diseases	ADO	hsa:84890	0	23	0.0046	0.0032	DisGeNet_GeneticVariation	aorta to right ventricle tunnel
GeneticVariation	C0041349|C0268731|C0348642|C0477312	chronic kidney diseases	ADO	hsa:84890	0	23	0.0046	0.0032	DisGeNet_GeneticVariation	autosomal dominant osteopetrosis
GeneticVariation	C0041349|C0268731|C0348642|C0477312	chronic kidney diseases	ADO	hsa:84890	0	23	0.0046	0.0032	DisGeNet_GeneticVariation	autosomal recessive osteopetrosis
GeneticVariation	C0041349|C0268731|C0348642|C0477312	chronic kidney diseases	ADO	hsa:84890	0	23	0.0046	0.0032	DisGeNet_GeneticVariation	bronchial artery aneurysm
GeneticVariation	C0041349|C0268731|C0348642|C0477312	chronic kidney diseases	ADO	hsa:84890	0	23	0.0046	0.0032	DisGeNet_GeneticVariation	diastolic blood pressure
GeneticVariation	C0041349|C0268731|C0348642|C0477312	chronic kidney diseases	ADO	hsa:84890	0	23	0.0046	0.0032	DisGeNet_GeneticVariation	dyspnea
GeneticVariation	C0041349|C0268731|C0348642|C0477312	chronic kidney diseases	ADO	hsa:84890	0	23	0.0046	0.0032	DisGeNet_GeneticVariation	immunosuppression
GeneticVariation	C0041349|C0268731|C0348642|C0477312	chronic kidney diseases	ADO	hsa:84890	0	23	0.0046	0.0032	DisGeNet_GeneticVariation	oestrogen receptor positive breast cancer
GeneticVariation	C0041349|C0268731|C0348642|C0477312	chronic kidney diseases	ADO	hsa:84890	0	23	0.0046	0.0032	DisGeNet_GeneticVariation	pulmonary arterial hypertension
GeneticVariation	C0041349|C0268731|C0348642|C0477312	chronic kidney diseases	ADO	hsa:84890	0	23	0.0046	0.0032	DisGeNet_GeneticVariation	systolic pressure
GeneticVariation	C0041349|C0268731|C0348642|C0477312	chronic kidney diseases	ADO	hsa:84890	0	23	0.0046	0.0032	DisGeNet_GeneticVariation	uveomeningoencephalitic syndrome
GeneticVariation	C0041349|C0268731|C0348642|C0477312	chronic kidney diseases	ADORA2A	hsa:135	0	32	0.0064	0.0032	DisGeNet_AlteredExpression	pain
GeneticVariation	C0041349|C0268731|C0348642|C0477312	chronic kidney diseases	ADORA2A	hsa:135	0	32	0.0064	0.0032	DisGeNet_AlteredExpression	alzheimer disease
GeneticVariation	C0041349|C0268731|C0348642|C0477312	chronic kidney diseases	ADORA2A	hsa:135	0	32	0.0064	0.0032	DisGeNet_AlteredExpression	asthma
GeneticVariation	C0041349|C0268731|C0348642|C0477312	chronic kidney diseases	ADORA2A	hsa:135	0	32	0.0064	0.0032	DisGeNet_AlteredExpression	autistic disorder
GeneticVariation	C0041349|C0268731|C0348642|C0477312	chronic kidney diseases	ADORA2A	hsa:135	0	32	0.0064	0.0032	DisGeNet_AlteredExpression	neoplasms
GeneticVariation	C0041349|C0268731|C0348642|C0477312	chronic kidney diseases	ADORA2A	hsa:135	0	32	0.0064	0.0032	DisGeNet_AlteredExpression	malignant neoplasms
GeneticVariation	C0041349|C0268731|C0348642|C0477312	chronic kidney diseases	ADORA2A	hsa:135	0	32	0.0064	0.0032	DisGeNet_AlteredExpression	dementia, vascular
GeneticVariation	C0041349|C0268731|C0348642|C0477312	chronic kidney diseases	ADORA2A	hsa:135	0	32	0.0064	0.0032	DisGeNet_AlteredExpression	ulcerative colitis
GeneticVariation	C0041349|C0268731|C0348642|C0477312	chronic kidney diseases	ADORA2A	hsa:135	0	32	0.0064	0.0032	DisGeNet_AlteredExpression	schizophrenia
GeneticVariation	C0041349|C0268731|C0348642|C0477312	chronic kidney diseases	ADORA2A	hsa:135	0	32	0.0064	0.0032	DisGeNet_AlteredExpression	epilepsy
GeneticVariation	C0041349|C0268731|C0348642|C0477312	chronic kidney diseases	ADORA2A	hsa:135	0	32	0.0064	0.0032	DisGeNet_AlteredExpression	diabetes
GeneticVariation	C0041349|C0268731|C0348642|C0477312	chronic kidney diseases	ADORA2A	hsa:135	0	32	0.0064	0.0032	DisGeNet_AlteredExpression	diabetes mellitus
GeneticVariation	C0041349|C0268731|C0348642|C0477312	chronic kidney diseases	ADORA2A	hsa:135	0	32	0.0064	0.0032	DisGeNet_AlteredExpression	syncope
GeneticVariation	C0041349|C0268731|C0348642|C0477312	chronic kidney diseases	ADORA2A	hsa:135	0	32	0.0064	0.0032	DisGeNet_AlteredExpression	huntington disease
GeneticVariation	C0041349|C0268731|C0348642|C0477312	chronic kidney diseases	ADORA2A	hsa:135	0	32	0.0064	0.0032	DisGeNet_AlteredExpression	irritable bowel syndrome
GeneticVariation	C0041349|C0268731|C0348642|C0477312	chronic kidney diseases	ADORA2A	hsa:135	0	32	0.0064	0.0032	DisGeNet_AlteredExpression	chronic obstructive airway disease
GeneticVariation	C0041349|C0268731|C0348642|C0477312	chronic kidney diseases	ADORA2A	hsa:135	0	32	0.0064	0.0032	DisGeNet_AlteredExpression	carcinoma of bladder|squamous cell carcinoma|pancreatic carcinoma|adenoma|bone diseases|squamous cell carcinoma of tongue|solid neoplasm|carcinoma of anal canal|adrenal cushing syndrome|pituitary neoplasms|female genital diseases|malignant squamous cell neoplasm|adrenal gland neoplasms|tongue carcinoma|carcinoma, small cell|disseminated malignant neoplasm|salivary gland carcinoma|urinary bladder diseases|primary carcinoma|metastatic carcinoma|biliary tract cancer|stomach neoplasms|pituitary adenoma|non-functioning pituitary gland neoplasm|squamous cell neoplasms|squamous cell carcinoma of pharynx|anus neoplasms|major salivary gland carcinoma|biliary tract carcinoma|small intestine carcinoma|central nervous system neoplasms, primary|adrenal cancer|tongue neoplasms|squamous cell carcinoma of lip|bladder squamous cell carcinoma|pancreatic carcinoma non-resectable|cancer of urinary tract|neoplasms, second primary|adenoma of rectum|pituitary adenoma, non-secreting|squamous cell carcinoma, metastatic|central nervous system leukaemia|anal squamous cell carcinoma|biliary adenoma|cancer of digestive system|small cell carcinoma of ovary|metastatic small cell carcinoma|cartilage diseases|biliary carcinoma|cancer of lip|benign neoplasm of oral cavity|carcinoma in situ of bladder
GeneticVariation	C0041349|C0268731|C0348642|C0477312	chronic kidney diseases	ADORA2A	hsa:135	0	32	0.0064	0.0032	DisGeNet_AlteredExpression	primary malignant neoplasm
GeneticVariation	C0041349|C0268731|C0348642|C0477312	chronic kidney diseases	ADORA2A	hsa:135	0	32	0.0064	0.0032	DisGeNet_AlteredExpression	parkinson disease
GeneticVariation	C0041349|C0268731|C0348642|C0477312	chronic kidney diseases	ADORA2A	hsa:135	0	32	0.0064	0.0032	DisGeNet_AlteredExpression	mild cognitive disorder|severe dementia|mild dementia
GeneticVariation	C0041349|C0268731|C0348642|C0477312	chronic kidney diseases	ADORA2A	hsa:135	0	32	0.0064	0.0032	DisGeNet_AlteredExpression	adenocarcinoma of lung (disorder)
GeneticVariation	C0041349|C0268731|C0348642|C0477312	chronic kidney diseases	ADORA2A	hsa:135	0	32	0.0064	0.0032	DisGeNet_AlteredExpression	adult solid neoplasm
GeneticVariation	C0041349|C0268731|C0348642|C0477312	chronic kidney diseases	ADORA2A	hsa:135	0	32	0.0064	0.0032	DisGeNet_AlteredExpression	autism spectrum disorders
GeneticVariation	C0041349|C0268731|C0348642|C0477312	chronic kidney diseases	ADORA2A	hsa:135	0	32	0.0064	0.0032	DisGeNet_AlteredExpression	caffeine related disorders
GeneticVariation	C0041349|C0268731|C0348642|C0477312	chronic kidney diseases	ADORA2A	hsa:135	0	32	0.0064	0.0032	DisGeNet_AlteredExpression	cardiomyopathy, familial idiopathic
GeneticVariation	C0041349|C0268731|C0348642|C0477312	chronic kidney diseases	ADORA2A	hsa:135	0	32	0.0064	0.0032	DisGeNet_AlteredExpression	childhood solid neoplasm
GeneticVariation	C0041349|C0268731|C0348642|C0477312	chronic kidney diseases	ADORA2A	hsa:135	0	32	0.0064	0.0032	DisGeNet_AlteredExpression	inflammatory joint disease
GeneticVariation	C0041349|C0268731|C0348642|C0477312	chronic kidney diseases	ADORA2A	hsa:135	0	32	0.0064	0.0032	DisGeNet_AlteredExpression	lesch-nyhan syndrome
GeneticVariation	C0041349|C0268731|C0348642|C0477312	chronic kidney diseases	ADORA2A	hsa:135	0	32	0.0064	0.0032	DisGeNet_AlteredExpression	neurodegenerative disorders
GeneticVariation	C0041349|C0268731|C0348642|C0477312	chronic kidney diseases	ADORA2A	hsa:135	0	32	0.0064	0.0032	DisGeNet_AlteredExpression	rasmussen subacute encephalitis
GeneticVariation	C0041349|C0268731|C0348642|C0477312	chronic kidney diseases	ADORA2A	hsa:135	0	32	0.0064	0.0032	DisGeNet_AlteredExpression	rasmussen syndrome
GeneticVariation	C0041349|C0268731|C0348642|C0477312	chronic kidney diseases	ADORA2A	hsa:135	0	32	0.0064	0.0032	DisGeNet_AlteredExpression	surgical incision wound (morphologic abnormality)
GeneticVariation	C0041349|C0268731|C0348642|C0477312	chronic kidney diseases	ADORA2A	hsa:135	0	32	0.0064	0.0032	DisGeNet_AlteredExpression	thromboembolic stroke
GeneticVariation	C0041349|C0268731|C0348642|C0477312	chronic kidney diseases	ADORA2A	hsa:135	0	32	0.0064	0.0032	DisGeNet_Biomarker	depressed mood|feeling depressed|adjustment disorder with depressed mood
GeneticVariation	C0041349|C0268731|C0348642|C0477312	chronic kidney diseases	ADORA2A	hsa:135	0	32	0.0064	0.0032	DisGeNet_Biomarker	anxiety
GeneticVariation	C0041349|C0268731|C0348642|C0477312	chronic kidney diseases	ADORA2A	hsa:135	0	32	0.0064	0.0032	DisGeNet_Biomarker	depressive disorder
GeneticVariation	C0041349|C0268731|C0348642|C0477312	chronic kidney diseases	ADORA2A	hsa:135	0	32	0.0064	0.0032	DisGeNet_Biomarker	anxiety disorders
GeneticVariation	C0041349|C0268731|C0348642|C0477312	chronic kidney diseases	ADORA2A	hsa:135	0	32	0.0064	0.0032	DisGeNet_Biomarker	mood disorders
GeneticVariation	C0041349|C0268731|C0348642|C0477312	chronic kidney diseases	ADORA2A	hsa:135	0	32	0.0064	0.0032	DisGeNet_Biomarker	panic disorder
GeneticVariation	C0041349|C0268731|C0348642|C0477312	chronic kidney diseases	ADORA2A	hsa:135	0	32	0.0064	0.0032	DisGeNet_Biomarker	alzheimer disease
GeneticVariation	C0041349|C0268731|C0348642|C0477312	chronic kidney diseases	ADORA2A	hsa:135	0	32	0.0064	0.0032	DisGeNet_Biomarker	arthritis
GeneticVariation	C0041349|C0268731|C0348642|C0477312	chronic kidney diseases	ADORA2A	hsa:135	0	32	0.0064	0.0032	DisGeNet_Biomarker	rheumatoid arthritis
GeneticVariation	C0041349|C0268731|C0348642|C0477312	chronic kidney diseases	ADORA2A	hsa:135	0	32	0.0064	0.0032	DisGeNet_Biomarker	lung diseases
GeneticVariation	C0041349|C0268731|C0348642|C0477312	chronic kidney diseases	ADORA2A	hsa:135	0	32	0.0064	0.0032	DisGeNet_Biomarker	coronary arteriosclerosis|arteriosclerosis obliterans|arteriolosclerosis|vascular degeneration|atherosclerosis obliterans|cerebral arteriosclerosis|arteriovascular degeneration
GeneticVariation	C0041349|C0268731|C0348642|C0477312	chronic kidney diseases	ADORA2A	hsa:135	0	32	0.0064	0.0032	DisGeNet_Biomarker	autistic disorder
GeneticVariation	C0041349|C0268731|C0348642|C0477312	chronic kidney diseases	ADORA2A	hsa:135	0	32	0.0064	0.0032	DisGeNet_Biomarker	pneumonia
GeneticVariation	C0041349|C0268731|C0348642|C0477312	chronic kidney diseases	ADORA2A	hsa:135	0	32	0.0064	0.0032	DisGeNet_Biomarker	pneumonitis
GeneticVariation	C0041349|C0268731|C0348642|C0477312	chronic kidney diseases	ADORA2A	hsa:135	0	32	0.0064	0.0032	DisGeNet_Biomarker	bladder neoplasm
GeneticVariation	C0041349|C0268731|C0348642|C0477312	chronic kidney diseases	ADORA2A	hsa:135	0	32	0.0064	0.0032	DisGeNet_Biomarker	neoplasms
GeneticVariation	C0041349|C0268731|C0348642|C0477312	chronic kidney diseases	ADORA2A	hsa:135	0	32	0.0064	0.0032	DisGeNet_Biomarker	encephalitis
GeneticVariation	C0041349|C0268731|C0348642|C0477312	chronic kidney diseases	ADORA2A	hsa:135	0	32	0.0064	0.0032	DisGeNet_Biomarker	blindness
GeneticVariation	C0041349|C0268731|C0348642|C0477312	chronic kidney diseases	ADORA2A	hsa:135	0	32	0.0064	0.0032	DisGeNet_Biomarker	convulsions
GeneticVariation	C0041349|C0268731|C0348642|C0477312	chronic kidney diseases	ADORA2A	hsa:135	0	32	0.0064	0.0032	DisGeNet_Biomarker	coronary artery disease|coronary artery atheroma
GeneticVariation	C0041349|C0268731|C0348642|C0477312	chronic kidney diseases	ADORA2A	hsa:135	0	32	0.0064	0.0032	DisGeNet_Biomarker	fibrosis
GeneticVariation	C0041349|C0268731|C0348642|C0477312	chronic kidney diseases	ADORA2A	hsa:135	0	32	0.0064	0.0032	DisGeNet_Biomarker	schizophrenia
GeneticVariation	C0041349|C0268731|C0348642|C0477312	chronic kidney diseases	ADORA2A	hsa:135	0	32	0.0064	0.0032	DisGeNet_Biomarker	hypertensive disease
GeneticVariation	C0041349|C0268731|C0348642|C0477312	chronic kidney diseases	ADORA2A	hsa:135	0	32	0.0064	0.0032	DisGeNet_Biomarker	diabetes
GeneticVariation	C0041349|C0268731|C0348642|C0477312	chronic kidney diseases	ADORA2A	hsa:135	0	32	0.0064	0.0032	DisGeNet_Biomarker	diabetes mellitus
GeneticVariation	C0041349|C0268731|C0348642|C0477312	chronic kidney diseases	ADORA2A	hsa:135	0	32	0.0064	0.0032	DisGeNet_Biomarker	depression, neurotic
GeneticVariation	C0041349|C0268731|C0348642|C0477312	chronic kidney diseases	ADORA2A	hsa:135	0	32	0.0064	0.0032	DisGeNet_Biomarker	encephalomyelitis
GeneticVariation	C0041349|C0268731|C0348642|C0477312	chronic kidney diseases	ADORA2A	hsa:135	0	32	0.0064	0.0032	DisGeNet_Biomarker	seizures
GeneticVariation	C0041349|C0268731|C0348642|C0477312	chronic kidney diseases	ADORA2A	hsa:135	0	32	0.0064	0.0032	DisGeNet_Biomarker	epileptic seizures
GeneticVariation	C0041349|C0268731|C0348642|C0477312	chronic kidney diseases	ADORA2A	hsa:135	0	32	0.0064	0.0032	DisGeNet_Biomarker	heart failure
GeneticVariation	C0041349|C0268731|C0348642|C0477312	chronic kidney diseases	ADORA2A	hsa:135	0	32	0.0064	0.0032	DisGeNet_Biomarker	congestive heart failure
GeneticVariation	C0041349|C0268731|C0348642|C0477312	chronic kidney diseases	ADORA2A	hsa:135	0	32	0.0064	0.0032	DisGeNet_Biomarker	huntington disease
GeneticVariation	C0041349|C0268731|C0348642|C0477312	chronic kidney diseases	ADORA2A	hsa:135	0	32	0.0064	0.0032	DisGeNet_Biomarker	hypotension
GeneticVariation	C0041349|C0268731|C0348642|C0477312	chronic kidney diseases	ADORA2A	hsa:135	0	32	0.0064	0.0032	DisGeNet_Biomarker	malignant neoplasm of stomach
GeneticVariation	C0041349|C0268731|C0348642|C0477312	chronic kidney diseases	ADORA2A	hsa:135	0	32	0.0064	0.0032	DisGeNet_Biomarker	systemic scleroderma
GeneticVariation	C0041349|C0268731|C0348642|C0477312	chronic kidney diseases	ADORA2A	hsa:135	0	32	0.0064	0.0032	DisGeNet_Biomarker	myopia|myopia, degenerative
GeneticVariation	C0041349|C0268731|C0348642|C0477312	chronic kidney diseases	ADORA2A	hsa:135	0	32	0.0064	0.0032	DisGeNet_Biomarker	stomach carcinoma
GeneticVariation	C0041349|C0268731|C0348642|C0477312	chronic kidney diseases	ADORA2A	hsa:135	0	32	0.0064	0.0032	DisGeNet_Biomarker	mental depression
GeneticVariation	C0041349|C0268731|C0348642|C0477312	chronic kidney diseases	ADORA2A	hsa:135	0	32	0.0064	0.0032	DisGeNet_Biomarker	obesity
GeneticVariation	C0041349|C0268731|C0348642|C0477312	chronic kidney diseases	ADORA2A	hsa:135	0	32	0.0064	0.0032	DisGeNet_Biomarker	synovitis
GeneticVariation	C0041349|C0268731|C0348642|C0477312	chronic kidney diseases	ADORA2A	hsa:135	0	32	0.0064	0.0032	DisGeNet_Biomarker	panic attacks
GeneticVariation	C0041349|C0268731|C0348642|C0477312	chronic kidney diseases	ADORA2A	hsa:135	0	32	0.0064	0.0032	DisGeNet_Biomarker	parkinson disease
GeneticVariation	C0041349|C0268731|C0348642|C0477312	chronic kidney diseases	ADORA2A	hsa:135	0	32	0.0064	0.0032	DisGeNet_Biomarker	tremor
GeneticVariation	C0041349|C0268731|C0348642|C0477312	chronic kidney diseases	ADORA2A	hsa:135	0	32	0.0064	0.0032	DisGeNet_Biomarker	withdrawal symptoms
GeneticVariation	C0041349|C0268731|C0348642|C0477312	chronic kidney diseases	ADORA2A	hsa:135	0	32	0.0064	0.0032	DisGeNet_Biomarker	drug withdrawal symptoms
GeneticVariation	C0041349|C0268731|C0348642|C0477312	chronic kidney diseases	ADORA2A	hsa:135	0	32	0.0064	0.0032	DisGeNet_Biomarker	sepsis
GeneticVariation	C0041349|C0268731|C0348642|C0477312	chronic kidney diseases	ADORA2A	hsa:135	0	32	0.0064	0.0032	DisGeNet_Biomarker	movement disorders
GeneticVariation	C0041349|C0268731|C0348642|C0477312	chronic kidney diseases	ADORA2A	hsa:135	0	32	0.0064	0.0032	DisGeNet_Biomarker	numbness|chronic insomnia|long-tract signs
GeneticVariation	C0041349|C0268731|C0348642|C0477312	chronic kidney diseases	ADORA2A	hsa:135	0	32	0.0064	0.0032	DisGeNet_Biomarker	cerebrovascular accident
GeneticVariation	C0041349|C0268731|C0348642|C0477312	chronic kidney diseases	ADORA2A	hsa:135	0	32	0.0064	0.0032	DisGeNet_Biomarker	essential hypertension
GeneticVariation	C0041349|C0268731|C0348642|C0477312	chronic kidney diseases	ADORA2A	hsa:135	0	32	0.0064	0.0032	DisGeNet_Biomarker	melanoma
GeneticVariation	C0041349|C0268731|C0348642|C0477312	chronic kidney diseases	ADORA2A	hsa:135	0	32	0.0064	0.0032	DisGeNet_Biomarker	endogenous depression
GeneticVariation	C0041349|C0268731|C0348642|C0477312	chronic kidney diseases	ADORA2A	hsa:135	0	32	0.0064	0.0032	DisGeNet_Biomarker	drug allergy|food allergy|dermatitis, phototoxic|dermatitis, photoallergic
GeneticVariation	C0041349|C0268731|C0348642|C0477312	chronic kidney diseases	ADORA2A	hsa:135	0	32	0.0064	0.0032	DisGeNet_Biomarker	adverse reaction to drug
GeneticVariation	C0041349|C0268731|C0348642|C0477312	chronic kidney diseases	ADORA2A	hsa:135	0	32	0.0064	0.0032	DisGeNet_Biomarker	clonic seizures|tonic seizures|tonic - clonic seizures|atonic absence seizures|absence seizures|generalized absence seizures|juvenile myoclonic epilepsy|idiopathic generalized epilepsy|absence epilepsy|childhood absence epilepsy|epilepsy, atonic|epilepsy, tonic|impulsive petit mal epilepsy|familial benign neonatal epilepsy|benign neonatal epilepsy|juvenile absence epilepsy|awakening epilepsy|idiopathic myoclonic epilepsy|myoclonic absence epilepsy|generalized tonic seizures|generalized clonic seizures
GeneticVariation	C0041349|C0268731|C0348642|C0477312	chronic kidney diseases	ADORA2A	hsa:135	0	32	0.0064	0.0032	DisGeNet_Biomarker	myoclonic seizures|generalized myoclonic seizures
GeneticVariation	C0041349|C0268731|C0348642|C0477312	chronic kidney diseases	ADORA2A	hsa:135	0	32	0.0064	0.0032	DisGeNet_Biomarker	generalized seizures
GeneticVariation	C0041349|C0268731|C0348642|C0477312	chronic kidney diseases	ADORA2A	hsa:135	0	32	0.0064	0.0032	DisGeNet_Biomarker	depressive syndrome
GeneticVariation	C0041349|C0268731|C0348642|C0477312	chronic kidney diseases	ADORA2A	hsa:135	0	32	0.0064	0.0032	DisGeNet_Biomarker	complicated malaria
GeneticVariation	C0041349|C0268731|C0348642|C0477312	chronic kidney diseases	ADORA2A	hsa:135	0	32	0.0064	0.0032	DisGeNet_Biomarker	retinal diseases
GeneticVariation	C0041349|C0268731|C0348642|C0477312	chronic kidney diseases	ADORA2A	hsa:135	0	32	0.0064	0.0032	DisGeNet_Biomarker	steatohepatitis|nonalcoholic steatohepatitis
GeneticVariation	C0041349|C0268731|C0348642|C0477312	chronic kidney diseases	ADORA2A	hsa:135	0	32	0.0064	0.0032	DisGeNet_Biomarker	grandiose delusions|motor symptoms|hallucinations, mood incongruent
GeneticVariation	C0041349|C0268731|C0348642|C0477312	chronic kidney diseases	ADORA2A	hsa:135	0	32	0.0064	0.0032	DisGeNet_Biomarker	seasonal affective disorder|melancholia
GeneticVariation	C0041349|C0268731|C0348642|C0477312	chronic kidney diseases	ADORA2A	hsa:135	0	32	0.0064	0.0032	DisGeNet_Biomarker	nonorganic insomnia
GeneticVariation	C0041349|C0268731|C0348642|C0477312	chronic kidney diseases	ADORA2A	hsa:135	0	32	0.0064	0.0032	DisGeNet_Biomarker	attention deficit hyperactivity disorder|attention deficit disorder
GeneticVariation	C0041349|C0268731|C0348642|C0477312	chronic kidney diseases	ADORA2A	hsa:135	0	32	0.0064	0.0032	DisGeNet_Biomarker	fibrosis, liver
GeneticVariation	C0041349|C0268731|C0348642|C0477312	chronic kidney diseases	ADORA2A	hsa:135	0	32	0.0064	0.0032	DisGeNet_Biomarker	ureteral obstruction
GeneticVariation	C0041349|C0268731|C0348642|C0477312	chronic kidney diseases	ADORA2A	hsa:135	0	32	0.0064	0.0032	DisGeNet_Biomarker	seizures, focal
GeneticVariation	C0041349|C0268731|C0348642|C0477312	chronic kidney diseases	ADORA2A	hsa:135	0	32	0.0064	0.0032	DisGeNet_Biomarker	malignant neoplasm of kidney
GeneticVariation	C0041349|C0268731|C0348642|C0477312	chronic kidney diseases	ADORA2A	hsa:135	0	32	0.0064	0.0032	DisGeNet_Biomarker	memory impairment
GeneticVariation	C0041349|C0268731|C0348642|C0477312	chronic kidney diseases	ADORA2A	hsa:135	0	32	0.0064	0.0032	DisGeNet_Biomarker	complex partial seizures|epilepsy, complex partial|epilepsy, symptomatic, partial complex
GeneticVariation	C0041349|C0268731|C0348642|C0477312	chronic kidney diseases	ADORA2A	hsa:135	0	32	0.0064	0.0032	DisGeNet_Biomarker	allergic asthma|allergic rhinitis with asthma
GeneticVariation	C0041349|C0268731|C0348642|C0477312	chronic kidney diseases	ADORA2A	hsa:135	0	32	0.0064	0.0032	DisGeNet_Biomarker	sleeplessness
GeneticVariation	C0041349|C0268731|C0348642|C0477312	chronic kidney diseases	ADORA2A	hsa:135	0	32	0.0064	0.0032	DisGeNet_Biomarker	severe dementia|mild cognitive disorder|mild dementia
GeneticVariation	C0041349|C0268731|C0348642|C0477312	chronic kidney diseases	ADORA2A	hsa:135	0	32	0.0064	0.0032	DisGeNet_Biomarker	action tremor
GeneticVariation	C0041349|C0268731|C0348642|C0477312	chronic kidney diseases	ADORA2A	hsa:135	0	32	0.0064	0.0032	DisGeNet_Biomarker	acute encephalopathy with biphasic seizures and late reduced diffusion
GeneticVariation	C0041349|C0268731|C0348642|C0477312	chronic kidney diseases	ADORA2A	hsa:135	0	32	0.0064	0.0032	DisGeNet_Biomarker	amphetamine abuse
GeneticVariation	C0041349|C0268731|C0348642|C0477312	chronic kidney diseases	ADORA2A	hsa:135	0	32	0.0064	0.0032	DisGeNet_Biomarker	amphetamine addiction
GeneticVariation	C0041349|C0268731|C0348642|C0477312	chronic kidney diseases	ADORA2A	hsa:135	0	32	0.0064	0.0032	DisGeNet_Biomarker	amphetamine-related disorders
GeneticVariation	C0041349|C0268731|C0348642|C0477312	chronic kidney diseases	ADORA2A	hsa:135	0	32	0.0064	0.0032	DisGeNet_Biomarker	anxiety neurosis (finding)
GeneticVariation	C0041349|C0268731|C0348642|C0477312	chronic kidney diseases	ADORA2A	hsa:135	0	32	0.0064	0.0032	DisGeNet_Biomarker	anxiety states, neurotic
GeneticVariation	C0041349|C0268731|C0348642|C0477312	chronic kidney diseases	ADORA2A	hsa:135	0	32	0.0064	0.0032	DisGeNet_Biomarker	caffeine related disorders
GeneticVariation	C0041349|C0268731|C0348642|C0477312	chronic kidney diseases	ADORA2A	hsa:135	0	32	0.0064	0.0032	DisGeNet_Biomarker	childhood renal cell carcinoma
GeneticVariation	C0041349|C0268731|C0348642|C0477312	chronic kidney diseases	ADORA2A	hsa:135	0	32	0.0064	0.0032	DisGeNet_Biomarker	cns disorder
GeneticVariation	C0041349|C0268731|C0348642|C0477312	chronic kidney diseases	ADORA2A	hsa:135	0	32	0.0064	0.0032	DisGeNet_Biomarker	coarse tremor
GeneticVariation	C0041349|C0268731|C0348642|C0477312	chronic kidney diseases	ADORA2A	hsa:135	0	32	0.0064	0.0032	DisGeNet_Biomarker	continuous tremor
GeneticVariation	C0041349|C0268731|C0348642|C0477312	chronic kidney diseases	ADORA2A	hsa:135	0	32	0.0064	0.0032	DisGeNet_Biomarker	convulsive seizures
GeneticVariation	C0041349|C0268731|C0348642|C0477312	chronic kidney diseases	ADORA2A	hsa:135	0	32	0.0064	0.0032	DisGeNet_Biomarker	darkness tremor
GeneticVariation	C0041349|C0268731|C0348642|C0477312	chronic kidney diseases	ADORA2A	hsa:135	0	32	0.0064	0.0032	DisGeNet_Biomarker	diabetes mellitus, experimental
GeneticVariation	C0041349|C0268731|C0348642|C0477312	chronic kidney diseases	ADORA2A	hsa:135	0	32	0.0064	0.0032	DisGeNet_Biomarker	diabetes mellitus, insulin-dependent
GeneticVariation	C0041349|C0268731|C0348642|C0477312	chronic kidney diseases	ADORA2A	hsa:135	0	32	0.0064	0.0032	DisGeNet_Biomarker	drug toxicity
GeneticVariation	C0041349|C0268731|C0348642|C0477312	chronic kidney diseases	ADORA2A	hsa:135	0	32	0.0064	0.0032	DisGeNet_Biomarker	drug-induced tardive dyskinesia
GeneticVariation	C0041349|C0268731|C0348642|C0477312	chronic kidney diseases	ADORA2A	hsa:135	0	32	0.0064	0.0032	DisGeNet_Biomarker	dyskinetic syndrome
GeneticVariation	C0041349|C0268731|C0348642|C0477312	chronic kidney diseases	ADORA2A	hsa:135	0	32	0.0064	0.0032	DisGeNet_Biomarker	early awakening
GeneticVariation	C0041349|C0268731|C0348642|C0477312	chronic kidney diseases	ADORA2A	hsa:135	0	32	0.0064	0.0032	DisGeNet_Biomarker	endotoxemia
GeneticVariation	C0041349|C0268731|C0348642|C0477312	chronic kidney diseases	ADORA2A	hsa:135	0	32	0.0064	0.0032	DisGeNet_Biomarker	epileptic drop attack
GeneticVariation	C0041349|C0268731|C0348642|C0477312	chronic kidney diseases	ADORA2A	hsa:135	0	32	0.0064	0.0032	DisGeNet_Biomarker	etat marbre
GeneticVariation	C0041349|C0268731|C0348642|C0477312	chronic kidney diseases	ADORA2A	hsa:135	0	32	0.0064	0.0032	DisGeNet_Biomarker	fine tremor
GeneticVariation	C0041349|C0268731|C0348642|C0477312	chronic kidney diseases	ADORA2A	hsa:135	0	32	0.0064	0.0032	DisGeNet_Biomarker	glioma
GeneticVariation	C0041349|C0268731|C0348642|C0477312	chronic kidney diseases	ADORA2A	hsa:135	0	32	0.0064	0.0032	DisGeNet_Biomarker	gustatory seizure
GeneticVariation	C0041349|C0268731|C0348642|C0477312	chronic kidney diseases	ADORA2A	hsa:135	0	32	0.0064	0.0032	DisGeNet_Biomarker	idiopathic pulmonary hypertension
GeneticVariation	C0041349|C0268731|C0348642|C0477312	chronic kidney diseases	ADORA2A	hsa:135	0	32	0.0064	0.0032	DisGeNet_Biomarker	immunologic deficiency syndromes
GeneticVariation	C0041349|C0268731|C0348642|C0477312	chronic kidney diseases	ADORA2A	hsa:135	0	32	0.0064	0.0032	DisGeNet_Biomarker	impaired cognition
GeneticVariation	C0041349|C0268731|C0348642|C0477312	chronic kidney diseases	ADORA2A	hsa:135	0	32	0.0064	0.0032	DisGeNet_Biomarker	intermittent tremor
GeneticVariation	C0041349|C0268731|C0348642|C0477312	chronic kidney diseases	ADORA2A	hsa:135	0	32	0.0064	0.0032	DisGeNet_Biomarker	involuntary quiver
GeneticVariation	C0041349|C0268731|C0348642|C0477312	chronic kidney diseases	ADORA2A	hsa:135	0	32	0.0064	0.0032	DisGeNet_Biomarker	ischemia
GeneticVariation	C0041349|C0268731|C0348642|C0477312	chronic kidney diseases	ADORA2A	hsa:135	0	32	0.0064	0.0032	DisGeNet_Biomarker	jacksonian seizure
GeneticVariation	C0041349|C0268731|C0348642|C0477312	chronic kidney diseases	ADORA2A	hsa:135	0	32	0.0064	0.0032	DisGeNet_Biomarker	liver cirrhosis, experimental
GeneticVariation	C0041349|C0268731|C0348642|C0477312	chronic kidney diseases	ADORA2A	hsa:135	0	32	0.0064	0.0032	DisGeNet_Biomarker	lower urinary tract symptoms
GeneticVariation	C0041349|C0268731|C0348642|C0477312	chronic kidney diseases	ADORA2A	hsa:135	0	32	0.0064	0.0032	DisGeNet_Biomarker	massive tremor
GeneticVariation	C0041349|C0268731|C0348642|C0477312	chronic kidney diseases	ADORA2A	hsa:135	0	32	0.0064	0.0032	DisGeNet_Biomarker	methamphetamine dependence
GeneticVariation	C0041349|C0268731|C0348642|C0477312	chronic kidney diseases	ADORA2A	hsa:135	0	32	0.0064	0.0032	DisGeNet_Biomarker	nerve tremors
GeneticVariation	C0041349|C0268731|C0348642|C0477312	chronic kidney diseases	ADORA2A	hsa:135	0	32	0.0064	0.0032	DisGeNet_Biomarker	non-epileptic convulsion
GeneticVariation	C0041349|C0268731|C0348642|C0477312	chronic kidney diseases	ADORA2A	hsa:135	0	32	0.0064	0.0032	DisGeNet_Biomarker	nonepileptic seizures
GeneticVariation	C0041349|C0268731|C0348642|C0477312	chronic kidney diseases	ADORA2A	hsa:135	0	32	0.0064	0.0032	DisGeNet_Biomarker	obstructive nephropathy
GeneticVariation	C0041349|C0268731|C0348642|C0477312	chronic kidney diseases	ADORA2A	hsa:135	0	32	0.0064	0.0032	DisGeNet_Biomarker	olfactory seizure
GeneticVariation	C0041349|C0268731|C0348642|C0477312	chronic kidney diseases	ADORA2A	hsa:135	0	32	0.0064	0.0032	DisGeNet_Biomarker	passive tremor
GeneticVariation	C0041349|C0268731|C0348642|C0477312	chronic kidney diseases	ADORA2A	hsa:135	0	32	0.0064	0.0032	DisGeNet_Biomarker	persistent tremor
GeneticVariation	C0041349|C0268731|C0348642|C0477312	chronic kidney diseases	ADORA2A	hsa:135	0	32	0.0064	0.0032	DisGeNet_Biomarker	pill rolling tremor
GeneticVariation	C0041349|C0268731|C0348642|C0477312	chronic kidney diseases	ADORA2A	hsa:135	0	32	0.0064	0.0032	DisGeNet_Biomarker	primary insomnia
GeneticVariation	C0041349|C0268731|C0348642|C0477312	chronic kidney diseases	ADORA2A	hsa:135	0	32	0.0064	0.0032	DisGeNet_Biomarker	psychophysiological insomnia
GeneticVariation	C0041349|C0268731|C0348642|C0477312	chronic kidney diseases	ADORA2A	hsa:135	0	32	0.0064	0.0032	DisGeNet_Biomarker	psychoses, drug
GeneticVariation	C0041349|C0268731|C0348642|C0477312	chronic kidney diseases	ADORA2A	hsa:135	0	32	0.0064	0.0032	DisGeNet_Biomarker	psychoses, substance-induced
GeneticVariation	C0041349|C0268731|C0348642|C0477312	chronic kidney diseases	ADORA2A	hsa:135	0	32	0.0064	0.0032	DisGeNet_Biomarker	pyemia
GeneticVariation	C0041349|C0268731|C0348642|C0477312	chronic kidney diseases	ADORA2A	hsa:135	0	32	0.0064	0.0032	DisGeNet_Biomarker	rebound insomnia
GeneticVariation	C0041349|C0268731|C0348642|C0477312	chronic kidney diseases	ADORA2A	hsa:135	0	32	0.0064	0.0032	DisGeNet_Biomarker	renal cell carcinoma
GeneticVariation	C0041349|C0268731|C0348642|C0477312	chronic kidney diseases	ADORA2A	hsa:135	0	32	0.0064	0.0032	DisGeNet_Biomarker	renal interstitial fibrosis
GeneticVariation	C0041349|C0268731|C0348642|C0477312	chronic kidney diseases	ADORA2A	hsa:135	0	32	0.0064	0.0032	DisGeNet_Biomarker	reperfusion injury
GeneticVariation	C0041349|C0268731|C0348642|C0477312	chronic kidney diseases	ADORA2A	hsa:135	0	32	0.0064	0.0032	DisGeNet_Biomarker	resting tremor
GeneticVariation	C0041349|C0268731|C0348642|C0477312	chronic kidney diseases	ADORA2A	hsa:135	0	32	0.0064	0.0032	DisGeNet_Biomarker	saturnine tremor
GeneticVariation	C0041349|C0268731|C0348642|C0477312	chronic kidney diseases	ADORA2A	hsa:135	0	32	0.0064	0.0032	DisGeNet_Biomarker	secondary insomnia
GeneticVariation	C0041349|C0268731|C0348642|C0477312	chronic kidney diseases	ADORA2A	hsa:135	0	32	0.0064	0.0032	DisGeNet_Biomarker	secondary malignant neoplasm of lymph node
GeneticVariation	C0041349|C0268731|C0348642|C0477312	chronic kidney diseases	ADORA2A	hsa:135	0	32	0.0064	0.0032	DisGeNet_Biomarker	seizures, auditory
GeneticVariation	C0041349|C0268731|C0348642|C0477312	chronic kidney diseases	ADORA2A	hsa:135	0	32	0.0064	0.0032	DisGeNet_Biomarker	seizures, sensory
GeneticVariation	C0041349|C0268731|C0348642|C0477312	chronic kidney diseases	ADORA2A	hsa:135	0	32	0.0064	0.0032	DisGeNet_Biomarker	seizures, somatosensory
GeneticVariation	C0041349|C0268731|C0348642|C0477312	chronic kidney diseases	ADORA2A	hsa:135	0	32	0.0064	0.0032	DisGeNet_Biomarker	senile tremor
GeneticVariation	C0041349|C0268731|C0348642|C0477312	chronic kidney diseases	ADORA2A	hsa:135	0	32	0.0064	0.0032	DisGeNet_Biomarker	septicemia
GeneticVariation	C0041349|C0268731|C0348642|C0477312	chronic kidney diseases	ADORA2A	hsa:135	0	32	0.0064	0.0032	DisGeNet_Biomarker	severe sepsis
GeneticVariation	C0041349|C0268731|C0348642|C0477312	chronic kidney diseases	ADORA2A	hsa:135	0	32	0.0064	0.0032	DisGeNet_Biomarker	single seizure
GeneticVariation	C0041349|C0268731|C0348642|C0477312	chronic kidney diseases	ADORA2A	hsa:135	0	32	0.0064	0.0032	DisGeNet_Biomarker	sleep initiation and maintenance disorders
GeneticVariation	C0041349|C0268731|C0348642|C0477312	chronic kidney diseases	ADORA2A	hsa:135	0	32	0.0064	0.0032	DisGeNet_Biomarker	sleep initiation dysfunction
GeneticVariation	C0041349|C0268731|C0348642|C0477312	chronic kidney diseases	ADORA2A	hsa:135	0	32	0.0064	0.0032	DisGeNet_Biomarker	squamous cell carcinoma of the head and neck
GeneticVariation	C0041349|C0268731|C0348642|C0477312	chronic kidney diseases	ADORA2A	hsa:135	0	32	0.0064	0.0032	DisGeNet_Biomarker	static tremor
GeneticVariation	C0041349|C0268731|C0348642|C0477312	chronic kidney diseases	ADORA2A	hsa:135	0	32	0.0064	0.0032	DisGeNet_Biomarker	substance withdrawal syndrome
GeneticVariation	C0041349|C0268731|C0348642|C0477312	chronic kidney diseases	ADORA2A	hsa:135	0	32	0.0064	0.0032	DisGeNet_Biomarker	tardive dyskinesia
GeneticVariation	C0041349|C0268731|C0348642|C0477312	chronic kidney diseases	ADORA2A	hsa:135	0	32	0.0064	0.0032	DisGeNet_Biomarker	tauopathies
GeneticVariation	C0041349|C0268731|C0348642|C0477312	chronic kidney diseases	ADORA2A	hsa:135	0	32	0.0064	0.0032	DisGeNet_Biomarker	transient insomnia
GeneticVariation	C0041349|C0268731|C0348642|C0477312	chronic kidney diseases	ADORA2A	hsa:135	0	32	0.0064	0.0032	DisGeNet_Biomarker	tremor, limb
GeneticVariation	C0041349|C0268731|C0348642|C0477312	chronic kidney diseases	ADORA2A	hsa:135	0	32	0.0064	0.0032	DisGeNet_Biomarker	tremor, muscle
GeneticVariation	C0041349|C0268731|C0348642|C0477312	chronic kidney diseases	ADORA2A	hsa:135	0	32	0.0064	0.0032	DisGeNet_Biomarker	tremor, neonatal
GeneticVariation	C0041349|C0268731|C0348642|C0477312	chronic kidney diseases	ADORA2A	hsa:135	0	32	0.0064	0.0032	DisGeNet_Biomarker	tremor, perioral
GeneticVariation	C0041349|C0268731|C0348642|C0477312	chronic kidney diseases	ADORA2A	hsa:135	0	32	0.0064	0.0032	DisGeNet_Biomarker	tremor, semirhythmic
GeneticVariation	C0041349|C0268731|C0348642|C0477312	chronic kidney diseases	ADORA2A	hsa:135	0	32	0.0064	0.0032	DisGeNet_Biomarker	tubulointerstitial fibrosis
GeneticVariation	C0041349|C0268731|C0348642|C0477312	chronic kidney diseases	ADORA2A	hsa:135	0	32	0.0064	0.0032	DisGeNet_Biomarker	unipolar depression
GeneticVariation	C0041349|C0268731|C0348642|C0477312	chronic kidney diseases	ADORA2A	hsa:135	0	32	0.0064	0.0032	DisGeNet_Biomarker	ventricular dysfunction
GeneticVariation	C0041349|C0268731|C0348642|C0477312	chronic kidney diseases	ADORA2A	hsa:135	0	32	0.0064	0.0032	DisGeNet_Biomarker	vertiginous seizure
GeneticVariation	C0041349|C0268731|C0348642|C0477312	chronic kidney diseases	ADORA2A	hsa:135	0	32	0.0064	0.0032	DisGeNet_Biomarker	visual seizure
GeneticVariation	C0041349|C0268731|C0348642|C0477312	chronic kidney diseases	ADORA2A	hsa:135	0	32	0.0064	0.0032	DisGeNet_Biomarker	weight decreased
GeneticVariation	C0041349|C0268731|C0348642|C0477312	chronic kidney diseases	ADORA2A	hsa:135	0	32	0.0064	0.0032	DisGeNet_GeneticVariation	depressed mood|prolonged grief disorder
GeneticVariation	C0041349|C0268731|C0348642|C0477312	chronic kidney diseases	ADORA2A	hsa:135	0	32	0.0064	0.0032	DisGeNet_GeneticVariation	anxiety
GeneticVariation	C0041349|C0268731|C0348642|C0477312	chronic kidney diseases	ADORA2A	hsa:135	0	32	0.0064	0.0032	DisGeNet_GeneticVariation	depressive disorder
GeneticVariation	C0041349|C0268731|C0348642|C0477312	chronic kidney diseases	ADORA2A	hsa:135	0	32	0.0064	0.0032	DisGeNet_GeneticVariation	anxiety disorders
GeneticVariation	C0041349|C0268731|C0348642|C0477312	chronic kidney diseases	ADORA2A	hsa:135	0	32	0.0064	0.0032	DisGeNet_GeneticVariation	mood disorders
GeneticVariation	C0041349|C0268731|C0348642|C0477312	chronic kidney diseases	ADORA2A	hsa:135	0	32	0.0064	0.0032	DisGeNet_GeneticVariation	panic disorder
GeneticVariation	C0041349|C0268731|C0348642|C0477312	chronic kidney diseases	ADORA2A	hsa:135	0	32	0.0064	0.0032	DisGeNet_GeneticVariation	agoraphobia
GeneticVariation	C0041349|C0268731|C0348642|C0477312	chronic kidney diseases	ADORA2A	hsa:135	0	32	0.0064	0.0032	DisGeNet_GeneticVariation	phobic anxiety disorder
GeneticVariation	C0041349|C0268731|C0348642|C0477312	chronic kidney diseases	ADORA2A	hsa:135	0	32	0.0064	0.0032	DisGeNet_GeneticVariation	rheumatoid arthritis
GeneticVariation	C0041349|C0268731|C0348642|C0477312	chronic kidney diseases	ADORA2A	hsa:135	0	32	0.0064	0.0032	DisGeNet_GeneticVariation	pervasive development disorder
GeneticVariation	C0041349|C0268731|C0348642|C0477312	chronic kidney diseases	ADORA2A	hsa:135	0	32	0.0064	0.0032	DisGeNet_GeneticVariation	headache
GeneticVariation	C0041349|C0268731|C0348642|C0477312	chronic kidney diseases	ADORA2A	hsa:135	0	32	0.0064	0.0032	DisGeNet_GeneticVariation	schizophrenia
GeneticVariation	C0041349|C0268731|C0348642|C0477312	chronic kidney diseases	ADORA2A	hsa:135	0	32	0.0064	0.0032	DisGeNet_GeneticVariation	status epilepticus
GeneticVariation	C0041349|C0268731|C0348642|C0477312	chronic kidney diseases	ADORA2A	hsa:135	0	32	0.0064	0.0032	DisGeNet_GeneticVariation	congestive heart failure
GeneticVariation	C0041349|C0268731|C0348642|C0477312	chronic kidney diseases	ADORA2A	hsa:135	0	32	0.0064	0.0032	DisGeNet_GeneticVariation	syncope
GeneticVariation	C0041349|C0268731|C0348642|C0477312	chronic kidney diseases	ADORA2A	hsa:135	0	32	0.0064	0.0032	DisGeNet_GeneticVariation	huntington disease
GeneticVariation	C0041349|C0268731|C0348642|C0477312	chronic kidney diseases	ADORA2A	hsa:135	0	32	0.0064	0.0032	DisGeNet_GeneticVariation	leukoencephalopathy
GeneticVariation	C0041349|C0268731|C0348642|C0477312	chronic kidney diseases	ADORA2A	hsa:135	0	32	0.0064	0.0032	DisGeNet_GeneticVariation	malaria
GeneticVariation	C0041349|C0268731|C0348642|C0477312	chronic kidney diseases	ADORA2A	hsa:135	0	32	0.0064	0.0032	DisGeNet_GeneticVariation	malaria, falciparum
GeneticVariation	C0041349|C0268731|C0348642|C0477312	chronic kidney diseases	ADORA2A	hsa:135	0	32	0.0064	0.0032	DisGeNet_GeneticVariation	mitral valve prolapse syndrome
GeneticVariation	C0041349|C0268731|C0348642|C0477312	chronic kidney diseases	ADORA2A	hsa:135	0	32	0.0064	0.0032	DisGeNet_GeneticVariation	myopia|myopia, degenerative
GeneticVariation	C0041349|C0268731|C0348642|C0477312	chronic kidney diseases	ADORA2A	hsa:135	0	32	0.0064	0.0032	DisGeNet_GeneticVariation	mental depression
GeneticVariation	C0041349|C0268731|C0348642|C0477312	chronic kidney diseases	ADORA2A	hsa:135	0	32	0.0064	0.0032	DisGeNet_GeneticVariation	parkinson disease
GeneticVariation	C0041349|C0268731|C0348642|C0477312	chronic kidney diseases	ADORA2A	hsa:135	0	32	0.0064	0.0032	DisGeNet_GeneticVariation	vasovagal syncope|reflex, abnormal
GeneticVariation	C0041349|C0268731|C0348642|C0477312	chronic kidney diseases	ADORA2A	hsa:135	0	32	0.0064	0.0032	DisGeNet_GeneticVariation	essential hypertension
GeneticVariation	C0041349|C0268731|C0348642|C0477312	chronic kidney diseases	ADORA2A	hsa:135	0	32	0.0064	0.0032	DisGeNet_GeneticVariation	depressive episode, unspecified|decrease in appetite
GeneticVariation	C0041349|C0268731|C0348642|C0477312	chronic kidney diseases	ADORA2A	hsa:135	0	32	0.0064	0.0032	DisGeNet_GeneticVariation	akathisia|restless legs syndrome
GeneticVariation	C0041349|C0268731|C0348642|C0477312	chronic kidney diseases	ADORA2A	hsa:135	0	32	0.0064	0.0032	DisGeNet_GeneticVariation	anxious personality|avoidant personality disorder
GeneticVariation	C0041349|C0268731|C0348642|C0477312	chronic kidney diseases	ADORA2A	hsa:135	0	32	0.0064	0.0032	DisGeNet_GeneticVariation	sleeplessness
GeneticVariation	C0041349|C0268731|C0348642|C0477312	chronic kidney diseases	ADORA2A	hsa:135	0	32	0.0064	0.0032	DisGeNet_GeneticVariation	congenital abnormality
GeneticVariation	C0041349|C0268731|C0348642|C0477312	chronic kidney diseases	ADORA2A	hsa:135	0	32	0.0064	0.0032	DisGeNet_GeneticVariation	familial hemiplegic migraine|hemiplegic migraine|migraine with aura|familial migraine|basilar-type migraine|migraine, familial basilar|migraine with typical aura|migraine with prolonged aura
GeneticVariation	C0041349|C0268731|C0348642|C0477312	chronic kidney diseases	ADORA2A	hsa:135	0	32	0.0064	0.0032	DisGeNet_GeneticVariation	acute encephalopathy with biphasic seizures and late reduced diffusion
GeneticVariation	C0041349|C0268731|C0348642|C0477312	chronic kidney diseases	ADORA2A	hsa:135	0	32	0.0064	0.0032	DisGeNet_GeneticVariation	caffeine related disorders
GeneticVariation	C0041349|C0268731|C0348642|C0477312	chronic kidney diseases	ADORA2A	hsa:135	0	32	0.0064	0.0032	DisGeNet_GeneticVariation	chronic heart failure
GeneticVariation	C0041349|C0268731|C0348642|C0477312	chronic kidney diseases	ADORA2A	hsa:135	0	32	0.0064	0.0032	DisGeNet_GeneticVariation	drug-induced tardive dyskinesia
GeneticVariation	C0041349|C0268731|C0348642|C0477312	chronic kidney diseases	ADORA2A	hsa:135	0	32	0.0064	0.0032	DisGeNet_GeneticVariation	encephalopathies
GeneticVariation	C0041349|C0268731|C0348642|C0477312	chronic kidney diseases	ADORA2A	hsa:135	0	32	0.0064	0.0032	DisGeNet_GeneticVariation	gilles de la tourette syndrome
GeneticVariation	C0041349|C0268731|C0348642|C0477312	chronic kidney diseases	ADORA2A	hsa:135	0	32	0.0064	0.0032	DisGeNet_GeneticVariation	hematologic neoplasms
GeneticVariation	C0041349|C0268731|C0348642|C0477312	chronic kidney diseases	ADORA2A	hsa:135	0	32	0.0064	0.0032	DisGeNet_GeneticVariation	myocardial ischemia
GeneticVariation	C0041349|C0268731|C0348642|C0477312	chronic kidney diseases	ADORA2A	hsa:135	0	32	0.0064	0.0032	DisGeNet_GeneticVariation	parkinsonian disorders
GeneticVariation	C0041349|C0268731|C0348642|C0477312	chronic kidney diseases	ADORA2A	hsa:135	0	32	0.0064	0.0032	DisGeNet_GeneticVariation	severe myopia
GeneticVariation	C0041349|C0268731|C0348642|C0477312	chronic kidney diseases	ADORA2A	hsa:135	0	32	0.0064	0.0032	DisGeNet_GeneticVariation	squamous cell carcinoma of the head and neck
GeneticVariation	C0041349|C0268731|C0348642|C0477312	chronic kidney diseases	ADORA2A	hsa:135	0	32	0.0064	0.0032	DisGeNet_GeneticVariation	tardive dyskinesia
GeneticVariation	C0041349|C0268731|C0348642|C0477312	chronic kidney diseases	ADORA2A	hsa:135	0	32	0.0064	0.0032	DisGeNet_PosttranslationalModification	memory impairment
GeneticVariation	C0041349|C0268731|C0348642|C0477312	chronic kidney diseases	ADORA2A	hsa:135	0	32	0.0064	0.0032	DisGeNet_SusceptibilityMutation	acute encephalopathy with biphasic seizures and late reduced diffusion
GeneticVariation	C0041349|C0268731|C0348642|C0477312	chronic kidney diseases	ADORA2A	hsa:135	0	32	0.0064	0.0032	DisGeNet_Therapeutic	cardiomyopathies
GeneticVariation	C0041349|C0268731|C0348642|C0477312	chronic kidney diseases	ADORA2A	hsa:135	0	32	0.0064	0.0032	DisGeNet_Therapeutic	cardiomyopathies, primary
GeneticVariation	C0041349|C0268731|C0348642|C0477312	chronic kidney diseases	ADORA2A	hsa:135	0	32	0.0064	0.0032	DisGeNet_Therapeutic	hyperkinesia
GeneticVariation	C0041349|C0268731|C0348642|C0477312	chronic kidney diseases	ADORA2A	hsa:135	0	32	0.0064	0.0032	DisGeNet_Therapeutic	hyperkinesia, generalized
GeneticVariation	C0041349|C0268731|C0348642|C0477312	chronic kidney diseases	ADORA2A	hsa:135	0	32	0.0064	0.0032	DisGeNet_Therapeutic	myocardial diseases, secondary
GeneticVariation	C0041349|C0268731|C0348642|C0477312	chronic kidney diseases	ADORA2A	hsa:135	0	32	0.0064	0.0032	DisGeNet_Therapeutic	reperfusion injury
GeneticVariation	C0041349|C0268731|C0348642|C0477312	chronic kidney diseases	ADRA1A	hsa:148	0	85	0.017	0.0032	DisGeNet_AlteredExpression	pain
GeneticVariation	C0041349|C0268731|C0348642|C0477312	chronic kidney diseases	ADRA1A	hsa:148	0	85	0.017	0.0032	DisGeNet_AlteredExpression	rheumatoid arthritis
GeneticVariation	C0041349|C0268731|C0348642|C0477312	chronic kidney diseases	ADRA1A	hsa:148	0	85	0.017	0.0032	DisGeNet_AlteredExpression	malignant neoplasm of breast
GeneticVariation	C0041349|C0268731|C0348642|C0477312	chronic kidney diseases	ADRA1A	hsa:148	0	85	0.017	0.0032	DisGeNet_AlteredExpression	lymphoma
GeneticVariation	C0041349|C0268731|C0348642|C0477312	chronic kidney diseases	ADRA1A	hsa:148	0	85	0.017	0.0032	DisGeNet_AlteredExpression	neoplasms
GeneticVariation	C0041349|C0268731|C0348642|C0477312	chronic kidney diseases	ADRA1A	hsa:148	0	85	0.017	0.0032	DisGeNet_AlteredExpression	malignant neoplasms
GeneticVariation	C0041349|C0268731|C0348642|C0477312	chronic kidney diseases	ADRA1A	hsa:148	0	85	0.017	0.0032	DisGeNet_AlteredExpression	schizophrenia
GeneticVariation	C0041349|C0268731|C0348642|C0477312	chronic kidney diseases	ADRA1A	hsa:148	0	85	0.017	0.0032	DisGeNet_AlteredExpression	hypertensive disease
GeneticVariation	C0041349|C0268731|C0348642|C0477312	chronic kidney diseases	ADRA1A	hsa:148	0	85	0.017	0.0032	DisGeNet_AlteredExpression	dermatitis, allergic contact
GeneticVariation	C0041349|C0268731|C0348642|C0477312	chronic kidney diseases	ADRA1A	hsa:148	0	85	0.017	0.0032	DisGeNet_AlteredExpression	metabolic diseases
GeneticVariation	C0041349|C0268731|C0348642|C0477312	chronic kidney diseases	ADRA1A	hsa:148	0	85	0.017	0.0032	DisGeNet_AlteredExpression	down syndrome
GeneticVariation	C0041349|C0268731|C0348642|C0477312	chronic kidney diseases	ADRA1A	hsa:148	0	85	0.017	0.0032	DisGeNet_AlteredExpression	endometriosis
GeneticVariation	C0041349|C0268731|C0348642|C0477312	chronic kidney diseases	ADRA1A	hsa:148	0	85	0.017	0.0032	DisGeNet_AlteredExpression	mental disorders
GeneticVariation	C0041349|C0268731|C0348642|C0477312	chronic kidney diseases	ADRA1A	hsa:148	0	85	0.017	0.0032	DisGeNet_AlteredExpression	heart failure
GeneticVariation	C0041349|C0268731|C0348642|C0477312	chronic kidney diseases	ADRA1A	hsa:148	0	85	0.017	0.0032	DisGeNet_AlteredExpression	congestive heart failure
GeneticVariation	C0041349|C0268731|C0348642|C0477312	chronic kidney diseases	ADRA1A	hsa:148	0	85	0.017	0.0032	DisGeNet_AlteredExpression	kidney failure, chronic
GeneticVariation	C0041349|C0268731|C0348642|C0477312	chronic kidney diseases	ADRA1A	hsa:148	0	85	0.017	0.0032	DisGeNet_AlteredExpression	malignant neoplasm of stomach
GeneticVariation	C0041349|C0268731|C0348642|C0477312	chronic kidney diseases	ADRA1A	hsa:148	0	85	0.017	0.0032	DisGeNet_AlteredExpression	multiple myeloma
GeneticVariation	C0041349|C0268731|C0348642|C0477312	chronic kidney diseases	ADRA1A	hsa:148	0	85	0.017	0.0032	DisGeNet_AlteredExpression	carcinoma of bladder|squamous cell carcinoma|pancreatic carcinoma|adenoma|bone diseases|squamous cell carcinoma of tongue|solid neoplasm|carcinoma of anal canal|adrenal cushing syndrome|pituitary neoplasms|female genital diseases|malignant squamous cell neoplasm|adrenal gland neoplasms|tongue carcinoma|carcinoma, small cell|disseminated malignant neoplasm|salivary gland carcinoma|urinary bladder diseases|primary carcinoma|metastatic carcinoma|biliary tract cancer|stomach neoplasms|pituitary adenoma|non-functioning pituitary gland neoplasm|squamous cell neoplasms|squamous cell carcinoma of pharynx|anus neoplasms|major salivary gland carcinoma|biliary tract carcinoma|small intestine carcinoma|central nervous system neoplasms, primary|adrenal cancer|tongue neoplasms|squamous cell carcinoma of lip|bladder squamous cell carcinoma|pancreatic carcinoma non-resectable|cancer of urinary tract|neoplasms, second primary|adenoma of rectum|pituitary adenoma, non-secreting|squamous cell carcinoma, metastatic|central nervous system leukaemia|anal squamous cell carcinoma|biliary adenoma|cancer of digestive system|small cell carcinoma of ovary|metastatic small cell carcinoma|cartilage diseases|biliary carcinoma|cancer of lip|benign neoplasm of oral cavity|carcinoma in situ of bladder
GeneticVariation	C0041349|C0268731|C0348642|C0477312	chronic kidney diseases	ADRA1A	hsa:148	0	85	0.017	0.0032	DisGeNet_AlteredExpression	secondary neoplasm
GeneticVariation	C0041349|C0268731|C0348642|C0477312	chronic kidney diseases	ADRA1A	hsa:148	0	85	0.017	0.0032	DisGeNet_AlteredExpression	stomach carcinoma
GeneticVariation	C0041349|C0268731|C0348642|C0477312	chronic kidney diseases	ADRA1A	hsa:148	0	85	0.017	0.0032	DisGeNet_AlteredExpression	primary malignant neoplasm
GeneticVariation	C0041349|C0268731|C0348642|C0477312	chronic kidney diseases	ADRA1A	hsa:148	0	85	0.017	0.0032	DisGeNet_AlteredExpression	obesity
GeneticVariation	C0041349|C0268731|C0348642|C0477312	chronic kidney diseases	ADRA1A	hsa:148	0	85	0.017	0.0032	DisGeNet_AlteredExpression	kaposi sarcoma
GeneticVariation	C0041349|C0268731|C0348642|C0477312	chronic kidney diseases	ADRA1A	hsa:148	0	85	0.017	0.0032	DisGeNet_AlteredExpression	schizoaffective disorder
GeneticVariation	C0041349|C0268731|C0348642|C0477312	chronic kidney diseases	ADRA1A	hsa:148	0	85	0.017	0.0032	DisGeNet_AlteredExpression	melanoma
GeneticVariation	C0041349|C0268731|C0348642|C0477312	chronic kidney diseases	ADRA1A	hsa:148	0	85	0.017	0.0032	DisGeNet_AlteredExpression	malignant neoplasm of pancreas
GeneticVariation	C0041349|C0268731|C0348642|C0477312	chronic kidney diseases	ADRA1A	hsa:148	0	85	0.017	0.0032	DisGeNet_AlteredExpression	malignant neoplasm of lung
GeneticVariation	C0041349|C0268731|C0348642|C0477312	chronic kidney diseases	ADRA1A	hsa:148	0	85	0.017	0.0032	DisGeNet_AlteredExpression	breast carcinoma
GeneticVariation	C0041349|C0268731|C0348642|C0477312	chronic kidney diseases	ADRA1A	hsa:148	0	85	0.017	0.0032	DisGeNet_AlteredExpression	prostate carcinoma
GeneticVariation	C0041349|C0268731|C0348642|C0477312	chronic kidney diseases	ADRA1A	hsa:148	0	85	0.017	0.0032	DisGeNet_AlteredExpression	thyroid nodule
GeneticVariation	C0041349|C0268731|C0348642|C0477312	chronic kidney diseases	ADRA1A	hsa:148	0	85	0.017	0.0032	DisGeNet_AlteredExpression	myocardial infarction
GeneticVariation	C0041349|C0268731|C0348642|C0477312	chronic kidney diseases	ADRA1A	hsa:148	0	85	0.017	0.0032	DisGeNet_AlteredExpression	cardiovascular diseases
GeneticVariation	C0041349|C0268731|C0348642|C0477312	chronic kidney diseases	ADRA1A	hsa:148	0	85	0.017	0.0032	DisGeNet_AlteredExpression	bulimia
GeneticVariation	C0041349|C0268731|C0348642|C0477312	chronic kidney diseases	ADRA1A	hsa:148	0	85	0.017	0.0032	DisGeNet_AlteredExpression	borderline personality disorder
GeneticVariation	C0041349|C0268731|C0348642|C0477312	chronic kidney diseases	ADRA1A	hsa:148	0	85	0.017	0.0032	DisGeNet_AlteredExpression	primary effusion lymphoma|follicular non-hodgkin lymphoma, large cell
GeneticVariation	C0041349|C0268731|C0348642|C0477312	chronic kidney diseases	ADRA1A	hsa:148	0	85	0.017	0.0032	DisGeNet_AlteredExpression	pulmonary cystic fibrosis
GeneticVariation	C0041349|C0268731|C0348642|C0477312	chronic kidney diseases	ADRA1A	hsa:148	0	85	0.017	0.0032	DisGeNet_AlteredExpression	malignant neoplasm of prostate
GeneticVariation	C0041349|C0268731|C0348642|C0477312	chronic kidney diseases	ADRA1A	hsa:148	0	85	0.017	0.0032	DisGeNet_AlteredExpression	bronchopulmonary dysplasia
GeneticVariation	C0041349|C0268731|C0348642|C0477312	chronic kidney diseases	ADRA1A	hsa:148	0	85	0.017	0.0032	DisGeNet_AlteredExpression	liver carcinoma
GeneticVariation	C0041349|C0268731|C0348642|C0477312	chronic kidney diseases	ADRA1A	hsa:148	0	85	0.017	0.0032	DisGeNet_AlteredExpression	congenital chromosomal disease|autoimmune diseases
GeneticVariation	C0041349|C0268731|C0348642|C0477312	chronic kidney diseases	ADRA1A	hsa:148	0	85	0.017	0.0032	DisGeNet_AlteredExpression	abnormal behavior
GeneticVariation	C0041349|C0268731|C0348642|C0477312	chronic kidney diseases	ADRA1A	hsa:148	0	85	0.017	0.0032	DisGeNet_AlteredExpression	acute lymphocytic leukemia
GeneticVariation	C0041349|C0268731|C0348642|C0477312	chronic kidney diseases	ADRA1A	hsa:148	0	85	0.017	0.0032	DisGeNet_AlteredExpression	adrenocortical hyperplasia
GeneticVariation	C0041349|C0268731|C0348642|C0477312	chronic kidney diseases	ADRA1A	hsa:148	0	85	0.017	0.0032	DisGeNet_AlteredExpression	adult acute lymphocytic leukemia
GeneticVariation	C0041349|C0268731|C0348642|C0477312	chronic kidney diseases	ADRA1A	hsa:148	0	85	0.017	0.0032	DisGeNet_AlteredExpression	adult glioblastoma
GeneticVariation	C0041349|C0268731|C0348642|C0477312	chronic kidney diseases	ADRA1A	hsa:148	0	85	0.017	0.0032	DisGeNet_AlteredExpression	adult medulloblastoma
GeneticVariation	C0041349|C0268731|C0348642|C0477312	chronic kidney diseases	ADRA1A	hsa:148	0	85	0.017	0.0032	DisGeNet_AlteredExpression	anophthalmia and pulmonary hypoplasia
GeneticVariation	C0041349|C0268731|C0348642|C0477312	chronic kidney diseases	ADRA1A	hsa:148	0	85	0.017	0.0032	DisGeNet_AlteredExpression	autism spectrum disorders
GeneticVariation	C0041349|C0268731|C0348642|C0477312	chronic kidney diseases	ADRA1A	hsa:148	0	85	0.017	0.0032	DisGeNet_AlteredExpression	blastoma
GeneticVariation	C0041349|C0268731|C0348642|C0477312	chronic kidney diseases	ADRA1A	hsa:148	0	85	0.017	0.0032	DisGeNet_AlteredExpression	carcinogenesis
GeneticVariation	C0041349|C0268731|C0348642|C0477312	chronic kidney diseases	ADRA1A	hsa:148	0	85	0.017	0.0032	DisGeNet_AlteredExpression	carcinoma of lung
GeneticVariation	C0041349|C0268731|C0348642|C0477312	chronic kidney diseases	ADRA1A	hsa:148	0	85	0.017	0.0032	DisGeNet_AlteredExpression	carcinoma, ovarian epithelial
GeneticVariation	C0041349|C0268731|C0348642|C0477312	chronic kidney diseases	ADRA1A	hsa:148	0	85	0.017	0.0032	DisGeNet_AlteredExpression	childhood acute lymphoblastic leukemia
GeneticVariation	C0041349|C0268731|C0348642|C0477312	chronic kidney diseases	ADRA1A	hsa:148	0	85	0.017	0.0032	DisGeNet_AlteredExpression	childhood glioblastoma
GeneticVariation	C0041349|C0268731|C0348642|C0477312	chronic kidney diseases	ADRA1A	hsa:148	0	85	0.017	0.0032	DisGeNet_AlteredExpression	childhood medulloblastoma
GeneticVariation	C0041349|C0268731|C0348642|C0477312	chronic kidney diseases	ADRA1A	hsa:148	0	85	0.017	0.0032	DisGeNet_AlteredExpression	cholestatic pruritus
GeneticVariation	C0041349|C0268731|C0348642|C0477312	chronic kidney diseases	ADRA1A	hsa:148	0	85	0.017	0.0032	DisGeNet_AlteredExpression	colorectal carcinoma
GeneticVariation	C0041349|C0268731|C0348642|C0477312	chronic kidney diseases	ADRA1A	hsa:148	0	85	0.017	0.0032	DisGeNet_AlteredExpression	complete trisomy 21 syndrome
GeneticVariation	C0041349|C0268731|C0348642|C0477312	chronic kidney diseases	ADRA1A	hsa:148	0	85	0.017	0.0032	DisGeNet_AlteredExpression	conn adenoma
GeneticVariation	C0041349|C0268731|C0348642|C0477312	chronic kidney diseases	ADRA1A	hsa:148	0	85	0.017	0.0032	DisGeNet_AlteredExpression	conventional (clear cell) renal cell carcinoma
GeneticVariation	C0041349|C0268731|C0348642|C0477312	chronic kidney diseases	ADRA1A	hsa:148	0	85	0.017	0.0032	DisGeNet_AlteredExpression	differentiated thyroid gland carcinoma
GeneticVariation	C0041349|C0268731|C0348642|C0477312	chronic kidney diseases	ADRA1A	hsa:148	0	85	0.017	0.0032	DisGeNet_AlteredExpression	endometrial carcinoma
GeneticVariation	C0041349|C0268731|C0348642|C0477312	chronic kidney diseases	ADRA1A	hsa:148	0	85	0.017	0.0032	DisGeNet_AlteredExpression	epithelial ovarian cancer
GeneticVariation	C0041349|C0268731|C0348642|C0477312	chronic kidney diseases	ADRA1A	hsa:148	0	85	0.017	0.0032	DisGeNet_AlteredExpression	glioblastoma
GeneticVariation	C0041349|C0268731|C0348642|C0477312	chronic kidney diseases	ADRA1A	hsa:148	0	85	0.017	0.0032	DisGeNet_AlteredExpression	glioblastoma multiforme
GeneticVariation	C0041349|C0268731|C0348642|C0477312	chronic kidney diseases	ADRA1A	hsa:148	0	85	0.017	0.0032	DisGeNet_AlteredExpression	hereditary sensory autonomic neuropathy, type 1
GeneticVariation	C0041349|C0268731|C0348642|C0477312	chronic kidney diseases	ADRA1A	hsa:148	0	85	0.017	0.0032	DisGeNet_AlteredExpression	hypoglycemia
GeneticVariation	C0041349|C0268731|C0348642|C0477312	chronic kidney diseases	ADRA1A	hsa:148	0	85	0.017	0.0032	DisGeNet_AlteredExpression	left ventricular hypertrophy
GeneticVariation	C0041349|C0268731|C0348642|C0477312	chronic kidney diseases	ADRA1A	hsa:148	0	85	0.017	0.0032	DisGeNet_AlteredExpression	leukemia, myelocytic, acute
GeneticVariation	C0041349|C0268731|C0348642|C0477312	chronic kidney diseases	ADRA1A	hsa:148	0	85	0.017	0.0032	DisGeNet_AlteredExpression	liver neoplasms
GeneticVariation	C0041349|C0268731|C0348642|C0477312	chronic kidney diseases	ADRA1A	hsa:148	0	85	0.017	0.0032	DisGeNet_AlteredExpression	malignant neoplasm of endometrium
GeneticVariation	C0041349|C0268731|C0348642|C0477312	chronic kidney diseases	ADRA1A	hsa:148	0	85	0.017	0.0032	DisGeNet_AlteredExpression	marijuana abuse
GeneticVariation	C0041349|C0268731|C0348642|C0477312	chronic kidney diseases	ADRA1A	hsa:148	0	85	0.017	0.0032	DisGeNet_AlteredExpression	medulloblastoma
GeneticVariation	C0041349|C0268731|C0348642|C0477312	chronic kidney diseases	ADRA1A	hsa:148	0	85	0.017	0.0032	DisGeNet_AlteredExpression	neoplasm metastasis
GeneticVariation	C0041349|C0268731|C0348642|C0477312	chronic kidney diseases	ADRA1A	hsa:148	0	85	0.017	0.0032	DisGeNet_AlteredExpression	neurodevelopmental disorders
GeneticVariation	C0041349|C0268731|C0348642|C0477312	chronic kidney diseases	ADRA1A	hsa:148	0	85	0.017	0.0032	DisGeNet_AlteredExpression	nociceptive pain
GeneticVariation	C0041349|C0268731|C0348642|C0477312	chronic kidney diseases	ADRA1A	hsa:148	0	85	0.017	0.0032	DisGeNet_AlteredExpression	non-small cell lung carcinoma
GeneticVariation	C0041349|C0268731|C0348642|C0477312	chronic kidney diseases	ADRA1A	hsa:148	0	85	0.017	0.0032	DisGeNet_AlteredExpression	pancreatic ductal adenocarcinoma
GeneticVariation	C0041349|C0268731|C0348642|C0477312	chronic kidney diseases	ADRA1A	hsa:148	0	85	0.017	0.0032	DisGeNet_AlteredExpression	parathyroid diseases
GeneticVariation	C0041349|C0268731|C0348642|C0477312	chronic kidney diseases	ADRA1A	hsa:148	0	85	0.017	0.0032	DisGeNet_AlteredExpression	parathyroid neoplasms
GeneticVariation	C0041349|C0268731|C0348642|C0477312	chronic kidney diseases	ADRA1A	hsa:148	0	85	0.017	0.0032	DisGeNet_AlteredExpression	precursor cell lymphoblastic leukemia lymphoma
GeneticVariation	C0041349|C0268731|C0348642|C0477312	chronic kidney diseases	ADRA1A	hsa:148	0	85	0.017	0.0032	DisGeNet_AlteredExpression	primary malignant neoplasm of lung
GeneticVariation	C0041349|C0268731|C0348642|C0477312	chronic kidney diseases	ADRA1A	hsa:148	0	85	0.017	0.0032	DisGeNet_AlteredExpression	rhinovirus infection
GeneticVariation	C0041349|C0268731|C0348642|C0477312	chronic kidney diseases	ADRA1A	hsa:148	0	85	0.017	0.0032	DisGeNet_AlteredExpression	secondary malignant neoplasm of lymph node
GeneticVariation	C0041349|C0268731|C0348642|C0477312	chronic kidney diseases	ADRA1A	hsa:148	0	85	0.017	0.0032	DisGeNet_AlteredExpression	squamous cell carcinoma of lung
GeneticVariation	C0041349|C0268731|C0348642|C0477312	chronic kidney diseases	ADRA1A	hsa:148	0	85	0.017	0.0032	DisGeNet_AlteredExpression	squamous cell carcinoma of skin
GeneticVariation	C0041349|C0268731|C0348642|C0477312	chronic kidney diseases	ADRA1A	hsa:148	0	85	0.017	0.0032	DisGeNet_AlteredExpression	tumor cell invasion
GeneticVariation	C0041349|C0268731|C0348642|C0477312	chronic kidney diseases	ADRA1A	hsa:148	0	85	0.017	0.0032	DisGeNet_AlteredExpression	tumor initiation
GeneticVariation	C0041349|C0268731|C0348642|C0477312	chronic kidney diseases	ADRA1A	hsa:148	0	85	0.017	0.0032	DisGeNet_Biomarker	pain
GeneticVariation	C0041349|C0268731|C0348642|C0477312	chronic kidney diseases	ADRA1A	hsa:148	0	85	0.017	0.0032	DisGeNet_Biomarker	depressed mood|feeling depressed|adjustment disorder with depressed mood
GeneticVariation	C0041349|C0268731|C0348642|C0477312	chronic kidney diseases	ADRA1A	hsa:148	0	85	0.017	0.0032	DisGeNet_Biomarker	anxiety
GeneticVariation	C0041349|C0268731|C0348642|C0477312	chronic kidney diseases	ADRA1A	hsa:148	0	85	0.017	0.0032	DisGeNet_Biomarker	depressive disorder
GeneticVariation	C0041349|C0268731|C0348642|C0477312	chronic kidney diseases	ADRA1A	hsa:148	0	85	0.017	0.0032	DisGeNet_Biomarker	anxiety disorders
GeneticVariation	C0041349|C0268731|C0348642|C0477312	chronic kidney diseases	ADRA1A	hsa:148	0	85	0.017	0.0032	DisGeNet_Biomarker	mood disorders
GeneticVariation	C0041349|C0268731|C0348642|C0477312	chronic kidney diseases	ADRA1A	hsa:148	0	85	0.017	0.0032	DisGeNet_Biomarker	major depressive disorder
GeneticVariation	C0041349|C0268731|C0348642|C0477312	chronic kidney diseases	ADRA1A	hsa:148	0	85	0.017	0.0032	DisGeNet_Biomarker	anxiety symptoms
GeneticVariation	C0041349|C0268731|C0348642|C0477312	chronic kidney diseases	ADRA1A	hsa:148	0	85	0.017	0.0032	DisGeNet_Biomarker	depressive symptoms
GeneticVariation	C0041349|C0268731|C0348642|C0477312	chronic kidney diseases	ADRA1A	hsa:148	0	85	0.017	0.0032	DisGeNet_Biomarker	alzheimer disease
GeneticVariation	C0041349|C0268731|C0348642|C0477312	chronic kidney diseases	ADRA1A	hsa:148	0	85	0.017	0.0032	DisGeNet_Biomarker	aortic valve insufficiency
GeneticVariation	C0041349|C0268731|C0348642|C0477312	chronic kidney diseases	ADRA1A	hsa:148	0	85	0.017	0.0032	DisGeNet_Biomarker	arthritis
GeneticVariation	C0041349|C0268731|C0348642|C0477312	chronic kidney diseases	ADRA1A	hsa:148	0	85	0.017	0.0032	DisGeNet_Biomarker	rheumatoid arthritis
GeneticVariation	C0041349|C0268731|C0348642|C0477312	chronic kidney diseases	ADRA1A	hsa:148	0	85	0.017	0.0032	DisGeNet_Biomarker	asthma
GeneticVariation	C0041349|C0268731|C0348642|C0477312	chronic kidney diseases	ADRA1A	hsa:148	0	85	0.017	0.0032	DisGeNet_Biomarker	lung diseases
GeneticVariation	C0041349|C0268731|C0348642|C0477312	chronic kidney diseases	ADRA1A	hsa:148	0	85	0.017	0.0032	DisGeNet_Biomarker	atherosclerosis
GeneticVariation	C0041349|C0268731|C0348642|C0477312	chronic kidney diseases	ADRA1A	hsa:148	0	85	0.017	0.0032	DisGeNet_Biomarker	arteriosclerosis
GeneticVariation	C0041349|C0268731|C0348642|C0477312	chronic kidney diseases	ADRA1A	hsa:148	0	85	0.017	0.0032	DisGeNet_Biomarker	bipolar disorder
GeneticVariation	C0041349|C0268731|C0348642|C0477312	chronic kidney diseases	ADRA1A	hsa:148	0	85	0.017	0.0032	DisGeNet_Biomarker	bladder neck obstruction
GeneticVariation	C0041349|C0268731|C0348642|C0477312	chronic kidney diseases	ADRA1A	hsa:148	0	85	0.017	0.0032	DisGeNet_Biomarker	tick fever
GeneticVariation	C0041349|C0268731|C0348642|C0477312	chronic kidney diseases	ADRA1A	hsa:148	0	85	0.017	0.0032	DisGeNet_Biomarker	malignant neoplasm of skin
GeneticVariation	C0041349|C0268731|C0348642|C0477312	chronic kidney diseases	ADRA1A	hsa:148	0	85	0.017	0.0032	DisGeNet_Biomarker	malignant neoplasm of breast
GeneticVariation	C0041349|C0268731|C0348642|C0477312	chronic kidney diseases	ADRA1A	hsa:148	0	85	0.017	0.0032	DisGeNet_Biomarker	neoplasms
GeneticVariation	C0041349|C0268731|C0348642|C0477312	chronic kidney diseases	ADRA1A	hsa:148	0	85	0.017	0.0032	DisGeNet_Biomarker	malignant neoplasms
GeneticVariation	C0041349|C0268731|C0348642|C0477312	chronic kidney diseases	ADRA1A	hsa:148	0	85	0.017	0.0032	DisGeNet_Biomarker	thyroid neoplasm
GeneticVariation	C0041349|C0268731|C0348642|C0477312	chronic kidney diseases	ADRA1A	hsa:148	0	85	0.017	0.0032	DisGeNet_Biomarker	nervous system disorder
GeneticVariation	C0041349|C0268731|C0348642|C0477312	chronic kidney diseases	ADRA1A	hsa:148	0	85	0.017	0.0032	DisGeNet_Biomarker	vascular diseases
GeneticVariation	C0041349|C0268731|C0348642|C0477312	chronic kidney diseases	ADRA1A	hsa:148	0	85	0.017	0.0032	DisGeNet_Biomarker	ulcerative colitis
GeneticVariation	C0041349|C0268731|C0348642|C0477312	chronic kidney diseases	ADRA1A	hsa:148	0	85	0.017	0.0032	DisGeNet_Biomarker	schizophrenia
GeneticVariation	C0041349|C0268731|C0348642|C0477312	chronic kidney diseases	ADRA1A	hsa:148	0	85	0.017	0.0032	DisGeNet_Biomarker	hypertensive disease
GeneticVariation	C0041349|C0268731|C0348642|C0477312	chronic kidney diseases	ADRA1A	hsa:148	0	85	0.017	0.0032	DisGeNet_Biomarker	diabetes
GeneticVariation	C0041349|C0268731|C0348642|C0477312	chronic kidney diseases	ADRA1A	hsa:148	0	85	0.017	0.0032	DisGeNet_Biomarker	diabetes mellitus
GeneticVariation	C0041349|C0268731|C0348642|C0477312	chronic kidney diseases	ADRA1A	hsa:148	0	85	0.017	0.0032	DisGeNet_Biomarker	metabolic diseases
GeneticVariation	C0041349|C0268731|C0348642|C0477312	chronic kidney diseases	ADRA1A	hsa:148	0	85	0.017	0.0032	DisGeNet_Biomarker	heartburn
GeneticVariation	C0041349|C0268731|C0348642|C0477312	chronic kidney diseases	ADRA1A	hsa:148	0	85	0.017	0.0032	DisGeNet_Biomarker	multiple sclerosis
GeneticVariation	C0041349|C0268731|C0348642|C0477312	chronic kidney diseases	ADRA1A	hsa:148	0	85	0.017	0.0032	DisGeNet_Biomarker	fatty liver
GeneticVariation	C0041349|C0268731|C0348642|C0477312	chronic kidney diseases	ADRA1A	hsa:148	0	85	0.017	0.0032	DisGeNet_Biomarker	flushing
GeneticVariation	C0041349|C0268731|C0348642|C0477312	chronic kidney diseases	ADRA1A	hsa:148	0	85	0.017	0.0032	DisGeNet_Biomarker	urinary incontinence
GeneticVariation	C0041349|C0268731|C0348642|C0477312	chronic kidney diseases	ADRA1A	hsa:148	0	85	0.017	0.0032	DisGeNet_Biomarker	neuralgia
GeneticVariation	C0041349|C0268731|C0348642|C0477312	chronic kidney diseases	ADRA1A	hsa:148	0	85	0.017	0.0032	DisGeNet_Biomarker	heart failure
GeneticVariation	C0041349|C0268731|C0348642|C0477312	chronic kidney diseases	ADRA1A	hsa:148	0	85	0.017	0.0032	DisGeNet_Biomarker	congestive heart failure
GeneticVariation	C0041349|C0268731|C0348642|C0477312	chronic kidney diseases	ADRA1A	hsa:148	0	85	0.017	0.0032	DisGeNet_Biomarker	huntington disease
GeneticVariation	C0041349|C0268731|C0348642|C0477312	chronic kidney diseases	ADRA1A	hsa:148	0	85	0.017	0.0032	DisGeNet_Biomarker	hypoparathyroidism
GeneticVariation	C0041349|C0268731|C0348642|C0477312	chronic kidney diseases	ADRA1A	hsa:148	0	85	0.017	0.0032	DisGeNet_Biomarker	kallmann syndrome|hypogonadotropic hypogonadism|panhypopituitarism|idiopathic hypogonadotropic hypogonadism|sheehan syndrome|pituitary cachexia|idiopathic growth hormone deficiency|isolated deficiency of pituitary hormone|hypogonadism, isolated hypogonadotropic|idiopathic hypopituitarism|pituitary hormone deficiency
GeneticVariation	C0041349|C0268731|C0348642|C0477312	chronic kidney diseases	ADRA1A	hsa:148	0	85	0.017	0.0032	DisGeNet_Biomarker	hypotension
GeneticVariation	C0041349|C0268731|C0348642|C0477312	chronic kidney diseases	ADRA1A	hsa:148	0	85	0.017	0.0032	DisGeNet_Biomarker	sleep disorders
GeneticVariation	C0041349|C0268731|C0348642|C0477312	chronic kidney diseases	ADRA1A	hsa:148	0	85	0.017	0.0032	DisGeNet_Biomarker	irritable bowel syndrome
GeneticVariation	C0041349|C0268731|C0348642|C0477312	chronic kidney diseases	ADRA1A	hsa:148	0	85	0.017	0.0032	DisGeNet_Biomarker	nephrolithiasis
GeneticVariation	C0041349|C0268731|C0348642|C0477312	chronic kidney diseases	ADRA1A	hsa:148	0	85	0.017	0.0032	DisGeNet_Biomarker	liver cirrhosis
GeneticVariation	C0041349|C0268731|C0348642|C0477312	chronic kidney diseases	ADRA1A	hsa:148	0	85	0.017	0.0032	DisGeNet_Biomarker	malaria
GeneticVariation	C0041349|C0268731|C0348642|C0477312	chronic kidney diseases	ADRA1A	hsa:148	0	85	0.017	0.0032	DisGeNet_Biomarker	malignant neoplasm of stomach
GeneticVariation	C0041349|C0268731|C0348642|C0477312	chronic kidney diseases	ADRA1A	hsa:148	0	85	0.017	0.0032	DisGeNet_Biomarker	mesothelioma
GeneticVariation	C0041349|C0268731|C0348642|C0477312	chronic kidney diseases	ADRA1A	hsa:148	0	85	0.017	0.0032	DisGeNet_Biomarker	polyps
GeneticVariation	C0041349|C0268731|C0348642|C0477312	chronic kidney diseases	ADRA1A	hsa:148	0	85	0.017	0.0032	DisGeNet_Biomarker	carcinoma of bladder|squamous cell carcinoma of pharynx|pituitary neoplasms|squamous cell carcinoma|adenoma|pancreatic carcinoma|bone diseases|stomach neoplasms|solid neoplasm|squamous cell carcinoma of tongue|metastatic carcinoma|adrenal gland neoplasms|disseminated carcinoma|biliary tract cancer|malignant squamous cell neoplasm|primary carcinoma|adrenal cushing syndrome|adrenal gland diseases|carcinoma, small cell|tongue neoplasms|pituitary adenoma|cancer of urinary tract|biliary tract carcinoma|disseminated malignant neoplasm|cartilage diseases|neoplasms, bone tissue|non-functioning pituitary gland neoplasm|tongue carcinoma|salivary gland carcinoma|small intestine carcinoma|female genital diseases|urinary bladder diseases|pituitary carcinoma|small cell carcinoma of ovary|adrenal cancer|squamous cell neoplasms|metastatic oral cavity squamous cell carcinoma|neoplasms, second primary|bladder squamous cell carcinoma|pituitary adenoma, non-secreting|metastatic malignant solid neoplasm|anal squamous cell carcinoma|adenoma of small intestine|cancer of digestive system|lip and oral cavity squamous cell carcinoma|squamous cell carcinoma of lip|anal cancer metastatic|pancreatic carcinoma non-resectable|squamous cell carcinoma, metastatic|metastatic small cell carcinoma|central nervous system leukaemia|carcinoma of unknown primary|benign neoplasm of adrenal gland|salivary gland squamous cell carcinoma|central nervous system neoplasms, primary|malignant neoplasm of connective and other soft tissue, site unspecified|malignant solid neoplasm|anus neoplasms|carcinoma of anal canal|anal canal squamous cell carcinoma|solid carcinoma|respiratory system cancer|benign neoplasm of pituitary gland|cancer, benign|cancer of lip|benign neoplasm of oral cavity|adenoma of rectum|secondary carcinoma|carcinoma in situ of bladder|malignant neoplasm of pituitary gland|ectopic adrenal gland|benign digestive system neoplasms|small hand|increased connective tissue|pancreatic squamous cell carcinoma|small pituitary gland|anal canal squamous carcinoma
GeneticVariation	C0041349|C0268731|C0348642|C0477312	chronic kidney diseases	ADRA1A	hsa:148	0	85	0.017	0.0032	DisGeNet_Biomarker	secondary neoplasm
GeneticVariation	C0041349|C0268731|C0348642|C0477312	chronic kidney diseases	ADRA1A	hsa:148	0	85	0.017	0.0032	DisGeNet_Biomarker	malignant neoplasm of ovary
GeneticVariation	C0041349|C0268731|C0348642|C0477312	chronic kidney diseases	ADRA1A	hsa:148	0	85	0.017	0.0032	DisGeNet_Biomarker	secondary malignant neoplasm of bone
GeneticVariation	C0041349|C0268731|C0348642|C0477312	chronic kidney diseases	ADRA1A	hsa:148	0	85	0.017	0.0032	DisGeNet_Biomarker	stomach carcinoma
GeneticVariation	C0041349|C0268731|C0348642|C0477312	chronic kidney diseases	ADRA1A	hsa:148	0	85	0.017	0.0032	DisGeNet_Biomarker	primary malignant neoplasm
GeneticVariation	C0041349|C0268731|C0348642|C0477312	chronic kidney diseases	ADRA1A	hsa:148	0	85	0.017	0.0032	DisGeNet_Biomarker	pituitary diseases
GeneticVariation	C0041349|C0268731|C0348642|C0477312	chronic kidney diseases	ADRA1A	hsa:148	0	85	0.017	0.0032	DisGeNet_Biomarker	mental depression
GeneticVariation	C0041349|C0268731|C0348642|C0477312	chronic kidney diseases	ADRA1A	hsa:148	0	85	0.017	0.0032	DisGeNet_Biomarker	obesity
GeneticVariation	C0041349|C0268731|C0348642|C0477312	chronic kidney diseases	ADRA1A	hsa:148	0	85	0.017	0.0032	DisGeNet_Biomarker	paget disease
GeneticVariation	C0041349|C0268731|C0348642|C0477312	chronic kidney diseases	ADRA1A	hsa:148	0	85	0.017	0.0032	DisGeNet_Biomarker	osteitis deformans
GeneticVariation	C0041349|C0268731|C0348642|C0477312	chronic kidney diseases	ADRA1A	hsa:148	0	85	0.017	0.0032	DisGeNet_Biomarker	osteoporosis
GeneticVariation	C0041349|C0268731|C0348642|C0477312	chronic kidney diseases	ADRA1A	hsa:148	0	85	0.017	0.0032	DisGeNet_Biomarker	polycystic ovary syndrome
GeneticVariation	C0041349|C0268731|C0348642|C0477312	chronic kidney diseases	ADRA1A	hsa:148	0	85	0.017	0.0032	DisGeNet_Biomarker	priapism
GeneticVariation	C0041349|C0268731|C0348642|C0477312	chronic kidney diseases	ADRA1A	hsa:148	0	85	0.017	0.0032	DisGeNet_Biomarker	pseudohypoparathyroidism
GeneticVariation	C0041349|C0268731|C0348642|C0477312	chronic kidney diseases	ADRA1A	hsa:148	0	85	0.017	0.0032	DisGeNet_Biomarker	kaposi sarcoma
GeneticVariation	C0041349|C0268731|C0348642|C0477312	chronic kidney diseases	ADRA1A	hsa:148	0	85	0.017	0.0032	DisGeNet_Biomarker	withdrawal symptoms
GeneticVariation	C0041349|C0268731|C0348642|C0477312	chronic kidney diseases	ADRA1A	hsa:148	0	85	0.017	0.0032	DisGeNet_Biomarker	sepsis
GeneticVariation	C0041349|C0268731|C0348642|C0477312	chronic kidney diseases	ADRA1A	hsa:148	0	85	0.017	0.0032	DisGeNet_Biomarker	herpes nos
GeneticVariation	C0041349|C0268731|C0348642|C0477312	chronic kidney diseases	ADRA1A	hsa:148	0	85	0.017	0.0032	DisGeNet_Biomarker	kidney diseases
GeneticVariation	C0041349|C0268731|C0348642|C0477312	chronic kidney diseases	ADRA1A	hsa:148	0	85	0.017	0.0032	DisGeNet_Biomarker	familial benign pemphigus
GeneticVariation	C0041349|C0268731|C0348642|C0477312	chronic kidney diseases	ADRA1A	hsa:148	0	85	0.017	0.0032	DisGeNet_Biomarker	melanoma
GeneticVariation	C0041349|C0268731|C0348642|C0477312	chronic kidney diseases	ADRA1A	hsa:148	0	85	0.017	0.0032	DisGeNet_Biomarker	hypertensive heart disease
GeneticVariation	C0041349|C0268731|C0348642|C0477312	chronic kidney diseases	ADRA1A	hsa:148	0	85	0.017	0.0032	DisGeNet_Biomarker	malignant neoplasm of pancreas
GeneticVariation	C0041349|C0268731|C0348642|C0477312	chronic kidney diseases	ADRA1A	hsa:148	0	85	0.017	0.0032	DisGeNet_Biomarker	malignant neoplasm of lung
GeneticVariation	C0041349|C0268731|C0348642|C0477312	chronic kidney diseases	ADRA1A	hsa:148	0	85	0.017	0.0032	DisGeNet_Biomarker	benign prostatic hyperplasia|prostatic hyperplasia|prostatic hypertrophy|benign prostatic hypertrophy
GeneticVariation	C0041349|C0268731|C0348642|C0477312	chronic kidney diseases	ADRA1A	hsa:148	0	85	0.017	0.0032	DisGeNet_Biomarker	colon carcinoma
GeneticVariation	C0041349|C0268731|C0348642|C0477312	chronic kidney diseases	ADRA1A	hsa:148	0	85	0.017	0.0032	DisGeNet_Biomarker	breast carcinoma
GeneticVariation	C0041349|C0268731|C0348642|C0477312	chronic kidney diseases	ADRA1A	hsa:148	0	85	0.017	0.0032	DisGeNet_Biomarker	prostate carcinoma|carcinoma in situ of prostate
GeneticVariation	C0041349|C0268731|C0348642|C0477312	chronic kidney diseases	ADRA1A	hsa:148	0	85	0.017	0.0032	DisGeNet_Biomarker	memory disorders
GeneticVariation	C0041349|C0268731|C0348642|C0477312	chronic kidney diseases	ADRA1A	hsa:148	0	85	0.017	0.0032	DisGeNet_Biomarker	cardiovascular diseases
GeneticVariation	C0041349|C0268731|C0348642|C0477312	chronic kidney diseases	ADRA1A	hsa:148	0	85	0.017	0.0032	DisGeNet_Biomarker	graves disease
GeneticVariation	C0041349|C0268731|C0348642|C0477312	chronic kidney diseases	ADRA1A	hsa:148	0	85	0.017	0.0032	DisGeNet_Biomarker	ovarian neoplasm
GeneticVariation	C0041349|C0268731|C0348642|C0477312	chronic kidney diseases	ADRA1A	hsa:148	0	85	0.017	0.0032	DisGeNet_Biomarker	brain neoplasms
GeneticVariation	C0041349|C0268731|C0348642|C0477312	chronic kidney diseases	ADRA1A	hsa:148	0	85	0.017	0.0032	DisGeNet_Biomarker	retinal diseases
GeneticVariation	C0041349|C0268731|C0348642|C0477312	chronic kidney diseases	ADRA1A	hsa:148	0	85	0.017	0.0032	DisGeNet_Biomarker	cardiomyopathies|other cardiomyopathies
GeneticVariation	C0041349|C0268731|C0348642|C0477312	chronic kidney diseases	ADRA1A	hsa:148	0	85	0.017	0.0032	DisGeNet_Biomarker	steatohepatitis|nonalcoholic steatohepatitis
GeneticVariation	C0041349|C0268731|C0348642|C0477312	chronic kidney diseases	ADRA1A	hsa:148	0	85	0.017	0.0032	DisGeNet_Biomarker	alcohol use disorder
GeneticVariation	C0041349|C0268731|C0348642|C0477312	chronic kidney diseases	ADRA1A	hsa:148	0	85	0.017	0.0032	DisGeNet_Biomarker	cocaine use|cocaine-related disorders
GeneticVariation	C0041349|C0268731|C0348642|C0477312	chronic kidney diseases	ADRA1A	hsa:148	0	85	0.017	0.0032	DisGeNet_Biomarker	substance use disorders
GeneticVariation	C0041349|C0268731|C0348642|C0477312	chronic kidney diseases	ADRA1A	hsa:148	0	85	0.017	0.0032	DisGeNet_Biomarker	erectile dysfunction|male sexual dysfunction|sexual arousal disorder|female sexual dysfunction
GeneticVariation	C0041349|C0268731|C0348642|C0477312	chronic kidney diseases	ADRA1A	hsa:148	0	85	0.017	0.0032	DisGeNet_Biomarker	chronic pain
GeneticVariation	C0041349|C0268731|C0348642|C0477312	chronic kidney diseases	ADRA1A	hsa:148	0	85	0.017	0.0032	DisGeNet_Biomarker	attention deficit hyperactivity disorder|attention deficit disorder
GeneticVariation	C0041349|C0268731|C0348642|C0477312	chronic kidney diseases	ADRA1A	hsa:148	0	85	0.017	0.0032	DisGeNet_Biomarker	malignant neoplasm of prostate
GeneticVariation	C0041349|C0268731|C0348642|C0477312	chronic kidney diseases	ADRA1A	hsa:148	0	85	0.017	0.0032	DisGeNet_Biomarker	fibrosis, liver
GeneticVariation	C0041349|C0268731|C0348642|C0477312	chronic kidney diseases	ADRA1A	hsa:148	0	85	0.017	0.0032	DisGeNet_Biomarker	drug abuse
GeneticVariation	C0041349|C0268731|C0348642|C0477312	chronic kidney diseases	ADRA1A	hsa:148	0	85	0.017	0.0032	DisGeNet_Biomarker	kidney calculi
GeneticVariation	C0041349|C0268731|C0348642|C0477312	chronic kidney diseases	ADRA1A	hsa:148	0	85	0.017	0.0032	DisGeNet_Biomarker	memory impairment
GeneticVariation	C0041349|C0268731|C0348642|C0477312	chronic kidney diseases	ADRA1A	hsa:148	0	85	0.017	0.0032	DisGeNet_Biomarker	liver carcinoma
GeneticVariation	C0041349|C0268731|C0348642|C0477312	chronic kidney diseases	ADRA1A	hsa:148	0	85	0.017	0.0032	DisGeNet_Biomarker	cocaine abuse
GeneticVariation	C0041349|C0268731|C0348642|C0477312	chronic kidney diseases	ADRA1A	hsa:148	0	85	0.017	0.0032	DisGeNet_Biomarker	learning disturbance|mental deterioration|multiple chronic conditions|cognitive deterioration|memory dysfunction|emotional dysfunction
GeneticVariation	C0041349|C0268731|C0348642|C0477312	chronic kidney diseases	ADRA1A	hsa:148	0	85	0.017	0.0032	DisGeNet_Biomarker	congenital chromosomal disease|autoimmune diseases
GeneticVariation	C0041349|C0268731|C0348642|C0477312	chronic kidney diseases	ADRA1A	hsa:148	0	85	0.017	0.0032	DisGeNet_Biomarker	prostatic neoplasms
GeneticVariation	C0041349|C0268731|C0348642|C0477312	chronic kidney diseases	ADRA1A	hsa:148	0	85	0.017	0.0032	DisGeNet_Biomarker	acrodysostosis
GeneticVariation	C0041349|C0268731|C0348642|C0477312	chronic kidney diseases	ADRA1A	hsa:148	0	85	0.017	0.0032	DisGeNet_Biomarker	acute erythroblastic leukemia
GeneticVariation	C0041349|C0268731|C0348642|C0477312	chronic kidney diseases	ADRA1A	hsa:148	0	85	0.017	0.0032	DisGeNet_Biomarker	adenocarcinoma of colon
GeneticVariation	C0041349|C0268731|C0348642|C0477312	chronic kidney diseases	ADRA1A	hsa:148	0	85	0.017	0.0032	DisGeNet_Biomarker	adult erythroleukemia
GeneticVariation	C0041349|C0268731|C0348642|C0477312	chronic kidney diseases	ADRA1A	hsa:148	0	85	0.017	0.0032	DisGeNet_Biomarker	adult glioblastoma
GeneticVariation	C0041349|C0268731|C0348642|C0477312	chronic kidney diseases	ADRA1A	hsa:148	0	85	0.017	0.0032	DisGeNet_Biomarker	agnosia for pain
GeneticVariation	C0041349|C0268731|C0348642|C0477312	chronic kidney diseases	ADRA1A	hsa:148	0	85	0.017	0.0032	DisGeNet_Biomarker	alloxan diabetes
GeneticVariation	C0041349|C0268731|C0348642|C0477312	chronic kidney diseases	ADRA1A	hsa:148	0	85	0.017	0.0032	DisGeNet_Biomarker	angiogenic switch
GeneticVariation	C0041349|C0268731|C0348642|C0477312	chronic kidney diseases	ADRA1A	hsa:148	0	85	0.017	0.0032	DisGeNet_Biomarker	atherothrombosis
GeneticVariation	C0041349|C0268731|C0348642|C0477312	chronic kidney diseases	ADRA1A	hsa:148	0	85	0.017	0.0032	DisGeNet_Biomarker	autosomal dominant retinitis pigmentosa
GeneticVariation	C0041349|C0268731|C0348642|C0477312	chronic kidney diseases	ADRA1A	hsa:148	0	85	0.017	0.0032	DisGeNet_Biomarker	bladder pain
GeneticVariation	C0041349|C0268731|C0348642|C0477312	chronic kidney diseases	ADRA1A	hsa:148	0	85	0.017	0.0032	DisGeNet_Biomarker	cannabis dependence
GeneticVariation	C0041349|C0268731|C0348642|C0477312	chronic kidney diseases	ADRA1A	hsa:148	0	85	0.017	0.0032	DisGeNet_Biomarker	carcinogenesis
GeneticVariation	C0041349|C0268731|C0348642|C0477312	chronic kidney diseases	ADRA1A	hsa:148	0	85	0.017	0.0032	DisGeNet_Biomarker	carcinoma of lung
GeneticVariation	C0041349|C0268731|C0348642|C0477312	chronic kidney diseases	ADRA1A	hsa:148	0	85	0.017	0.0032	DisGeNet_Biomarker	carcinoma, ovarian epithelial
GeneticVariation	C0041349|C0268731|C0348642|C0477312	chronic kidney diseases	ADRA1A	hsa:148	0	85	0.017	0.0032	DisGeNet_Biomarker	celiac disease
GeneticVariation	C0041349|C0268731|C0348642|C0477312	chronic kidney diseases	ADRA1A	hsa:148	0	85	0.017	0.0032	DisGeNet_Biomarker	childhood glioblastoma
GeneticVariation	C0041349|C0268731|C0348642|C0477312	chronic kidney diseases	ADRA1A	hsa:148	0	85	0.017	0.0032	DisGeNet_Biomarker	childhood leukemia
GeneticVariation	C0041349|C0268731|C0348642|C0477312	chronic kidney diseases	ADRA1A	hsa:148	0	85	0.017	0.0032	DisGeNet_Biomarker	cholestasis of pregnancy
GeneticVariation	C0041349|C0268731|C0348642|C0477312	chronic kidney diseases	ADRA1A	hsa:148	0	85	0.017	0.0032	DisGeNet_Biomarker	chronic heart failure
GeneticVariation	C0041349|C0268731|C0348642|C0477312	chronic kidney diseases	ADRA1A	hsa:148	0	85	0.017	0.0032	DisGeNet_Biomarker	chronic lymphocytic leukemia
GeneticVariation	C0041349|C0268731|C0348642|C0477312	chronic kidney diseases	ADRA1A	hsa:148	0	85	0.017	0.0032	DisGeNet_Biomarker	cns disorder
GeneticVariation	C0041349|C0268731|C0348642|C0477312	chronic kidney diseases	ADRA1A	hsa:148	0	85	0.017	0.0032	DisGeNet_Biomarker	cocaine dependence
GeneticVariation	C0041349|C0268731|C0348642|C0477312	chronic kidney diseases	ADRA1A	hsa:148	0	85	0.017	0.0032	DisGeNet_Biomarker	cognition disorders
GeneticVariation	C0041349|C0268731|C0348642|C0477312	chronic kidney diseases	ADRA1A	hsa:148	0	85	0.017	0.0032	DisGeNet_Biomarker	colorectal carcinoma
GeneticVariation	C0041349|C0268731|C0348642|C0477312	chronic kidney diseases	ADRA1A	hsa:148	0	85	0.017	0.0032	DisGeNet_Biomarker	conventional (clear cell) renal cell carcinoma
GeneticVariation	C0041349|C0268731|C0348642|C0477312	chronic kidney diseases	ADRA1A	hsa:148	0	85	0.017	0.0032	DisGeNet_Biomarker	cryptorchidism
GeneticVariation	C0041349|C0268731|C0348642|C0477312	chronic kidney diseases	ADRA1A	hsa:148	0	85	0.017	0.0032	DisGeNet_Biomarker	cytomegalovirus infections
GeneticVariation	C0041349|C0268731|C0348642|C0477312	chronic kidney diseases	ADRA1A	hsa:148	0	85	0.017	0.0032	DisGeNet_Biomarker	developmental disabilities
GeneticVariation	C0041349|C0268731|C0348642|C0477312	chronic kidney diseases	ADRA1A	hsa:148	0	85	0.017	0.0032	DisGeNet_Biomarker	diabetes mellitus, experimental
GeneticVariation	C0041349|C0268731|C0348642|C0477312	chronic kidney diseases	ADRA1A	hsa:148	0	85	0.017	0.0032	DisGeNet_Biomarker	diabetes mellitus, insulin-dependent
GeneticVariation	C0041349|C0268731|C0348642|C0477312	chronic kidney diseases	ADRA1A	hsa:148	0	85	0.017	0.0032	DisGeNet_Biomarker	diabetes mellitus, non-insulin-dependent
GeneticVariation	C0041349|C0268731|C0348642|C0477312	chronic kidney diseases	ADRA1A	hsa:148	0	85	0.017	0.0032	DisGeNet_Biomarker	diarrhea
GeneticVariation	C0041349|C0268731|C0348642|C0477312	chronic kidney diseases	ADRA1A	hsa:148	0	85	0.017	0.0032	DisGeNet_Biomarker	down syndrome critical region
GeneticVariation	C0041349|C0268731|C0348642|C0477312	chronic kidney diseases	ADRA1A	hsa:148	0	85	0.017	0.0032	DisGeNet_Biomarker	endometrial carcinoma
GeneticVariation	C0041349|C0268731|C0348642|C0477312	chronic kidney diseases	ADRA1A	hsa:148	0	85	0.017	0.0032	DisGeNet_Biomarker	endothelial dysfunction
GeneticVariation	C0041349|C0268731|C0348642|C0477312	chronic kidney diseases	ADRA1A	hsa:148	0	85	0.017	0.0032	DisGeNet_Biomarker	endotoxemia
GeneticVariation	C0041349|C0268731|C0348642|C0477312	chronic kidney diseases	ADRA1A	hsa:148	0	85	0.017	0.0032	DisGeNet_Biomarker	enteropathy-associated t-cell lymphoma
GeneticVariation	C0041349|C0268731|C0348642|C0477312	chronic kidney diseases	ADRA1A	hsa:148	0	85	0.017	0.0032	DisGeNet_Biomarker	epithelial ovarian cancer
GeneticVariation	C0041349|C0268731|C0348642|C0477312	chronic kidney diseases	ADRA1A	hsa:148	0	85	0.017	0.0032	DisGeNet_Biomarker	erythroleukemia (erythroid/myeloid)
GeneticVariation	C0041349|C0268731|C0348642|C0477312	chronic kidney diseases	ADRA1A	hsa:148	0	85	0.017	0.0032	DisGeNet_Biomarker	familial benign hypercalcemia
GeneticVariation	C0041349|C0268731|C0348642|C0477312	chronic kidney diseases	ADRA1A	hsa:148	0	85	0.017	0.0032	DisGeNet_Biomarker	forgetful
GeneticVariation	C0041349|C0268731|C0348642|C0477312	chronic kidney diseases	ADRA1A	hsa:148	0	85	0.017	0.0032	DisGeNet_Biomarker	glioblastoma
GeneticVariation	C0041349|C0268731|C0348642|C0477312	chronic kidney diseases	ADRA1A	hsa:148	0	85	0.017	0.0032	DisGeNet_Biomarker	glioblastoma multiforme
GeneticVariation	C0041349|C0268731|C0348642|C0477312	chronic kidney diseases	ADRA1A	hsa:148	0	85	0.017	0.0032	DisGeNet_Biomarker	glioma
GeneticVariation	C0041349|C0268731|C0348642|C0477312	chronic kidney diseases	ADRA1A	hsa:148	0	85	0.017	0.0032	DisGeNet_Biomarker	hereditary hemochromatosis
GeneticVariation	C0041349|C0268731|C0348642|C0477312	chronic kidney diseases	ADRA1A	hsa:148	0	85	0.017	0.0032	DisGeNet_Biomarker	hormone refractory prostate cancer
GeneticVariation	C0041349|C0268731|C0348642|C0477312	chronic kidney diseases	ADRA1A	hsa:148	0	85	0.017	0.0032	DisGeNet_Biomarker	human immunodeficiency virus (hiv) ii infection category b1
GeneticVariation	C0041349|C0268731|C0348642|C0477312	chronic kidney diseases	ADRA1A	hsa:148	0	85	0.017	0.0032	DisGeNet_Biomarker	humoral hypercalcemia of malignancy (disorder)
GeneticVariation	C0041349|C0268731|C0348642|C0477312	chronic kidney diseases	ADRA1A	hsa:148	0	85	0.017	0.0032	DisGeNet_Biomarker	hyperalgesia
GeneticVariation	C0041349|C0268731|C0348642|C0477312	chronic kidney diseases	ADRA1A	hsa:148	0	85	0.017	0.0032	DisGeNet_Biomarker	hypercholesterolemia
GeneticVariation	C0041349|C0268731|C0348642|C0477312	chronic kidney diseases	ADRA1A	hsa:148	0	85	0.017	0.0032	DisGeNet_Biomarker	hyperglycemia
GeneticVariation	C0041349|C0268731|C0348642|C0477312	chronic kidney diseases	ADRA1A	hsa:148	0	85	0.017	0.0032	DisGeNet_Biomarker	infection by babesia bovis
GeneticVariation	C0041349|C0268731|C0348642|C0477312	chronic kidney diseases	ADRA1A	hsa:148	0	85	0.017	0.0032	DisGeNet_Biomarker	inflammatory pain
GeneticVariation	C0041349|C0268731|C0348642|C0477312	chronic kidney diseases	ADRA1A	hsa:148	0	85	0.017	0.0032	DisGeNet_Biomarker	intestinal t-cell lymphoma
GeneticVariation	C0041349|C0268731|C0348642|C0477312	chronic kidney diseases	ADRA1A	hsa:148	0	85	0.017	0.0032	DisGeNet_Biomarker	ischemic stroke
GeneticVariation	C0041349|C0268731|C0348642|C0477312	chronic kidney diseases	ADRA1A	hsa:148	0	85	0.017	0.0032	DisGeNet_Biomarker	left ventricle remodeling
GeneticVariation	C0041349|C0268731|C0348642|C0477312	chronic kidney diseases	ADRA1A	hsa:148	0	85	0.017	0.0032	DisGeNet_Biomarker	leukemia
GeneticVariation	C0041349|C0268731|C0348642|C0477312	chronic kidney diseases	ADRA1A	hsa:148	0	85	0.017	0.0032	DisGeNet_Biomarker	leukemia, myelocytic, acute
GeneticVariation	C0041349|C0268731|C0348642|C0477312	chronic kidney diseases	ADRA1A	hsa:148	0	85	0.017	0.0032	DisGeNet_Biomarker	leukemogenesis
GeneticVariation	C0041349|C0268731|C0348642|C0477312	chronic kidney diseases	ADRA1A	hsa:148	0	85	0.017	0.0032	DisGeNet_Biomarker	long qt syndrome 2
GeneticVariation	C0041349|C0268731|C0348642|C0477312	chronic kidney diseases	ADRA1A	hsa:148	0	85	0.017	0.0032	DisGeNet_Biomarker	lung neoplasms
GeneticVariation	C0041349|C0268731|C0348642|C0477312	chronic kidney diseases	ADRA1A	hsa:148	0	85	0.017	0.0032	DisGeNet_Biomarker	malignant neoplasm of colon and/or rectum
GeneticVariation	C0041349|C0268731|C0348642|C0477312	chronic kidney diseases	ADRA1A	hsa:148	0	85	0.017	0.0032	DisGeNet_Biomarker	malignant neoplasm of endometrium
GeneticVariation	C0041349|C0268731|C0348642|C0477312	chronic kidney diseases	ADRA1A	hsa:148	0	85	0.017	0.0032	DisGeNet_Biomarker	malignant tumor of colon
GeneticVariation	C0041349|C0268731|C0348642|C0477312	chronic kidney diseases	ADRA1A	hsa:148	0	85	0.017	0.0032	DisGeNet_Biomarker	marijuana abuse
GeneticVariation	C0041349|C0268731|C0348642|C0477312	chronic kidney diseases	ADRA1A	hsa:148	0	85	0.017	0.0032	DisGeNet_Biomarker	mood swings
GeneticVariation	C0041349|C0268731|C0348642|C0477312	chronic kidney diseases	ADRA1A	hsa:148	0	85	0.017	0.0032	DisGeNet_Biomarker	neoplasm metastasis
GeneticVariation	C0041349|C0268731|C0348642|C0477312	chronic kidney diseases	ADRA1A	hsa:148	0	85	0.017	0.0032	DisGeNet_Biomarker	neurodegenerative disorders
GeneticVariation	C0041349|C0268731|C0348642|C0477312	chronic kidney diseases	ADRA1A	hsa:148	0	85	0.017	0.0032	DisGeNet_Biomarker	non-small cell lung carcinoma
GeneticVariation	C0041349|C0268731|C0348642|C0477312	chronic kidney diseases	ADRA1A	hsa:148	0	85	0.017	0.0032	DisGeNet_Biomarker	ocular albinism, type i
GeneticVariation	C0041349|C0268731|C0348642|C0477312	chronic kidney diseases	ADRA1A	hsa:148	0	85	0.017	0.0032	DisGeNet_Biomarker	polycystic kidney diseases
GeneticVariation	C0041349|C0268731|C0348642|C0477312	chronic kidney diseases	ADRA1A	hsa:148	0	85	0.017	0.0032	DisGeNet_Biomarker	postural orthostatic tachycardia syndrome
GeneticVariation	C0041349|C0268731|C0348642|C0477312	chronic kidney diseases	ADRA1A	hsa:148	0	85	0.017	0.0032	DisGeNet_Biomarker	primary malignant neoplasm of lung
GeneticVariation	C0041349|C0268731|C0348642|C0477312	chronic kidney diseases	ADRA1A	hsa:148	0	85	0.017	0.0032	DisGeNet_Biomarker	pseudomyxoma peritonei
GeneticVariation	C0041349|C0268731|C0348642|C0477312	chronic kidney diseases	ADRA1A	hsa:148	0	85	0.017	0.0032	DisGeNet_Biomarker	recurrent tumor
GeneticVariation	C0041349|C0268731|C0348642|C0477312	chronic kidney diseases	ADRA1A	hsa:148	0	85	0.017	0.0032	DisGeNet_Biomarker	retinoblastoma
GeneticVariation	C0041349|C0268731|C0348642|C0477312	chronic kidney diseases	ADRA1A	hsa:148	0	85	0.017	0.0032	DisGeNet_Biomarker	retinoid dermatitis
GeneticVariation	C0041349|C0268731|C0348642|C0477312	chronic kidney diseases	ADRA1A	hsa:148	0	85	0.017	0.0032	DisGeNet_Biomarker	sensorineural hearing loss (disorder)
GeneticVariation	C0041349|C0268731|C0348642|C0477312	chronic kidney diseases	ADRA1A	hsa:148	0	85	0.017	0.0032	DisGeNet_Biomarker	septicemia
GeneticVariation	C0041349|C0268731|C0348642|C0477312	chronic kidney diseases	ADRA1A	hsa:148	0	85	0.017	0.0032	DisGeNet_Biomarker	skin endocrine disorder
GeneticVariation	C0041349|C0268731|C0348642|C0477312	chronic kidney diseases	ADRA1A	hsa:148	0	85	0.017	0.0032	DisGeNet_Biomarker	squamous cell carcinoma of the head and neck
GeneticVariation	C0041349|C0268731|C0348642|C0477312	chronic kidney diseases	ADRA1A	hsa:148	0	85	0.017	0.0032	DisGeNet_Biomarker	streptozotocin diabetes
GeneticVariation	C0041349|C0268731|C0348642|C0477312	chronic kidney diseases	ADRA1A	hsa:148	0	85	0.017	0.0032	DisGeNet_Biomarker	taste sweet
GeneticVariation	C0041349|C0268731|C0348642|C0477312	chronic kidney diseases	ADRA1A	hsa:148	0	85	0.017	0.0032	DisGeNet_Biomarker	triple negative breast neoplasms
GeneticVariation	C0041349|C0268731|C0348642|C0477312	chronic kidney diseases	ADRA1A	hsa:148	0	85	0.017	0.0032	DisGeNet_Biomarker	triple-negative breast carcinoma
GeneticVariation	C0041349|C0268731|C0348642|C0477312	chronic kidney diseases	ADRA1A	hsa:148	0	85	0.017	0.0032	DisGeNet_Biomarker	tumor angiogenesis
GeneticVariation	C0041349|C0268731|C0348642|C0477312	chronic kidney diseases	ADRA1A	hsa:148	0	85	0.017	0.0032	DisGeNet_Biomarker	tumor cell invasion
GeneticVariation	C0041349|C0268731|C0348642|C0477312	chronic kidney diseases	ADRA1A	hsa:148	0	85	0.017	0.0032	DisGeNet_Biomarker	tumor progression
GeneticVariation	C0041349|C0268731|C0348642|C0477312	chronic kidney diseases	ADRA1A	hsa:148	0	85	0.017	0.0032	DisGeNet_Biomarker	unipolar depression
GeneticVariation	C0041349|C0268731|C0348642|C0477312	chronic kidney diseases	ADRA1A	hsa:148	0	85	0.017	0.0032	DisGeNet_Biomarker	ventricular remodeling
GeneticVariation	C0041349|C0268731|C0348642|C0477312	chronic kidney diseases	ADRA1A	hsa:148	0	85	0.017	0.0032	DisGeNet_GeneticVariation	anxiety
GeneticVariation	C0041349|C0268731|C0348642|C0477312	chronic kidney diseases	ADRA1A	hsa:148	0	85	0.017	0.0032	DisGeNet_GeneticVariation	anxiety disorders
GeneticVariation	C0041349|C0268731|C0348642|C0477312	chronic kidney diseases	ADRA1A	hsa:148	0	85	0.017	0.0032	DisGeNet_GeneticVariation	asthma
GeneticVariation	C0041349|C0268731|C0348642|C0477312	chronic kidney diseases	ADRA1A	hsa:148	0	85	0.017	0.0032	DisGeNet_GeneticVariation	malignant neoplasm of breast
GeneticVariation	C0041349|C0268731|C0348642|C0477312	chronic kidney diseases	ADRA1A	hsa:148	0	85	0.017	0.0032	DisGeNet_GeneticVariation	malignant neoplasms
GeneticVariation	C0041349|C0268731|C0348642|C0477312	chronic kidney diseases	ADRA1A	hsa:148	0	85	0.017	0.0032	DisGeNet_GeneticVariation	cystic fibrosis
GeneticVariation	C0041349|C0268731|C0348642|C0477312	chronic kidney diseases	ADRA1A	hsa:148	0	85	0.017	0.0032	DisGeNet_GeneticVariation	schizophrenia
GeneticVariation	C0041349|C0268731|C0348642|C0477312	chronic kidney diseases	ADRA1A	hsa:148	0	85	0.017	0.0032	DisGeNet_GeneticVariation	hypertensive disease
GeneticVariation	C0041349|C0268731|C0348642|C0477312	chronic kidney diseases	ADRA1A	hsa:148	0	85	0.017	0.0032	DisGeNet_GeneticVariation	nephrogenic diabetes insipidus|diabetes insipidus
GeneticVariation	C0041349|C0268731|C0348642|C0477312	chronic kidney diseases	ADRA1A	hsa:148	0	85	0.017	0.0032	DisGeNet_GeneticVariation	multiple sclerosis
GeneticVariation	C0041349|C0268731|C0348642|C0477312	chronic kidney diseases	ADRA1A	hsa:148	0	85	0.017	0.0032	DisGeNet_GeneticVariation	incontinence
GeneticVariation	C0041349|C0268731|C0348642|C0477312	chronic kidney diseases	ADRA1A	hsa:148	0	85	0.017	0.0032	DisGeNet_GeneticVariation	fibrous dysplasia
GeneticVariation	C0041349|C0268731|C0348642|C0477312	chronic kidney diseases	ADRA1A	hsa:148	0	85	0.017	0.0032	DisGeNet_GeneticVariation	heart failure
GeneticVariation	C0041349|C0268731|C0348642|C0477312	chronic kidney diseases	ADRA1A	hsa:148	0	85	0.017	0.0032	DisGeNet_GeneticVariation	congestive heart failure
GeneticVariation	C0041349|C0268731|C0348642|C0477312	chronic kidney diseases	ADRA1A	hsa:148	0	85	0.017	0.0032	DisGeNet_GeneticVariation	hirschsprung disease
GeneticVariation	C0041349|C0268731|C0348642|C0477312	chronic kidney diseases	ADRA1A	hsa:148	0	85	0.017	0.0032	DisGeNet_GeneticVariation	huntington disease
GeneticVariation	C0041349|C0268731|C0348642|C0477312	chronic kidney diseases	ADRA1A	hsa:148	0	85	0.017	0.0032	DisGeNet_GeneticVariation	idiopathic hypogonadotropic hypogonadism|panhypopituitarism|kallmann syndrome|hypogonadotropic hypogonadism|hypogonadism, isolated hypogonadotropic|idiopathic growth hormone deficiency|sheehan syndrome
GeneticVariation	C0041349|C0268731|C0348642|C0477312	chronic kidney diseases	ADRA1A	hsa:148	0	85	0.017	0.0032	DisGeNet_GeneticVariation	vertigo
GeneticVariation	C0041349|C0268731|C0348642|C0477312	chronic kidney diseases	ADRA1A	hsa:148	0	85	0.017	0.0032	DisGeNet_GeneticVariation	primary malignant neoplasm
GeneticVariation	C0041349|C0268731|C0348642|C0477312	chronic kidney diseases	ADRA1A	hsa:148	0	85	0.017	0.0032	DisGeNet_GeneticVariation	obesity
GeneticVariation	C0041349|C0268731|C0348642|C0477312	chronic kidney diseases	ADRA1A	hsa:148	0	85	0.017	0.0032	DisGeNet_GeneticVariation	rickets
GeneticVariation	C0041349|C0268731|C0348642|C0477312	chronic kidney diseases	ADRA1A	hsa:148	0	85	0.017	0.0032	DisGeNet_GeneticVariation	vasovagal syncope|reflex, abnormal
GeneticVariation	C0041349|C0268731|C0348642|C0477312	chronic kidney diseases	ADRA1A	hsa:148	0	85	0.017	0.0032	DisGeNet_GeneticVariation	renal insufficiency
GeneticVariation	C0041349|C0268731|C0348642|C0477312	chronic kidney diseases	ADRA1A	hsa:148	0	85	0.017	0.0032	DisGeNet_GeneticVariation	schizoaffective disorder
GeneticVariation	C0041349|C0268731|C0348642|C0477312	chronic kidney diseases	ADRA1A	hsa:148	0	85	0.017	0.0032	DisGeNet_GeneticVariation	right ventricular hypertrophy|tetralogy of fallot|tetralogy of fallot with pulmonary atresia|septal hypertrophy|ventricular septal hypertrophy
GeneticVariation	C0041349|C0268731|C0348642|C0477312	chronic kidney diseases	ADRA1A	hsa:148	0	85	0.017	0.0032	DisGeNet_GeneticVariation	kidney diseases
GeneticVariation	C0041349|C0268731|C0348642|C0477312	chronic kidney diseases	ADRA1A	hsa:148	0	85	0.017	0.0032	DisGeNet_GeneticVariation	essential hypertension
GeneticVariation	C0041349|C0268731|C0348642|C0477312	chronic kidney diseases	ADRA1A	hsa:148	0	85	0.017	0.0032	DisGeNet_GeneticVariation	melanoma
GeneticVariation	C0041349|C0268731|C0348642|C0477312	chronic kidney diseases	ADRA1A	hsa:148	0	85	0.017	0.0032	DisGeNet_GeneticVariation	benign prostatic hyperplasia|prostatic hyperplasia|prostatic hypertrophy
GeneticVariation	C0041349|C0268731|C0348642|C0477312	chronic kidney diseases	ADRA1A	hsa:148	0	85	0.017	0.0032	DisGeNet_GeneticVariation	prostate carcinoma
GeneticVariation	C0041349|C0268731|C0348642|C0477312	chronic kidney diseases	ADRA1A	hsa:148	0	85	0.017	0.0032	DisGeNet_GeneticVariation	retinitis pigmentosa
GeneticVariation	C0041349|C0268731|C0348642|C0477312	chronic kidney diseases	ADRA1A	hsa:148	0	85	0.017	0.0032	DisGeNet_GeneticVariation	myocardial infarction
GeneticVariation	C0041349|C0268731|C0348642|C0477312	chronic kidney diseases	ADRA1A	hsa:148	0	85	0.017	0.0032	DisGeNet_GeneticVariation	vibratory urticaria
GeneticVariation	C0041349|C0268731|C0348642|C0477312	chronic kidney diseases	ADRA1A	hsa:148	0	85	0.017	0.0032	DisGeNet_GeneticVariation	carcinoma, basal cell|basal cell carcinoma|basal cell neoplasm
GeneticVariation	C0041349|C0268731|C0348642|C0477312	chronic kidney diseases	ADRA1A	hsa:148	0	85	0.017	0.0032	DisGeNet_GeneticVariation	cocaine use
GeneticVariation	C0041349|C0268731|C0348642|C0477312	chronic kidney diseases	ADRA1A	hsa:148	0	85	0.017	0.0032	DisGeNet_GeneticVariation	attention deficit hyperactivity disorder|attention deficit disorder
GeneticVariation	C0041349|C0268731|C0348642|C0477312	chronic kidney diseases	ADRA1A	hsa:148	0	85	0.017	0.0032	DisGeNet_GeneticVariation	malignant neoplasm of prostate
GeneticVariation	C0041349|C0268731|C0348642|C0477312	chronic kidney diseases	ADRA1A	hsa:148	0	85	0.017	0.0032	DisGeNet_GeneticVariation	cocaine abuse
GeneticVariation	C0041349|C0268731|C0348642|C0477312	chronic kidney diseases	ADRA1A	hsa:148	0	85	0.017	0.0032	DisGeNet_GeneticVariation	degenerative disorder
GeneticVariation	C0041349|C0268731|C0348642|C0477312	chronic kidney diseases	ADRA1A	hsa:148	0	85	0.017	0.0032	DisGeNet_GeneticVariation	acrodysostosis
GeneticVariation	C0041349|C0268731|C0348642|C0477312	chronic kidney diseases	ADRA1A	hsa:148	0	85	0.017	0.0032	DisGeNet_GeneticVariation	acth-independent macronodular adrenal hyperplasia
GeneticVariation	C0041349|C0268731|C0348642|C0477312	chronic kidney diseases	ADRA1A	hsa:148	0	85	0.017	0.0032	DisGeNet_GeneticVariation	adenocarcinoma of lung (disorder)
GeneticVariation	C0041349|C0268731|C0348642|C0477312	chronic kidney diseases	ADRA1A	hsa:148	0	85	0.017	0.0032	DisGeNet_GeneticVariation	adult glioblastoma
GeneticVariation	C0041349|C0268731|C0348642|C0477312	chronic kidney diseases	ADRA1A	hsa:148	0	85	0.017	0.0032	DisGeNet_GeneticVariation	adult t-cell lymphoma/leukemia
GeneticVariation	C0041349|C0268731|C0348642|C0477312	chronic kidney diseases	ADRA1A	hsa:148	0	85	0.017	0.0032	DisGeNet_GeneticVariation	agnosia for pain
GeneticVariation	C0041349|C0268731|C0348642|C0477312	chronic kidney diseases	ADRA1A	hsa:148	0	85	0.017	0.0032	DisGeNet_GeneticVariation	atypical ductal breast hyperplasia
GeneticVariation	C0041349|C0268731|C0348642|C0477312	chronic kidney diseases	ADRA1A	hsa:148	0	85	0.017	0.0032	DisGeNet_GeneticVariation	autosomal dominant hypocalcemia
GeneticVariation	C0041349|C0268731|C0348642|C0477312	chronic kidney diseases	ADRA1A	hsa:148	0	85	0.017	0.0032	DisGeNet_GeneticVariation	bartter disease
GeneticVariation	C0041349|C0268731|C0348642|C0477312	chronic kidney diseases	ADRA1A	hsa:148	0	85	0.017	0.0032	DisGeNet_GeneticVariation	carney complex
GeneticVariation	C0041349|C0268731|C0348642|C0477312	chronic kidney diseases	ADRA1A	hsa:148	0	85	0.017	0.0032	DisGeNet_GeneticVariation	childhood glioblastoma
GeneticVariation	C0041349|C0268731|C0348642|C0477312	chronic kidney diseases	ADRA1A	hsa:148	0	85	0.017	0.0032	DisGeNet_GeneticVariation	cocaine dependence
GeneticVariation	C0041349|C0268731|C0348642|C0477312	chronic kidney diseases	ADRA1A	hsa:148	0	85	0.017	0.0032	DisGeNet_GeneticVariation	cryptorchidism
GeneticVariation	C0041349|C0268731|C0348642|C0477312	chronic kidney diseases	ADRA1A	hsa:148	0	85	0.017	0.0032	DisGeNet_GeneticVariation	diabetes mellitus, non-insulin-dependent
GeneticVariation	C0041349|C0268731|C0348642|C0477312	chronic kidney diseases	ADRA1A	hsa:148	0	85	0.017	0.0032	DisGeNet_GeneticVariation	experimental organism basal cell carcinoma
GeneticVariation	C0041349|C0268731|C0348642|C0477312	chronic kidney diseases	ADRA1A	hsa:148	0	85	0.017	0.0032	DisGeNet_GeneticVariation	familial (fpah)
GeneticVariation	C0041349|C0268731|C0348642|C0477312	chronic kidney diseases	ADRA1A	hsa:148	0	85	0.017	0.0032	DisGeNet_GeneticVariation	genetic hypertension
GeneticVariation	C0041349|C0268731|C0348642|C0477312	chronic kidney diseases	ADRA1A	hsa:148	0	85	0.017	0.0032	DisGeNet_GeneticVariation	gilles de la tourette syndrome
GeneticVariation	C0041349|C0268731|C0348642|C0477312	chronic kidney diseases	ADRA1A	hsa:148	0	85	0.017	0.0032	DisGeNet_GeneticVariation	glioblastoma
GeneticVariation	C0041349|C0268731|C0348642|C0477312	chronic kidney diseases	ADRA1A	hsa:148	0	85	0.017	0.0032	DisGeNet_GeneticVariation	glioblastoma multiforme
GeneticVariation	C0041349|C0268731|C0348642|C0477312	chronic kidney diseases	ADRA1A	hsa:148	0	85	0.017	0.0032	DisGeNet_GeneticVariation	high density lipoprotein measurement
GeneticVariation	C0041349|C0268731|C0348642|C0477312	chronic kidney diseases	ADRA1A	hsa:148	0	85	0.017	0.0032	DisGeNet_GeneticVariation	hydrops fetalis, non-immune
GeneticVariation	C0041349|C0268731|C0348642|C0477312	chronic kidney diseases	ADRA1A	hsa:148	0	85	0.017	0.0032	DisGeNet_GeneticVariation	hyperactive behavior
GeneticVariation	C0041349|C0268731|C0348642|C0477312	chronic kidney diseases	ADRA1A	hsa:148	0	85	0.017	0.0032	DisGeNet_GeneticVariation	hypomagnesemia
GeneticVariation	C0041349|C0268731|C0348642|C0477312	chronic kidney diseases	ADRA1A	hsa:148	0	85	0.017	0.0032	DisGeNet_GeneticVariation	hypotrichosis 8
GeneticVariation	C0041349|C0268731|C0348642|C0477312	chronic kidney diseases	ADRA1A	hsa:148	0	85	0.017	0.0032	DisGeNet_GeneticVariation	leukemia, t-cell
GeneticVariation	C0041349|C0268731|C0348642|C0477312	chronic kidney diseases	ADRA1A	hsa:148	0	85	0.017	0.0032	DisGeNet_GeneticVariation	lower urinary tract symptoms
GeneticVariation	C0041349|C0268731|C0348642|C0477312	chronic kidney diseases	ADRA1A	hsa:148	0	85	0.017	0.0032	DisGeNet_GeneticVariation	lung neoplasms
GeneticVariation	C0041349|C0268731|C0348642|C0477312	chronic kidney diseases	ADRA1A	hsa:148	0	85	0.017	0.0032	DisGeNet_GeneticVariation	mccune-albright syndrome
GeneticVariation	C0041349|C0268731|C0348642|C0477312	chronic kidney diseases	ADRA1A	hsa:148	0	85	0.017	0.0032	DisGeNet_GeneticVariation	meningeal melanoma
GeneticVariation	C0041349|C0268731|C0348642|C0477312	chronic kidney diseases	ADRA1A	hsa:148	0	85	0.017	0.0032	DisGeNet_GeneticVariation	metabolic syndrome x
GeneticVariation	C0041349|C0268731|C0348642|C0477312	chronic kidney diseases	ADRA1A	hsa:148	0	85	0.017	0.0032	DisGeNet_GeneticVariation	nephrogenic syndrome of inappropriate antidiuresis
GeneticVariation	C0041349|C0268731|C0348642|C0477312	chronic kidney diseases	ADRA1A	hsa:148	0	85	0.017	0.0032	DisGeNet_GeneticVariation	ocular albinism, type i
GeneticVariation	C0041349|C0268731|C0348642|C0477312	chronic kidney diseases	ADRA1A	hsa:148	0	85	0.017	0.0032	DisGeNet_GeneticVariation	papillary thyroid carcinoma
GeneticVariation	C0041349|C0268731|C0348642|C0477312	chronic kidney diseases	ADRA1A	hsa:148	0	85	0.017	0.0032	DisGeNet_GeneticVariation	primary pigmented nodular adrenal dysplasia
GeneticVariation	C0041349|C0268731|C0348642|C0477312	chronic kidney diseases	ADRA1A	hsa:148	0	85	0.017	0.0032	DisGeNet_GeneticVariation	primary pigmented nodular adrenocortical disease
GeneticVariation	C0041349|C0268731|C0348642|C0477312	chronic kidney diseases	ADRA1A	hsa:148	0	85	0.017	0.0032	DisGeNet_GeneticVariation	renal sclerosis with hypertension
GeneticVariation	C0041349|C0268731|C0348642|C0477312	chronic kidney diseases	ADRA1A	hsa:148	0	85	0.017	0.0032	DisGeNet_GeneticVariation	renin induced hypertension
GeneticVariation	C0041349|C0268731|C0348642|C0477312	chronic kidney diseases	ADRA1A	hsa:148	0	85	0.017	0.0032	DisGeNet_GeneticVariation	serum hdl cholesterol measurement
GeneticVariation	C0041349|C0268731|C0348642|C0477312	chronic kidney diseases	ADRA1A	hsa:148	0	85	0.017	0.0032	DisGeNet_GeneticVariation	total hypotrichosis, mari type
GeneticVariation	C0041349|C0268731|C0348642|C0477312	chronic kidney diseases	ADRA1A	hsa:148	0	85	0.017	0.0032	DisGeNet_GeneticVariation	uveal melanoma
GeneticVariation	C0041349|C0268731|C0348642|C0477312	chronic kidney diseases	ADRA1A	hsa:148	0	85	0.017	0.0032	DisGeNet_GeneticVariation	von willebrand disease, type 1
GeneticVariation	C0041349|C0268731|C0348642|C0477312	chronic kidney diseases	ADRA2A	hsa:150	0	50	0.01	0.0032	DisGeNet_AlteredExpression	depressed mood
GeneticVariation	C0041349|C0268731|C0348642|C0477312	chronic kidney diseases	ADRA2A	hsa:150	0	50	0.01	0.0032	DisGeNet_AlteredExpression	depressive disorder
GeneticVariation	C0041349|C0268731|C0348642|C0477312	chronic kidney diseases	ADRA2A	hsa:150	0	50	0.01	0.0032	DisGeNet_AlteredExpression	neoplasms
GeneticVariation	C0041349|C0268731|C0348642|C0477312	chronic kidney diseases	ADRA2A	hsa:150	0	50	0.01	0.0032	DisGeNet_AlteredExpression	cerebral infarction
GeneticVariation	C0041349|C0268731|C0348642|C0477312	chronic kidney diseases	ADRA2A	hsa:150	0	50	0.01	0.0032	DisGeNet_AlteredExpression	diabetes mellitus
GeneticVariation	C0041349|C0268731|C0348642|C0477312	chronic kidney diseases	ADRA2A	hsa:150	0	50	0.01	0.0032	DisGeNet_AlteredExpression	mental depression
GeneticVariation	C0041349|C0268731|C0348642|C0477312	chronic kidney diseases	ADRA2A	hsa:150	0	50	0.01	0.0032	DisGeNet_AlteredExpression	gestational diabetes
GeneticVariation	C0041349|C0268731|C0348642|C0477312	chronic kidney diseases	ADRA2A	hsa:150	0	50	0.01	0.0032	DisGeNet_AlteredExpression	attention deficit hyperactivity disorder|attention deficit disorder
GeneticVariation	C0041349|C0268731|C0348642|C0477312	chronic kidney diseases	ADRA2A	hsa:150	0	50	0.01	0.0032	DisGeNet_AlteredExpression	asymmetric septal hypertrophy
GeneticVariation	C0041349|C0268731|C0348642|C0477312	chronic kidney diseases	ADRA2A	hsa:150	0	50	0.01	0.0032	DisGeNet_AlteredExpression	central neuroblastoma
GeneticVariation	C0041349|C0268731|C0348642|C0477312	chronic kidney diseases	ADRA2A	hsa:150	0	50	0.01	0.0032	DisGeNet_AlteredExpression	childhood neuroblastoma
GeneticVariation	C0041349|C0268731|C0348642|C0477312	chronic kidney diseases	ADRA2A	hsa:150	0	50	0.01	0.0032	DisGeNet_AlteredExpression	diabetes mellitus, non-insulin-dependent
GeneticVariation	C0041349|C0268731|C0348642|C0477312	chronic kidney diseases	ADRA2A	hsa:150	0	50	0.01	0.0032	DisGeNet_AlteredExpression	neuroblastoma
GeneticVariation	C0041349|C0268731|C0348642|C0477312	chronic kidney diseases	ADRA2A	hsa:150	0	50	0.01	0.0032	DisGeNet_Biomarker	depressed mood|feeling depressed|adjustment disorder with depressed mood
GeneticVariation	C0041349|C0268731|C0348642|C0477312	chronic kidney diseases	ADRA2A	hsa:150	0	50	0.01	0.0032	DisGeNet_Biomarker	depressive disorder
GeneticVariation	C0041349|C0268731|C0348642|C0477312	chronic kidney diseases	ADRA2A	hsa:150	0	50	0.01	0.0032	DisGeNet_Biomarker	anxiety disorders
GeneticVariation	C0041349|C0268731|C0348642|C0477312	chronic kidney diseases	ADRA2A	hsa:150	0	50	0.01	0.0032	DisGeNet_Biomarker	mood disorders
GeneticVariation	C0041349|C0268731|C0348642|C0477312	chronic kidney diseases	ADRA2A	hsa:150	0	50	0.01	0.0032	DisGeNet_Biomarker	panic disorder
GeneticVariation	C0041349|C0268731|C0348642|C0477312	chronic kidney diseases	ADRA2A	hsa:150	0	50	0.01	0.0032	DisGeNet_Biomarker	alzheimer disease
GeneticVariation	C0041349|C0268731|C0348642|C0477312	chronic kidney diseases	ADRA2A	hsa:150	0	50	0.01	0.0032	DisGeNet_Biomarker	malignant neoplasm of breast
GeneticVariation	C0041349|C0268731|C0348642|C0477312	chronic kidney diseases	ADRA2A	hsa:150	0	50	0.01	0.0032	DisGeNet_Biomarker	tic disorder
GeneticVariation	C0041349|C0268731|C0348642|C0477312	chronic kidney diseases	ADRA2A	hsa:150	0	50	0.01	0.0032	DisGeNet_Biomarker	cushing syndrome
GeneticVariation	C0041349|C0268731|C0348642|C0477312	chronic kidney diseases	ADRA2A	hsa:150	0	50	0.01	0.0032	DisGeNet_Biomarker	schizophrenia
GeneticVariation	C0041349|C0268731|C0348642|C0477312	chronic kidney diseases	ADRA2A	hsa:150	0	50	0.01	0.0032	DisGeNet_Biomarker	hypertensive disease
GeneticVariation	C0041349|C0268731|C0348642|C0477312	chronic kidney diseases	ADRA2A	hsa:150	0	50	0.01	0.0032	DisGeNet_Biomarker	encephalomyelitis
GeneticVariation	C0041349|C0268731|C0348642|C0477312	chronic kidney diseases	ADRA2A	hsa:150	0	50	0.01	0.0032	DisGeNet_Biomarker	neuralgia
GeneticVariation	C0041349|C0268731|C0348642|C0477312	chronic kidney diseases	ADRA2A	hsa:150	0	50	0.01	0.0032	DisGeNet_Biomarker	hypotension
GeneticVariation	C0041349|C0268731|C0348642|C0477312	chronic kidney diseases	ADRA2A	hsa:150	0	50	0.01	0.0032	DisGeNet_Biomarker	carcinoma of bladder|squamous cell carcinoma of pharynx|pituitary neoplasms|squamous cell carcinoma|adenoma|pancreatic carcinoma|bone diseases|stomach neoplasms|solid neoplasm|squamous cell carcinoma of tongue|metastatic carcinoma|adrenal gland neoplasms|disseminated carcinoma|biliary tract cancer|malignant squamous cell neoplasm|primary carcinoma|adrenal cushing syndrome|adrenal gland diseases|carcinoma, small cell|tongue neoplasms|pituitary adenoma|cancer of urinary tract|biliary tract carcinoma|disseminated malignant neoplasm|cartilage diseases|neoplasms, bone tissue|non-functioning pituitary gland neoplasm|tongue carcinoma|salivary gland carcinoma|small intestine carcinoma|female genital diseases|urinary bladder diseases|pituitary carcinoma|small cell carcinoma of ovary|adrenal cancer|squamous cell neoplasms|metastatic oral cavity squamous cell carcinoma|neoplasms, second primary|bladder squamous cell carcinoma|pituitary adenoma, non-secreting|metastatic malignant solid neoplasm|anal squamous cell carcinoma|adenoma of small intestine|cancer of digestive system|lip and oral cavity squamous cell carcinoma|squamous cell carcinoma of lip|anal cancer metastatic|pancreatic carcinoma non-resectable|squamous cell carcinoma, metastatic|metastatic small cell carcinoma|central nervous system leukaemia|carcinoma of unknown primary|benign neoplasm of adrenal gland|salivary gland squamous cell carcinoma|central nervous system neoplasms, primary|malignant neoplasm of connective and other soft tissue, site unspecified|malignant solid neoplasm|anus neoplasms|carcinoma of anal canal|anal canal squamous cell carcinoma|solid carcinoma|respiratory system cancer|benign neoplasm of pituitary gland|cancer, benign|cancer of lip|benign neoplasm of oral cavity|adenoma of rectum|secondary carcinoma|carcinoma in situ of bladder|malignant neoplasm of pituitary gland|ectopic adrenal gland|benign digestive system neoplasms|small hand|increased connective tissue|pancreatic squamous cell carcinoma|small pituitary gland|anal canal squamous carcinoma
GeneticVariation	C0041349|C0268731|C0348642|C0477312	chronic kidney diseases	ADRA2A	hsa:150	0	50	0.01	0.0032	DisGeNet_Biomarker	mental depression
GeneticVariation	C0041349|C0268731|C0348642|C0477312	chronic kidney diseases	ADRA2A	hsa:150	0	50	0.01	0.0032	DisGeNet_Biomarker	obesity
GeneticVariation	C0041349|C0268731|C0348642|C0477312	chronic kidney diseases	ADRA2A	hsa:150	0	50	0.01	0.0032	DisGeNet_Biomarker	heart diseases
GeneticVariation	C0041349|C0268731|C0348642|C0477312	chronic kidney diseases	ADRA2A	hsa:150	0	50	0.01	0.0032	DisGeNet_Biomarker	panic attacks
GeneticVariation	C0041349|C0268731|C0348642|C0477312	chronic kidney diseases	ADRA2A	hsa:150	0	50	0.01	0.0032	DisGeNet_Biomarker	withdrawal symptoms
GeneticVariation	C0041349|C0268731|C0348642|C0477312	chronic kidney diseases	ADRA2A	hsa:150	0	50	0.01	0.0032	DisGeNet_Biomarker	thyrotoxicosis
GeneticVariation	C0041349|C0268731|C0348642|C0477312	chronic kidney diseases	ADRA2A	hsa:150	0	50	0.01	0.0032	DisGeNet_Biomarker	breast carcinoma
GeneticVariation	C0041349|C0268731|C0348642|C0477312	chronic kidney diseases	ADRA2A	hsa:150	0	50	0.01	0.0032	DisGeNet_Biomarker	cardiovascular diseases
GeneticVariation	C0041349|C0268731|C0348642|C0477312	chronic kidney diseases	ADRA2A	hsa:150	0	50	0.01	0.0032	DisGeNet_Biomarker	steatohepatitis|nonalcoholic steatohepatitis
GeneticVariation	C0041349|C0268731|C0348642|C0477312	chronic kidney diseases	ADRA2A	hsa:150	0	50	0.01	0.0032	DisGeNet_Biomarker	cocaine use|cocaine-related disorders
GeneticVariation	C0041349|C0268731|C0348642|C0477312	chronic kidney diseases	ADRA2A	hsa:150	0	50	0.01	0.0032	DisGeNet_Biomarker	attention deficit hyperactivity disorder|attention deficit disorder
GeneticVariation	C0041349|C0268731|C0348642|C0477312	chronic kidney diseases	ADRA2A	hsa:150	0	50	0.01	0.0032	DisGeNet_Biomarker	inattention|j-pouch|elevated 7-dehydrocholesterol
GeneticVariation	C0041349|C0268731|C0348642|C0477312	chronic kidney diseases	ADRA2A	hsa:150	0	50	0.01	0.0032	DisGeNet_Biomarker	fatty liver disease
GeneticVariation	C0041349|C0268731|C0348642|C0477312	chronic kidney diseases	ADRA2A	hsa:150	0	50	0.01	0.0032	DisGeNet_Biomarker	liver carcinoma
GeneticVariation	C0041349|C0268731|C0348642|C0477312	chronic kidney diseases	ADRA2A	hsa:150	0	50	0.01	0.0032	DisGeNet_Biomarker	stress, psychological|stress disorders, traumatic|bodily pain|neurological pain
GeneticVariation	C0041349|C0268731|C0348642|C0477312	chronic kidney diseases	ADRA2A	hsa:150	0	50	0.01	0.0032	DisGeNet_Biomarker	acth-independent macronodular adrenal hyperplasia
GeneticVariation	C0041349|C0268731|C0348642|C0477312	chronic kidney diseases	ADRA2A	hsa:150	0	50	0.01	0.0032	DisGeNet_Biomarker	acute lung injury
GeneticVariation	C0041349|C0268731|C0348642|C0477312	chronic kidney diseases	ADRA2A	hsa:150	0	50	0.01	0.0032	DisGeNet_Biomarker	acute onset pain
GeneticVariation	C0041349|C0268731|C0348642|C0477312	chronic kidney diseases	ADRA2A	hsa:150	0	50	0.01	0.0032	DisGeNet_Biomarker	addictive behavior
GeneticVariation	C0041349|C0268731|C0348642|C0477312	chronic kidney diseases	ADRA2A	hsa:150	0	50	0.01	0.0032	DisGeNet_Biomarker	alcoholic intoxication, chronic
GeneticVariation	C0041349|C0268731|C0348642|C0477312	chronic kidney diseases	ADRA2A	hsa:150	0	50	0.01	0.0032	DisGeNet_Biomarker	alcoholic steatohepatitis
GeneticVariation	C0041349|C0268731|C0348642|C0477312	chronic kidney diseases	ADRA2A	hsa:150	0	50	0.01	0.0032	DisGeNet_Biomarker	attention deficit hyperactivity disorder, combined type
GeneticVariation	C0041349|C0268731|C0348642|C0477312	chronic kidney diseases	ADRA2A	hsa:150	0	50	0.01	0.0032	DisGeNet_Biomarker	carcinogenesis
GeneticVariation	C0041349|C0268731|C0348642|C0477312	chronic kidney diseases	ADRA2A	hsa:150	0	50	0.01	0.0032	DisGeNet_Biomarker	cognition disorders
GeneticVariation	C0041349|C0268731|C0348642|C0477312	chronic kidney diseases	ADRA2A	hsa:150	0	50	0.01	0.0032	DisGeNet_Biomarker	diabetes mellitus, non-insulin-dependent
GeneticVariation	C0041349|C0268731|C0348642|C0477312	chronic kidney diseases	ADRA2A	hsa:150	0	50	0.01	0.0032	DisGeNet_Biomarker	familial partial lipodystrophy
GeneticVariation	C0041349|C0268731|C0348642|C0477312	chronic kidney diseases	ADRA2A	hsa:150	0	50	0.01	0.0032	DisGeNet_Biomarker	gilles de la tourette syndrome
GeneticVariation	C0041349|C0268731|C0348642|C0477312	chronic kidney diseases	ADRA2A	hsa:150	0	50	0.01	0.0032	DisGeNet_Biomarker	hyperactive behavior
GeneticVariation	C0041349|C0268731|C0348642|C0477312	chronic kidney diseases	ADRA2A	hsa:150	0	50	0.01	0.0032	DisGeNet_Biomarker	hyperalgesia
GeneticVariation	C0041349|C0268731|C0348642|C0477312	chronic kidney diseases	ADRA2A	hsa:150	0	50	0.01	0.0032	DisGeNet_Biomarker	impaired cognition
GeneticVariation	C0041349|C0268731|C0348642|C0477312	chronic kidney diseases	ADRA2A	hsa:150	0	50	0.01	0.0032	DisGeNet_Biomarker	impulsive behavior
GeneticVariation	C0041349|C0268731|C0348642|C0477312	chronic kidney diseases	ADRA2A	hsa:150	0	50	0.01	0.0032	DisGeNet_Biomarker	muscle spasticity
GeneticVariation	C0041349|C0268731|C0348642|C0477312	chronic kidney diseases	ADRA2A	hsa:150	0	50	0.01	0.0032	DisGeNet_Biomarker	neurobehavioral manifestations
GeneticVariation	C0041349|C0268731|C0348642|C0477312	chronic kidney diseases	ADRA2A	hsa:150	0	50	0.01	0.0032	DisGeNet_Biomarker	venous thromboembolism
GeneticVariation	C0041349|C0268731|C0348642|C0477312	chronic kidney diseases	ADRA2A	hsa:150	0	50	0.01	0.0032	DisGeNet_Biomarker	visceral pain
GeneticVariation	C0041349|C0268731|C0348642|C0477312	chronic kidney diseases	ADRA2A	hsa:150	0	50	0.01	0.0032	DisGeNet_GeneticVariation	pain
GeneticVariation	C0041349|C0268731|C0348642|C0477312	chronic kidney diseases	ADRA2A	hsa:150	0	50	0.01	0.0032	DisGeNet_GeneticVariation	depressed mood|prolonged grief disorder
GeneticVariation	C0041349|C0268731|C0348642|C0477312	chronic kidney diseases	ADRA2A	hsa:150	0	50	0.01	0.0032	DisGeNet_GeneticVariation	depressive disorder
GeneticVariation	C0041349|C0268731|C0348642|C0477312	chronic kidney diseases	ADRA2A	hsa:150	0	50	0.01	0.0032	DisGeNet_GeneticVariation	mood disorders
GeneticVariation	C0041349|C0268731|C0348642|C0477312	chronic kidney diseases	ADRA2A	hsa:150	0	50	0.01	0.0032	DisGeNet_GeneticVariation	major depressive disorder
GeneticVariation	C0041349|C0268731|C0348642|C0477312	chronic kidney diseases	ADRA2A	hsa:150	0	50	0.01	0.0032	DisGeNet_GeneticVariation	panic disorder
GeneticVariation	C0041349|C0268731|C0348642|C0477312	chronic kidney diseases	ADRA2A	hsa:150	0	50	0.01	0.0032	DisGeNet_GeneticVariation	coronary arteriosclerosis|vascular degeneration|arteriolosclerosis|arteriosclerosis obliterans
GeneticVariation	C0041349|C0268731|C0348642|C0477312	chronic kidney diseases	ADRA2A	hsa:150	0	50	0.01	0.0032	DisGeNet_GeneticVariation	malignant neoplasm of breast
GeneticVariation	C0041349|C0268731|C0348642|C0477312	chronic kidney diseases	ADRA2A	hsa:150	0	50	0.01	0.0032	DisGeNet_GeneticVariation	ulcerative colitis
GeneticVariation	C0041349|C0268731|C0348642|C0477312	chronic kidney diseases	ADRA2A	hsa:150	0	50	0.01	0.0032	DisGeNet_GeneticVariation	coronary artery disease|coronary artery atheroma
GeneticVariation	C0041349|C0268731|C0348642|C0477312	chronic kidney diseases	ADRA2A	hsa:150	0	50	0.01	0.0032	DisGeNet_GeneticVariation	coronary heart disease
GeneticVariation	C0041349|C0268731|C0348642|C0477312	chronic kidney diseases	ADRA2A	hsa:150	0	50	0.01	0.0032	DisGeNet_GeneticVariation	schizophrenia
GeneticVariation	C0041349|C0268731|C0348642|C0477312	chronic kidney diseases	ADRA2A	hsa:150	0	50	0.01	0.0032	DisGeNet_GeneticVariation	hypertensive disease
GeneticVariation	C0041349|C0268731|C0348642|C0477312	chronic kidney diseases	ADRA2A	hsa:150	0	50	0.01	0.0032	DisGeNet_GeneticVariation	diabetes
GeneticVariation	C0041349|C0268731|C0348642|C0477312	chronic kidney diseases	ADRA2A	hsa:150	0	50	0.01	0.0032	DisGeNet_GeneticVariation	diabetes mellitus
GeneticVariation	C0041349|C0268731|C0348642|C0477312	chronic kidney diseases	ADRA2A	hsa:150	0	50	0.01	0.0032	DisGeNet_GeneticVariation	metabolic diseases
GeneticVariation	C0041349|C0268731|C0348642|C0477312	chronic kidney diseases	ADRA2A	hsa:150	0	50	0.01	0.0032	DisGeNet_GeneticVariation	irritable bowel syndrome
GeneticVariation	C0041349|C0268731|C0348642|C0477312	chronic kidney diseases	ADRA2A	hsa:150	0	50	0.01	0.0032	DisGeNet_GeneticVariation	mental depression
GeneticVariation	C0041349|C0268731|C0348642|C0477312	chronic kidney diseases	ADRA2A	hsa:150	0	50	0.01	0.0032	DisGeNet_GeneticVariation	obesity
GeneticVariation	C0041349|C0268731|C0348642|C0477312	chronic kidney diseases	ADRA2A	hsa:150	0	50	0.01	0.0032	DisGeNet_GeneticVariation	suicidal
GeneticVariation	C0041349|C0268731|C0348642|C0477312	chronic kidney diseases	ADRA2A	hsa:150	0	50	0.01	0.0032	DisGeNet_GeneticVariation	gestational diabetes
GeneticVariation	C0041349|C0268731|C0348642|C0477312	chronic kidney diseases	ADRA2A	hsa:150	0	50	0.01	0.0032	DisGeNet_GeneticVariation	polydipsia
GeneticVariation	C0041349|C0268731|C0348642|C0477312	chronic kidney diseases	ADRA2A	hsa:150	0	50	0.01	0.0032	DisGeNet_GeneticVariation	malignant neoplasm of gallbladder
GeneticVariation	C0041349|C0268731|C0348642|C0477312	chronic kidney diseases	ADRA2A	hsa:150	0	50	0.01	0.0032	DisGeNet_GeneticVariation	breast carcinoma
GeneticVariation	C0041349|C0268731|C0348642|C0477312	chronic kidney diseases	ADRA2A	hsa:150	0	50	0.01	0.0032	DisGeNet_GeneticVariation	acute myocardial infarction
GeneticVariation	C0041349|C0268731|C0348642|C0477312	chronic kidney diseases	ADRA2A	hsa:150	0	50	0.01	0.0032	DisGeNet_GeneticVariation	colitis, lymphocytic|colitis, collagenous|colitis, microscopic
GeneticVariation	C0041349|C0268731|C0348642|C0477312	chronic kidney diseases	ADRA2A	hsa:150	0	50	0.01	0.0032	DisGeNet_GeneticVariation	attention deficit hyperactivity disorder|attention deficit disorder
GeneticVariation	C0041349|C0268731|C0348642|C0477312	chronic kidney diseases	ADRA2A	hsa:150	0	50	0.01	0.0032	DisGeNet_GeneticVariation	inattention|elevated 7-dehydrocholesterol
GeneticVariation	C0041349|C0268731|C0348642|C0477312	chronic kidney diseases	ADRA2A	hsa:150	0	50	0.01	0.0032	DisGeNet_GeneticVariation	alcohol or other drugs use
GeneticVariation	C0041349|C0268731|C0348642|C0477312	chronic kidney diseases	ADRA2A	hsa:150	0	50	0.01	0.0032	DisGeNet_GeneticVariation	sleeplessness
GeneticVariation	C0041349|C0268731|C0348642|C0477312	chronic kidney diseases	ADRA2A	hsa:150	0	50	0.01	0.0032	DisGeNet_GeneticVariation	gallbladder carcinoma
GeneticVariation	C0041349|C0268731|C0348642|C0477312	chronic kidney diseases	ADRA2A	hsa:150	0	50	0.01	0.0032	DisGeNet_GeneticVariation	stress, psychological|stress disorders, traumatic|bodily pain
GeneticVariation	C0041349|C0268731|C0348642|C0477312	chronic kidney diseases	ADRA2A	hsa:150	0	50	0.01	0.0032	DisGeNet_GeneticVariation	alcoholic intoxication, chronic
GeneticVariation	C0041349|C0268731|C0348642|C0477312	chronic kidney diseases	ADRA2A	hsa:150	0	50	0.01	0.0032	DisGeNet_GeneticVariation	cannabis use
GeneticVariation	C0041349|C0268731|C0348642|C0477312	chronic kidney diseases	ADRA2A	hsa:150	0	50	0.01	0.0032	DisGeNet_GeneticVariation	diabetes mellitus, non-insulin-dependent
GeneticVariation	C0041349|C0268731|C0348642|C0477312	chronic kidney diseases	ADRA2A	hsa:150	0	50	0.01	0.0032	DisGeNet_GeneticVariation	drug usage
GeneticVariation	C0041349|C0268731|C0348642|C0477312	chronic kidney diseases	ADRA2A	hsa:150	0	50	0.01	0.0032	DisGeNet_GeneticVariation	epilepsy, temporal lobe
GeneticVariation	C0041349|C0268731|C0348642|C0477312	chronic kidney diseases	ADRA2A	hsa:150	0	50	0.01	0.0032	DisGeNet_GeneticVariation	gerstmann-straussler-scheinker disease
GeneticVariation	C0041349|C0268731|C0348642|C0477312	chronic kidney diseases	ADRA2A	hsa:150	0	50	0.01	0.0032	DisGeNet_GeneticVariation	hyperactive behavior
GeneticVariation	C0041349|C0268731|C0348642|C0477312	chronic kidney diseases	ADRA2A	hsa:150	0	50	0.01	0.0032	DisGeNet_GeneticVariation	impulsive behavior
GeneticVariation	C0041349|C0268731|C0348642|C0477312	chronic kidney diseases	ADRA2A	hsa:150	0	50	0.01	0.0032	DisGeNet_GeneticVariation	ischemic stroke
GeneticVariation	C0041349|C0268731|C0348642|C0477312	chronic kidney diseases	ADRA2A	hsa:150	0	50	0.01	0.0032	DisGeNet_GeneticVariation	learning disabilities
GeneticVariation	C0041349|C0268731|C0348642|C0477312	chronic kidney diseases	ADRA2A	hsa:150	0	50	0.01	0.0032	DisGeNet_GeneticVariation	massive osteolyses
GeneticVariation	C0041349|C0268731|C0348642|C0477312	chronic kidney diseases	ADRA2A	hsa:150	0	50	0.01	0.0032	DisGeNet_GeneticVariation	metabolic syndrome x
GeneticVariation	C0041349|C0268731|C0348642|C0477312	chronic kidney diseases	ADRA2A	hsa:150	0	50	0.01	0.0032	DisGeNet_GeneticVariation	sialorrhea
GeneticVariation	C0041349|C0268731|C0348642|C0477312	chronic kidney diseases	ADRA2A	hsa:150	0	50	0.01	0.0032	DisGeNet_GeneticVariation	stage 0 gallbladder cancer ajcc v8
GeneticVariation	C0041349|C0268731|C0348642|C0477312	chronic kidney diseases	ADRA2A	hsa:150	0	50	0.01	0.0032	DisGeNet_GeneticVariation	stage iia gallbladder cancer ajcc v8
GeneticVariation	C0041349|C0268731|C0348642|C0477312	chronic kidney diseases	ADRA2A	hsa:150	0	50	0.01	0.0032	DisGeNet_GeneticVariation	stage iib gallbladder cancer ajcc v8
GeneticVariation	C0041349|C0268731|C0348642|C0477312	chronic kidney diseases	ADRA2A	hsa:150	0	50	0.01	0.0032	DisGeNet_GeneticVariation	stage iii gallbladder cancer ajcc v8
GeneticVariation	C0041349|C0268731|C0348642|C0477312	chronic kidney diseases	ADRA2A	hsa:150	0	50	0.01	0.0032	DisGeNet_GeneticVariation	stage iv gallbladder cancer ajcc v8
GeneticVariation	C0041349|C0268731|C0348642|C0477312	chronic kidney diseases	ADRA2A	hsa:150	0	50	0.01	0.0032	DisGeNet_GeneticVariation	stress induced hyperglycaemia
GeneticVariation	C0041349|C0268731|C0348642|C0477312	chronic kidney diseases	ADRA2A	hsa:150	0	50	0.01	0.0032	DisGeNet_GeneticVariation	unipolar depression
GeneticVariation	C0041349|C0268731|C0348642|C0477312	chronic kidney diseases	ADRA2A	hsa:150	0	50	0.01	0.0032	DisGeNet_ModifyingMutation	sepsis
GeneticVariation	C0041349|C0268731|C0348642|C0477312	chronic kidney diseases	ADRA2A	hsa:150	0	50	0.01	0.0032	DisGeNet_ModifyingMutation	endotoxemia
GeneticVariation	C0041349|C0268731|C0348642|C0477312	chronic kidney diseases	ADRA2A	hsa:150	0	50	0.01	0.0032	DisGeNet_Therapeutic	cirrhosis
GeneticVariation	C0041349|C0268731|C0348642|C0477312	chronic kidney diseases	ADRA2A	hsa:150	0	50	0.01	0.0032	DisGeNet_Therapeutic	fibrosis
GeneticVariation	C0041349|C0268731|C0348642|C0477312	chronic kidney diseases	ADRA2A	hsa:150	0	50	0.01	0.0032	DisGeNet_Therapeutic	epilepsy
GeneticVariation	C0041349|C0268731|C0348642|C0477312	chronic kidney diseases	ADRA2A	hsa:150	0	50	0.01	0.0032	DisGeNet_Therapeutic	cardiomegaly|cardiac hypertrophy
GeneticVariation	C0041349|C0268731|C0348642|C0477312	chronic kidney diseases	ADRA2A	hsa:150	0	50	0.01	0.0032	DisGeNet_Therapeutic	clonic seizures|tonic seizures|tonic - clonic seizures|atonic absence seizures|absence seizures|generalized absence seizures|absence epilepsy|awakening epilepsy|idiopathic myoclonic epilepsy|myoclonic absence epilepsy
GeneticVariation	C0041349|C0268731|C0348642|C0477312	chronic kidney diseases	ADRA2A	hsa:150	0	50	0.01	0.0032	DisGeNet_Therapeutic	aura
GeneticVariation	C0041349|C0268731|C0348642|C0477312	chronic kidney diseases	ADRA2A	hsa:150	0	50	0.01	0.0032	DisGeNet_Therapeutic	epilepsy, cryptogenic
GeneticVariation	C0041349|C0268731|C0348642|C0477312	chronic kidney diseases	ADRA2B	hsa:151	0	114	0.0228	0.0032	DisGeNet_AlteredExpression	pain
GeneticVariation	C0041349|C0268731|C0348642|C0477312	chronic kidney diseases	ADRA2B	hsa:151	0	114	0.0228	0.0032	DisGeNet_AlteredExpression	anxiety
GeneticVariation	C0041349|C0268731|C0348642|C0477312	chronic kidney diseases	ADRA2B	hsa:151	0	114	0.0228	0.0032	DisGeNet_AlteredExpression	anxiety disorders
GeneticVariation	C0041349|C0268731|C0348642|C0477312	chronic kidney diseases	ADRA2B	hsa:151	0	114	0.0228	0.0032	DisGeNet_AlteredExpression	rheumatoid arthritis
GeneticVariation	C0041349|C0268731|C0348642|C0477312	chronic kidney diseases	ADRA2B	hsa:151	0	114	0.0228	0.0032	DisGeNet_AlteredExpression	malignant neoplasm of breast
GeneticVariation	C0041349|C0268731|C0348642|C0477312	chronic kidney diseases	ADRA2B	hsa:151	0	114	0.0228	0.0032	DisGeNet_AlteredExpression	lymphoma
GeneticVariation	C0041349|C0268731|C0348642|C0477312	chronic kidney diseases	ADRA2B	hsa:151	0	114	0.0228	0.0032	DisGeNet_AlteredExpression	neoplasms
GeneticVariation	C0041349|C0268731|C0348642|C0477312	chronic kidney diseases	ADRA2B	hsa:151	0	114	0.0228	0.0032	DisGeNet_AlteredExpression	malignant neoplasms
GeneticVariation	C0041349|C0268731|C0348642|C0477312	chronic kidney diseases	ADRA2B	hsa:151	0	114	0.0228	0.0032	DisGeNet_AlteredExpression	schizophrenia
GeneticVariation	C0041349|C0268731|C0348642|C0477312	chronic kidney diseases	ADRA2B	hsa:151	0	114	0.0228	0.0032	DisGeNet_AlteredExpression	hypertensive disease
GeneticVariation	C0041349|C0268731|C0348642|C0477312	chronic kidney diseases	ADRA2B	hsa:151	0	114	0.0228	0.0032	DisGeNet_AlteredExpression	dermatitis, allergic contact
GeneticVariation	C0041349|C0268731|C0348642|C0477312	chronic kidney diseases	ADRA2B	hsa:151	0	114	0.0228	0.0032	DisGeNet_AlteredExpression	metabolic diseases
GeneticVariation	C0041349|C0268731|C0348642|C0477312	chronic kidney diseases	ADRA2B	hsa:151	0	114	0.0228	0.0032	DisGeNet_AlteredExpression	down syndrome
GeneticVariation	C0041349|C0268731|C0348642|C0477312	chronic kidney diseases	ADRA2B	hsa:151	0	114	0.0228	0.0032	DisGeNet_AlteredExpression	endometriosis
GeneticVariation	C0041349|C0268731|C0348642|C0477312	chronic kidney diseases	ADRA2B	hsa:151	0	114	0.0228	0.0032	DisGeNet_AlteredExpression	mental disorders
GeneticVariation	C0041349|C0268731|C0348642|C0477312	chronic kidney diseases	ADRA2B	hsa:151	0	114	0.0228	0.0032	DisGeNet_AlteredExpression	heart failure
GeneticVariation	C0041349|C0268731|C0348642|C0477312	chronic kidney diseases	ADRA2B	hsa:151	0	114	0.0228	0.0032	DisGeNet_AlteredExpression	congestive heart failure
GeneticVariation	C0041349|C0268731|C0348642|C0477312	chronic kidney diseases	ADRA2B	hsa:151	0	114	0.0228	0.0032	DisGeNet_AlteredExpression	malignant neoplasm of stomach
GeneticVariation	C0041349|C0268731|C0348642|C0477312	chronic kidney diseases	ADRA2B	hsa:151	0	114	0.0228	0.0032	DisGeNet_AlteredExpression	multiple myeloma
GeneticVariation	C0041349|C0268731|C0348642|C0477312	chronic kidney diseases	ADRA2B	hsa:151	0	114	0.0228	0.0032	DisGeNet_AlteredExpression	carcinoma of bladder|squamous cell carcinoma|pancreatic carcinoma|adenoma|bone diseases|squamous cell carcinoma of tongue|solid neoplasm|carcinoma of anal canal|adrenal cushing syndrome|pituitary neoplasms|female genital diseases|malignant squamous cell neoplasm|adrenal gland neoplasms|tongue carcinoma|carcinoma, small cell|disseminated malignant neoplasm|salivary gland carcinoma|urinary bladder diseases|primary carcinoma|metastatic carcinoma|biliary tract cancer|stomach neoplasms|pituitary adenoma|non-functioning pituitary gland neoplasm|squamous cell neoplasms|squamous cell carcinoma of pharynx|anus neoplasms|major salivary gland carcinoma|biliary tract carcinoma|small intestine carcinoma|central nervous system neoplasms, primary|adrenal cancer|tongue neoplasms|squamous cell carcinoma of lip|bladder squamous cell carcinoma|pancreatic carcinoma non-resectable|cancer of urinary tract|neoplasms, second primary|adenoma of rectum|pituitary adenoma, non-secreting|squamous cell carcinoma, metastatic|central nervous system leukaemia|anal squamous cell carcinoma|biliary adenoma|cancer of digestive system|small cell carcinoma of ovary|metastatic small cell carcinoma|cartilage diseases|biliary carcinoma|cancer of lip|benign neoplasm of oral cavity|carcinoma in situ of bladder
GeneticVariation	C0041349|C0268731|C0348642|C0477312	chronic kidney diseases	ADRA2B	hsa:151	0	114	0.0228	0.0032	DisGeNet_AlteredExpression	secondary neoplasm
GeneticVariation	C0041349|C0268731|C0348642|C0477312	chronic kidney diseases	ADRA2B	hsa:151	0	114	0.0228	0.0032	DisGeNet_AlteredExpression	stomach carcinoma
GeneticVariation	C0041349|C0268731|C0348642|C0477312	chronic kidney diseases	ADRA2B	hsa:151	0	114	0.0228	0.0032	DisGeNet_AlteredExpression	primary malignant neoplasm
GeneticVariation	C0041349|C0268731|C0348642|C0477312	chronic kidney diseases	ADRA2B	hsa:151	0	114	0.0228	0.0032	DisGeNet_AlteredExpression	obesity
GeneticVariation	C0041349|C0268731|C0348642|C0477312	chronic kidney diseases	ADRA2B	hsa:151	0	114	0.0228	0.0032	DisGeNet_AlteredExpression	kaposi sarcoma
GeneticVariation	C0041349|C0268731|C0348642|C0477312	chronic kidney diseases	ADRA2B	hsa:151	0	114	0.0228	0.0032	DisGeNet_AlteredExpression	schizoaffective disorder
GeneticVariation	C0041349|C0268731|C0348642|C0477312	chronic kidney diseases	ADRA2B	hsa:151	0	114	0.0228	0.0032	DisGeNet_AlteredExpression	melanoma
GeneticVariation	C0041349|C0268731|C0348642|C0477312	chronic kidney diseases	ADRA2B	hsa:151	0	114	0.0228	0.0032	DisGeNet_AlteredExpression	malignant neoplasm of pancreas
GeneticVariation	C0041349|C0268731|C0348642|C0477312	chronic kidney diseases	ADRA2B	hsa:151	0	114	0.0228	0.0032	DisGeNet_AlteredExpression	malignant neoplasm of lung
GeneticVariation	C0041349|C0268731|C0348642|C0477312	chronic kidney diseases	ADRA2B	hsa:151	0	114	0.0228	0.0032	DisGeNet_AlteredExpression	breast carcinoma
GeneticVariation	C0041349|C0268731|C0348642|C0477312	chronic kidney diseases	ADRA2B	hsa:151	0	114	0.0228	0.0032	DisGeNet_AlteredExpression	prostate carcinoma
GeneticVariation	C0041349|C0268731|C0348642|C0477312	chronic kidney diseases	ADRA2B	hsa:151	0	114	0.0228	0.0032	DisGeNet_AlteredExpression	thyroid nodule
GeneticVariation	C0041349|C0268731|C0348642|C0477312	chronic kidney diseases	ADRA2B	hsa:151	0	114	0.0228	0.0032	DisGeNet_AlteredExpression	myocardial infarction
GeneticVariation	C0041349|C0268731|C0348642|C0477312	chronic kidney diseases	ADRA2B	hsa:151	0	114	0.0228	0.0032	DisGeNet_AlteredExpression	cardiovascular diseases
GeneticVariation	C0041349|C0268731|C0348642|C0477312	chronic kidney diseases	ADRA2B	hsa:151	0	114	0.0228	0.0032	DisGeNet_AlteredExpression	bulimia
GeneticVariation	C0041349|C0268731|C0348642|C0477312	chronic kidney diseases	ADRA2B	hsa:151	0	114	0.0228	0.0032	DisGeNet_AlteredExpression	borderline personality disorder
GeneticVariation	C0041349|C0268731|C0348642|C0477312	chronic kidney diseases	ADRA2B	hsa:151	0	114	0.0228	0.0032	DisGeNet_AlteredExpression	primary effusion lymphoma|follicular non-hodgkin lymphoma, large cell
GeneticVariation	C0041349|C0268731|C0348642|C0477312	chronic kidney diseases	ADRA2B	hsa:151	0	114	0.0228	0.0032	DisGeNet_AlteredExpression	pulmonary cystic fibrosis
GeneticVariation	C0041349|C0268731|C0348642|C0477312	chronic kidney diseases	ADRA2B	hsa:151	0	114	0.0228	0.0032	DisGeNet_AlteredExpression	malignant neoplasm of prostate
GeneticVariation	C0041349|C0268731|C0348642|C0477312	chronic kidney diseases	ADRA2B	hsa:151	0	114	0.0228	0.0032	DisGeNet_AlteredExpression	bronchopulmonary dysplasia
GeneticVariation	C0041349|C0268731|C0348642|C0477312	chronic kidney diseases	ADRA2B	hsa:151	0	114	0.0228	0.0032	DisGeNet_AlteredExpression	liver carcinoma
GeneticVariation	C0041349|C0268731|C0348642|C0477312	chronic kidney diseases	ADRA2B	hsa:151	0	114	0.0228	0.0032	DisGeNet_AlteredExpression	congenital chromosomal disease|autoimmune diseases
GeneticVariation	C0041349|C0268731|C0348642|C0477312	chronic kidney diseases	ADRA2B	hsa:151	0	114	0.0228	0.0032	DisGeNet_AlteredExpression	abnormal behavior
GeneticVariation	C0041349|C0268731|C0348642|C0477312	chronic kidney diseases	ADRA2B	hsa:151	0	114	0.0228	0.0032	DisGeNet_AlteredExpression	acute lymphocytic leukemia
GeneticVariation	C0041349|C0268731|C0348642|C0477312	chronic kidney diseases	ADRA2B	hsa:151	0	114	0.0228	0.0032	DisGeNet_AlteredExpression	adrenocortical hyperplasia
GeneticVariation	C0041349|C0268731|C0348642|C0477312	chronic kidney diseases	ADRA2B	hsa:151	0	114	0.0228	0.0032	DisGeNet_AlteredExpression	adult acute lymphocytic leukemia
GeneticVariation	C0041349|C0268731|C0348642|C0477312	chronic kidney diseases	ADRA2B	hsa:151	0	114	0.0228	0.0032	DisGeNet_AlteredExpression	adult glioblastoma
GeneticVariation	C0041349|C0268731|C0348642|C0477312	chronic kidney diseases	ADRA2B	hsa:151	0	114	0.0228	0.0032	DisGeNet_AlteredExpression	adult medulloblastoma
GeneticVariation	C0041349|C0268731|C0348642|C0477312	chronic kidney diseases	ADRA2B	hsa:151	0	114	0.0228	0.0032	DisGeNet_AlteredExpression	anophthalmia and pulmonary hypoplasia
GeneticVariation	C0041349|C0268731|C0348642|C0477312	chronic kidney diseases	ADRA2B	hsa:151	0	114	0.0228	0.0032	DisGeNet_AlteredExpression	autism spectrum disorders
GeneticVariation	C0041349|C0268731|C0348642|C0477312	chronic kidney diseases	ADRA2B	hsa:151	0	114	0.0228	0.0032	DisGeNet_AlteredExpression	blastoma
GeneticVariation	C0041349|C0268731|C0348642|C0477312	chronic kidney diseases	ADRA2B	hsa:151	0	114	0.0228	0.0032	DisGeNet_AlteredExpression	carcinogenesis
GeneticVariation	C0041349|C0268731|C0348642|C0477312	chronic kidney diseases	ADRA2B	hsa:151	0	114	0.0228	0.0032	DisGeNet_AlteredExpression	carcinoma of lung
GeneticVariation	C0041349|C0268731|C0348642|C0477312	chronic kidney diseases	ADRA2B	hsa:151	0	114	0.0228	0.0032	DisGeNet_AlteredExpression	carcinoma, ovarian epithelial
GeneticVariation	C0041349|C0268731|C0348642|C0477312	chronic kidney diseases	ADRA2B	hsa:151	0	114	0.0228	0.0032	DisGeNet_AlteredExpression	childhood acute lymphoblastic leukemia
GeneticVariation	C0041349|C0268731|C0348642|C0477312	chronic kidney diseases	ADRA2B	hsa:151	0	114	0.0228	0.0032	DisGeNet_AlteredExpression	childhood glioblastoma
GeneticVariation	C0041349|C0268731|C0348642|C0477312	chronic kidney diseases	ADRA2B	hsa:151	0	114	0.0228	0.0032	DisGeNet_AlteredExpression	childhood medulloblastoma
GeneticVariation	C0041349|C0268731|C0348642|C0477312	chronic kidney diseases	ADRA2B	hsa:151	0	114	0.0228	0.0032	DisGeNet_AlteredExpression	cholestatic pruritus
GeneticVariation	C0041349|C0268731|C0348642|C0477312	chronic kidney diseases	ADRA2B	hsa:151	0	114	0.0228	0.0032	DisGeNet_AlteredExpression	colorectal carcinoma
GeneticVariation	C0041349|C0268731|C0348642|C0477312	chronic kidney diseases	ADRA2B	hsa:151	0	114	0.0228	0.0032	DisGeNet_AlteredExpression	complete trisomy 21 syndrome
GeneticVariation	C0041349|C0268731|C0348642|C0477312	chronic kidney diseases	ADRA2B	hsa:151	0	114	0.0228	0.0032	DisGeNet_AlteredExpression	conn adenoma
GeneticVariation	C0041349|C0268731|C0348642|C0477312	chronic kidney diseases	ADRA2B	hsa:151	0	114	0.0228	0.0032	DisGeNet_AlteredExpression	conventional (clear cell) renal cell carcinoma
GeneticVariation	C0041349|C0268731|C0348642|C0477312	chronic kidney diseases	ADRA2B	hsa:151	0	114	0.0228	0.0032	DisGeNet_AlteredExpression	differentiated thyroid gland carcinoma
GeneticVariation	C0041349|C0268731|C0348642|C0477312	chronic kidney diseases	ADRA2B	hsa:151	0	114	0.0228	0.0032	DisGeNet_AlteredExpression	endometrial carcinoma
GeneticVariation	C0041349|C0268731|C0348642|C0477312	chronic kidney diseases	ADRA2B	hsa:151	0	114	0.0228	0.0032	DisGeNet_AlteredExpression	epithelial ovarian cancer
GeneticVariation	C0041349|C0268731|C0348642|C0477312	chronic kidney diseases	ADRA2B	hsa:151	0	114	0.0228	0.0032	DisGeNet_AlteredExpression	glioblastoma
GeneticVariation	C0041349|C0268731|C0348642|C0477312	chronic kidney diseases	ADRA2B	hsa:151	0	114	0.0228	0.0032	DisGeNet_AlteredExpression	glioblastoma multiforme
GeneticVariation	C0041349|C0268731|C0348642|C0477312	chronic kidney diseases	ADRA2B	hsa:151	0	114	0.0228	0.0032	DisGeNet_AlteredExpression	hereditary sensory autonomic neuropathy, type 1
GeneticVariation	C0041349|C0268731|C0348642|C0477312	chronic kidney diseases	ADRA2B	hsa:151	0	114	0.0228	0.0032	DisGeNet_AlteredExpression	hypoglycemia
GeneticVariation	C0041349|C0268731|C0348642|C0477312	chronic kidney diseases	ADRA2B	hsa:151	0	114	0.0228	0.0032	DisGeNet_AlteredExpression	left ventricular hypertrophy
GeneticVariation	C0041349|C0268731|C0348642|C0477312	chronic kidney diseases	ADRA2B	hsa:151	0	114	0.0228	0.0032	DisGeNet_AlteredExpression	leukemia, myelocytic, acute
GeneticVariation	C0041349|C0268731|C0348642|C0477312	chronic kidney diseases	ADRA2B	hsa:151	0	114	0.0228	0.0032	DisGeNet_AlteredExpression	liver neoplasms
GeneticVariation	C0041349|C0268731|C0348642|C0477312	chronic kidney diseases	ADRA2B	hsa:151	0	114	0.0228	0.0032	DisGeNet_AlteredExpression	malignant neoplasm of endometrium
GeneticVariation	C0041349|C0268731|C0348642|C0477312	chronic kidney diseases	ADRA2B	hsa:151	0	114	0.0228	0.0032	DisGeNet_AlteredExpression	marijuana abuse
GeneticVariation	C0041349|C0268731|C0348642|C0477312	chronic kidney diseases	ADRA2B	hsa:151	0	114	0.0228	0.0032	DisGeNet_AlteredExpression	medulloblastoma
GeneticVariation	C0041349|C0268731|C0348642|C0477312	chronic kidney diseases	ADRA2B	hsa:151	0	114	0.0228	0.0032	DisGeNet_AlteredExpression	neoplasm metastasis
GeneticVariation	C0041349|C0268731|C0348642|C0477312	chronic kidney diseases	ADRA2B	hsa:151	0	114	0.0228	0.0032	DisGeNet_AlteredExpression	neurodevelopmental disorders
GeneticVariation	C0041349|C0268731|C0348642|C0477312	chronic kidney diseases	ADRA2B	hsa:151	0	114	0.0228	0.0032	DisGeNet_AlteredExpression	nociceptive pain
GeneticVariation	C0041349|C0268731|C0348642|C0477312	chronic kidney diseases	ADRA2B	hsa:151	0	114	0.0228	0.0032	DisGeNet_AlteredExpression	non-small cell lung carcinoma
GeneticVariation	C0041349|C0268731|C0348642|C0477312	chronic kidney diseases	ADRA2B	hsa:151	0	114	0.0228	0.0032	DisGeNet_AlteredExpression	pancreatic ductal adenocarcinoma
GeneticVariation	C0041349|C0268731|C0348642|C0477312	chronic kidney diseases	ADRA2B	hsa:151	0	114	0.0228	0.0032	DisGeNet_AlteredExpression	parathyroid diseases
GeneticVariation	C0041349|C0268731|C0348642|C0477312	chronic kidney diseases	ADRA2B	hsa:151	0	114	0.0228	0.0032	DisGeNet_AlteredExpression	parathyroid neoplasms
GeneticVariation	C0041349|C0268731|C0348642|C0477312	chronic kidney diseases	ADRA2B	hsa:151	0	114	0.0228	0.0032	DisGeNet_AlteredExpression	precursor cell lymphoblastic leukemia lymphoma
GeneticVariation	C0041349|C0268731|C0348642|C0477312	chronic kidney diseases	ADRA2B	hsa:151	0	114	0.0228	0.0032	DisGeNet_AlteredExpression	primary malignant neoplasm of lung
GeneticVariation	C0041349|C0268731|C0348642|C0477312	chronic kidney diseases	ADRA2B	hsa:151	0	114	0.0228	0.0032	DisGeNet_AlteredExpression	rhinovirus infection
GeneticVariation	C0041349|C0268731|C0348642|C0477312	chronic kidney diseases	ADRA2B	hsa:151	0	114	0.0228	0.0032	DisGeNet_AlteredExpression	squamous cell carcinoma of lung
GeneticVariation	C0041349|C0268731|C0348642|C0477312	chronic kidney diseases	ADRA2B	hsa:151	0	114	0.0228	0.0032	DisGeNet_AlteredExpression	squamous cell carcinoma of skin
GeneticVariation	C0041349|C0268731|C0348642|C0477312	chronic kidney diseases	ADRA2B	hsa:151	0	114	0.0228	0.0032	DisGeNet_AlteredExpression	tumor cell invasion
GeneticVariation	C0041349|C0268731|C0348642|C0477312	chronic kidney diseases	ADRA2B	hsa:151	0	114	0.0228	0.0032	DisGeNet_AlteredExpression	tumor initiation
GeneticVariation	C0041349|C0268731|C0348642|C0477312	chronic kidney diseases	ADRA2B	hsa:151	0	114	0.0228	0.0032	DisGeNet_Biomarker	pain
GeneticVariation	C0041349|C0268731|C0348642|C0477312	chronic kidney diseases	ADRA2B	hsa:151	0	114	0.0228	0.0032	DisGeNet_Biomarker	depressed mood|feeling depressed|adjustment disorder with depressed mood
GeneticVariation	C0041349|C0268731|C0348642|C0477312	chronic kidney diseases	ADRA2B	hsa:151	0	114	0.0228	0.0032	DisGeNet_Biomarker	anxiety
GeneticVariation	C0041349|C0268731|C0348642|C0477312	chronic kidney diseases	ADRA2B	hsa:151	0	114	0.0228	0.0032	DisGeNet_Biomarker	depressive disorder
GeneticVariation	C0041349|C0268731|C0348642|C0477312	chronic kidney diseases	ADRA2B	hsa:151	0	114	0.0228	0.0032	DisGeNet_Biomarker	anxiety disorders
GeneticVariation	C0041349|C0268731|C0348642|C0477312	chronic kidney diseases	ADRA2B	hsa:151	0	114	0.0228	0.0032	DisGeNet_Biomarker	mood disorders
GeneticVariation	C0041349|C0268731|C0348642|C0477312	chronic kidney diseases	ADRA2B	hsa:151	0	114	0.0228	0.0032	DisGeNet_Biomarker	major depressive disorder
GeneticVariation	C0041349|C0268731|C0348642|C0477312	chronic kidney diseases	ADRA2B	hsa:151	0	114	0.0228	0.0032	DisGeNet_Biomarker	anxiety symptoms
GeneticVariation	C0041349|C0268731|C0348642|C0477312	chronic kidney diseases	ADRA2B	hsa:151	0	114	0.0228	0.0032	DisGeNet_Biomarker	depressive symptoms
GeneticVariation	C0041349|C0268731|C0348642|C0477312	chronic kidney diseases	ADRA2B	hsa:151	0	114	0.0228	0.0032	DisGeNet_Biomarker	alzheimer disease
GeneticVariation	C0041349|C0268731|C0348642|C0477312	chronic kidney diseases	ADRA2B	hsa:151	0	114	0.0228	0.0032	DisGeNet_Biomarker	aortic valve insufficiency
GeneticVariation	C0041349|C0268731|C0348642|C0477312	chronic kidney diseases	ADRA2B	hsa:151	0	114	0.0228	0.0032	DisGeNet_Biomarker	arthritis
GeneticVariation	C0041349|C0268731|C0348642|C0477312	chronic kidney diseases	ADRA2B	hsa:151	0	114	0.0228	0.0032	DisGeNet_Biomarker	rheumatoid arthritis
GeneticVariation	C0041349|C0268731|C0348642|C0477312	chronic kidney diseases	ADRA2B	hsa:151	0	114	0.0228	0.0032	DisGeNet_Biomarker	asthma
GeneticVariation	C0041349|C0268731|C0348642|C0477312	chronic kidney diseases	ADRA2B	hsa:151	0	114	0.0228	0.0032	DisGeNet_Biomarker	lung diseases
GeneticVariation	C0041349|C0268731|C0348642|C0477312	chronic kidney diseases	ADRA2B	hsa:151	0	114	0.0228	0.0032	DisGeNet_Biomarker	coronary arteriosclerosis|arteriosclerosis obliterans|arteriolosclerosis|vascular degeneration|atherosclerosis obliterans|cerebral arteriosclerosis|arteriovascular degeneration
GeneticVariation	C0041349|C0268731|C0348642|C0477312	chronic kidney diseases	ADRA2B	hsa:151	0	114	0.0228	0.0032	DisGeNet_Biomarker	atherosclerosis
GeneticVariation	C0041349|C0268731|C0348642|C0477312	chronic kidney diseases	ADRA2B	hsa:151	0	114	0.0228	0.0032	DisGeNet_Biomarker	arteriosclerosis
GeneticVariation	C0041349|C0268731|C0348642|C0477312	chronic kidney diseases	ADRA2B	hsa:151	0	114	0.0228	0.0032	DisGeNet_Biomarker	blepharospasm
GeneticVariation	C0041349|C0268731|C0348642|C0477312	chronic kidney diseases	ADRA2B	hsa:151	0	114	0.0228	0.0032	DisGeNet_Biomarker	tick fever
GeneticVariation	C0041349|C0268731|C0348642|C0477312	chronic kidney diseases	ADRA2B	hsa:151	0	114	0.0228	0.0032	DisGeNet_Biomarker	malignant neoplasm of skin
GeneticVariation	C0041349|C0268731|C0348642|C0477312	chronic kidney diseases	ADRA2B	hsa:151	0	114	0.0228	0.0032	DisGeNet_Biomarker	malignant neoplasm of breast
GeneticVariation	C0041349|C0268731|C0348642|C0477312	chronic kidney diseases	ADRA2B	hsa:151	0	114	0.0228	0.0032	DisGeNet_Biomarker	neoplasms
GeneticVariation	C0041349|C0268731|C0348642|C0477312	chronic kidney diseases	ADRA2B	hsa:151	0	114	0.0228	0.0032	DisGeNet_Biomarker	malignant neoplasms
GeneticVariation	C0041349|C0268731|C0348642|C0477312	chronic kidney diseases	ADRA2B	hsa:151	0	114	0.0228	0.0032	DisGeNet_Biomarker	thyroid neoplasm
GeneticVariation	C0041349|C0268731|C0348642|C0477312	chronic kidney diseases	ADRA2B	hsa:151	0	114	0.0228	0.0032	DisGeNet_Biomarker	nervous system disorder
GeneticVariation	C0041349|C0268731|C0348642|C0477312	chronic kidney diseases	ADRA2B	hsa:151	0	114	0.0228	0.0032	DisGeNet_Biomarker	vascular diseases
GeneticVariation	C0041349|C0268731|C0348642|C0477312	chronic kidney diseases	ADRA2B	hsa:151	0	114	0.0228	0.0032	DisGeNet_Biomarker	headache
GeneticVariation	C0041349|C0268731|C0348642|C0477312	chronic kidney diseases	ADRA2B	hsa:151	0	114	0.0228	0.0032	DisGeNet_Biomarker	ulcerative colitis
GeneticVariation	C0041349|C0268731|C0348642|C0477312	chronic kidney diseases	ADRA2B	hsa:151	0	114	0.0228	0.0032	DisGeNet_Biomarker	coronary artery disease|coronary artery atheroma
GeneticVariation	C0041349|C0268731|C0348642|C0477312	chronic kidney diseases	ADRA2B	hsa:151	0	114	0.0228	0.0032	DisGeNet_Biomarker	coronary heart disease
GeneticVariation	C0041349|C0268731|C0348642|C0477312	chronic kidney diseases	ADRA2B	hsa:151	0	114	0.0228	0.0032	DisGeNet_Biomarker	cyanosis
GeneticVariation	C0041349|C0268731|C0348642|C0477312	chronic kidney diseases	ADRA2B	hsa:151	0	114	0.0228	0.0032	DisGeNet_Biomarker	schizophrenia
GeneticVariation	C0041349|C0268731|C0348642|C0477312	chronic kidney diseases	ADRA2B	hsa:151	0	114	0.0228	0.0032	DisGeNet_Biomarker	hypertensive disease
GeneticVariation	C0041349|C0268731|C0348642|C0477312	chronic kidney diseases	ADRA2B	hsa:151	0	114	0.0228	0.0032	DisGeNet_Biomarker	diabetes
GeneticVariation	C0041349|C0268731|C0348642|C0477312	chronic kidney diseases	ADRA2B	hsa:151	0	114	0.0228	0.0032	DisGeNet_Biomarker	diabetes mellitus
GeneticVariation	C0041349|C0268731|C0348642|C0477312	chronic kidney diseases	ADRA2B	hsa:151	0	114	0.0228	0.0032	DisGeNet_Biomarker	impaired glucose tolerance
GeneticVariation	C0041349|C0268731|C0348642|C0477312	chronic kidney diseases	ADRA2B	hsa:151	0	114	0.0228	0.0032	DisGeNet_Biomarker	metabolic diseases
GeneticVariation	C0041349|C0268731|C0348642|C0477312	chronic kidney diseases	ADRA2B	hsa:151	0	114	0.0228	0.0032	DisGeNet_Biomarker	heartburn
GeneticVariation	C0041349|C0268731|C0348642|C0477312	chronic kidney diseases	ADRA2B	hsa:151	0	114	0.0228	0.0032	DisGeNet_Biomarker	multiple sclerosis
GeneticVariation	C0041349|C0268731|C0348642|C0477312	chronic kidney diseases	ADRA2B	hsa:151	0	114	0.0228	0.0032	DisGeNet_Biomarker	fatty liver
GeneticVariation	C0041349|C0268731|C0348642|C0477312	chronic kidney diseases	ADRA2B	hsa:151	0	114	0.0228	0.0032	DisGeNet_Biomarker	flushing
GeneticVariation	C0041349|C0268731|C0348642|C0477312	chronic kidney diseases	ADRA2B	hsa:151	0	114	0.0228	0.0032	DisGeNet_Biomarker	neuralgia
GeneticVariation	C0041349|C0268731|C0348642|C0477312	chronic kidney diseases	ADRA2B	hsa:151	0	114	0.0228	0.0032	DisGeNet_Biomarker	heart failure
GeneticVariation	C0041349|C0268731|C0348642|C0477312	chronic kidney diseases	ADRA2B	hsa:151	0	114	0.0228	0.0032	DisGeNet_Biomarker	congestive heart failure
GeneticVariation	C0041349|C0268731|C0348642|C0477312	chronic kidney diseases	ADRA2B	hsa:151	0	114	0.0228	0.0032	DisGeNet_Biomarker	huntington disease
GeneticVariation	C0041349|C0268731|C0348642|C0477312	chronic kidney diseases	ADRA2B	hsa:151	0	114	0.0228	0.0032	DisGeNet_Biomarker	hypoparathyroidism
GeneticVariation	C0041349|C0268731|C0348642|C0477312	chronic kidney diseases	ADRA2B	hsa:151	0	114	0.0228	0.0032	DisGeNet_Biomarker	kallmann syndrome|hypogonadotropic hypogonadism|panhypopituitarism|idiopathic hypogonadotropic hypogonadism|sheehan syndrome|pituitary cachexia|idiopathic growth hormone deficiency|isolated deficiency of pituitary hormone|hypogonadism, isolated hypogonadotropic|idiopathic hypopituitarism|pituitary hormone deficiency
GeneticVariation	C0041349|C0268731|C0348642|C0477312	chronic kidney diseases	ADRA2B	hsa:151	0	114	0.0228	0.0032	DisGeNet_Biomarker	profound mental retardation|mobility limitation
GeneticVariation	C0041349|C0268731|C0348642|C0477312	chronic kidney diseases	ADRA2B	hsa:151	0	114	0.0228	0.0032	DisGeNet_Biomarker	sleep disorders
GeneticVariation	C0041349|C0268731|C0348642|C0477312	chronic kidney diseases	ADRA2B	hsa:151	0	114	0.0228	0.0032	DisGeNet_Biomarker	irritable bowel syndrome
GeneticVariation	C0041349|C0268731|C0348642|C0477312	chronic kidney diseases	ADRA2B	hsa:151	0	114	0.0228	0.0032	DisGeNet_Biomarker	nephrolithiasis
GeneticVariation	C0041349|C0268731|C0348642|C0477312	chronic kidney diseases	ADRA2B	hsa:151	0	114	0.0228	0.0032	DisGeNet_Biomarker	malaria
GeneticVariation	C0041349|C0268731|C0348642|C0477312	chronic kidney diseases	ADRA2B	hsa:151	0	114	0.0228	0.0032	DisGeNet_Biomarker	malignant neoplasm of stomach
GeneticVariation	C0041349|C0268731|C0348642|C0477312	chronic kidney diseases	ADRA2B	hsa:151	0	114	0.0228	0.0032	DisGeNet_Biomarker	mental deficiency
GeneticVariation	C0041349|C0268731|C0348642|C0477312	chronic kidney diseases	ADRA2B	hsa:151	0	114	0.0228	0.0032	DisGeNet_Biomarker	mesothelioma
GeneticVariation	C0041349|C0268731|C0348642|C0477312	chronic kidney diseases	ADRA2B	hsa:151	0	114	0.0228	0.0032	DisGeNet_Biomarker	myoclonus
GeneticVariation	C0041349|C0268731|C0348642|C0477312	chronic kidney diseases	ADRA2B	hsa:151	0	114	0.0228	0.0032	DisGeNet_Biomarker	polyps
GeneticVariation	C0041349|C0268731|C0348642|C0477312	chronic kidney diseases	ADRA2B	hsa:151	0	114	0.0228	0.0032	DisGeNet_Biomarker	carcinoma of bladder|squamous cell carcinoma of pharynx|pituitary neoplasms|squamous cell carcinoma|adenoma|pancreatic carcinoma|bone diseases|stomach neoplasms|solid neoplasm|squamous cell carcinoma of tongue|metastatic carcinoma|adrenal gland neoplasms|disseminated carcinoma|biliary tract cancer|malignant squamous cell neoplasm|primary carcinoma|adrenal cushing syndrome|adrenal gland diseases|carcinoma, small cell|tongue neoplasms|pituitary adenoma|cancer of urinary tract|biliary tract carcinoma|disseminated malignant neoplasm|cartilage diseases|neoplasms, bone tissue|non-functioning pituitary gland neoplasm|tongue carcinoma|salivary gland carcinoma|small intestine carcinoma|female genital diseases|urinary bladder diseases|pituitary carcinoma|small cell carcinoma of ovary|adrenal cancer|squamous cell neoplasms|metastatic oral cavity squamous cell carcinoma|neoplasms, second primary|bladder squamous cell carcinoma|pituitary adenoma, non-secreting|metastatic malignant solid neoplasm|anal squamous cell carcinoma|adenoma of small intestine|cancer of digestive system|lip and oral cavity squamous cell carcinoma|squamous cell carcinoma of lip|anal cancer metastatic|pancreatic carcinoma non-resectable|squamous cell carcinoma, metastatic|metastatic small cell carcinoma|central nervous system leukaemia|carcinoma of unknown primary|benign neoplasm of adrenal gland|salivary gland squamous cell carcinoma|central nervous system neoplasms, primary|malignant neoplasm of connective and other soft tissue, site unspecified|malignant solid neoplasm|anus neoplasms|carcinoma of anal canal|anal canal squamous cell carcinoma|solid carcinoma|respiratory system cancer|benign neoplasm of pituitary gland|cancer, benign|cancer of lip|benign neoplasm of oral cavity|adenoma of rectum|secondary carcinoma|carcinoma in situ of bladder|malignant neoplasm of pituitary gland|ectopic adrenal gland|benign digestive system neoplasms|small hand|increased connective tissue|pancreatic squamous cell carcinoma|small pituitary gland|anal canal squamous carcinoma
GeneticVariation	C0041349|C0268731|C0348642|C0477312	chronic kidney diseases	ADRA2B	hsa:151	0	114	0.0228	0.0032	DisGeNet_Biomarker	secondary neoplasm
GeneticVariation	C0041349|C0268731|C0348642|C0477312	chronic kidney diseases	ADRA2B	hsa:151	0	114	0.0228	0.0032	DisGeNet_Biomarker	malignant neoplasm of ovary
GeneticVariation	C0041349|C0268731|C0348642|C0477312	chronic kidney diseases	ADRA2B	hsa:151	0	114	0.0228	0.0032	DisGeNet_Biomarker	secondary malignant neoplasm of bone
GeneticVariation	C0041349|C0268731|C0348642|C0477312	chronic kidney diseases	ADRA2B	hsa:151	0	114	0.0228	0.0032	DisGeNet_Biomarker	stomach carcinoma
GeneticVariation	C0041349|C0268731|C0348642|C0477312	chronic kidney diseases	ADRA2B	hsa:151	0	114	0.0228	0.0032	DisGeNet_Biomarker	primary malignant neoplasm
GeneticVariation	C0041349|C0268731|C0348642|C0477312	chronic kidney diseases	ADRA2B	hsa:151	0	114	0.0228	0.0032	DisGeNet_Biomarker	pituitary diseases
GeneticVariation	C0041349|C0268731|C0348642|C0477312	chronic kidney diseases	ADRA2B	hsa:151	0	114	0.0228	0.0032	DisGeNet_Biomarker	mental depression
GeneticVariation	C0041349|C0268731|C0348642|C0477312	chronic kidney diseases	ADRA2B	hsa:151	0	114	0.0228	0.0032	DisGeNet_Biomarker	obesity
GeneticVariation	C0041349|C0268731|C0348642|C0477312	chronic kidney diseases	ADRA2B	hsa:151	0	114	0.0228	0.0032	DisGeNet_Biomarker	paget disease
GeneticVariation	C0041349|C0268731|C0348642|C0477312	chronic kidney diseases	ADRA2B	hsa:151	0	114	0.0228	0.0032	DisGeNet_Biomarker	osteitis deformans
GeneticVariation	C0041349|C0268731|C0348642|C0477312	chronic kidney diseases	ADRA2B	hsa:151	0	114	0.0228	0.0032	DisGeNet_Biomarker	osteoporosis
GeneticVariation	C0041349|C0268731|C0348642|C0477312	chronic kidney diseases	ADRA2B	hsa:151	0	114	0.0228	0.0032	DisGeNet_Biomarker	tremor
GeneticVariation	C0041349|C0268731|C0348642|C0477312	chronic kidney diseases	ADRA2B	hsa:151	0	114	0.0228	0.0032	DisGeNet_Biomarker	priapism
GeneticVariation	C0041349|C0268731|C0348642|C0477312	chronic kidney diseases	ADRA2B	hsa:151	0	114	0.0228	0.0032	DisGeNet_Biomarker	pseudohypoparathyroidism
GeneticVariation	C0041349|C0268731|C0348642|C0477312	chronic kidney diseases	ADRA2B	hsa:151	0	114	0.0228	0.0032	DisGeNet_Biomarker	amaurosis fugax|amaurosis
GeneticVariation	C0041349|C0268731|C0348642|C0477312	chronic kidney diseases	ADRA2B	hsa:151	0	114	0.0228	0.0032	DisGeNet_Biomarker	kaposi sarcoma
GeneticVariation	C0041349|C0268731|C0348642|C0477312	chronic kidney diseases	ADRA2B	hsa:151	0	114	0.0228	0.0032	DisGeNet_Biomarker	withdrawal symptoms
GeneticVariation	C0041349|C0268731|C0348642|C0477312	chronic kidney diseases	ADRA2B	hsa:151	0	114	0.0228	0.0032	DisGeNet_Biomarker	sepsis
GeneticVariation	C0041349|C0268731|C0348642|C0477312	chronic kidney diseases	ADRA2B	hsa:151	0	114	0.0228	0.0032	DisGeNet_Biomarker	herpes nos
GeneticVariation	C0041349|C0268731|C0348642|C0477312	chronic kidney diseases	ADRA2B	hsa:151	0	114	0.0228	0.0032	DisGeNet_Biomarker	kidney diseases
GeneticVariation	C0041349|C0268731|C0348642|C0477312	chronic kidney diseases	ADRA2B	hsa:151	0	114	0.0228	0.0032	DisGeNet_Biomarker	melanoma
GeneticVariation	C0041349|C0268731|C0348642|C0477312	chronic kidney diseases	ADRA2B	hsa:151	0	114	0.0228	0.0032	DisGeNet_Biomarker	malignant neoplasm of pancreas
GeneticVariation	C0041349|C0268731|C0348642|C0477312	chronic kidney diseases	ADRA2B	hsa:151	0	114	0.0228	0.0032	DisGeNet_Biomarker	malignant neoplasm of lung
GeneticVariation	C0041349|C0268731|C0348642|C0477312	chronic kidney diseases	ADRA2B	hsa:151	0	114	0.0228	0.0032	DisGeNet_Biomarker	benign prostatic hyperplasia|prostatic hyperplasia|prostatic hypertrophy|benign prostatic hypertrophy
GeneticVariation	C0041349|C0268731|C0348642|C0477312	chronic kidney diseases	ADRA2B	hsa:151	0	114	0.0228	0.0032	DisGeNet_Biomarker	colon carcinoma
GeneticVariation	C0041349|C0268731|C0348642|C0477312	chronic kidney diseases	ADRA2B	hsa:151	0	114	0.0228	0.0032	DisGeNet_Biomarker	breast carcinoma
GeneticVariation	C0041349|C0268731|C0348642|C0477312	chronic kidney diseases	ADRA2B	hsa:151	0	114	0.0228	0.0032	DisGeNet_Biomarker	prostate carcinoma|carcinoma in situ of prostate
GeneticVariation	C0041349|C0268731|C0348642|C0477312	chronic kidney diseases	ADRA2B	hsa:151	0	114	0.0228	0.0032	DisGeNet_Biomarker	aortic aneurysm, abdominal
GeneticVariation	C0041349|C0268731|C0348642|C0477312	chronic kidney diseases	ADRA2B	hsa:151	0	114	0.0228	0.0032	DisGeNet_Biomarker	clonic seizures|tonic seizures|tonic - clonic seizures|atonic absence seizures|absence seizures|generalized absence seizures|juvenile myoclonic epilepsy|idiopathic generalized epilepsy|absence epilepsy|childhood absence epilepsy|epilepsy, atonic|epilepsy, tonic|impulsive petit mal epilepsy|familial benign neonatal epilepsy|benign neonatal epilepsy|juvenile absence epilepsy|awakening epilepsy|idiopathic myoclonic epilepsy|myoclonic absence epilepsy|generalized tonic seizures|generalized clonic seizures
GeneticVariation	C0041349|C0268731|C0348642|C0477312	chronic kidney diseases	ADRA2B	hsa:151	0	114	0.0228	0.0032	DisGeNet_Biomarker	generalized seizures
GeneticVariation	C0041349|C0268731|C0348642|C0477312	chronic kidney diseases	ADRA2B	hsa:151	0	114	0.0228	0.0032	DisGeNet_Biomarker	cardiovascular diseases
GeneticVariation	C0041349|C0268731|C0348642|C0477312	chronic kidney diseases	ADRA2B	hsa:151	0	114	0.0228	0.0032	DisGeNet_Biomarker	graves disease
GeneticVariation	C0041349|C0268731|C0348642|C0477312	chronic kidney diseases	ADRA2B	hsa:151	0	114	0.0228	0.0032	DisGeNet_Biomarker	ovarian neoplasm
GeneticVariation	C0041349|C0268731|C0348642|C0477312	chronic kidney diseases	ADRA2B	hsa:151	0	114	0.0228	0.0032	DisGeNet_Biomarker	brain neoplasms
GeneticVariation	C0041349|C0268731|C0348642|C0477312	chronic kidney diseases	ADRA2B	hsa:151	0	114	0.0228	0.0032	DisGeNet_Biomarker	retinal diseases
GeneticVariation	C0041349|C0268731|C0348642|C0477312	chronic kidney diseases	ADRA2B	hsa:151	0	114	0.0228	0.0032	DisGeNet_Biomarker	steatohepatitis|nonalcoholic steatohepatitis
GeneticVariation	C0041349|C0268731|C0348642|C0477312	chronic kidney diseases	ADRA2B	hsa:151	0	114	0.0228	0.0032	DisGeNet_Biomarker	substance use disorders
GeneticVariation	C0041349|C0268731|C0348642|C0477312	chronic kidney diseases	ADRA2B	hsa:151	0	114	0.0228	0.0032	DisGeNet_Biomarker	attention deficit hyperactivity disorder|attention deficit disorder
GeneticVariation	C0041349|C0268731|C0348642|C0477312	chronic kidney diseases	ADRA2B	hsa:151	0	114	0.0228	0.0032	DisGeNet_Biomarker	malignant neoplasm of prostate
GeneticVariation	C0041349|C0268731|C0348642|C0477312	chronic kidney diseases	ADRA2B	hsa:151	0	114	0.0228	0.0032	DisGeNet_Biomarker	nonprogressive
GeneticVariation	C0041349|C0268731|C0348642|C0477312	chronic kidney diseases	ADRA2B	hsa:151	0	114	0.0228	0.0032	DisGeNet_Biomarker	seizures, focal
GeneticVariation	C0041349|C0268731|C0348642|C0477312	chronic kidney diseases	ADRA2B	hsa:151	0	114	0.0228	0.0032	DisGeNet_Biomarker	electroencephalogram abnormal
GeneticVariation	C0041349|C0268731|C0348642|C0477312	chronic kidney diseases	ADRA2B	hsa:151	0	114	0.0228	0.0032	DisGeNet_Biomarker	drug abuse
GeneticVariation	C0041349|C0268731|C0348642|C0477312	chronic kidney diseases	ADRA2B	hsa:151	0	114	0.0228	0.0032	DisGeNet_Biomarker	kidney calculi
GeneticVariation	C0041349|C0268731|C0348642|C0477312	chronic kidney diseases	ADRA2B	hsa:151	0	114	0.0228	0.0032	DisGeNet_Biomarker	memory impairment
GeneticVariation	C0041349|C0268731|C0348642|C0477312	chronic kidney diseases	ADRA2B	hsa:151	0	114	0.0228	0.0032	DisGeNet_Biomarker	liver carcinoma
GeneticVariation	C0041349|C0268731|C0348642|C0477312	chronic kidney diseases	ADRA2B	hsa:151	0	114	0.0228	0.0032	DisGeNet_Biomarker	learning disturbance|mental deterioration|multiple chronic conditions|cognitive deterioration|memory dysfunction|emotional dysfunction
GeneticVariation	C0041349|C0268731|C0348642|C0477312	chronic kidney diseases	ADRA2B	hsa:151	0	114	0.0228	0.0032	DisGeNet_Biomarker	congenital chromosomal disease|autoimmune diseases
GeneticVariation	C0041349|C0268731|C0348642|C0477312	chronic kidney diseases	ADRA2B	hsa:151	0	114	0.0228	0.0032	DisGeNet_Biomarker	prostatic neoplasms
GeneticVariation	C0041349|C0268731|C0348642|C0477312	chronic kidney diseases	ADRA2B	hsa:151	0	114	0.0228	0.0032	DisGeNet_Biomarker	abnormal behavior
GeneticVariation	C0041349|C0268731|C0348642|C0477312	chronic kidney diseases	ADRA2B	hsa:151	0	114	0.0228	0.0032	DisGeNet_Biomarker	acrodysostosis
GeneticVariation	C0041349|C0268731|C0348642|C0477312	chronic kidney diseases	ADRA2B	hsa:151	0	114	0.0228	0.0032	DisGeNet_Biomarker	acute coronary syndrome
GeneticVariation	C0041349|C0268731|C0348642|C0477312	chronic kidney diseases	ADRA2B	hsa:151	0	114	0.0228	0.0032	DisGeNet_Biomarker	acute erythroblastic leukemia
GeneticVariation	C0041349|C0268731|C0348642|C0477312	chronic kidney diseases	ADRA2B	hsa:151	0	114	0.0228	0.0032	DisGeNet_Biomarker	adenocarcinoma of colon
GeneticVariation	C0041349|C0268731|C0348642|C0477312	chronic kidney diseases	ADRA2B	hsa:151	0	114	0.0228	0.0032	DisGeNet_Biomarker	adult erythroleukemia
GeneticVariation	C0041349|C0268731|C0348642|C0477312	chronic kidney diseases	ADRA2B	hsa:151	0	114	0.0228	0.0032	DisGeNet_Biomarker	adult glioblastoma
GeneticVariation	C0041349|C0268731|C0348642|C0477312	chronic kidney diseases	ADRA2B	hsa:151	0	114	0.0228	0.0032	DisGeNet_Biomarker	agnosia for pain
GeneticVariation	C0041349|C0268731|C0348642|C0477312	chronic kidney diseases	ADRA2B	hsa:151	0	114	0.0228	0.0032	DisGeNet_Biomarker	angiogenic switch
GeneticVariation	C0041349|C0268731|C0348642|C0477312	chronic kidney diseases	ADRA2B	hsa:151	0	114	0.0228	0.0032	DisGeNet_Biomarker	atherothrombosis
GeneticVariation	C0041349|C0268731|C0348642|C0477312	chronic kidney diseases	ADRA2B	hsa:151	0	114	0.0228	0.0032	DisGeNet_Biomarker	autosomal dominant retinitis pigmentosa
GeneticVariation	C0041349|C0268731|C0348642|C0477312	chronic kidney diseases	ADRA2B	hsa:151	0	114	0.0228	0.0032	DisGeNet_Biomarker	cannabis dependence
GeneticVariation	C0041349|C0268731|C0348642|C0477312	chronic kidney diseases	ADRA2B	hsa:151	0	114	0.0228	0.0032	DisGeNet_Biomarker	carcinogenesis
GeneticVariation	C0041349|C0268731|C0348642|C0477312	chronic kidney diseases	ADRA2B	hsa:151	0	114	0.0228	0.0032	DisGeNet_Biomarker	carcinoma of lung
GeneticVariation	C0041349|C0268731|C0348642|C0477312	chronic kidney diseases	ADRA2B	hsa:151	0	114	0.0228	0.0032	DisGeNet_Biomarker	carcinoma, ovarian epithelial
GeneticVariation	C0041349|C0268731|C0348642|C0477312	chronic kidney diseases	ADRA2B	hsa:151	0	114	0.0228	0.0032	DisGeNet_Biomarker	childhood glioblastoma
GeneticVariation	C0041349|C0268731|C0348642|C0477312	chronic kidney diseases	ADRA2B	hsa:151	0	114	0.0228	0.0032	DisGeNet_Biomarker	childhood leukemia
GeneticVariation	C0041349|C0268731|C0348642|C0477312	chronic kidney diseases	ADRA2B	hsa:151	0	114	0.0228	0.0032	DisGeNet_Biomarker	cholestasis of pregnancy
GeneticVariation	C0041349|C0268731|C0348642|C0477312	chronic kidney diseases	ADRA2B	hsa:151	0	114	0.0228	0.0032	DisGeNet_Biomarker	chronic heart failure
GeneticVariation	C0041349|C0268731|C0348642|C0477312	chronic kidney diseases	ADRA2B	hsa:151	0	114	0.0228	0.0032	DisGeNet_Biomarker	chronic lymphocytic leukemia
GeneticVariation	C0041349|C0268731|C0348642|C0477312	chronic kidney diseases	ADRA2B	hsa:151	0	114	0.0228	0.0032	DisGeNet_Biomarker	cns disorder
GeneticVariation	C0041349|C0268731|C0348642|C0477312	chronic kidney diseases	ADRA2B	hsa:151	0	114	0.0228	0.0032	DisGeNet_Biomarker	cognition disorders
GeneticVariation	C0041349|C0268731|C0348642|C0477312	chronic kidney diseases	ADRA2B	hsa:151	0	114	0.0228	0.0032	DisGeNet_Biomarker	colorectal carcinoma
GeneticVariation	C0041349|C0268731|C0348642|C0477312	chronic kidney diseases	ADRA2B	hsa:151	0	114	0.0228	0.0032	DisGeNet_Biomarker	cryptorchidism
GeneticVariation	C0041349|C0268731|C0348642|C0477312	chronic kidney diseases	ADRA2B	hsa:151	0	114	0.0228	0.0032	DisGeNet_Biomarker	cytomegalovirus infections
GeneticVariation	C0041349|C0268731|C0348642|C0477312	chronic kidney diseases	ADRA2B	hsa:151	0	114	0.0228	0.0032	DisGeNet_Biomarker	developmental disabilities
GeneticVariation	C0041349|C0268731|C0348642|C0477312	chronic kidney diseases	ADRA2B	hsa:151	0	114	0.0228	0.0032	DisGeNet_Biomarker	diabetes mellitus, insulin-dependent
GeneticVariation	C0041349|C0268731|C0348642|C0477312	chronic kidney diseases	ADRA2B	hsa:151	0	114	0.0228	0.0032	DisGeNet_Biomarker	diabetes mellitus, non-insulin-dependent
GeneticVariation	C0041349|C0268731|C0348642|C0477312	chronic kidney diseases	ADRA2B	hsa:151	0	114	0.0228	0.0032	DisGeNet_Biomarker	diarrhea
GeneticVariation	C0041349|C0268731|C0348642|C0477312	chronic kidney diseases	ADRA2B	hsa:151	0	114	0.0228	0.0032	DisGeNet_Biomarker	down syndrome critical region
GeneticVariation	C0041349|C0268731|C0348642|C0477312	chronic kidney diseases	ADRA2B	hsa:151	0	114	0.0228	0.0032	DisGeNet_Biomarker	eeg with irregular generalized spike and wave complexes
GeneticVariation	C0041349|C0268731|C0348642|C0477312	chronic kidney diseases	ADRA2B	hsa:151	0	114	0.0228	0.0032	DisGeNet_Biomarker	eeg with photoparoxysmal response
GeneticVariation	C0041349|C0268731|C0348642|C0477312	chronic kidney diseases	ADRA2B	hsa:151	0	114	0.0228	0.0032	DisGeNet_Biomarker	endometrial carcinoma
GeneticVariation	C0041349|C0268731|C0348642|C0477312	chronic kidney diseases	ADRA2B	hsa:151	0	114	0.0228	0.0032	DisGeNet_Biomarker	endothelial dysfunction
GeneticVariation	C0041349|C0268731|C0348642|C0477312	chronic kidney diseases	ADRA2B	hsa:151	0	114	0.0228	0.0032	DisGeNet_Biomarker	endotoxemia
GeneticVariation	C0041349|C0268731|C0348642|C0477312	chronic kidney diseases	ADRA2B	hsa:151	0	114	0.0228	0.0032	DisGeNet_Biomarker	enhancement of the c-reflex
GeneticVariation	C0041349|C0268731|C0348642|C0477312	chronic kidney diseases	ADRA2B	hsa:151	0	114	0.0228	0.0032	DisGeNet_Biomarker	enteropathy-associated t-cell lymphoma
GeneticVariation	C0041349|C0268731|C0348642|C0477312	chronic kidney diseases	ADRA2B	hsa:151	0	114	0.0228	0.0032	DisGeNet_Biomarker	epilepsy, myoclonic, benign adult familial, type 2
GeneticVariation	C0041349|C0268731|C0348642|C0477312	chronic kidney diseases	ADRA2B	hsa:151	0	114	0.0228	0.0032	DisGeNet_Biomarker	epithelial ovarian cancer
GeneticVariation	C0041349|C0268731|C0348642|C0477312	chronic kidney diseases	ADRA2B	hsa:151	0	114	0.0228	0.0032	DisGeNet_Biomarker	erythroleukemia (erythroid/myeloid)
GeneticVariation	C0041349|C0268731|C0348642|C0477312	chronic kidney diseases	ADRA2B	hsa:151	0	114	0.0228	0.0032	DisGeNet_Biomarker	familial benign hypercalcemia
GeneticVariation	C0041349|C0268731|C0348642|C0477312	chronic kidney diseases	ADRA2B	hsa:151	0	114	0.0228	0.0032	DisGeNet_Biomarker	forgetful
GeneticVariation	C0041349|C0268731|C0348642|C0477312	chronic kidney diseases	ADRA2B	hsa:151	0	114	0.0228	0.0032	DisGeNet_Biomarker	giant somatosensory evoked potentials
GeneticVariation	C0041349|C0268731|C0348642|C0477312	chronic kidney diseases	ADRA2B	hsa:151	0	114	0.0228	0.0032	DisGeNet_Biomarker	glioblastoma
GeneticVariation	C0041349|C0268731|C0348642|C0477312	chronic kidney diseases	ADRA2B	hsa:151	0	114	0.0228	0.0032	DisGeNet_Biomarker	glioblastoma multiforme
GeneticVariation	C0041349|C0268731|C0348642|C0477312	chronic kidney diseases	ADRA2B	hsa:151	0	114	0.0228	0.0032	DisGeNet_Biomarker	glioma
GeneticVariation	C0041349|C0268731|C0348642|C0477312	chronic kidney diseases	ADRA2B	hsa:151	0	114	0.0228	0.0032	DisGeNet_Biomarker	hereditary hemochromatosis
GeneticVariation	C0041349|C0268731|C0348642|C0477312	chronic kidney diseases	ADRA2B	hsa:151	0	114	0.0228	0.0032	DisGeNet_Biomarker	hormone refractory prostate cancer
GeneticVariation	C0041349|C0268731|C0348642|C0477312	chronic kidney diseases	ADRA2B	hsa:151	0	114	0.0228	0.0032	DisGeNet_Biomarker	human immunodeficiency virus (hiv) ii infection category b1
GeneticVariation	C0041349|C0268731|C0348642|C0477312	chronic kidney diseases	ADRA2B	hsa:151	0	114	0.0228	0.0032	DisGeNet_Biomarker	humoral hypercalcemia of malignancy (disorder)
GeneticVariation	C0041349|C0268731|C0348642|C0477312	chronic kidney diseases	ADRA2B	hsa:151	0	114	0.0228	0.0032	DisGeNet_Biomarker	hypercholesterolemia
GeneticVariation	C0041349|C0268731|C0348642|C0477312	chronic kidney diseases	ADRA2B	hsa:151	0	114	0.0228	0.0032	DisGeNet_Biomarker	hyperglycemia
GeneticVariation	C0041349|C0268731|C0348642|C0477312	chronic kidney diseases	ADRA2B	hsa:151	0	114	0.0228	0.0032	DisGeNet_Biomarker	infection by babesia bovis
GeneticVariation	C0041349|C0268731|C0348642|C0477312	chronic kidney diseases	ADRA2B	hsa:151	0	114	0.0228	0.0032	DisGeNet_Biomarker	inflammatory pain
GeneticVariation	C0041349|C0268731|C0348642|C0477312	chronic kidney diseases	ADRA2B	hsa:151	0	114	0.0228	0.0032	DisGeNet_Biomarker	intellectual disability
GeneticVariation	C0041349|C0268731|C0348642|C0477312	chronic kidney diseases	ADRA2B	hsa:151	0	114	0.0228	0.0032	DisGeNet_Biomarker	intestinal t-cell lymphoma
GeneticVariation	C0041349|C0268731|C0348642|C0477312	chronic kidney diseases	ADRA2B	hsa:151	0	114	0.0228	0.0032	DisGeNet_Biomarker	ischemic stroke
GeneticVariation	C0041349|C0268731|C0348642|C0477312	chronic kidney diseases	ADRA2B	hsa:151	0	114	0.0228	0.0032	DisGeNet_Biomarker	jerk-locked premyoclonus spikes
GeneticVariation	C0041349|C0268731|C0348642|C0477312	chronic kidney diseases	ADRA2B	hsa:151	0	114	0.0228	0.0032	DisGeNet_Biomarker	leukemia
GeneticVariation	C0041349|C0268731|C0348642|C0477312	chronic kidney diseases	ADRA2B	hsa:151	0	114	0.0228	0.0032	DisGeNet_Biomarker	leukemia, myelocytic, acute
GeneticVariation	C0041349|C0268731|C0348642|C0477312	chronic kidney diseases	ADRA2B	hsa:151	0	114	0.0228	0.0032	DisGeNet_Biomarker	leukemogenesis
GeneticVariation	C0041349|C0268731|C0348642|C0477312	chronic kidney diseases	ADRA2B	hsa:151	0	114	0.0228	0.0032	DisGeNet_Biomarker	lung neoplasms
GeneticVariation	C0041349|C0268731|C0348642|C0477312	chronic kidney diseases	ADRA2B	hsa:151	0	114	0.0228	0.0032	DisGeNet_Biomarker	malignant neoplasm of colon and/or rectum
GeneticVariation	C0041349|C0268731|C0348642|C0477312	chronic kidney diseases	ADRA2B	hsa:151	0	114	0.0228	0.0032	DisGeNet_Biomarker	malignant neoplasm of endometrium
GeneticVariation	C0041349|C0268731|C0348642|C0477312	chronic kidney diseases	ADRA2B	hsa:151	0	114	0.0228	0.0032	DisGeNet_Biomarker	malignant tumor of colon
GeneticVariation	C0041349|C0268731|C0348642|C0477312	chronic kidney diseases	ADRA2B	hsa:151	0	114	0.0228	0.0032	DisGeNet_Biomarker	marijuana abuse
GeneticVariation	C0041349|C0268731|C0348642|C0477312	chronic kidney diseases	ADRA2B	hsa:151	0	114	0.0228	0.0032	DisGeNet_Biomarker	mental retardation, psychosocial
GeneticVariation	C0041349|C0268731|C0348642|C0477312	chronic kidney diseases	ADRA2B	hsa:151	0	114	0.0228	0.0032	DisGeNet_Biomarker	mood swings
GeneticVariation	C0041349|C0268731|C0348642|C0477312	chronic kidney diseases	ADRA2B	hsa:151	0	114	0.0228	0.0032	DisGeNet_Biomarker	neoplasm metastasis
GeneticVariation	C0041349|C0268731|C0348642|C0477312	chronic kidney diseases	ADRA2B	hsa:151	0	114	0.0228	0.0032	DisGeNet_Biomarker	neurodegenerative disorders
GeneticVariation	C0041349|C0268731|C0348642|C0477312	chronic kidney diseases	ADRA2B	hsa:151	0	114	0.0228	0.0032	DisGeNet_Biomarker	non-small cell lung carcinoma
GeneticVariation	C0041349|C0268731|C0348642|C0477312	chronic kidney diseases	ADRA2B	hsa:151	0	114	0.0228	0.0032	DisGeNet_Biomarker	ocular albinism, type i
GeneticVariation	C0041349|C0268731|C0348642|C0477312	chronic kidney diseases	ADRA2B	hsa:151	0	114	0.0228	0.0032	DisGeNet_Biomarker	polycystic kidney diseases
GeneticVariation	C0041349|C0268731|C0348642|C0477312	chronic kidney diseases	ADRA2B	hsa:151	0	114	0.0228	0.0032	DisGeNet_Biomarker	postural orthostatic tachycardia syndrome
GeneticVariation	C0041349|C0268731|C0348642|C0477312	chronic kidney diseases	ADRA2B	hsa:151	0	114	0.0228	0.0032	DisGeNet_Biomarker	primary malignant neoplasm of lung
GeneticVariation	C0041349|C0268731|C0348642|C0477312	chronic kidney diseases	ADRA2B	hsa:151	0	114	0.0228	0.0032	DisGeNet_Biomarker	pseudomyxoma peritonei
GeneticVariation	C0041349|C0268731|C0348642|C0477312	chronic kidney diseases	ADRA2B	hsa:151	0	114	0.0228	0.0032	DisGeNet_Biomarker	recurrent tumor
GeneticVariation	C0041349|C0268731|C0348642|C0477312	chronic kidney diseases	ADRA2B	hsa:151	0	114	0.0228	0.0032	DisGeNet_Biomarker	retinoblastoma
GeneticVariation	C0041349|C0268731|C0348642|C0477312	chronic kidney diseases	ADRA2B	hsa:151	0	114	0.0228	0.0032	DisGeNet_Biomarker	retinoid dermatitis
GeneticVariation	C0041349|C0268731|C0348642|C0477312	chronic kidney diseases	ADRA2B	hsa:151	0	114	0.0228	0.0032	DisGeNet_Biomarker	sensorineural hearing loss (disorder)
GeneticVariation	C0041349|C0268731|C0348642|C0477312	chronic kidney diseases	ADRA2B	hsa:151	0	114	0.0228	0.0032	DisGeNet_Biomarker	septicemia
GeneticVariation	C0041349|C0268731|C0348642|C0477312	chronic kidney diseases	ADRA2B	hsa:151	0	114	0.0228	0.0032	DisGeNet_Biomarker	skin endocrine disorder
GeneticVariation	C0041349|C0268731|C0348642|C0477312	chronic kidney diseases	ADRA2B	hsa:151	0	114	0.0228	0.0032	DisGeNet_Biomarker	squamous cell carcinoma of the head and neck
GeneticVariation	C0041349|C0268731|C0348642|C0477312	chronic kidney diseases	ADRA2B	hsa:151	0	114	0.0228	0.0032	DisGeNet_Biomarker	taste sweet
GeneticVariation	C0041349|C0268731|C0348642|C0477312	chronic kidney diseases	ADRA2B	hsa:151	0	114	0.0228	0.0032	DisGeNet_Biomarker	tremor of hands
GeneticVariation	C0041349|C0268731|C0348642|C0477312	chronic kidney diseases	ADRA2B	hsa:151	0	114	0.0228	0.0032	DisGeNet_Biomarker	triple negative breast neoplasms
GeneticVariation	C0041349|C0268731|C0348642|C0477312	chronic kidney diseases	ADRA2B	hsa:151	0	114	0.0228	0.0032	DisGeNet_Biomarker	triple-negative breast carcinoma
GeneticVariation	C0041349|C0268731|C0348642|C0477312	chronic kidney diseases	ADRA2B	hsa:151	0	114	0.0228	0.0032	DisGeNet_Biomarker	tumor angiogenesis
GeneticVariation	C0041349|C0268731|C0348642|C0477312	chronic kidney diseases	ADRA2B	hsa:151	0	114	0.0228	0.0032	DisGeNet_Biomarker	tumor cell invasion
GeneticVariation	C0041349|C0268731|C0348642|C0477312	chronic kidney diseases	ADRA2B	hsa:151	0	114	0.0228	0.0032	DisGeNet_Biomarker	tumor progression
GeneticVariation	C0041349|C0268731|C0348642|C0477312	chronic kidney diseases	ADRA2B	hsa:151	0	114	0.0228	0.0032	DisGeNet_GeneticVariation	anxiety
GeneticVariation	C0041349|C0268731|C0348642|C0477312	chronic kidney diseases	ADRA2B	hsa:151	0	114	0.0228	0.0032	DisGeNet_GeneticVariation	anxiety disorders
GeneticVariation	C0041349|C0268731|C0348642|C0477312	chronic kidney diseases	ADRA2B	hsa:151	0	114	0.0228	0.0032	DisGeNet_GeneticVariation	alzheimer disease
GeneticVariation	C0041349|C0268731|C0348642|C0477312	chronic kidney diseases	ADRA2B	hsa:151	0	114	0.0228	0.0032	DisGeNet_GeneticVariation	asthma
GeneticVariation	C0041349|C0268731|C0348642|C0477312	chronic kidney diseases	ADRA2B	hsa:151	0	114	0.0228	0.0032	DisGeNet_GeneticVariation	coronary arteriosclerosis|vascular degeneration|arteriolosclerosis|arteriosclerosis obliterans
GeneticVariation	C0041349|C0268731|C0348642|C0477312	chronic kidney diseases	ADRA2B	hsa:151	0	114	0.0228	0.0032	DisGeNet_GeneticVariation	atherosclerosis
GeneticVariation	C0041349|C0268731|C0348642|C0477312	chronic kidney diseases	ADRA2B	hsa:151	0	114	0.0228	0.0032	DisGeNet_GeneticVariation	arteriosclerosis
GeneticVariation	C0041349|C0268731|C0348642|C0477312	chronic kidney diseases	ADRA2B	hsa:151	0	114	0.0228	0.0032	DisGeNet_GeneticVariation	malignant neoplasms
GeneticVariation	C0041349|C0268731|C0348642|C0477312	chronic kidney diseases	ADRA2B	hsa:151	0	114	0.0228	0.0032	DisGeNet_GeneticVariation	coronary artery disease|coronary artery atheroma
GeneticVariation	C0041349|C0268731|C0348642|C0477312	chronic kidney diseases	ADRA2B	hsa:151	0	114	0.0228	0.0032	DisGeNet_GeneticVariation	coronary heart disease
GeneticVariation	C0041349|C0268731|C0348642|C0477312	chronic kidney diseases	ADRA2B	hsa:151	0	114	0.0228	0.0032	DisGeNet_GeneticVariation	cystic fibrosis
GeneticVariation	C0041349|C0268731|C0348642|C0477312	chronic kidney diseases	ADRA2B	hsa:151	0	114	0.0228	0.0032	DisGeNet_GeneticVariation	schizophrenia
GeneticVariation	C0041349|C0268731|C0348642|C0477312	chronic kidney diseases	ADRA2B	hsa:151	0	114	0.0228	0.0032	DisGeNet_GeneticVariation	hypertensive disease
GeneticVariation	C0041349|C0268731|C0348642|C0477312	chronic kidney diseases	ADRA2B	hsa:151	0	114	0.0228	0.0032	DisGeNet_GeneticVariation	epilepsy
GeneticVariation	C0041349|C0268731|C0348642|C0477312	chronic kidney diseases	ADRA2B	hsa:151	0	114	0.0228	0.0032	DisGeNet_GeneticVariation	diabetes
GeneticVariation	C0041349|C0268731|C0348642|C0477312	chronic kidney diseases	ADRA2B	hsa:151	0	114	0.0228	0.0032	DisGeNet_GeneticVariation	nephrogenic diabetes insipidus|diabetes insipidus
GeneticVariation	C0041349|C0268731|C0348642|C0477312	chronic kidney diseases	ADRA2B	hsa:151	0	114	0.0228	0.0032	DisGeNet_GeneticVariation	diabetes mellitus
GeneticVariation	C0041349|C0268731|C0348642|C0477312	chronic kidney diseases	ADRA2B	hsa:151	0	114	0.0228	0.0032	DisGeNet_GeneticVariation	multiple sclerosis
GeneticVariation	C0041349|C0268731|C0348642|C0477312	chronic kidney diseases	ADRA2B	hsa:151	0	114	0.0228	0.0032	DisGeNet_GeneticVariation	fibrous dysplasia
GeneticVariation	C0041349|C0268731|C0348642|C0477312	chronic kidney diseases	ADRA2B	hsa:151	0	114	0.0228	0.0032	DisGeNet_GeneticVariation	heart failure
GeneticVariation	C0041349|C0268731|C0348642|C0477312	chronic kidney diseases	ADRA2B	hsa:151	0	114	0.0228	0.0032	DisGeNet_GeneticVariation	congestive heart failure
GeneticVariation	C0041349|C0268731|C0348642|C0477312	chronic kidney diseases	ADRA2B	hsa:151	0	114	0.0228	0.0032	DisGeNet_GeneticVariation	hirschsprung disease
GeneticVariation	C0041349|C0268731|C0348642|C0477312	chronic kidney diseases	ADRA2B	hsa:151	0	114	0.0228	0.0032	DisGeNet_GeneticVariation	huntington disease
GeneticVariation	C0041349|C0268731|C0348642|C0477312	chronic kidney diseases	ADRA2B	hsa:151	0	114	0.0228	0.0032	DisGeNet_GeneticVariation	idiopathic hypogonadotropic hypogonadism|panhypopituitarism|kallmann syndrome|hypogonadotropic hypogonadism|hypogonadism, isolated hypogonadotropic|idiopathic growth hormone deficiency|sheehan syndrome
GeneticVariation	C0041349|C0268731|C0348642|C0477312	chronic kidney diseases	ADRA2B	hsa:151	0	114	0.0228	0.0032	DisGeNet_GeneticVariation	primary malignant neoplasm
GeneticVariation	C0041349|C0268731|C0348642|C0477312	chronic kidney diseases	ADRA2B	hsa:151	0	114	0.0228	0.0032	DisGeNet_GeneticVariation	obesity
GeneticVariation	C0041349|C0268731|C0348642|C0477312	chronic kidney diseases	ADRA2B	hsa:151	0	114	0.0228	0.0032	DisGeNet_GeneticVariation	polycystic ovary syndrome
GeneticVariation	C0041349|C0268731|C0348642|C0477312	chronic kidney diseases	ADRA2B	hsa:151	0	114	0.0228	0.0032	DisGeNet_GeneticVariation	rickets
GeneticVariation	C0041349|C0268731|C0348642|C0477312	chronic kidney diseases	ADRA2B	hsa:151	0	114	0.0228	0.0032	DisGeNet_GeneticVariation	renal insufficiency
GeneticVariation	C0041349|C0268731|C0348642|C0477312	chronic kidney diseases	ADRA2B	hsa:151	0	114	0.0228	0.0032	DisGeNet_GeneticVariation	cerebrovascular accident
GeneticVariation	C0041349|C0268731|C0348642|C0477312	chronic kidney diseases	ADRA2B	hsa:151	0	114	0.0228	0.0032	DisGeNet_GeneticVariation	right ventricular hypertrophy|tetralogy of fallot|tetralogy of fallot with pulmonary atresia|septal hypertrophy|ventricular septal hypertrophy
GeneticVariation	C0041349|C0268731|C0348642|C0477312	chronic kidney diseases	ADRA2B	hsa:151	0	114	0.0228	0.0032	DisGeNet_GeneticVariation	kidney diseases
GeneticVariation	C0041349|C0268731|C0348642|C0477312	chronic kidney diseases	ADRA2B	hsa:151	0	114	0.0228	0.0032	DisGeNet_GeneticVariation	essential hypertension
GeneticVariation	C0041349|C0268731|C0348642|C0477312	chronic kidney diseases	ADRA2B	hsa:151	0	114	0.0228	0.0032	DisGeNet_GeneticVariation	melanoma
GeneticVariation	C0041349|C0268731|C0348642|C0477312	chronic kidney diseases	ADRA2B	hsa:151	0	114	0.0228	0.0032	DisGeNet_GeneticVariation	prostate carcinoma
GeneticVariation	C0041349|C0268731|C0348642|C0477312	chronic kidney diseases	ADRA2B	hsa:151	0	114	0.0228	0.0032	DisGeNet_GeneticVariation	retinitis pigmentosa
GeneticVariation	C0041349|C0268731|C0348642|C0477312	chronic kidney diseases	ADRA2B	hsa:151	0	114	0.0228	0.0032	DisGeNet_GeneticVariation	myocardial infarction
GeneticVariation	C0041349|C0268731|C0348642|C0477312	chronic kidney diseases	ADRA2B	hsa:151	0	114	0.0228	0.0032	DisGeNet_GeneticVariation	acute myocardial infarction
GeneticVariation	C0041349|C0268731|C0348642|C0477312	chronic kidney diseases	ADRA2B	hsa:151	0	114	0.0228	0.0032	DisGeNet_GeneticVariation	vibratory urticaria
GeneticVariation	C0041349|C0268731|C0348642|C0477312	chronic kidney diseases	ADRA2B	hsa:151	0	114	0.0228	0.0032	DisGeNet_GeneticVariation	cardiovascular diseases
GeneticVariation	C0041349|C0268731|C0348642|C0477312	chronic kidney diseases	ADRA2B	hsa:151	0	114	0.0228	0.0032	DisGeNet_GeneticVariation	carcinoma, basal cell|basal cell carcinoma|basal cell neoplasm
GeneticVariation	C0041349|C0268731|C0348642|C0477312	chronic kidney diseases	ADRA2B	hsa:151	0	114	0.0228	0.0032	DisGeNet_GeneticVariation	sudden cardiac death
GeneticVariation	C0041349|C0268731|C0348642|C0477312	chronic kidney diseases	ADRA2B	hsa:151	0	114	0.0228	0.0032	DisGeNet_GeneticVariation	attention deficit hyperactivity disorder|attention deficit disorder
GeneticVariation	C0041349|C0268731|C0348642|C0477312	chronic kidney diseases	ADRA2B	hsa:151	0	114	0.0228	0.0032	DisGeNet_GeneticVariation	malignant neoplasm of prostate
GeneticVariation	C0041349|C0268731|C0348642|C0477312	chronic kidney diseases	ADRA2B	hsa:151	0	114	0.0228	0.0032	DisGeNet_GeneticVariation	memory impairment
GeneticVariation	C0041349|C0268731|C0348642|C0477312	chronic kidney diseases	ADRA2B	hsa:151	0	114	0.0228	0.0032	DisGeNet_GeneticVariation	mild cognitive disorder|mild dementia|severe dementia
GeneticVariation	C0041349|C0268731|C0348642|C0477312	chronic kidney diseases	ADRA2B	hsa:151	0	114	0.0228	0.0032	DisGeNet_GeneticVariation	degenerative disorder
GeneticVariation	C0041349|C0268731|C0348642|C0477312	chronic kidney diseases	ADRA2B	hsa:151	0	114	0.0228	0.0032	DisGeNet_GeneticVariation	acrodysostosis
GeneticVariation	C0041349|C0268731|C0348642|C0477312	chronic kidney diseases	ADRA2B	hsa:151	0	114	0.0228	0.0032	DisGeNet_GeneticVariation	acth-independent macronodular adrenal hyperplasia
GeneticVariation	C0041349|C0268731|C0348642|C0477312	chronic kidney diseases	ADRA2B	hsa:151	0	114	0.0228	0.0032	DisGeNet_GeneticVariation	adenocarcinoma of lung (disorder)
GeneticVariation	C0041349|C0268731|C0348642|C0477312	chronic kidney diseases	ADRA2B	hsa:151	0	114	0.0228	0.0032	DisGeNet_GeneticVariation	adult glioblastoma
GeneticVariation	C0041349|C0268731|C0348642|C0477312	chronic kidney diseases	ADRA2B	hsa:151	0	114	0.0228	0.0032	DisGeNet_GeneticVariation	adult t-cell lymphoma/leukemia
GeneticVariation	C0041349|C0268731|C0348642|C0477312	chronic kidney diseases	ADRA2B	hsa:151	0	114	0.0228	0.0032	DisGeNet_GeneticVariation	agnosia for pain
GeneticVariation	C0041349|C0268731|C0348642|C0477312	chronic kidney diseases	ADRA2B	hsa:151	0	114	0.0228	0.0032	DisGeNet_GeneticVariation	atypical ductal breast hyperplasia
GeneticVariation	C0041349|C0268731|C0348642|C0477312	chronic kidney diseases	ADRA2B	hsa:151	0	114	0.0228	0.0032	DisGeNet_GeneticVariation	autosomal dominant hypocalcemia
GeneticVariation	C0041349|C0268731|C0348642|C0477312	chronic kidney diseases	ADRA2B	hsa:151	0	114	0.0228	0.0032	DisGeNet_GeneticVariation	bartter disease
GeneticVariation	C0041349|C0268731|C0348642|C0477312	chronic kidney diseases	ADRA2B	hsa:151	0	114	0.0228	0.0032	DisGeNet_GeneticVariation	cardiac event
GeneticVariation	C0041349|C0268731|C0348642|C0477312	chronic kidney diseases	ADRA2B	hsa:151	0	114	0.0228	0.0032	DisGeNet_GeneticVariation	carney complex
GeneticVariation	C0041349|C0268731|C0348642|C0477312	chronic kidney diseases	ADRA2B	hsa:151	0	114	0.0228	0.0032	DisGeNet_GeneticVariation	childhood glioblastoma
GeneticVariation	C0041349|C0268731|C0348642|C0477312	chronic kidney diseases	ADRA2B	hsa:151	0	114	0.0228	0.0032	DisGeNet_GeneticVariation	cryptorchidism
GeneticVariation	C0041349|C0268731|C0348642|C0477312	chronic kidney diseases	ADRA2B	hsa:151	0	114	0.0228	0.0032	DisGeNet_GeneticVariation	diabetes mellitus, non-insulin-dependent
GeneticVariation	C0041349|C0268731|C0348642|C0477312	chronic kidney diseases	ADRA2B	hsa:151	0	114	0.0228	0.0032	DisGeNet_GeneticVariation	experimental organism basal cell carcinoma
GeneticVariation	C0041349|C0268731|C0348642|C0477312	chronic kidney diseases	ADRA2B	hsa:151	0	114	0.0228	0.0032	DisGeNet_GeneticVariation	familial (fpah)
GeneticVariation	C0041349|C0268731|C0348642|C0477312	chronic kidney diseases	ADRA2B	hsa:151	0	114	0.0228	0.0032	DisGeNet_GeneticVariation	forgetful
GeneticVariation	C0041349|C0268731|C0348642|C0477312	chronic kidney diseases	ADRA2B	hsa:151	0	114	0.0228	0.0032	DisGeNet_GeneticVariation	genetic hypertension
GeneticVariation	C0041349|C0268731|C0348642|C0477312	chronic kidney diseases	ADRA2B	hsa:151	0	114	0.0228	0.0032	DisGeNet_GeneticVariation	glioblastoma
GeneticVariation	C0041349|C0268731|C0348642|C0477312	chronic kidney diseases	ADRA2B	hsa:151	0	114	0.0228	0.0032	DisGeNet_GeneticVariation	glioblastoma multiforme
GeneticVariation	C0041349|C0268731|C0348642|C0477312	chronic kidney diseases	ADRA2B	hsa:151	0	114	0.0228	0.0032	DisGeNet_GeneticVariation	hydrops fetalis, non-immune
GeneticVariation	C0041349|C0268731|C0348642|C0477312	chronic kidney diseases	ADRA2B	hsa:151	0	114	0.0228	0.0032	DisGeNet_GeneticVariation	hyperactive behavior
GeneticVariation	C0041349|C0268731|C0348642|C0477312	chronic kidney diseases	ADRA2B	hsa:151	0	114	0.0228	0.0032	DisGeNet_GeneticVariation	hypomagnesemia
GeneticVariation	C0041349|C0268731|C0348642|C0477312	chronic kidney diseases	ADRA2B	hsa:151	0	114	0.0228	0.0032	DisGeNet_GeneticVariation	hypotrichosis 8
GeneticVariation	C0041349|C0268731|C0348642|C0477312	chronic kidney diseases	ADRA2B	hsa:151	0	114	0.0228	0.0032	DisGeNet_GeneticVariation	ischemic stroke
GeneticVariation	C0041349|C0268731|C0348642|C0477312	chronic kidney diseases	ADRA2B	hsa:151	0	114	0.0228	0.0032	DisGeNet_GeneticVariation	leukemia, t-cell
GeneticVariation	C0041349|C0268731|C0348642|C0477312	chronic kidney diseases	ADRA2B	hsa:151	0	114	0.0228	0.0032	DisGeNet_GeneticVariation	lung neoplasms
GeneticVariation	C0041349|C0268731|C0348642|C0477312	chronic kidney diseases	ADRA2B	hsa:151	0	114	0.0228	0.0032	DisGeNet_GeneticVariation	mccune-albright syndrome
GeneticVariation	C0041349|C0268731|C0348642|C0477312	chronic kidney diseases	ADRA2B	hsa:151	0	114	0.0228	0.0032	DisGeNet_GeneticVariation	meningeal melanoma
GeneticVariation	C0041349|C0268731|C0348642|C0477312	chronic kidney diseases	ADRA2B	hsa:151	0	114	0.0228	0.0032	DisGeNet_GeneticVariation	metabolic syndrome x
GeneticVariation	C0041349|C0268731|C0348642|C0477312	chronic kidney diseases	ADRA2B	hsa:151	0	114	0.0228	0.0032	DisGeNet_GeneticVariation	migraine disorders
GeneticVariation	C0041349|C0268731|C0348642|C0477312	chronic kidney diseases	ADRA2B	hsa:151	0	114	0.0228	0.0032	DisGeNet_GeneticVariation	nephrogenic syndrome of inappropriate antidiuresis
GeneticVariation	C0041349|C0268731|C0348642|C0477312	chronic kidney diseases	ADRA2B	hsa:151	0	114	0.0228	0.0032	DisGeNet_GeneticVariation	ocular albinism, type i
GeneticVariation	C0041349|C0268731|C0348642|C0477312	chronic kidney diseases	ADRA2B	hsa:151	0	114	0.0228	0.0032	DisGeNet_GeneticVariation	overweight and obesity
GeneticVariation	C0041349|C0268731|C0348642|C0477312	chronic kidney diseases	ADRA2B	hsa:151	0	114	0.0228	0.0032	DisGeNet_GeneticVariation	papillary thyroid carcinoma
GeneticVariation	C0041349|C0268731|C0348642|C0477312	chronic kidney diseases	ADRA2B	hsa:151	0	114	0.0228	0.0032	DisGeNet_GeneticVariation	post-traumatic stress disorder
GeneticVariation	C0041349|C0268731|C0348642|C0477312	chronic kidney diseases	ADRA2B	hsa:151	0	114	0.0228	0.0032	DisGeNet_GeneticVariation	primary pigmented nodular adrenal dysplasia
GeneticVariation	C0041349|C0268731|C0348642|C0477312	chronic kidney diseases	ADRA2B	hsa:151	0	114	0.0228	0.0032	DisGeNet_GeneticVariation	primary pigmented nodular adrenocortical disease
GeneticVariation	C0041349|C0268731|C0348642|C0477312	chronic kidney diseases	ADRA2B	hsa:151	0	114	0.0228	0.0032	DisGeNet_GeneticVariation	renal sclerosis with hypertension
GeneticVariation	C0041349|C0268731|C0348642|C0477312	chronic kidney diseases	ADRA2B	hsa:151	0	114	0.0228	0.0032	DisGeNet_GeneticVariation	renin induced hypertension
GeneticVariation	C0041349|C0268731|C0348642|C0477312	chronic kidney diseases	ADRA2B	hsa:151	0	114	0.0228	0.0032	DisGeNet_GeneticVariation	silent myocardial ischemia
GeneticVariation	C0041349|C0268731|C0348642|C0477312	chronic kidney diseases	ADRA2B	hsa:151	0	114	0.0228	0.0032	DisGeNet_GeneticVariation	total hypotrichosis, mari type
GeneticVariation	C0041349|C0268731|C0348642|C0477312	chronic kidney diseases	ADRA2B	hsa:151	0	114	0.0228	0.0032	DisGeNet_GeneticVariation	uveal melanoma
GeneticVariation	C0041349|C0268731|C0348642|C0477312	chronic kidney diseases	ADRA2B	hsa:151	0	114	0.0228	0.0032	DisGeNet_GeneticVariation	von willebrand disease, type 1
GeneticVariation	C0041349|C0268731|C0348642|C0477312	chronic kidney diseases	ADRA2B	hsa:151	0	114	0.0228	0.0032	DisGeNet_GermlineCausalMutation	epilepsy, familial adult myoclonic, 1
GeneticVariation	C0041349|C0268731|C0348642|C0477312	chronic kidney diseases	ADRA2C	hsa:152	0	19	0.0038	0.0032	DisGeNet_AlteredExpression	neoplasms
GeneticVariation	C0041349|C0268731|C0348642|C0477312	chronic kidney diseases	ADRA2C	hsa:152	0	19	0.0038	0.0032	DisGeNet_AlteredExpression	malignant neoplasms
GeneticVariation	C0041349|C0268731|C0348642|C0477312	chronic kidney diseases	ADRA2C	hsa:152	0	19	0.0038	0.0032	DisGeNet_AlteredExpression	primary malignant neoplasm
GeneticVariation	C0041349|C0268731|C0348642|C0477312	chronic kidney diseases	ADRA2C	hsa:152	0	19	0.0038	0.0032	DisGeNet_Biomarker	pain
GeneticVariation	C0041349|C0268731|C0348642|C0477312	chronic kidney diseases	ADRA2C	hsa:152	0	19	0.0038	0.0032	DisGeNet_Biomarker	mood disorders
GeneticVariation	C0041349|C0268731|C0348642|C0477312	chronic kidney diseases	ADRA2C	hsa:152	0	19	0.0038	0.0032	DisGeNet_Biomarker	major depressive disorder
GeneticVariation	C0041349|C0268731|C0348642|C0477312	chronic kidney diseases	ADRA2C	hsa:152	0	19	0.0038	0.0032	DisGeNet_Biomarker	bipolar disorder
GeneticVariation	C0041349|C0268731|C0348642|C0477312	chronic kidney diseases	ADRA2C	hsa:152	0	19	0.0038	0.0032	DisGeNet_Biomarker	malignant neoplasm of breast
GeneticVariation	C0041349|C0268731|C0348642|C0477312	chronic kidney diseases	ADRA2C	hsa:152	0	19	0.0038	0.0032	DisGeNet_Biomarker	cirrhosis
GeneticVariation	C0041349|C0268731|C0348642|C0477312	chronic kidney diseases	ADRA2C	hsa:152	0	19	0.0038	0.0032	DisGeNet_Biomarker	fibrosis
GeneticVariation	C0041349|C0268731|C0348642|C0477312	chronic kidney diseases	ADRA2C	hsa:152	0	19	0.0038	0.0032	DisGeNet_Biomarker	schizophrenia
GeneticVariation	C0041349|C0268731|C0348642|C0477312	chronic kidney diseases	ADRA2C	hsa:152	0	19	0.0038	0.0032	DisGeNet_Biomarker	neuralgia
GeneticVariation	C0041349|C0268731|C0348642|C0477312	chronic kidney diseases	ADRA2C	hsa:152	0	19	0.0038	0.0032	DisGeNet_Biomarker	cardiomegaly|cardiac hypertrophy|cardiac dilatation
GeneticVariation	C0041349|C0268731|C0348642|C0477312	chronic kidney diseases	ADRA2C	hsa:152	0	19	0.0038	0.0032	DisGeNet_Biomarker	myocardial failure
GeneticVariation	C0041349|C0268731|C0348642|C0477312	chronic kidney diseases	ADRA2C	hsa:152	0	19	0.0038	0.0032	DisGeNet_Biomarker	heart failure
GeneticVariation	C0041349|C0268731|C0348642|C0477312	chronic kidney diseases	ADRA2C	hsa:152	0	19	0.0038	0.0032	DisGeNet_Biomarker	heart failure, right-sided|right ventricular failure
GeneticVariation	C0041349|C0268731|C0348642|C0477312	chronic kidney diseases	ADRA2C	hsa:152	0	19	0.0038	0.0032	DisGeNet_Biomarker	ventricular failure|left-sided heart failure
GeneticVariation	C0041349|C0268731|C0348642|C0477312	chronic kidney diseases	ADRA2C	hsa:152	0	19	0.0038	0.0032	DisGeNet_Biomarker	congestive heart failure
GeneticVariation	C0041349|C0268731|C0348642|C0477312	chronic kidney diseases	ADRA2C	hsa:152	0	19	0.0038	0.0032	DisGeNet_Biomarker	breast carcinoma
GeneticVariation	C0041349|C0268731|C0348642|C0477312	chronic kidney diseases	ADRA2C	hsa:152	0	19	0.0038	0.0032	DisGeNet_Biomarker	attention deficit hyperactivity disorder|attention deficit disorder
GeneticVariation	C0041349|C0268731|C0348642|C0477312	chronic kidney diseases	ADRA2C	hsa:152	0	19	0.0038	0.0032	DisGeNet_Biomarker	attention deficit hyperactivity disorder, combined type
GeneticVariation	C0041349|C0268731|C0348642|C0477312	chronic kidney diseases	ADRA2C	hsa:152	0	19	0.0038	0.0032	DisGeNet_Biomarker	heart decompensation
GeneticVariation	C0041349|C0268731|C0348642|C0477312	chronic kidney diseases	ADRA2C	hsa:152	0	19	0.0038	0.0032	DisGeNet_Biomarker	hyperalgesia
GeneticVariation	C0041349|C0268731|C0348642|C0477312	chronic kidney diseases	ADRA2C	hsa:152	0	19	0.0038	0.0032	DisGeNet_Biomarker	treatment-resistant schizophrenia
GeneticVariation	C0041349|C0268731|C0348642|C0477312	chronic kidney diseases	ADRA2C	hsa:152	0	19	0.0038	0.0032	DisGeNet_GeneticVariation	depressed mood|prolonged grief disorder
GeneticVariation	C0041349|C0268731|C0348642|C0477312	chronic kidney diseases	ADRA2C	hsa:152	0	19	0.0038	0.0032	DisGeNet_GeneticVariation	depressive disorder
GeneticVariation	C0041349|C0268731|C0348642|C0477312	chronic kidney diseases	ADRA2C	hsa:152	0	19	0.0038	0.0032	DisGeNet_GeneticVariation	major depressive disorder
GeneticVariation	C0041349|C0268731|C0348642|C0477312	chronic kidney diseases	ADRA2C	hsa:152	0	19	0.0038	0.0032	DisGeNet_GeneticVariation	bipolar disorder
GeneticVariation	C0041349|C0268731|C0348642|C0477312	chronic kidney diseases	ADRA2C	hsa:152	0	19	0.0038	0.0032	DisGeNet_GeneticVariation	cardiomyopathy, dilated
GeneticVariation	C0041349|C0268731|C0348642|C0477312	chronic kidney diseases	ADRA2C	hsa:152	0	19	0.0038	0.0032	DisGeNet_GeneticVariation	constipation
GeneticVariation	C0041349|C0268731|C0348642|C0477312	chronic kidney diseases	ADRA2C	hsa:152	0	19	0.0038	0.0032	DisGeNet_GeneticVariation	hypertensive disease
GeneticVariation	C0041349|C0268731|C0348642|C0477312	chronic kidney diseases	ADRA2C	hsa:152	0	19	0.0038	0.0032	DisGeNet_GeneticVariation	heart failure
GeneticVariation	C0041349|C0268731|C0348642|C0477312	chronic kidney diseases	ADRA2C	hsa:152	0	19	0.0038	0.0032	DisGeNet_GeneticVariation	congestive heart failure
GeneticVariation	C0041349|C0268731|C0348642|C0477312	chronic kidney diseases	ADRA2C	hsa:152	0	19	0.0038	0.0032	DisGeNet_GeneticVariation	mental depression
GeneticVariation	C0041349|C0268731|C0348642|C0477312	chronic kidney diseases	ADRA2C	hsa:152	0	19	0.0038	0.0032	DisGeNet_GeneticVariation	atrial fibrillation|atrial flutter
GeneticVariation	C0041349|C0268731|C0348642|C0477312	chronic kidney diseases	ADRA2C	hsa:152	0	19	0.0038	0.0032	DisGeNet_GeneticVariation	functional gastrointestinal disorders
GeneticVariation	C0041349|C0268731|C0348642|C0477312	chronic kidney diseases	ADRA2C	hsa:152	0	19	0.0038	0.0032	DisGeNet_GeneticVariation	attention deficit hyperactivity disorder|attention deficit disorder
GeneticVariation	C0041349|C0268731|C0348642|C0477312	chronic kidney diseases	ADRA2C	hsa:152	0	19	0.0038	0.0032	DisGeNet_GeneticVariation	autism spectrum disorders
GeneticVariation	C0041349|C0268731|C0348642|C0477312	chronic kidney diseases	ADRA2C	hsa:152	0	19	0.0038	0.0032	DisGeNet_GeneticVariation	chronic systolic heart failure
GeneticVariation	C0041349|C0268731|C0348642|C0477312	chronic kidney diseases	ADRA2C	hsa:152	0	19	0.0038	0.0032	DisGeNet_GeneticVariation	ischemic stroke
GeneticVariation	C0041349|C0268731|C0348642|C0477312	chronic kidney diseases	ADRA2C	hsa:152	0	19	0.0038	0.0032	DisGeNet_GeneticVariation	learning disabilities
GeneticVariation	C0041349|C0268731|C0348642|C0477312	chronic kidney diseases	ADRA2C	hsa:152	0	19	0.0038	0.0032	DisGeNet_GeneticVariation	major affective disorder 2
GeneticVariation	C0041349|C0268731|C0348642|C0477312	chronic kidney diseases	ADRA2C	hsa:152	0	19	0.0038	0.0032	DisGeNet_GeneticVariation	torsades de pointes
GeneticVariation	C0041349|C0268731|C0348642|C0477312	chronic kidney diseases	ADRA2C	hsa:152	0	19	0.0038	0.0032	DisGeNet_GeneticVariation	vasomotor symptom
GeneticVariation	C0041349|C0268731|C0348642|C0477312	chronic kidney diseases	ADRB1	hsa:153	0	83	0.0166	0.0032	DisGeNet_AlteredExpression	coronary arteriosclerosis|arteriosclerosis obliterans|vascular degeneration|cerebral arteriosclerosis|atherosclerosis obliterans|arteriolosclerosis
GeneticVariation	C0041349|C0268731|C0348642|C0477312	chronic kidney diseases	ADRB1	hsa:153	0	83	0.0166	0.0032	DisGeNet_AlteredExpression	malignant neoplasm of breast
GeneticVariation	C0041349|C0268731|C0348642|C0477312	chronic kidney diseases	ADRB1	hsa:153	0	83	0.0166	0.0032	DisGeNet_AlteredExpression	cachexia
GeneticVariation	C0041349|C0268731|C0348642|C0477312	chronic kidney diseases	ADRB1	hsa:153	0	83	0.0166	0.0032	DisGeNet_AlteredExpression	neoplasms
GeneticVariation	C0041349|C0268731|C0348642|C0477312	chronic kidney diseases	ADRB1	hsa:153	0	83	0.0166	0.0032	DisGeNet_AlteredExpression	malignant neoplasms
GeneticVariation	C0041349|C0268731|C0348642|C0477312	chronic kidney diseases	ADRB1	hsa:153	0	83	0.0166	0.0032	DisGeNet_AlteredExpression	cardiomyopathy, dilated
GeneticVariation	C0041349|C0268731|C0348642|C0477312	chronic kidney diseases	ADRB1	hsa:153	0	83	0.0166	0.0032	DisGeNet_AlteredExpression	heart failure
GeneticVariation	C0041349|C0268731|C0348642|C0477312	chronic kidney diseases	ADRB1	hsa:153	0	83	0.0166	0.0032	DisGeNet_AlteredExpression	congestive heart failure
GeneticVariation	C0041349|C0268731|C0348642|C0477312	chronic kidney diseases	ADRB1	hsa:153	0	83	0.0166	0.0032	DisGeNet_AlteredExpression	primary malignant neoplasm
GeneticVariation	C0041349|C0268731|C0348642|C0477312	chronic kidney diseases	ADRB1	hsa:153	0	83	0.0166	0.0032	DisGeNet_AlteredExpression	heart diseases
GeneticVariation	C0041349|C0268731|C0348642|C0477312	chronic kidney diseases	ADRB1	hsa:153	0	83	0.0166	0.0032	DisGeNet_AlteredExpression	breast carcinoma
GeneticVariation	C0041349|C0268731|C0348642|C0477312	chronic kidney diseases	ADRB1	hsa:153	0	83	0.0166	0.0032	DisGeNet_AlteredExpression	myocardial infarction
GeneticVariation	C0041349|C0268731|C0348642|C0477312	chronic kidney diseases	ADRB1	hsa:153	0	83	0.0166	0.0032	DisGeNet_AlteredExpression	cardiovascular diseases
GeneticVariation	C0041349|C0268731|C0348642|C0477312	chronic kidney diseases	ADRB1	hsa:153	0	83	0.0166	0.0032	DisGeNet_AlteredExpression	vascular anomaly|congenital vascular anomaly
GeneticVariation	C0041349|C0268731|C0348642|C0477312	chronic kidney diseases	ADRB1	hsa:153	0	83	0.0166	0.0032	DisGeNet_AlteredExpression	cardiac fibrosis
GeneticVariation	C0041349|C0268731|C0348642|C0477312	chronic kidney diseases	ADRB1	hsa:153	0	83	0.0166	0.0032	DisGeNet_AlteredExpression	adult angiosarcoma
GeneticVariation	C0041349|C0268731|C0348642|C0477312	chronic kidney diseases	ADRB1	hsa:153	0	83	0.0166	0.0032	DisGeNet_AlteredExpression	cancer cachexia
GeneticVariation	C0041349|C0268731|C0348642|C0477312	chronic kidney diseases	ADRB1	hsa:153	0	83	0.0166	0.0032	DisGeNet_AlteredExpression	cardiomyopathy, familial idiopathic
GeneticVariation	C0041349|C0268731|C0348642|C0477312	chronic kidney diseases	ADRB1	hsa:153	0	83	0.0166	0.0032	DisGeNet_AlteredExpression	childhood angiosarcoma
GeneticVariation	C0041349|C0268731|C0348642|C0477312	chronic kidney diseases	ADRB1	hsa:153	0	83	0.0166	0.0032	DisGeNet_AlteredExpression	ganglioneuroma
GeneticVariation	C0041349|C0268731|C0348642|C0477312	chronic kidney diseases	ADRB1	hsa:153	0	83	0.0166	0.0032	DisGeNet_AlteredExpression	hemangiosarcoma
GeneticVariation	C0041349|C0268731|C0348642|C0477312	chronic kidney diseases	ADRB1	hsa:153	0	83	0.0166	0.0032	DisGeNet_AlteredExpression	hypoplastic left heart syndrome 1
GeneticVariation	C0041349|C0268731|C0348642|C0477312	chronic kidney diseases	ADRB1	hsa:153	0	83	0.0166	0.0032	DisGeNet_AlteredExpression	infantile hemangioma
GeneticVariation	C0041349|C0268731|C0348642|C0477312	chronic kidney diseases	ADRB1	hsa:153	0	83	0.0166	0.0032	DisGeNet_AlteredExpression	ischemic cardiomyopathy
GeneticVariation	C0041349|C0268731|C0348642|C0477312	chronic kidney diseases	ADRB1	hsa:153	0	83	0.0166	0.0032	DisGeNet_AlteredExpression	myocardial ischemia
GeneticVariation	C0041349|C0268731|C0348642|C0477312	chronic kidney diseases	ADRB1	hsa:153	0	83	0.0166	0.0032	DisGeNet_AlteredExpression	secondary malignant neoplasm of lymph node
GeneticVariation	C0041349|C0268731|C0348642|C0477312	chronic kidney diseases	ADRB1	hsa:153	0	83	0.0166	0.0032	DisGeNet_AlteredExpression	strawberry nevus of skin
GeneticVariation	C0041349|C0268731|C0348642|C0477312	chronic kidney diseases	ADRB1	hsa:153	0	83	0.0166	0.0032	DisGeNet_Biomarker	osteosclerosis
GeneticVariation	C0041349|C0268731|C0348642|C0477312	chronic kidney diseases	ADRB1	hsa:153	0	83	0.0166	0.0032	DisGeNet_Biomarker	periodontitis
GeneticVariation	C0041349|C0268731|C0348642|C0477312	chronic kidney diseases	ADRB1	hsa:153	0	83	0.0166	0.0032	DisGeNet_Biomarker	depressed mood|feeling depressed|adjustment disorder with depressed mood
GeneticVariation	C0041349|C0268731|C0348642|C0477312	chronic kidney diseases	ADRB1	hsa:153	0	83	0.0166	0.0032	DisGeNet_Biomarker	depressive disorder
GeneticVariation	C0041349|C0268731|C0348642|C0477312	chronic kidney diseases	ADRB1	hsa:153	0	83	0.0166	0.0032	DisGeNet_Biomarker	mood disorders
GeneticVariation	C0041349|C0268731|C0348642|C0477312	chronic kidney diseases	ADRB1	hsa:153	0	83	0.0166	0.0032	DisGeNet_Biomarker	major depressive disorder
GeneticVariation	C0041349|C0268731|C0348642|C0477312	chronic kidney diseases	ADRB1	hsa:153	0	83	0.0166	0.0032	DisGeNet_Biomarker	alzheimer disease
GeneticVariation	C0041349|C0268731|C0348642|C0477312	chronic kidney diseases	ADRB1	hsa:153	0	83	0.0166	0.0032	DisGeNet_Biomarker	cardiac arrhythmia
GeneticVariation	C0041349|C0268731|C0348642|C0477312	chronic kidney diseases	ADRB1	hsa:153	0	83	0.0166	0.0032	DisGeNet_Biomarker	coronary arteriosclerosis|arteriosclerosis obliterans|arteriolosclerosis|vascular degeneration|atherosclerosis obliterans|cerebral arteriosclerosis|arteriovascular degeneration
GeneticVariation	C0041349|C0268731|C0348642|C0477312	chronic kidney diseases	ADRB1	hsa:153	0	83	0.0166	0.0032	DisGeNet_Biomarker	malignant neoplasm of breast
GeneticVariation	C0041349|C0268731|C0348642|C0477312	chronic kidney diseases	ADRB1	hsa:153	0	83	0.0166	0.0032	DisGeNet_Biomarker	neoplasms
GeneticVariation	C0041349|C0268731|C0348642|C0477312	chronic kidney diseases	ADRB1	hsa:153	0	83	0.0166	0.0032	DisGeNet_Biomarker	cardiomyopathy, dilated
GeneticVariation	C0041349|C0268731|C0348642|C0477312	chronic kidney diseases	ADRB1	hsa:153	0	83	0.0166	0.0032	DisGeNet_Biomarker	dementia, vascular
GeneticVariation	C0041349|C0268731|C0348642|C0477312	chronic kidney diseases	ADRB1	hsa:153	0	83	0.0166	0.0032	DisGeNet_Biomarker	coronary artery disease|coronary artery atheroma
GeneticVariation	C0041349|C0268731|C0348642|C0477312	chronic kidney diseases	ADRB1	hsa:153	0	83	0.0166	0.0032	DisGeNet_Biomarker	hypertensive disease
GeneticVariation	C0041349|C0268731|C0348642|C0477312	chronic kidney diseases	ADRB1	hsa:153	0	83	0.0166	0.0032	DisGeNet_Biomarker	diabetes mellitus
GeneticVariation	C0041349|C0268731|C0348642|C0477312	chronic kidney diseases	ADRB1	hsa:153	0	83	0.0166	0.0032	DisGeNet_Biomarker	seizures
GeneticVariation	C0041349|C0268731|C0348642|C0477312	chronic kidney diseases	ADRB1	hsa:153	0	83	0.0166	0.0032	DisGeNet_Biomarker	myocardial failure
GeneticVariation	C0041349|C0268731|C0348642|C0477312	chronic kidney diseases	ADRB1	hsa:153	0	83	0.0166	0.0032	DisGeNet_Biomarker	heart failure
GeneticVariation	C0041349|C0268731|C0348642|C0477312	chronic kidney diseases	ADRB1	hsa:153	0	83	0.0166	0.0032	DisGeNet_Biomarker	heart failure, right-sided|right ventricular failure
GeneticVariation	C0041349|C0268731|C0348642|C0477312	chronic kidney diseases	ADRB1	hsa:153	0	83	0.0166	0.0032	DisGeNet_Biomarker	ventricular failure|left-sided heart failure
GeneticVariation	C0041349|C0268731|C0348642|C0477312	chronic kidney diseases	ADRB1	hsa:153	0	83	0.0166	0.0032	DisGeNet_Biomarker	congestive heart failure
GeneticVariation	C0041349|C0268731|C0348642|C0477312	chronic kidney diseases	ADRB1	hsa:153	0	83	0.0166	0.0032	DisGeNet_Biomarker	hypertension, renovascular
GeneticVariation	C0041349|C0268731|C0348642|C0477312	chronic kidney diseases	ADRB1	hsa:153	0	83	0.0166	0.0032	DisGeNet_Biomarker	chronic obstructive airway disease
GeneticVariation	C0041349|C0268731|C0348642|C0477312	chronic kidney diseases	ADRB1	hsa:153	0	83	0.0166	0.0032	DisGeNet_Biomarker	malignant neoplasm of stomach
GeneticVariation	C0041349|C0268731|C0348642|C0477312	chronic kidney diseases	ADRB1	hsa:153	0	83	0.0166	0.0032	DisGeNet_Biomarker	myocarditis
GeneticVariation	C0041349|C0268731|C0348642|C0477312	chronic kidney diseases	ADRB1	hsa:153	0	83	0.0166	0.0032	DisGeNet_Biomarker	carcinoma of bladder|squamous cell carcinoma of pharynx|pituitary neoplasms|squamous cell carcinoma|adenoma|pancreatic carcinoma|bone diseases|stomach neoplasms|solid neoplasm|squamous cell carcinoma of tongue|metastatic carcinoma|adrenal gland neoplasms|disseminated carcinoma|biliary tract cancer|malignant squamous cell neoplasm|primary carcinoma|adrenal cushing syndrome|adrenal gland diseases|carcinoma, small cell|tongue neoplasms|pituitary adenoma|cancer of urinary tract|biliary tract carcinoma|disseminated malignant neoplasm|cartilage diseases|neoplasms, bone tissue|non-functioning pituitary gland neoplasm|tongue carcinoma|salivary gland carcinoma|small intestine carcinoma|female genital diseases|urinary bladder diseases|pituitary carcinoma|small cell carcinoma of ovary|adrenal cancer|squamous cell neoplasms|metastatic oral cavity squamous cell carcinoma|neoplasms, second primary|bladder squamous cell carcinoma|pituitary adenoma, non-secreting|metastatic malignant solid neoplasm|anal squamous cell carcinoma|adenoma of small intestine|cancer of digestive system|lip and oral cavity squamous cell carcinoma|squamous cell carcinoma of lip|anal cancer metastatic|pancreatic carcinoma non-resectable|squamous cell carcinoma, metastatic|metastatic small cell carcinoma|central nervous system leukaemia|carcinoma of unknown primary|benign neoplasm of adrenal gland|salivary gland squamous cell carcinoma|central nervous system neoplasms, primary|malignant neoplasm of connective and other soft tissue, site unspecified|malignant solid neoplasm|anus neoplasms|carcinoma of anal canal|anal canal squamous cell carcinoma|solid carcinoma|respiratory system cancer|benign neoplasm of pituitary gland|cancer, benign|cancer of lip|benign neoplasm of oral cavity|adenoma of rectum|secondary carcinoma|carcinoma in situ of bladder|malignant neoplasm of pituitary gland|ectopic adrenal gland|benign digestive system neoplasms|small hand|increased connective tissue|pancreatic squamous cell carcinoma|small pituitary gland|anal canal squamous carcinoma
GeneticVariation	C0041349|C0268731|C0348642|C0477312	chronic kidney diseases	ADRB1	hsa:153	0	83	0.0166	0.0032	DisGeNet_Biomarker	mental depression
GeneticVariation	C0041349|C0268731|C0348642|C0477312	chronic kidney diseases	ADRB1	hsa:153	0	83	0.0166	0.0032	DisGeNet_Biomarker	obesity
GeneticVariation	C0041349|C0268731|C0348642|C0477312	chronic kidney diseases	ADRB1	hsa:153	0	83	0.0166	0.0032	DisGeNet_Biomarker	osteoporosis, postmenopausal
GeneticVariation	C0041349|C0268731|C0348642|C0477312	chronic kidney diseases	ADRB1	hsa:153	0	83	0.0166	0.0032	DisGeNet_Biomarker	heart diseases
GeneticVariation	C0041349|C0268731|C0348642|C0477312	chronic kidney diseases	ADRB1	hsa:153	0	83	0.0166	0.0032	DisGeNet_Biomarker	gestational diabetes
GeneticVariation	C0041349|C0268731|C0348642|C0477312	chronic kidney diseases	ADRB1	hsa:153	0	83	0.0166	0.0032	DisGeNet_Biomarker	breast carcinoma
GeneticVariation	C0041349|C0268731|C0348642|C0477312	chronic kidney diseases	ADRB1	hsa:153	0	83	0.0166	0.0032	DisGeNet_Biomarker	myocardial infarction
GeneticVariation	C0041349|C0268731|C0348642|C0477312	chronic kidney diseases	ADRB1	hsa:153	0	83	0.0166	0.0032	DisGeNet_Biomarker	acute myocardial infarction
GeneticVariation	C0041349|C0268731|C0348642|C0477312	chronic kidney diseases	ADRB1	hsa:153	0	83	0.0166	0.0032	DisGeNet_Biomarker	birth weight
GeneticVariation	C0041349|C0268731|C0348642|C0477312	chronic kidney diseases	ADRB1	hsa:153	0	83	0.0166	0.0032	DisGeNet_Biomarker	endomyocardial fibrosis
GeneticVariation	C0041349|C0268731|C0348642|C0477312	chronic kidney diseases	ADRB1	hsa:153	0	83	0.0166	0.0032	DisGeNet_Biomarker	cardiovascular diseases
GeneticVariation	C0041349|C0268731|C0348642|C0477312	chronic kidney diseases	ADRB1	hsa:153	0	83	0.0166	0.0032	DisGeNet_Biomarker	graves disease
GeneticVariation	C0041349|C0268731|C0348642|C0477312	chronic kidney diseases	ADRB1	hsa:153	0	83	0.0166	0.0032	DisGeNet_Biomarker	stable angina
GeneticVariation	C0041349|C0268731|C0348642|C0477312	chronic kidney diseases	ADRB1	hsa:153	0	83	0.0166	0.0032	DisGeNet_Biomarker	hypertrophic cardiomyopathy
GeneticVariation	C0041349|C0268731|C0348642|C0477312	chronic kidney diseases	ADRB1	hsa:153	0	83	0.0166	0.0032	DisGeNet_Biomarker	cardiomyopathies|other cardiomyopathies
GeneticVariation	C0041349|C0268731|C0348642|C0477312	chronic kidney diseases	ADRB1	hsa:153	0	83	0.0166	0.0032	DisGeNet_Biomarker	long qt syndrome|nodal rhythm disorder|other specified cardiac arrhythmias|brugada syndrome (disorder)|ectopic rhythm
GeneticVariation	C0041349|C0268731|C0348642|C0477312	chronic kidney diseases	ADRB1	hsa:153	0	83	0.0166	0.0032	DisGeNet_Biomarker	ventricular arrhythmia
GeneticVariation	C0041349|C0268731|C0348642|C0477312	chronic kidney diseases	ADRB1	hsa:153	0	83	0.0166	0.0032	DisGeNet_Biomarker	congenital chromosomal disease|autoimmune diseases
GeneticVariation	C0041349|C0268731|C0348642|C0477312	chronic kidney diseases	ADRB1	hsa:153	0	83	0.0166	0.0032	DisGeNet_Biomarker	active hyperemia
GeneticVariation	C0041349|C0268731|C0348642|C0477312	chronic kidney diseases	ADRB1	hsa:153	0	83	0.0166	0.0032	DisGeNet_Biomarker	acute cerebral ischemia
GeneticVariation	C0041349|C0268731|C0348642|C0477312	chronic kidney diseases	ADRB1	hsa:153	0	83	0.0166	0.0032	DisGeNet_Biomarker	adenocarcinoma of lung (disorder)
GeneticVariation	C0041349|C0268731|C0348642|C0477312	chronic kidney diseases	ADRB1	hsa:153	0	83	0.0166	0.0032	DisGeNet_Biomarker	autoimmune myocarditis
GeneticVariation	C0041349|C0268731|C0348642|C0477312	chronic kidney diseases	ADRB1	hsa:153	0	83	0.0166	0.0032	DisGeNet_Biomarker	cardiomyopathy, familial idiopathic
GeneticVariation	C0041349|C0268731|C0348642|C0477312	chronic kidney diseases	ADRB1	hsa:153	0	83	0.0166	0.0032	DisGeNet_Biomarker	chronic heart failure
GeneticVariation	C0041349|C0268731|C0348642|C0477312	chronic kidney diseases	ADRB1	hsa:153	0	83	0.0166	0.0032	DisGeNet_Biomarker	cognition disorders
GeneticVariation	C0041349|C0268731|C0348642|C0477312	chronic kidney diseases	ADRB1	hsa:153	0	83	0.0166	0.0032	DisGeNet_Biomarker	delirium, dementia, amnestic, cognitive disorders
GeneticVariation	C0041349|C0268731|C0348642|C0477312	chronic kidney diseases	ADRB1	hsa:153	0	83	0.0166	0.0032	DisGeNet_Biomarker	diabetes mellitus, experimental
GeneticVariation	C0041349|C0268731|C0348642|C0477312	chronic kidney diseases	ADRB1	hsa:153	0	83	0.0166	0.0032	DisGeNet_Biomarker	diabetes mellitus, insulin-dependent
GeneticVariation	C0041349|C0268731|C0348642|C0477312	chronic kidney diseases	ADRB1	hsa:153	0	83	0.0166	0.0032	DisGeNet_Biomarker	episodic kinesigenic dyskinesia 1
GeneticVariation	C0041349|C0268731|C0348642|C0477312	chronic kidney diseases	ADRB1	hsa:153	0	83	0.0166	0.0032	DisGeNet_Biomarker	heart decompensation
GeneticVariation	C0041349|C0268731|C0348642|C0477312	chronic kidney diseases	ADRB1	hsa:153	0	83	0.0166	0.0032	DisGeNet_Biomarker	hereditary diffuse gastric cancer
GeneticVariation	C0041349|C0268731|C0348642|C0477312	chronic kidney diseases	ADRB1	hsa:153	0	83	0.0166	0.0032	DisGeNet_Biomarker	hyperalgesia
GeneticVariation	C0041349|C0268731|C0348642|C0477312	chronic kidney diseases	ADRB1	hsa:153	0	83	0.0166	0.0032	DisGeNet_Biomarker	hyperemia
GeneticVariation	C0041349|C0268731|C0348642|C0477312	chronic kidney diseases	ADRB1	hsa:153	0	83	0.0166	0.0032	DisGeNet_Biomarker	hyperglycemia
GeneticVariation	C0041349|C0268731|C0348642|C0477312	chronic kidney diseases	ADRB1	hsa:153	0	83	0.0166	0.0032	DisGeNet_Biomarker	impaired cognition
GeneticVariation	C0041349|C0268731|C0348642|C0477312	chronic kidney diseases	ADRB1	hsa:153	0	83	0.0166	0.0032	DisGeNet_Biomarker	left ventricular hypertrophy
GeneticVariation	C0041349|C0268731|C0348642|C0477312	chronic kidney diseases	ADRB1	hsa:153	0	83	0.0166	0.0032	DisGeNet_Biomarker	left ventricular systolic dysfunction
GeneticVariation	C0041349|C0268731|C0348642|C0477312	chronic kidney diseases	ADRB1	hsa:153	0	83	0.0166	0.0032	DisGeNet_Biomarker	liver cirrhosis, experimental
GeneticVariation	C0041349|C0268731|C0348642|C0477312	chronic kidney diseases	ADRB1	hsa:153	0	83	0.0166	0.0032	DisGeNet_Biomarker	myocardial ischemia
GeneticVariation	C0041349|C0268731|C0348642|C0477312	chronic kidney diseases	ADRB1	hsa:153	0	83	0.0166	0.0032	DisGeNet_Biomarker	myocardial reperfusion injury
GeneticVariation	C0041349|C0268731|C0348642|C0477312	chronic kidney diseases	ADRB1	hsa:153	0	83	0.0166	0.0032	DisGeNet_Biomarker	neurocognitive disorders
GeneticVariation	C0041349|C0268731|C0348642|C0477312	chronic kidney diseases	ADRB1	hsa:153	0	83	0.0166	0.0032	DisGeNet_Biomarker	orthostatic hypertension
GeneticVariation	C0041349|C0268731|C0348642|C0477312	chronic kidney diseases	ADRB1	hsa:153	0	83	0.0166	0.0032	DisGeNet_Biomarker	pregnancy associated hypertension
GeneticVariation	C0041349|C0268731|C0348642|C0477312	chronic kidney diseases	ADRB1	hsa:153	0	83	0.0166	0.0032	DisGeNet_Biomarker	reactive hyperemia
GeneticVariation	C0041349|C0268731|C0348642|C0477312	chronic kidney diseases	ADRB1	hsa:153	0	83	0.0166	0.0032	DisGeNet_Biomarker	reperfusion injury
GeneticVariation	C0041349|C0268731|C0348642|C0477312	chronic kidney diseases	ADRB1	hsa:153	0	83	0.0166	0.0032	DisGeNet_Biomarker	st segment elevation myocardial infarction
GeneticVariation	C0041349|C0268731|C0348642|C0477312	chronic kidney diseases	ADRB1	hsa:153	0	83	0.0166	0.0032	DisGeNet_Biomarker	subarachnoid hemorrhage
GeneticVariation	C0041349|C0268731|C0348642|C0477312	chronic kidney diseases	ADRB1	hsa:153	0	83	0.0166	0.0032	DisGeNet_Biomarker	takotsubo cardiomyopathy
GeneticVariation	C0041349|C0268731|C0348642|C0477312	chronic kidney diseases	ADRB1	hsa:153	0	83	0.0166	0.0032	DisGeNet_Biomarker	tumor cell invasion
GeneticVariation	C0041349|C0268731|C0348642|C0477312	chronic kidney diseases	ADRB1	hsa:153	0	83	0.0166	0.0032	DisGeNet_Biomarker	unipolar depression
GeneticVariation	C0041349|C0268731|C0348642|C0477312	chronic kidney diseases	ADRB1	hsa:153	0	83	0.0166	0.0032	DisGeNet_Biomarker	venous engorgement
GeneticVariation	C0041349|C0268731|C0348642|C0477312	chronic kidney diseases	ADRB1	hsa:153	0	83	0.0166	0.0032	DisGeNet_Biomarker	ventricular dysfunction
GeneticVariation	C0041349|C0268731|C0348642|C0477312	chronic kidney diseases	ADRB1	hsa:153	0	83	0.0166	0.0032	DisGeNet_GeneticVariation	pain
GeneticVariation	C0041349|C0268731|C0348642|C0477312	chronic kidney diseases	ADRB1	hsa:153	0	83	0.0166	0.0032	DisGeNet_GeneticVariation	mood disorders
GeneticVariation	C0041349|C0268731|C0348642|C0477312	chronic kidney diseases	ADRB1	hsa:153	0	83	0.0166	0.0032	DisGeNet_GeneticVariation	alzheimer disease
GeneticVariation	C0041349|C0268731|C0348642|C0477312	chronic kidney diseases	ADRB1	hsa:153	0	83	0.0166	0.0032	DisGeNet_GeneticVariation	angina pectoris
GeneticVariation	C0041349|C0268731|C0348642|C0477312	chronic kidney diseases	ADRB1	hsa:153	0	83	0.0166	0.0032	DisGeNet_GeneticVariation	coronary arteriosclerosis|vascular degeneration|arteriolosclerosis|arteriosclerosis obliterans
GeneticVariation	C0041349|C0268731|C0348642|C0477312	chronic kidney diseases	ADRB1	hsa:153	0	83	0.0166	0.0032	DisGeNet_GeneticVariation	airway disease
GeneticVariation	C0041349|C0268731|C0348642|C0477312	chronic kidney diseases	ADRB1	hsa:153	0	83	0.0166	0.0032	DisGeNet_GeneticVariation	cardiomyopathy, dilated
GeneticVariation	C0041349|C0268731|C0348642|C0477312	chronic kidney diseases	ADRB1	hsa:153	0	83	0.0166	0.0032	DisGeNet_GeneticVariation	coronary artery disease|coronary artery atheroma
GeneticVariation	C0041349|C0268731|C0348642|C0477312	chronic kidney diseases	ADRB1	hsa:153	0	83	0.0166	0.0032	DisGeNet_GeneticVariation	coronary heart disease
GeneticVariation	C0041349|C0268731|C0348642|C0477312	chronic kidney diseases	ADRB1	hsa:153	0	83	0.0166	0.0032	DisGeNet_GeneticVariation	hypertensive disease
GeneticVariation	C0041349|C0268731|C0348642|C0477312	chronic kidney diseases	ADRB1	hsa:153	0	83	0.0166	0.0032	DisGeNet_GeneticVariation	fatigue
GeneticVariation	C0041349|C0268731|C0348642|C0477312	chronic kidney diseases	ADRB1	hsa:153	0	83	0.0166	0.0032	DisGeNet_GeneticVariation	hand, foot and mouth disease
GeneticVariation	C0041349|C0268731|C0348642|C0477312	chronic kidney diseases	ADRB1	hsa:153	0	83	0.0166	0.0032	DisGeNet_GeneticVariation	heart failure
GeneticVariation	C0041349|C0268731|C0348642|C0477312	chronic kidney diseases	ADRB1	hsa:153	0	83	0.0166	0.0032	DisGeNet_GeneticVariation	congestive heart failure
GeneticVariation	C0041349|C0268731|C0348642|C0477312	chronic kidney diseases	ADRB1	hsa:153	0	83	0.0166	0.0032	DisGeNet_GeneticVariation	hypotension, orthostatic
GeneticVariation	C0041349|C0268731|C0348642|C0477312	chronic kidney diseases	ADRB1	hsa:153	0	83	0.0166	0.0032	DisGeNet_GeneticVariation	kidney failure
GeneticVariation	C0041349|C0268731|C0348642|C0477312	chronic kidney diseases	ADRB1	hsa:153	0	83	0.0166	0.0032	DisGeNet_GeneticVariation	vertigo
GeneticVariation	C0041349|C0268731|C0348642|C0477312	chronic kidney diseases	ADRB1	hsa:153	0	83	0.0166	0.0032	DisGeNet_GeneticVariation	obesity
GeneticVariation	C0041349|C0268731|C0348642|C0477312	chronic kidney diseases	ADRB1	hsa:153	0	83	0.0166	0.0032	DisGeNet_GeneticVariation	acute heart failure
GeneticVariation	C0041349|C0268731|C0348642|C0477312	chronic kidney diseases	ADRB1	hsa:153	0	83	0.0166	0.0032	DisGeNet_GeneticVariation	cerebrovascular accident
GeneticVariation	C0041349|C0268731|C0348642|C0477312	chronic kidney diseases	ADRB1	hsa:153	0	83	0.0166	0.0032	DisGeNet_GeneticVariation	thyrotoxicosis
GeneticVariation	C0041349|C0268731|C0348642|C0477312	chronic kidney diseases	ADRB1	hsa:153	0	83	0.0166	0.0032	DisGeNet_GeneticVariation	tachycardia, ventricular
GeneticVariation	C0041349|C0268731|C0348642|C0477312	chronic kidney diseases	ADRB1	hsa:153	0	83	0.0166	0.0032	DisGeNet_GeneticVariation	essential hypertension
GeneticVariation	C0041349|C0268731|C0348642|C0477312	chronic kidney diseases	ADRB1	hsa:153	0	83	0.0166	0.0032	DisGeNet_GeneticVariation	myocardial infarction
GeneticVariation	C0041349|C0268731|C0348642|C0477312	chronic kidney diseases	ADRB1	hsa:153	0	83	0.0166	0.0032	DisGeNet_GeneticVariation	acute myocardial infarction
GeneticVariation	C0041349|C0268731|C0348642|C0477312	chronic kidney diseases	ADRB1	hsa:153	0	83	0.0166	0.0032	DisGeNet_GeneticVariation	atrial fibrillation|atrial flutter
GeneticVariation	C0041349|C0268731|C0348642|C0477312	chronic kidney diseases	ADRB1	hsa:153	0	83	0.0166	0.0032	DisGeNet_GeneticVariation	birth weight
GeneticVariation	C0041349|C0268731|C0348642|C0477312	chronic kidney diseases	ADRB1	hsa:153	0	83	0.0166	0.0032	DisGeNet_GeneticVariation	cardiovascular diseases
GeneticVariation	C0041349|C0268731|C0348642|C0477312	chronic kidney diseases	ADRB1	hsa:153	0	83	0.0166	0.0032	DisGeNet_GeneticVariation	glaucoma, primary open angle|low tension glaucoma|primary angle-closure glaucoma|chronic open angle glaucoma
GeneticVariation	C0041349|C0268731|C0348642|C0477312	chronic kidney diseases	ADRB1	hsa:153	0	83	0.0166	0.0032	DisGeNet_GeneticVariation	meningococcal infections
GeneticVariation	C0041349|C0268731|C0348642|C0477312	chronic kidney diseases	ADRB1	hsa:153	0	83	0.0166	0.0032	DisGeNet_GeneticVariation	ventricular arrhythmia
GeneticVariation	C0041349|C0268731|C0348642|C0477312	chronic kidney diseases	ADRB1	hsa:153	0	83	0.0166	0.0032	DisGeNet_GeneticVariation	stress, psychological|stress disorders, traumatic|bodily pain
GeneticVariation	C0041349|C0268731|C0348642|C0477312	chronic kidney diseases	ADRB1	hsa:153	0	83	0.0166	0.0032	DisGeNet_GeneticVariation	acute chest syndrome
GeneticVariation	C0041349|C0268731|C0348642|C0477312	chronic kidney diseases	ADRB1	hsa:153	0	83	0.0166	0.0032	DisGeNet_GeneticVariation	acute coronary syndrome
GeneticVariation	C0041349|C0268731|C0348642|C0477312	chronic kidney diseases	ADRB1	hsa:153	0	83	0.0166	0.0032	DisGeNet_GeneticVariation	body height
GeneticVariation	C0041349|C0268731|C0348642|C0477312	chronic kidney diseases	ADRB1	hsa:153	0	83	0.0166	0.0032	DisGeNet_GeneticVariation	cardiomyopathy, familial idiopathic
GeneticVariation	C0041349|C0268731|C0348642|C0477312	chronic kidney diseases	ADRB1	hsa:153	0	83	0.0166	0.0032	DisGeNet_GeneticVariation	chronic heart failure
GeneticVariation	C0041349|C0268731|C0348642|C0477312	chronic kidney diseases	ADRB1	hsa:153	0	83	0.0166	0.0032	DisGeNet_GeneticVariation	coronary stenosis
GeneticVariation	C0041349|C0268731|C0348642|C0477312	chronic kidney diseases	ADRB1	hsa:153	0	83	0.0166	0.0032	DisGeNet_GeneticVariation	diastolic blood pressure
GeneticVariation	C0041349|C0268731|C0348642|C0477312	chronic kidney diseases	ADRB1	hsa:153	0	83	0.0166	0.0032	DisGeNet_GeneticVariation	diastolic blood pressure measurement
GeneticVariation	C0041349|C0268731|C0348642|C0477312	chronic kidney diseases	ADRB1	hsa:153	0	83	0.0166	0.0032	DisGeNet_GeneticVariation	enterovirus infections
GeneticVariation	C0041349|C0268731|C0348642|C0477312	chronic kidney diseases	ADRB1	hsa:153	0	83	0.0166	0.0032	DisGeNet_GeneticVariation	glaucoma, open-angle
GeneticVariation	C0041349|C0268731|C0348642|C0477312	chronic kidney diseases	ADRB1	hsa:153	0	83	0.0166	0.0032	DisGeNet_GeneticVariation	heart failure, systolic
GeneticVariation	C0041349|C0268731|C0348642|C0477312	chronic kidney diseases	ADRB1	hsa:153	0	83	0.0166	0.0032	DisGeNet_GeneticVariation	hyperemia
GeneticVariation	C0041349|C0268731|C0348642|C0477312	chronic kidney diseases	ADRB1	hsa:153	0	83	0.0166	0.0032	DisGeNet_GeneticVariation	ischemic stroke
GeneticVariation	C0041349|C0268731|C0348642|C0477312	chronic kidney diseases	ADRB1	hsa:153	0	83	0.0166	0.0032	DisGeNet_GeneticVariation	left ventricular hypertrophy
GeneticVariation	C0041349|C0268731|C0348642|C0477312	chronic kidney diseases	ADRB1	hsa:153	0	83	0.0166	0.0032	DisGeNet_GeneticVariation	macroalbuminuric diabetic nephropathy
GeneticVariation	C0041349|C0268731|C0348642|C0477312	chronic kidney diseases	ADRB1	hsa:153	0	83	0.0166	0.0032	DisGeNet_GeneticVariation	myocardial ischemia
GeneticVariation	C0041349|C0268731|C0348642|C0477312	chronic kidney diseases	ADRB1	hsa:153	0	83	0.0166	0.0032	DisGeNet_GeneticVariation	renal sclerosis with hypertension
GeneticVariation	C0041349|C0268731|C0348642|C0477312	chronic kidney diseases	ADRB1	hsa:153	0	83	0.0166	0.0032	DisGeNet_GeneticVariation	st segment elevation myocardial infarction
GeneticVariation	C0041349|C0268731|C0348642|C0477312	chronic kidney diseases	ADRB1	hsa:153	0	83	0.0166	0.0032	DisGeNet_GeneticVariation	systolic pressure
GeneticVariation	C0041349|C0268731|C0348642|C0477312	chronic kidney diseases	ADRB1	hsa:153	0	83	0.0166	0.0032	DisGeNet_GeneticVariation	takotsubo cardiomyopathy
GeneticVariation	C0041349|C0268731|C0348642|C0477312	chronic kidney diseases	ADRB1	hsa:153	0	83	0.0166	0.0032	DisGeNet_GeneticVariation	torsades de pointes
GeneticVariation	C0041349|C0268731|C0348642|C0477312	chronic kidney diseases	ADRB1	hsa:153	0	83	0.0166	0.0032	DisGeNet_GeneticVariation	trichohepatoenteric syndrome
GeneticVariation	C0041349|C0268731|C0348642|C0477312	chronic kidney diseases	ADRB1	hsa:153	0	83	0.0166	0.0032	DisGeNet_GeneticVariation	uncomplicated hypertension
GeneticVariation	C0041349|C0268731|C0348642|C0477312	chronic kidney diseases	ADRB1	hsa:153	0	83	0.0166	0.0032	DisGeNet_GeneticVariation	ventricular dysfunction
GeneticVariation	C0041349|C0268731|C0348642|C0477312	chronic kidney diseases	ADRB1	hsa:153	0	83	0.0166	0.0032	DisGeNet_ModifyingMutation	anaphylaxis
GeneticVariation	C0041349|C0268731|C0348642|C0477312	chronic kidney diseases	ADRB3	hsa:155	0	111	0.0222	0.0032	DisGeNet_AlteredExpression	malignant neoplasm of breast
GeneticVariation	C0041349|C0268731|C0348642|C0477312	chronic kidney diseases	ADRB3	hsa:155	0	111	0.0222	0.0032	DisGeNet_AlteredExpression	cirrhosis
GeneticVariation	C0041349|C0268731|C0348642|C0477312	chronic kidney diseases	ADRB3	hsa:155	0	111	0.0222	0.0032	DisGeNet_AlteredExpression	colitis
GeneticVariation	C0041349|C0268731|C0348642|C0477312	chronic kidney diseases	ADRB3	hsa:155	0	111	0.0222	0.0032	DisGeNet_AlteredExpression	liver cirrhosis
GeneticVariation	C0041349|C0268731|C0348642|C0477312	chronic kidney diseases	ADRB3	hsa:155	0	111	0.0222	0.0032	DisGeNet_AlteredExpression	obesity
GeneticVariation	C0041349|C0268731|C0348642|C0477312	chronic kidney diseases	ADRB3	hsa:155	0	111	0.0222	0.0032	DisGeNet_AlteredExpression	pre-eclampsia
GeneticVariation	C0041349|C0268731|C0348642|C0477312	chronic kidney diseases	ADRB3	hsa:155	0	111	0.0222	0.0032	DisGeNet_AlteredExpression	cicatrix, hypertrophic
GeneticVariation	C0041349|C0268731|C0348642|C0477312	chronic kidney diseases	ADRB3	hsa:155	0	111	0.0222	0.0032	DisGeNet_AlteredExpression	breast carcinoma
GeneticVariation	C0041349|C0268731|C0348642|C0477312	chronic kidney diseases	ADRB3	hsa:155	0	111	0.0222	0.0032	DisGeNet_AlteredExpression	central neuroblastoma
GeneticVariation	C0041349|C0268731|C0348642|C0477312	chronic kidney diseases	ADRB3	hsa:155	0	111	0.0222	0.0032	DisGeNet_AlteredExpression	childhood ganglioneuroblastoma
GeneticVariation	C0041349|C0268731|C0348642|C0477312	chronic kidney diseases	ADRB3	hsa:155	0	111	0.0222	0.0032	DisGeNet_AlteredExpression	childhood neuroblastoma
GeneticVariation	C0041349|C0268731|C0348642|C0477312	chronic kidney diseases	ADRB3	hsa:155	0	111	0.0222	0.0032	DisGeNet_AlteredExpression	colonic neoplasms
GeneticVariation	C0041349|C0268731|C0348642|C0477312	chronic kidney diseases	ADRB3	hsa:155	0	111	0.0222	0.0032	DisGeNet_AlteredExpression	ganglioneuroblastoma
GeneticVariation	C0041349|C0268731|C0348642|C0477312	chronic kidney diseases	ADRB3	hsa:155	0	111	0.0222	0.0032	DisGeNet_AlteredExpression	ganglioneuroma
GeneticVariation	C0041349|C0268731|C0348642|C0477312	chronic kidney diseases	ADRB3	hsa:155	0	111	0.0222	0.0032	DisGeNet_AlteredExpression	immune thrombocytopenic purpura
GeneticVariation	C0041349|C0268731|C0348642|C0477312	chronic kidney diseases	ADRB3	hsa:155	0	111	0.0222	0.0032	DisGeNet_AlteredExpression	lower urinary tract symptoms
GeneticVariation	C0041349|C0268731|C0348642|C0477312	chronic kidney diseases	ADRB3	hsa:155	0	111	0.0222	0.0032	DisGeNet_AlteredExpression	neuroblastoma
GeneticVariation	C0041349|C0268731|C0348642|C0477312	chronic kidney diseases	ADRB3	hsa:155	0	111	0.0222	0.0032	DisGeNet_AlteredExpression	pelvic organ prolapse
GeneticVariation	C0041349|C0268731|C0348642|C0477312	chronic kidney diseases	ADRB3	hsa:155	0	111	0.0222	0.0032	DisGeNet_Biomarker	osteosclerosis
GeneticVariation	C0041349|C0268731|C0348642|C0477312	chronic kidney diseases	ADRB3	hsa:155	0	111	0.0222	0.0032	DisGeNet_Biomarker	depressed mood|feeling depressed|adjustment disorder with depressed mood
GeneticVariation	C0041349|C0268731|C0348642|C0477312	chronic kidney diseases	ADRB3	hsa:155	0	111	0.0222	0.0032	DisGeNet_Biomarker	depressive disorder
GeneticVariation	C0041349|C0268731|C0348642|C0477312	chronic kidney diseases	ADRB3	hsa:155	0	111	0.0222	0.0032	DisGeNet_Biomarker	mood disorders
GeneticVariation	C0041349|C0268731|C0348642|C0477312	chronic kidney diseases	ADRB3	hsa:155	0	111	0.0222	0.0032	DisGeNet_Biomarker	major depressive disorder
GeneticVariation	C0041349|C0268731|C0348642|C0477312	chronic kidney diseases	ADRB3	hsa:155	0	111	0.0222	0.0032	DisGeNet_Biomarker	lung diseases
GeneticVariation	C0041349|C0268731|C0348642|C0477312	chronic kidney diseases	ADRB3	hsa:155	0	111	0.0222	0.0032	DisGeNet_Biomarker	bladder neck obstruction
GeneticVariation	C0041349|C0268731|C0348642|C0477312	chronic kidney diseases	ADRB3	hsa:155	0	111	0.0222	0.0032	DisGeNet_Biomarker	inflammation
GeneticVariation	C0041349|C0268731|C0348642|C0477312	chronic kidney diseases	ADRB3	hsa:155	0	111	0.0222	0.0032	DisGeNet_Biomarker	neoplasms
GeneticVariation	C0041349|C0268731|C0348642|C0477312	chronic kidney diseases	ADRB3	hsa:155	0	111	0.0222	0.0032	DisGeNet_Biomarker	malignant neoplasms
GeneticVariation	C0041349|C0268731|C0348642|C0477312	chronic kidney diseases	ADRB3	hsa:155	0	111	0.0222	0.0032	DisGeNet_Biomarker	colitis
GeneticVariation	C0041349|C0268731|C0348642|C0477312	chronic kidney diseases	ADRB3	hsa:155	0	111	0.0222	0.0032	DisGeNet_Biomarker	schizophrenia
GeneticVariation	C0041349|C0268731|C0348642|C0477312	chronic kidney diseases	ADRB3	hsa:155	0	111	0.0222	0.0032	DisGeNet_Biomarker	hypertensive disease
GeneticVariation	C0041349|C0268731|C0348642|C0477312	chronic kidney diseases	ADRB3	hsa:155	0	111	0.0222	0.0032	DisGeNet_Biomarker	diabetes
GeneticVariation	C0041349|C0268731|C0348642|C0477312	chronic kidney diseases	ADRB3	hsa:155	0	111	0.0222	0.0032	DisGeNet_Biomarker	diabetes mellitus
GeneticVariation	C0041349|C0268731|C0348642|C0477312	chronic kidney diseases	ADRB3	hsa:155	0	111	0.0222	0.0032	DisGeNet_Biomarker	metabolic diseases
GeneticVariation	C0041349|C0268731|C0348642|C0477312	chronic kidney diseases	ADRB3	hsa:155	0	111	0.0222	0.0032	DisGeNet_Biomarker	fatty liver
GeneticVariation	C0041349|C0268731|C0348642|C0477312	chronic kidney diseases	ADRB3	hsa:155	0	111	0.0222	0.0032	DisGeNet_Biomarker	gastric ulcer
GeneticVariation	C0041349|C0268731|C0348642|C0477312	chronic kidney diseases	ADRB3	hsa:155	0	111	0.0222	0.0032	DisGeNet_Biomarker	myocardial failure
GeneticVariation	C0041349|C0268731|C0348642|C0477312	chronic kidney diseases	ADRB3	hsa:155	0	111	0.0222	0.0032	DisGeNet_Biomarker	heart failure
GeneticVariation	C0041349|C0268731|C0348642|C0477312	chronic kidney diseases	ADRB3	hsa:155	0	111	0.0222	0.0032	DisGeNet_Biomarker	heart failure, right-sided|right ventricular failure
GeneticVariation	C0041349|C0268731|C0348642|C0477312	chronic kidney diseases	ADRB3	hsa:155	0	111	0.0222	0.0032	DisGeNet_Biomarker	ventricular failure|left-sided heart failure
GeneticVariation	C0041349|C0268731|C0348642|C0477312	chronic kidney diseases	ADRB3	hsa:155	0	111	0.0222	0.0032	DisGeNet_Biomarker	congestive heart failure
GeneticVariation	C0041349|C0268731|C0348642|C0477312	chronic kidney diseases	ADRB3	hsa:155	0	111	0.0222	0.0032	DisGeNet_Biomarker	portal hypertension
GeneticVariation	C0041349|C0268731|C0348642|C0477312	chronic kidney diseases	ADRB3	hsa:155	0	111	0.0222	0.0032	DisGeNet_Biomarker	primary malignant neoplasm
GeneticVariation	C0041349|C0268731|C0348642|C0477312	chronic kidney diseases	ADRB3	hsa:155	0	111	0.0222	0.0032	DisGeNet_Biomarker	mental depression
GeneticVariation	C0041349|C0268731|C0348642|C0477312	chronic kidney diseases	ADRB3	hsa:155	0	111	0.0222	0.0032	DisGeNet_Biomarker	hypersomnia
GeneticVariation	C0041349|C0268731|C0348642|C0477312	chronic kidney diseases	ADRB3	hsa:155	0	111	0.0222	0.0032	DisGeNet_Biomarker	obesity
GeneticVariation	C0041349|C0268731|C0348642|C0477312	chronic kidney diseases	ADRB3	hsa:155	0	111	0.0222	0.0032	DisGeNet_Biomarker	polycystic ovary syndrome
GeneticVariation	C0041349|C0268731|C0348642|C0477312	chronic kidney diseases	ADRB3	hsa:155	0	111	0.0222	0.0032	DisGeNet_Biomarker	overactive bladder
GeneticVariation	C0041349|C0268731|C0348642|C0477312	chronic kidney diseases	ADRB3	hsa:155	0	111	0.0222	0.0032	DisGeNet_Biomarker	retinopathy of prematurity
GeneticVariation	C0041349|C0268731|C0348642|C0477312	chronic kidney diseases	ADRB3	hsa:155	0	111	0.0222	0.0032	DisGeNet_Biomarker	sepsis
GeneticVariation	C0041349|C0268731|C0348642|C0477312	chronic kidney diseases	ADRB3	hsa:155	0	111	0.0222	0.0032	DisGeNet_Biomarker	melanoma
GeneticVariation	C0041349|C0268731|C0348642|C0477312	chronic kidney diseases	ADRB3	hsa:155	0	111	0.0222	0.0032	DisGeNet_Biomarker	malignant neoplasm of gallbladder
GeneticVariation	C0041349|C0268731|C0348642|C0477312	chronic kidney diseases	ADRB3	hsa:155	0	111	0.0222	0.0032	DisGeNet_Biomarker	acute myocardial infarction
GeneticVariation	C0041349|C0268731|C0348642|C0477312	chronic kidney diseases	ADRB3	hsa:155	0	111	0.0222	0.0032	DisGeNet_Biomarker	chorioamnionitis
GeneticVariation	C0041349|C0268731|C0348642|C0477312	chronic kidney diseases	ADRB3	hsa:155	0	111	0.0222	0.0032	DisGeNet_Biomarker	vascular anomaly|congenital vascular anomaly
GeneticVariation	C0041349|C0268731|C0348642|C0477312	chronic kidney diseases	ADRB3	hsa:155	0	111	0.0222	0.0032	DisGeNet_Biomarker	cardiomyopathies|other cardiomyopathies
GeneticVariation	C0041349|C0268731|C0348642|C0477312	chronic kidney diseases	ADRB3	hsa:155	0	111	0.0222	0.0032	DisGeNet_Biomarker	steatohepatitis|nonalcoholic steatohepatitis
GeneticVariation	C0041349|C0268731|C0348642|C0477312	chronic kidney diseases	ADRB3	hsa:155	0	111	0.0222	0.0032	DisGeNet_Biomarker	erectile dysfunction|male sexual dysfunction|sexual arousal disorder|female sexual dysfunction
GeneticVariation	C0041349|C0268731|C0348642|C0477312	chronic kidney diseases	ADRB3	hsa:155	0	111	0.0222	0.0032	DisGeNet_Biomarker	neurogenic bladder dysfunction
GeneticVariation	C0041349|C0268731|C0348642|C0477312	chronic kidney diseases	ADRB3	hsa:155	0	111	0.0222	0.0032	DisGeNet_Biomarker	neurogenic urinary bladder
GeneticVariation	C0041349|C0268731|C0348642|C0477312	chronic kidney diseases	ADRB3	hsa:155	0	111	0.0222	0.0032	DisGeNet_Biomarker	gallbladder carcinoma
GeneticVariation	C0041349|C0268731|C0348642|C0477312	chronic kidney diseases	ADRB3	hsa:155	0	111	0.0222	0.0032	DisGeNet_Biomarker	alloxan diabetes
GeneticVariation	C0041349|C0268731|C0348642|C0477312	chronic kidney diseases	ADRB3	hsa:155	0	111	0.0222	0.0032	DisGeNet_Biomarker	cardiomyopathy, familial idiopathic
GeneticVariation	C0041349|C0268731|C0348642|C0477312	chronic kidney diseases	ADRB3	hsa:155	0	111	0.0222	0.0032	DisGeNet_Biomarker	central neuroblastoma
GeneticVariation	C0041349|C0268731|C0348642|C0477312	chronic kidney diseases	ADRB3	hsa:155	0	111	0.0222	0.0032	DisGeNet_Biomarker	childhood neuroblastoma
GeneticVariation	C0041349|C0268731|C0348642|C0477312	chronic kidney diseases	ADRB3	hsa:155	0	111	0.0222	0.0032	DisGeNet_Biomarker	decreased resting energy expenditure
GeneticVariation	C0041349|C0268731|C0348642|C0477312	chronic kidney diseases	ADRB3	hsa:155	0	111	0.0222	0.0032	DisGeNet_Biomarker	diabetes mellitus, experimental
GeneticVariation	C0041349|C0268731|C0348642|C0477312	chronic kidney diseases	ADRB3	hsa:155	0	111	0.0222	0.0032	DisGeNet_Biomarker	diabetes mellitus, non-insulin-dependent
GeneticVariation	C0041349|C0268731|C0348642|C0477312	chronic kidney diseases	ADRB3	hsa:155	0	111	0.0222	0.0032	DisGeNet_Biomarker	dyslipidemias
GeneticVariation	C0041349|C0268731|C0348642|C0477312	chronic kidney diseases	ADRB3	hsa:155	0	111	0.0222	0.0032	DisGeNet_Biomarker	ewings sarcoma
GeneticVariation	C0041349|C0268731|C0348642|C0477312	chronic kidney diseases	ADRB3	hsa:155	0	111	0.0222	0.0032	DisGeNet_Biomarker	heart decompensation
GeneticVariation	C0041349|C0268731|C0348642|C0477312	chronic kidney diseases	ADRB3	hsa:155	0	111	0.0222	0.0032	DisGeNet_Biomarker	hyperlipidemia
GeneticVariation	C0041349|C0268731|C0348642|C0477312	chronic kidney diseases	ADRB3	hsa:155	0	111	0.0222	0.0032	DisGeNet_Biomarker	hyperuricemia
GeneticVariation	C0041349|C0268731|C0348642|C0477312	chronic kidney diseases	ADRB3	hsa:155	0	111	0.0222	0.0032	DisGeNet_Biomarker	increased waist to hip ratio
GeneticVariation	C0041349|C0268731|C0348642|C0477312	chronic kidney diseases	ADRB3	hsa:155	0	111	0.0222	0.0032	DisGeNet_Biomarker	left ventricular hypertrophy
GeneticVariation	C0041349|C0268731|C0348642|C0477312	chronic kidney diseases	ADRB3	hsa:155	0	111	0.0222	0.0032	DisGeNet_Biomarker	lipidemias
GeneticVariation	C0041349|C0268731|C0348642|C0477312	chronic kidney diseases	ADRB3	hsa:155	0	111	0.0222	0.0032	DisGeNet_Biomarker	liver cirrhosis, experimental
GeneticVariation	C0041349|C0268731|C0348642|C0477312	chronic kidney diseases	ADRB3	hsa:155	0	111	0.0222	0.0032	DisGeNet_Biomarker	neuroblastoma
GeneticVariation	C0041349|C0268731|C0348642|C0477312	chronic kidney diseases	ADRB3	hsa:155	0	111	0.0222	0.0032	DisGeNet_Biomarker	neuromuscular inhibition
GeneticVariation	C0041349|C0268731|C0348642|C0477312	chronic kidney diseases	ADRB3	hsa:155	0	111	0.0222	0.0032	DisGeNet_Biomarker	overactive bladder syndrome
GeneticVariation	C0041349|C0268731|C0348642|C0477312	chronic kidney diseases	ADRB3	hsa:155	0	111	0.0222	0.0032	DisGeNet_Biomarker	retinoblastoma
GeneticVariation	C0041349|C0268731|C0348642|C0477312	chronic kidney diseases	ADRB3	hsa:155	0	111	0.0222	0.0032	DisGeNet_Biomarker	septicemia
GeneticVariation	C0041349|C0268731|C0348642|C0477312	chronic kidney diseases	ADRB3	hsa:155	0	111	0.0222	0.0032	DisGeNet_Biomarker	stage 0 gallbladder cancer ajcc v8
GeneticVariation	C0041349|C0268731|C0348642|C0477312	chronic kidney diseases	ADRB3	hsa:155	0	111	0.0222	0.0032	DisGeNet_Biomarker	stage iia gallbladder cancer ajcc v8
GeneticVariation	C0041349|C0268731|C0348642|C0477312	chronic kidney diseases	ADRB3	hsa:155	0	111	0.0222	0.0032	DisGeNet_Biomarker	stage iib gallbladder cancer ajcc v8
GeneticVariation	C0041349|C0268731|C0348642|C0477312	chronic kidney diseases	ADRB3	hsa:155	0	111	0.0222	0.0032	DisGeNet_Biomarker	stage iii gallbladder cancer ajcc v8
GeneticVariation	C0041349|C0268731|C0348642|C0477312	chronic kidney diseases	ADRB3	hsa:155	0	111	0.0222	0.0032	DisGeNet_Biomarker	stage iv gallbladder cancer ajcc v8
GeneticVariation	C0041349|C0268731|C0348642|C0477312	chronic kidney diseases	ADRB3	hsa:155	0	111	0.0222	0.0032	DisGeNet_Biomarker	streptozotocin diabetes
GeneticVariation	C0041349|C0268731|C0348642|C0477312	chronic kidney diseases	ADRB3	hsa:155	0	111	0.0222	0.0032	DisGeNet_Biomarker	tumor progression
GeneticVariation	C0041349|C0268731|C0348642|C0477312	chronic kidney diseases	ADRB3	hsa:155	0	111	0.0222	0.0032	DisGeNet_Biomarker	tumour inflammation
GeneticVariation	C0041349|C0268731|C0348642|C0477312	chronic kidney diseases	ADRB3	hsa:155	0	111	0.0222	0.0032	DisGeNet_Biomarker	unipolar depression
GeneticVariation	C0041349|C0268731|C0348642|C0477312	chronic kidney diseases	ADRB3	hsa:155	0	111	0.0222	0.0032	DisGeNet_GeneticVariation	major depressive disorder
GeneticVariation	C0041349|C0268731|C0348642|C0477312	chronic kidney diseases	ADRB3	hsa:155	0	111	0.0222	0.0032	DisGeNet_GeneticVariation	rheumatoid arthritis
GeneticVariation	C0041349|C0268731|C0348642|C0477312	chronic kidney diseases	ADRB3	hsa:155	0	111	0.0222	0.0032	DisGeNet_GeneticVariation	coronary arteriosclerosis|vascular degeneration|arteriolosclerosis|arteriosclerosis obliterans
GeneticVariation	C0041349|C0268731|C0348642|C0477312	chronic kidney diseases	ADRB3	hsa:155	0	111	0.0222	0.0032	DisGeNet_GeneticVariation	atherosclerosis
GeneticVariation	C0041349|C0268731|C0348642|C0477312	chronic kidney diseases	ADRB3	hsa:155	0	111	0.0222	0.0032	DisGeNet_GeneticVariation	arteriosclerosis
GeneticVariation	C0041349|C0268731|C0348642|C0477312	chronic kidney diseases	ADRB3	hsa:155	0	111	0.0222	0.0032	DisGeNet_GeneticVariation	malignant neoplasm of breast
GeneticVariation	C0041349|C0268731|C0348642|C0477312	chronic kidney diseases	ADRB3	hsa:155	0	111	0.0222	0.0032	DisGeNet_GeneticVariation	cholecystolithiasis
GeneticVariation	C0041349|C0268731|C0348642|C0477312	chronic kidney diseases	ADRB3	hsa:155	0	111	0.0222	0.0032	DisGeNet_GeneticVariation	cholelithiasis
GeneticVariation	C0041349|C0268731|C0348642|C0477312	chronic kidney diseases	ADRB3	hsa:155	0	111	0.0222	0.0032	DisGeNet_GeneticVariation	malignant neoplasms
GeneticVariation	C0041349|C0268731|C0348642|C0477312	chronic kidney diseases	ADRB3	hsa:155	0	111	0.0222	0.0032	DisGeNet_GeneticVariation	coronary artery disease|coronary artery atheroma
GeneticVariation	C0041349|C0268731|C0348642|C0477312	chronic kidney diseases	ADRB3	hsa:155	0	111	0.0222	0.0032	DisGeNet_GeneticVariation	coronary heart disease
GeneticVariation	C0041349|C0268731|C0348642|C0477312	chronic kidney diseases	ADRB3	hsa:155	0	111	0.0222	0.0032	DisGeNet_GeneticVariation	schizophrenia
GeneticVariation	C0041349|C0268731|C0348642|C0477312	chronic kidney diseases	ADRB3	hsa:155	0	111	0.0222	0.0032	DisGeNet_GeneticVariation	hypertensive disease
GeneticVariation	C0041349|C0268731|C0348642|C0477312	chronic kidney diseases	ADRB3	hsa:155	0	111	0.0222	0.0032	DisGeNet_GeneticVariation	diabetes
GeneticVariation	C0041349|C0268731|C0348642|C0477312	chronic kidney diseases	ADRB3	hsa:155	0	111	0.0222	0.0032	DisGeNet_GeneticVariation	diabetes mellitus
GeneticVariation	C0041349|C0268731|C0348642|C0477312	chronic kidney diseases	ADRB3	hsa:155	0	111	0.0222	0.0032	DisGeNet_GeneticVariation	impaired glucose tolerance
GeneticVariation	C0041349|C0268731|C0348642|C0477312	chronic kidney diseases	ADRB3	hsa:155	0	111	0.0222	0.0032	DisGeNet_GeneticVariation	diabetic retinopathy
GeneticVariation	C0041349|C0268731|C0348642|C0477312	chronic kidney diseases	ADRB3	hsa:155	0	111	0.0222	0.0032	DisGeNet_GeneticVariation	metabolic diseases
GeneticVariation	C0041349|C0268731|C0348642|C0477312	chronic kidney diseases	ADRB3	hsa:155	0	111	0.0222	0.0032	DisGeNet_GeneticVariation	lupus erythematosus, systemic
GeneticVariation	C0041349|C0268731|C0348642|C0477312	chronic kidney diseases	ADRB3	hsa:155	0	111	0.0222	0.0032	DisGeNet_GeneticVariation	carcinoma of bladder|adenoma|disseminated malignant neoplasm|squamous cell carcinoma|primary carcinoma|solid neoplasm|pancreatic carcinoma|malignant squamous cell neoplasm|carcinoma, small cell|biliary tract cancer|pituitary adenoma, non-secreting|biliary tract carcinoma|adrenal cushing syndrome|adrenal cancer|adrenal gland neoplasms|benign neoplasm of adrenal gland|neoplasms, second primary|pituitary neoplasms|bone diseases|pituitary adenoma|metastatic carcinoma|small intestine carcinoma|tongue carcinoma|cancer of urinary tract|stomach neoplasms|squamous cell carcinoma of tongue|salivary gland carcinoma|small pituitary gland|cartilage diseases|squamous cell carcinoma of pharynx|squamous cell neoplasms|female genital diseases|adrenal gland diseases|anal squamous cell carcinoma|cancer of digestive system|urinary bladder diseases|tongue neoplasms|non-functioning pituitary gland neoplasm|disseminated squamous cell carcinoma|carcinoma of unknown primary|anus neoplasms|adenoma of rectum|anal cancer metastatic|respiratory system cancer|small cell carcinoma of ovary|cancer of lip|squamous cell carcinoma of lip|bladder squamous cell carcinoma|malignant neoplasm of other sites within the lip and oral cavity|central nervous system leukaemia|small hand|malignant solid neoplasm|squamous cell carcinoma, metastatic|pancreatic carcinoma non-resectable|pituitary carcinoma|benign neoplasm of pituitary gland|ectopic pituitary adenoma|solid carcinoma|carcinoma of anal canal
GeneticVariation	C0041349|C0268731|C0348642|C0477312	chronic kidney diseases	ADRB3	hsa:155	0	111	0.0222	0.0032	DisGeNet_GeneticVariation	connective tissue diseases
GeneticVariation	C0041349|C0268731|C0348642|C0477312	chronic kidney diseases	ADRB3	hsa:155	0	111	0.0222	0.0032	DisGeNet_GeneticVariation	primary malignant neoplasm
GeneticVariation	C0041349|C0268731|C0348642|C0477312	chronic kidney diseases	ADRB3	hsa:155	0	111	0.0222	0.0032	DisGeNet_GeneticVariation	obesity
GeneticVariation	C0041349|C0268731|C0348642|C0477312	chronic kidney diseases	ADRB3	hsa:155	0	111	0.0222	0.0032	DisGeNet_GeneticVariation	polycystic ovary syndrome
GeneticVariation	C0041349|C0268731|C0348642|C0477312	chronic kidney diseases	ADRB3	hsa:155	0	111	0.0222	0.0032	DisGeNet_GeneticVariation	overactive bladder
GeneticVariation	C0041349|C0268731|C0348642|C0477312	chronic kidney diseases	ADRB3	hsa:155	0	111	0.0222	0.0032	DisGeNet_GeneticVariation	gestational diabetes
GeneticVariation	C0041349|C0268731|C0348642|C0477312	chronic kidney diseases	ADRB3	hsa:155	0	111	0.0222	0.0032	DisGeNet_GeneticVariation	essential hypertension
GeneticVariation	C0041349|C0268731|C0348642|C0477312	chronic kidney diseases	ADRB3	hsa:155	0	111	0.0222	0.0032	DisGeNet_GeneticVariation	malignant neoplasm of pancreas
GeneticVariation	C0041349|C0268731|C0348642|C0477312	chronic kidney diseases	ADRB3	hsa:155	0	111	0.0222	0.0032	DisGeNet_GeneticVariation	breast carcinoma
GeneticVariation	C0041349|C0268731|C0348642|C0477312	chronic kidney diseases	ADRB3	hsa:155	0	111	0.0222	0.0032	DisGeNet_GeneticVariation	proliferative retinopathy
GeneticVariation	C0041349|C0268731|C0348642|C0477312	chronic kidney diseases	ADRB3	hsa:155	0	111	0.0222	0.0032	DisGeNet_GeneticVariation	myocardial infarction
GeneticVariation	C0041349|C0268731|C0348642|C0477312	chronic kidney diseases	ADRB3	hsa:155	0	111	0.0222	0.0032	DisGeNet_GeneticVariation	hyperinsulinism
GeneticVariation	C0041349|C0268731|C0348642|C0477312	chronic kidney diseases	ADRB3	hsa:155	0	111	0.0222	0.0032	DisGeNet_GeneticVariation	cardiovascular diseases
GeneticVariation	C0041349|C0268731|C0348642|C0477312	chronic kidney diseases	ADRB3	hsa:155	0	111	0.0222	0.0032	DisGeNet_GeneticVariation	obesity, morbid
GeneticVariation	C0041349|C0268731|C0348642|C0477312	chronic kidney diseases	ADRB3	hsa:155	0	111	0.0222	0.0032	DisGeNet_GeneticVariation	periodontal diseases
GeneticVariation	C0041349|C0268731|C0348642|C0477312	chronic kidney diseases	ADRB3	hsa:155	0	111	0.0222	0.0032	DisGeNet_GeneticVariation	nonalcoholic steatohepatitis|steatohepatitis
GeneticVariation	C0041349|C0268731|C0348642|C0477312	chronic kidney diseases	ADRB3	hsa:155	0	111	0.0222	0.0032	DisGeNet_GeneticVariation	interstitial cystitis|chronic interstitial cystitis
GeneticVariation	C0041349|C0268731|C0348642|C0477312	chronic kidney diseases	ADRB3	hsa:155	0	111	0.0222	0.0032	DisGeNet_GeneticVariation	biliary calculi
GeneticVariation	C0041349|C0268731|C0348642|C0477312	chronic kidney diseases	ADRB3	hsa:155	0	111	0.0222	0.0032	DisGeNet_GeneticVariation	cholesterol gallstones
GeneticVariation	C0041349|C0268731|C0348642|C0477312	chronic kidney diseases	ADRB3	hsa:155	0	111	0.0222	0.0032	DisGeNet_GeneticVariation	colorectal carcinoma
GeneticVariation	C0041349|C0268731|C0348642|C0477312	chronic kidney diseases	ADRB3	hsa:155	0	111	0.0222	0.0032	DisGeNet_GeneticVariation	congenital generalized lipodystrophy type 2
GeneticVariation	C0041349|C0268731|C0348642|C0477312	chronic kidney diseases	ADRB3	hsa:155	0	111	0.0222	0.0032	DisGeNet_GeneticVariation	diabetes mellitus, non-insulin-dependent
GeneticVariation	C0041349|C0268731|C0348642|C0477312	chronic kidney diseases	ADRB3	hsa:155	0	111	0.0222	0.0032	DisGeNet_GeneticVariation	dyslipidemias
GeneticVariation	C0041349|C0268731|C0348642|C0477312	chronic kidney diseases	ADRB3	hsa:155	0	111	0.0222	0.0032	DisGeNet_GeneticVariation	dystrophia myotonica 2
GeneticVariation	C0041349|C0268731|C0348642|C0477312	chronic kidney diseases	ADRB3	hsa:155	0	111	0.0222	0.0032	DisGeNet_GeneticVariation	endometrial neoplasms
GeneticVariation	C0041349|C0268731|C0348642|C0477312	chronic kidney diseases	ADRB3	hsa:155	0	111	0.0222	0.0032	DisGeNet_GeneticVariation	familial generalized lipodystrophy
GeneticVariation	C0041349|C0268731|C0348642|C0477312	chronic kidney diseases	ADRB3	hsa:155	0	111	0.0222	0.0032	DisGeNet_GeneticVariation	high density lipoprotein measurement
GeneticVariation	C0041349|C0268731|C0348642|C0477312	chronic kidney diseases	ADRB3	hsa:155	0	111	0.0222	0.0032	DisGeNet_GeneticVariation	hyperandrogenism
GeneticVariation	C0041349|C0268731|C0348642|C0477312	chronic kidney diseases	ADRB3	hsa:155	0	111	0.0222	0.0032	DisGeNet_GeneticVariation	hypercholesterolemia, familial
GeneticVariation	C0041349|C0268731|C0348642|C0477312	chronic kidney diseases	ADRB3	hsa:155	0	111	0.0222	0.0032	DisGeNet_GeneticVariation	hyperglycemia
GeneticVariation	C0041349|C0268731|C0348642|C0477312	chronic kidney diseases	ADRB3	hsa:155	0	111	0.0222	0.0032	DisGeNet_GeneticVariation	hyperlipidemia
GeneticVariation	C0041349|C0268731|C0348642|C0477312	chronic kidney diseases	ADRB3	hsa:155	0	111	0.0222	0.0032	DisGeNet_GeneticVariation	hyperlipoproteinemia type iia
GeneticVariation	C0041349|C0268731|C0348642|C0477312	chronic kidney diseases	ADRB3	hsa:155	0	111	0.0222	0.0032	DisGeNet_GeneticVariation	hypertriglyceridemia
GeneticVariation	C0041349|C0268731|C0348642|C0477312	chronic kidney diseases	ADRB3	hsa:155	0	111	0.0222	0.0032	DisGeNet_GeneticVariation	hyperuricemia
GeneticVariation	C0041349|C0268731|C0348642|C0477312	chronic kidney diseases	ADRB3	hsa:155	0	111	0.0222	0.0032	DisGeNet_GeneticVariation	insulin resistance syndrome
GeneticVariation	C0041349|C0268731|C0348642|C0477312	chronic kidney diseases	ADRB3	hsa:155	0	111	0.0222	0.0032	DisGeNet_GeneticVariation	left ventricular diastolic dysfunction
GeneticVariation	C0041349|C0268731|C0348642|C0477312	chronic kidney diseases	ADRB3	hsa:155	0	111	0.0222	0.0032	DisGeNet_GeneticVariation	lipoatrophic diabetes mellitus
GeneticVariation	C0041349|C0268731|C0348642|C0477312	chronic kidney diseases	ADRB3	hsa:155	0	111	0.0222	0.0032	DisGeNet_GeneticVariation	lipomatosis, multiple symmetrical
GeneticVariation	C0041349|C0268731|C0348642|C0477312	chronic kidney diseases	ADRB3	hsa:155	0	111	0.0222	0.0032	DisGeNet_GeneticVariation	low density lipoprotein cholesterol measurement
GeneticVariation	C0041349|C0268731|C0348642|C0477312	chronic kidney diseases	ADRB3	hsa:155	0	111	0.0222	0.0032	DisGeNet_GeneticVariation	malignant neoplasm of colon and/or rectum
GeneticVariation	C0041349|C0268731|C0348642|C0477312	chronic kidney diseases	ADRB3	hsa:155	0	111	0.0222	0.0032	DisGeNet_GeneticVariation	metabolic syndrome x
GeneticVariation	C0041349|C0268731|C0348642|C0477312	chronic kidney diseases	ADRB3	hsa:155	0	111	0.0222	0.0032	DisGeNet_GeneticVariation	microvascular angina
GeneticVariation	C0041349|C0268731|C0348642|C0477312	chronic kidney diseases	ADRB3	hsa:155	0	111	0.0222	0.0032	DisGeNet_GeneticVariation	moderate obesity
GeneticVariation	C0041349|C0268731|C0348642|C0477312	chronic kidney diseases	ADRB3	hsa:155	0	111	0.0222	0.0032	DisGeNet_GeneticVariation	obesity, visceral
GeneticVariation	C0041349|C0268731|C0348642|C0477312	chronic kidney diseases	ADRB3	hsa:155	0	111	0.0222	0.0032	DisGeNet_GeneticVariation	overweight and obesity
GeneticVariation	C0041349|C0268731|C0348642|C0477312	chronic kidney diseases	ADRB3	hsa:155	0	111	0.0222	0.0032	DisGeNet_GeneticVariation	pediatric obesity
GeneticVariation	C0041349|C0268731|C0348642|C0477312	chronic kidney diseases	ADRB3	hsa:155	0	111	0.0222	0.0032	DisGeNet_GeneticVariation	pigmentary disorder, reticulate, with systemic manifestations
GeneticVariation	C0041349|C0268731|C0348642|C0477312	chronic kidney diseases	ADRB3	hsa:155	0	111	0.0222	0.0032	DisGeNet_GeneticVariation	precocious pubarche
GeneticVariation	C0041349|C0268731|C0348642|C0477312	chronic kidney diseases	ADRB3	hsa:155	0	111	0.0222	0.0032	DisGeNet_GeneticVariation	proliferative diabetic retinopathy
GeneticVariation	C0041349|C0268731|C0348642|C0477312	chronic kidney diseases	ADRB3	hsa:155	0	111	0.0222	0.0032	DisGeNet_GeneticVariation	serum hdl cholesterol measurement
GeneticVariation	C0041349|C0268731|C0348642|C0477312	chronic kidney diseases	ADRB3	hsa:155	0	111	0.0222	0.0032	DisGeNet_GeneticVariation	serum ldl cholesterol measurement
GeneticVariation	C0041349|C0268731|C0348642|C0477312	chronic kidney diseases	ADRB3	hsa:155	0	111	0.0222	0.0032	DisGeNet_GeneticVariation	serum total cholesterol measurement
GeneticVariation	C0041349|C0268731|C0348642|C0477312	chronic kidney diseases	ADRB3	hsa:155	0	111	0.0222	0.0032	DisGeNet_GeneticVariation	sleep apnea, obstructive
GeneticVariation	C0041349|C0268731|C0348642|C0477312	chronic kidney diseases	ADRB3	hsa:155	0	111	0.0222	0.0032	DisGeNet_GeneticVariation	triglycerides measurement
GeneticVariation	C0041349|C0268731|C0348642|C0477312	chronic kidney diseases	ADRB3	hsa:155	0	111	0.0222	0.0032	DisGeNet_PosttranslationalModification	obesity, morbid
GeneticVariation	C0041349|C0268731|C0348642|C0477312	chronic kidney diseases	ADRB3	hsa:155	0	111	0.0222	0.0032	DisGeNet_PosttranslationalModification	dyslipidemias
GeneticVariation	C0041349|C0268731|C0348642|C0477312	chronic kidney diseases	ADRB3	hsa:155	0	111	0.0222	0.0032	DisGeNet_SusceptibilityMutation	obesity
GeneticVariation	C0041349|C0268731|C0348642|C0477312	chronic kidney diseases	AFP	hsa:174	0	43	0.0086	0.0032	DisGeNet_AlteredExpression	anencephaly
GeneticVariation	C0041349|C0268731|C0348642|C0477312	chronic kidney diseases	AFP	hsa:174	0	43	0.0086	0.0032	DisGeNet_AlteredExpression	rheumatoid arthritis
GeneticVariation	C0041349|C0268731|C0348642|C0477312	chronic kidney diseases	AFP	hsa:174	0	43	0.0086	0.0032	DisGeNet_AlteredExpression	anoxia
GeneticVariation	C0041349|C0268731|C0348642|C0477312	chronic kidney diseases	AFP	hsa:174	0	43	0.0086	0.0032	DisGeNet_AlteredExpression	ataxia
GeneticVariation	C0041349|C0268731|C0348642|C0477312	chronic kidney diseases	AFP	hsa:174	0	43	0.0086	0.0032	DisGeNet_AlteredExpression	cerebellar ataxia
GeneticVariation	C0041349|C0268731|C0348642|C0477312	chronic kidney diseases	AFP	hsa:174	0	43	0.0086	0.0032	DisGeNet_AlteredExpression	cyst
GeneticVariation	C0041349|C0268731|C0348642|C0477312	chronic kidney diseases	AFP	hsa:174	0	43	0.0086	0.0032	DisGeNet_AlteredExpression	neoplasms
GeneticVariation	C0041349|C0268731|C0348642|C0477312	chronic kidney diseases	AFP	hsa:174	0	43	0.0086	0.0032	DisGeNet_AlteredExpression	malignant neoplasms
GeneticVariation	C0041349|C0268731|C0348642|C0477312	chronic kidney diseases	AFP	hsa:174	0	43	0.0086	0.0032	DisGeNet_AlteredExpression	cirrhosis
GeneticVariation	C0041349|C0268731|C0348642|C0477312	chronic kidney diseases	AFP	hsa:174	0	43	0.0086	0.0032	DisGeNet_AlteredExpression	cleft palate with cleft lip
GeneticVariation	C0041349|C0268731|C0348642|C0477312	chronic kidney diseases	AFP	hsa:174	0	43	0.0086	0.0032	DisGeNet_AlteredExpression	cystic fibrosis
GeneticVariation	C0041349|C0268731|C0348642|C0477312	chronic kidney diseases	AFP	hsa:174	0	43	0.0086	0.0032	DisGeNet_AlteredExpression	hypertensive disease
GeneticVariation	C0041349|C0268731|C0348642|C0477312	chronic kidney diseases	AFP	hsa:174	0	43	0.0086	0.0032	DisGeNet_AlteredExpression	diabetes
GeneticVariation	C0041349|C0268731|C0348642|C0477312	chronic kidney diseases	AFP	hsa:174	0	43	0.0086	0.0032	DisGeNet_AlteredExpression	diabetes mellitus
GeneticVariation	C0041349|C0268731|C0348642|C0477312	chronic kidney diseases	AFP	hsa:174	0	43	0.0086	0.0032	DisGeNet_AlteredExpression	down syndrome
GeneticVariation	C0041349|C0268731|C0348642|C0477312	chronic kidney diseases	AFP	hsa:174	0	43	0.0086	0.0032	DisGeNet_AlteredExpression	hypospadias
GeneticVariation	C0041349|C0268731|C0348642|C0477312	chronic kidney diseases	AFP	hsa:174	0	43	0.0086	0.0032	DisGeNet_AlteredExpression	fetal growth retardation
GeneticVariation	C0041349|C0268731|C0348642|C0477312	chronic kidney diseases	AFP	hsa:174	0	43	0.0086	0.0032	DisGeNet_AlteredExpression	gastritis
GeneticVariation	C0041349|C0268731|C0348642|C0477312	chronic kidney diseases	AFP	hsa:174	0	43	0.0086	0.0032	DisGeNet_AlteredExpression	hepatitis
GeneticVariation	C0041349|C0268731|C0348642|C0477312	chronic kidney diseases	AFP	hsa:174	0	43	0.0086	0.0032	DisGeNet_AlteredExpression	hepatitis, chronic
GeneticVariation	C0041349|C0268731|C0348642|C0477312	chronic kidney diseases	AFP	hsa:174	0	43	0.0086	0.0032	DisGeNet_AlteredExpression	herpes simplex infections
GeneticVariation	C0041349|C0268731|C0348642|C0477312	chronic kidney diseases	AFP	hsa:174	0	43	0.0086	0.0032	DisGeNet_AlteredExpression	portal hypertension
GeneticVariation	C0041349|C0268731|C0348642|C0477312	chronic kidney diseases	AFP	hsa:174	0	43	0.0086	0.0032	DisGeNet_AlteredExpression	liver cirrhosis
GeneticVariation	C0041349|C0268731|C0348642|C0477312	chronic kidney diseases	AFP	hsa:174	0	43	0.0086	0.0032	DisGeNet_AlteredExpression	viral hepatitis
GeneticVariation	C0041349|C0268731|C0348642|C0477312	chronic kidney diseases	AFP	hsa:174	0	43	0.0086	0.0032	DisGeNet_AlteredExpression	liver diseases
GeneticVariation	C0041349|C0268731|C0348642|C0477312	chronic kidney diseases	AFP	hsa:174	0	43	0.0086	0.0032	DisGeNet_AlteredExpression	nodule
GeneticVariation	C0041349|C0268731|C0348642|C0477312	chronic kidney diseases	AFP	hsa:174	0	43	0.0086	0.0032	DisGeNet_AlteredExpression	malignant neoplasm of stomach
GeneticVariation	C0041349|C0268731|C0348642|C0477312	chronic kidney diseases	AFP	hsa:174	0	43	0.0086	0.0032	DisGeNet_AlteredExpression	secondary neoplasm
GeneticVariation	C0041349|C0268731|C0348642|C0477312	chronic kidney diseases	AFP	hsa:174	0	43	0.0086	0.0032	DisGeNet_AlteredExpression	stomach carcinoma
GeneticVariation	C0041349|C0268731|C0348642|C0477312	chronic kidney diseases	AFP	hsa:174	0	43	0.0086	0.0032	DisGeNet_AlteredExpression	primary malignant neoplasm
GeneticVariation	C0041349|C0268731|C0348642|C0477312	chronic kidney diseases	AFP	hsa:174	0	43	0.0086	0.0032	DisGeNet_AlteredExpression	placental insufficiency
GeneticVariation	C0041349|C0268731|C0348642|C0477312	chronic kidney diseases	AFP	hsa:174	0	43	0.0086	0.0032	DisGeNet_AlteredExpression	mastocytosis, systemic|cutaneous mastocytosis|indolent systemic mastocytosis
GeneticVariation	C0041349|C0268731|C0348642|C0477312	chronic kidney diseases	AFP	hsa:174	0	43	0.0086	0.0032	DisGeNet_AlteredExpression	sepsis
GeneticVariation	C0041349|C0268731|C0348642|C0477312	chronic kidney diseases	AFP	hsa:174	0	43	0.0086	0.0032	DisGeNet_AlteredExpression	movement disorders
GeneticVariation	C0041349|C0268731|C0348642|C0477312	chronic kidney diseases	AFP	hsa:174	0	43	0.0086	0.0032	DisGeNet_AlteredExpression	thrombocytopenia
GeneticVariation	C0041349|C0268731|C0348642|C0477312	chronic kidney diseases	AFP	hsa:174	0	43	0.0086	0.0032	DisGeNet_AlteredExpression	complete atrioventricular block
GeneticVariation	C0041349|C0268731|C0348642|C0477312	chronic kidney diseases	AFP	hsa:174	0	43	0.0086	0.0032	DisGeNet_AlteredExpression	hepatitis a
GeneticVariation	C0041349|C0268731|C0348642|C0477312	chronic kidney diseases	AFP	hsa:174	0	43	0.0086	0.0032	DisGeNet_AlteredExpression	malignant neoplasm of liver
GeneticVariation	C0041349|C0268731|C0348642|C0477312	chronic kidney diseases	AFP	hsa:174	0	43	0.0086	0.0032	DisGeNet_AlteredExpression	secondary malignant neoplasm of liver
GeneticVariation	C0041349|C0268731|C0348642|C0477312	chronic kidney diseases	AFP	hsa:174	0	43	0.0086	0.0032	DisGeNet_AlteredExpression	malignant neoplasm of testis
GeneticVariation	C0041349|C0268731|C0348642|C0477312	chronic kidney diseases	AFP	hsa:174	0	43	0.0086	0.0032	DisGeNet_AlteredExpression	colon carcinoma
GeneticVariation	C0041349|C0268731|C0348642|C0477312	chronic kidney diseases	AFP	hsa:174	0	43	0.0086	0.0032	DisGeNet_AlteredExpression	breast carcinoma
GeneticVariation	C0041349|C0268731|C0348642|C0477312	chronic kidney diseases	AFP	hsa:174	0	43	0.0086	0.0032	DisGeNet_AlteredExpression	ataxia telangiectasia
GeneticVariation	C0041349|C0268731|C0348642|C0477312	chronic kidney diseases	AFP	hsa:174	0	43	0.0086	0.0032	DisGeNet_AlteredExpression	portal vein thrombosis
GeneticVariation	C0041349|C0268731|C0348642|C0477312	chronic kidney diseases	AFP	hsa:174	0	43	0.0086	0.0032	DisGeNet_AlteredExpression	alcoholic liver diseases|hepatic vein thrombosis
GeneticVariation	C0041349|C0268731|C0348642|C0477312	chronic kidney diseases	AFP	hsa:174	0	43	0.0086	0.0032	DisGeNet_AlteredExpression	early pregnancy
GeneticVariation	C0041349|C0268731|C0348642|C0477312	chronic kidney diseases	AFP	hsa:174	0	43	0.0086	0.0032	DisGeNet_AlteredExpression	virus diseases
GeneticVariation	C0041349|C0268731|C0348642|C0477312	chronic kidney diseases	AFP	hsa:174	0	43	0.0086	0.0032	DisGeNet_AlteredExpression	hepatoblastoma
GeneticVariation	C0041349|C0268731|C0348642|C0477312	chronic kidney diseases	AFP	hsa:174	0	43	0.0086	0.0032	DisGeNet_AlteredExpression	kidney failure, acute
GeneticVariation	C0041349|C0268731|C0348642|C0477312	chronic kidney diseases	AFP	hsa:174	0	43	0.0086	0.0032	DisGeNet_AlteredExpression	hepatitis b
GeneticVariation	C0041349|C0268731|C0348642|C0477312	chronic kidney diseases	AFP	hsa:174	0	43	0.0086	0.0032	DisGeNet_AlteredExpression	hepatitis b, chronic
GeneticVariation	C0041349|C0268731|C0348642|C0477312	chronic kidney diseases	AFP	hsa:174	0	43	0.0086	0.0032	DisGeNet_AlteredExpression	cholangiocarcinoma|bile duct carcinoma|intrahepatic cholangiocarcinoma
GeneticVariation	C0041349|C0268731|C0348642|C0477312	chronic kidney diseases	AFP	hsa:174	0	43	0.0086	0.0032	DisGeNet_AlteredExpression	steatohepatitis|nonalcoholic steatohepatitis
GeneticVariation	C0041349|C0268731|C0348642|C0477312	chronic kidney diseases	AFP	hsa:174	0	43	0.0086	0.0032	DisGeNet_AlteredExpression	hepatitis c
GeneticVariation	C0041349|C0268731|C0348642|C0477312	chronic kidney diseases	AFP	hsa:174	0	43	0.0086	0.0032	DisGeNet_AlteredExpression	fibrosis, liver
GeneticVariation	C0041349|C0268731|C0348642|C0477312	chronic kidney diseases	AFP	hsa:174	0	43	0.0086	0.0032	DisGeNet_AlteredExpression	coinfection
GeneticVariation	C0041349|C0268731|C0348642|C0477312	chronic kidney diseases	AFP	hsa:174	0	43	0.0086	0.0032	DisGeNet_AlteredExpression	liver failure
GeneticVariation	C0041349|C0268731|C0348642|C0477312	chronic kidney diseases	AFP	hsa:174	0	43	0.0086	0.0032	DisGeNet_AlteredExpression	cholestasis
GeneticVariation	C0041349|C0268731|C0348642|C0477312	chronic kidney diseases	AFP	hsa:174	0	43	0.0086	0.0032	DisGeNet_AlteredExpression	chronic liver failure|liver failure, acute
GeneticVariation	C0041349|C0268731|C0348642|C0477312	chronic kidney diseases	AFP	hsa:174	0	43	0.0086	0.0032	DisGeNet_AlteredExpression	compression of spinal cord
GeneticVariation	C0041349|C0268731|C0348642|C0477312	chronic kidney diseases	AFP	hsa:174	0	43	0.0086	0.0032	DisGeNet_AlteredExpression	fetal abnormality
GeneticVariation	C0041349|C0268731|C0348642|C0477312	chronic kidney diseases	AFP	hsa:174	0	43	0.0086	0.0032	DisGeNet_AlteredExpression	teratoma
GeneticVariation	C0041349|C0268731|C0348642|C0477312	chronic kidney diseases	AFP	hsa:174	0	43	0.0086	0.0032	DisGeNet_AlteredExpression	congenital abnormality
GeneticVariation	C0041349|C0268731|C0348642|C0477312	chronic kidney diseases	AFP	hsa:174	0	43	0.0086	0.0032	DisGeNet_AlteredExpression	mass lesion
GeneticVariation	C0041349|C0268731|C0348642|C0477312	chronic kidney diseases	AFP	hsa:174	0	43	0.0086	0.0032	DisGeNet_AlteredExpression	liver carcinoma
GeneticVariation	C0041349|C0268731|C0348642|C0477312	chronic kidney diseases	AFP	hsa:174	0	43	0.0086	0.0032	DisGeNet_AlteredExpression	hepatitis c, chronic
GeneticVariation	C0041349|C0268731|C0348642|C0477312	chronic kidney diseases	AFP	hsa:174	0	43	0.0086	0.0032	DisGeNet_AlteredExpression	congenital chromosomal disease|autoimmune diseases
GeneticVariation	C0041349|C0268731|C0348642|C0477312	chronic kidney diseases	AFP	hsa:174	0	43	0.0086	0.0032	DisGeNet_AlteredExpression	penile hypospadias
GeneticVariation	C0041349|C0268731|C0348642|C0477312	chronic kidney diseases	AFP	hsa:174	0	43	0.0086	0.0032	DisGeNet_AlteredExpression	acinar cell carcinoma of pancreas
GeneticVariation	C0041349|C0268731|C0348642|C0477312	chronic kidney diseases	AFP	hsa:174	0	43	0.0086	0.0032	DisGeNet_AlteredExpression	acinar cell tumor
GeneticVariation	C0041349|C0268731|C0348642|C0477312	chronic kidney diseases	AFP	hsa:174	0	43	0.0086	0.0032	DisGeNet_AlteredExpression	adenocarcinoma
GeneticVariation	C0041349|C0268731|C0348642|C0477312	chronic kidney diseases	AFP	hsa:174	0	43	0.0086	0.0032	DisGeNet_AlteredExpression	adult germ cell tumor
GeneticVariation	C0041349|C0268731|C0348642|C0477312	chronic kidney diseases	AFP	hsa:174	0	43	0.0086	0.0032	DisGeNet_AlteredExpression	adult hepatocellular carcinoma
GeneticVariation	C0041349|C0268731|C0348642|C0477312	chronic kidney diseases	AFP	hsa:174	0	43	0.0086	0.0032	DisGeNet_AlteredExpression	adult liver carcinoma
GeneticVariation	C0041349|C0268731|C0348642|C0477312	chronic kidney diseases	AFP	hsa:174	0	43	0.0086	0.0032	DisGeNet_AlteredExpression	adult yolk sac tumor
GeneticVariation	C0041349|C0268731|C0348642|C0477312	chronic kidney diseases	AFP	hsa:174	0	43	0.0086	0.0032	DisGeNet_AlteredExpression	adult-onset citrullinemia type 2
GeneticVariation	C0041349|C0268731|C0348642|C0477312	chronic kidney diseases	AFP	hsa:174	0	43	0.0086	0.0032	DisGeNet_AlteredExpression	anaplasia
GeneticVariation	C0041349|C0268731|C0348642|C0477312	chronic kidney diseases	AFP	hsa:174	0	43	0.0086	0.0032	DisGeNet_AlteredExpression	anophthalmia and pulmonary hypoplasia
GeneticVariation	C0041349|C0268731|C0348642|C0477312	chronic kidney diseases	AFP	hsa:174	0	43	0.0086	0.0032	DisGeNet_AlteredExpression	apraxias
GeneticVariation	C0041349|C0268731|C0348642|C0477312	chronic kidney diseases	AFP	hsa:174	0	43	0.0086	0.0032	DisGeNet_AlteredExpression	b-cell lymphomas
GeneticVariation	C0041349|C0268731|C0348642|C0477312	chronic kidney diseases	AFP	hsa:174	0	43	0.0086	0.0032	DisGeNet_AlteredExpression	beckwith-wiedemann syndrome
GeneticVariation	C0041349|C0268731|C0348642|C0477312	chronic kidney diseases	AFP	hsa:174	0	43	0.0086	0.0032	DisGeNet_AlteredExpression	budd-chiari syndrome
GeneticVariation	C0041349|C0268731|C0348642|C0477312	chronic kidney diseases	AFP	hsa:174	0	43	0.0086	0.0032	DisGeNet_AlteredExpression	carcinogenesis
GeneticVariation	C0041349|C0268731|C0348642|C0477312	chronic kidney diseases	AFP	hsa:174	0	43	0.0086	0.0032	DisGeNet_AlteredExpression	cerebellar atrophy
GeneticVariation	C0041349|C0268731|C0348642|C0477312	chronic kidney diseases	AFP	hsa:174	0	43	0.0086	0.0032	DisGeNet_AlteredExpression	childhood germ cell tumor
GeneticVariation	C0041349|C0268731|C0348642|C0477312	chronic kidney diseases	AFP	hsa:174	0	43	0.0086	0.0032	DisGeNet_AlteredExpression	childhood hepatocellular carcinoma
GeneticVariation	C0041349|C0268731|C0348642|C0477312	chronic kidney diseases	AFP	hsa:174	0	43	0.0086	0.0032	DisGeNet_AlteredExpression	childhood kidney wilms tumor
GeneticVariation	C0041349|C0268731|C0348642|C0477312	chronic kidney diseases	AFP	hsa:174	0	43	0.0086	0.0032	DisGeNet_AlteredExpression	cholestasis in newborn
GeneticVariation	C0041349|C0268731|C0348642|C0477312	chronic kidney diseases	AFP	hsa:174	0	43	0.0086	0.0032	DisGeNet_AlteredExpression	citrin deficiency
GeneticVariation	C0041349|C0268731|C0348642|C0477312	chronic kidney diseases	AFP	hsa:174	0	43	0.0086	0.0032	DisGeNet_AlteredExpression	citrullinemia, type ii, neonatal-onset
GeneticVariation	C0041349|C0268731|C0348642|C0477312	chronic kidney diseases	AFP	hsa:174	0	43	0.0086	0.0032	DisGeNet_AlteredExpression	complete trisomy 18 syndrome
GeneticVariation	C0041349|C0268731|C0348642|C0477312	chronic kidney diseases	AFP	hsa:174	0	43	0.0086	0.0032	DisGeNet_AlteredExpression	complete trisomy 21 syndrome
GeneticVariation	C0041349|C0268731|C0348642|C0477312	chronic kidney diseases	AFP	hsa:174	0	43	0.0086	0.0032	DisGeNet_AlteredExpression	congenital neurologic anomalies
GeneticVariation	C0041349|C0268731|C0348642|C0477312	chronic kidney diseases	AFP	hsa:174	0	43	0.0086	0.0032	DisGeNet_AlteredExpression	denys-drash syndrome
GeneticVariation	C0041349|C0268731|C0348642|C0477312	chronic kidney diseases	AFP	hsa:174	0	43	0.0086	0.0032	DisGeNet_AlteredExpression	diabetes mellitus, non-insulin-dependent
GeneticVariation	C0041349|C0268731|C0348642|C0477312	chronic kidney diseases	AFP	hsa:174	0	43	0.0086	0.0032	DisGeNet_AlteredExpression	dysgerminoma
GeneticVariation	C0041349|C0268731|C0348642|C0477312	chronic kidney diseases	AFP	hsa:174	0	43	0.0086	0.0032	DisGeNet_AlteredExpression	embryonal carcinoma
GeneticVariation	C0041349|C0268731|C0348642|C0477312	chronic kidney diseases	AFP	hsa:174	0	43	0.0086	0.0032	DisGeNet_AlteredExpression	end stage liver disease
GeneticVariation	C0041349|C0268731|C0348642|C0477312	chronic kidney diseases	AFP	hsa:174	0	43	0.0086	0.0032	DisGeNet_AlteredExpression	epithelioma
GeneticVariation	C0041349|C0268731|C0348642|C0477312	chronic kidney diseases	AFP	hsa:174	0	43	0.0086	0.0032	DisGeNet_AlteredExpression	esophageal varices
GeneticVariation	C0041349|C0268731|C0348642|C0477312	chronic kidney diseases	AFP	hsa:174	0	43	0.0086	0.0032	DisGeNet_AlteredExpression	fanconi anemia
GeneticVariation	C0041349|C0268731|C0348642|C0477312	chronic kidney diseases	AFP	hsa:174	0	43	0.0086	0.0032	DisGeNet_AlteredExpression	fanconi anemia, complementation group a (disorder)
GeneticVariation	C0041349|C0268731|C0348642|C0477312	chronic kidney diseases	AFP	hsa:174	0	43	0.0086	0.0032	DisGeNet_AlteredExpression	fetal anemia
GeneticVariation	C0041349|C0268731|C0348642|C0477312	chronic kidney diseases	AFP	hsa:174	0	43	0.0086	0.0032	DisGeNet_AlteredExpression	finnish congenital nephrotic syndrome
GeneticVariation	C0041349|C0268731|C0348642|C0477312	chronic kidney diseases	AFP	hsa:174	0	43	0.0086	0.0032	DisGeNet_AlteredExpression	gastric adenocarcinoma
GeneticVariation	C0041349|C0268731|C0348642|C0477312	chronic kidney diseases	AFP	hsa:174	0	43	0.0086	0.0032	DisGeNet_AlteredExpression	gastric hepatoid adenocarcinoma
GeneticVariation	C0041349|C0268731|C0348642|C0477312	chronic kidney diseases	AFP	hsa:174	0	43	0.0086	0.0032	DisGeNet_AlteredExpression	gastrointestinal carcinoid tumor
GeneticVariation	C0041349|C0268731|C0348642|C0477312	chronic kidney diseases	AFP	hsa:174	0	43	0.0086	0.0032	DisGeNet_AlteredExpression	germ cell tumor
GeneticVariation	C0041349|C0268731|C0348642|C0477312	chronic kidney diseases	AFP	hsa:174	0	43	0.0086	0.0032	DisGeNet_AlteredExpression	germinoma
GeneticVariation	C0041349|C0268731|C0348642|C0477312	chronic kidney diseases	AFP	hsa:174	0	43	0.0086	0.0032	DisGeNet_AlteredExpression	gonadal disorders
GeneticVariation	C0041349|C0268731|C0348642|C0477312	chronic kidney diseases	AFP	hsa:174	0	43	0.0086	0.0032	DisGeNet_AlteredExpression	gonorrhea
GeneticVariation	C0041349|C0268731|C0348642|C0477312	chronic kidney diseases	AFP	hsa:174	0	43	0.0086	0.0032	DisGeNet_AlteredExpression	hepatitis b virus-related hepatocellular carcinoma
GeneticVariation	C0041349|C0268731|C0348642|C0477312	chronic kidney diseases	AFP	hsa:174	0	43	0.0086	0.0032	DisGeNet_AlteredExpression	hepatoblastoma non-resectable
GeneticVariation	C0041349|C0268731|C0348642|C0477312	chronic kidney diseases	AFP	hsa:174	0	43	0.0086	0.0032	DisGeNet_AlteredExpression	hepatocarcinogenesis
GeneticVariation	C0041349|C0268731|C0348642|C0477312	chronic kidney diseases	AFP	hsa:174	0	43	0.0086	0.0032	DisGeNet_AlteredExpression	hepatocellular adenoma
GeneticVariation	C0041349|C0268731|C0348642|C0477312	chronic kidney diseases	AFP	hsa:174	0	43	0.0086	0.0032	DisGeNet_AlteredExpression	hepatoid adenocarcinoma
GeneticVariation	C0041349|C0268731|C0348642|C0477312	chronic kidney diseases	AFP	hsa:174	0	43	0.0086	0.0032	DisGeNet_AlteredExpression	her2 gene amplification
GeneticVariation	C0041349|C0268731|C0348642|C0477312	chronic kidney diseases	AFP	hsa:174	0	43	0.0086	0.0032	DisGeNet_AlteredExpression	hyperbilirubinemia
GeneticVariation	C0041349|C0268731|C0348642|C0477312	chronic kidney diseases	AFP	hsa:174	0	43	0.0086	0.0032	DisGeNet_AlteredExpression	hypertrichosis, congenital generalized
GeneticVariation	C0041349|C0268731|C0348642|C0477312	chronic kidney diseases	AFP	hsa:174	0	43	0.0086	0.0032	DisGeNet_AlteredExpression	hyperuricemia
GeneticVariation	C0041349|C0268731|C0348642|C0477312	chronic kidney diseases	AFP	hsa:174	0	43	0.0086	0.0032	DisGeNet_AlteredExpression	hypoalbuminemia
GeneticVariation	C0041349|C0268731|C0348642|C0477312	chronic kidney diseases	AFP	hsa:174	0	43	0.0086	0.0032	DisGeNet_AlteredExpression	inflammatory bowel diseases
GeneticVariation	C0041349|C0268731|C0348642|C0477312	chronic kidney diseases	AFP	hsa:174	0	43	0.0086	0.0032	DisGeNet_AlteredExpression	liver and intrahepatic biliary tract carcinoma
GeneticVariation	C0041349|C0268731|C0348642|C0477312	chronic kidney diseases	AFP	hsa:174	0	43	0.0086	0.0032	DisGeNet_AlteredExpression	liver neoplasms
GeneticVariation	C0041349|C0268731|C0348642|C0477312	chronic kidney diseases	AFP	hsa:174	0	43	0.0086	0.0032	DisGeNet_AlteredExpression	liver regeneration disorder
GeneticVariation	C0041349|C0268731|C0348642|C0477312	chronic kidney diseases	AFP	hsa:174	0	43	0.0086	0.0032	DisGeNet_AlteredExpression	malignant neoplasm of gastrointestinal tract
GeneticVariation	C0041349|C0268731|C0348642|C0477312	chronic kidney diseases	AFP	hsa:174	0	43	0.0086	0.0032	DisGeNet_AlteredExpression	malignant testicular germ cell tumor
GeneticVariation	C0041349|C0268731|C0348642|C0477312	chronic kidney diseases	AFP	hsa:174	0	43	0.0086	0.0032	DisGeNet_AlteredExpression	malignant tumor of colon
GeneticVariation	C0041349|C0268731|C0348642|C0477312	chronic kidney diseases	AFP	hsa:174	0	43	0.0086	0.0032	DisGeNet_AlteredExpression	mastitis-metritis-agalactia syndrome
GeneticVariation	C0041349|C0268731|C0348642|C0477312	chronic kidney diseases	AFP	hsa:174	0	43	0.0086	0.0032	DisGeNet_AlteredExpression	meckel syndrome type 1
GeneticVariation	C0041349|C0268731|C0348642|C0477312	chronic kidney diseases	AFP	hsa:174	0	43	0.0086	0.0032	DisGeNet_AlteredExpression	metastatic hepatocellular carcinoma
GeneticVariation	C0041349|C0268731|C0348642|C0477312	chronic kidney diseases	AFP	hsa:174	0	43	0.0086	0.0032	DisGeNet_AlteredExpression	multiple tumors
GeneticVariation	C0041349|C0268731|C0348642|C0477312	chronic kidney diseases	AFP	hsa:174	0	43	0.0086	0.0032	DisGeNet_AlteredExpression	necrosis of placenta
GeneticVariation	C0041349|C0268731|C0348642|C0477312	chronic kidney diseases	AFP	hsa:174	0	43	0.0086	0.0032	DisGeNet_AlteredExpression	neonatal hemochromatosis
GeneticVariation	C0041349|C0268731|C0348642|C0477312	chronic kidney diseases	AFP	hsa:174	0	43	0.0086	0.0032	DisGeNet_AlteredExpression	neoplasm metastasis
GeneticVariation	C0041349|C0268731|C0348642|C0477312	chronic kidney diseases	AFP	hsa:174	0	43	0.0086	0.0032	DisGeNet_AlteredExpression	nephroblastoma
GeneticVariation	C0041349|C0268731|C0348642|C0477312	chronic kidney diseases	AFP	hsa:174	0	43	0.0086	0.0032	DisGeNet_AlteredExpression	neural tube defects
GeneticVariation	C0041349|C0268731|C0348642|C0477312	chronic kidney diseases	AFP	hsa:174	0	43	0.0086	0.0032	DisGeNet_AlteredExpression	non-alcoholic fatty liver disease
GeneticVariation	C0041349|C0268731|C0348642|C0477312	chronic kidney diseases	AFP	hsa:174	0	43	0.0086	0.0032	DisGeNet_AlteredExpression	nongerminomatous germ cell tumor
GeneticVariation	C0041349|C0268731|C0348642|C0477312	chronic kidney diseases	AFP	hsa:174	0	43	0.0086	0.0032	DisGeNet_AlteredExpression	nut midline carcinoma
GeneticVariation	C0041349|C0268731|C0348642|C0477312	chronic kidney diseases	AFP	hsa:174	0	43	0.0086	0.0032	DisGeNet_AlteredExpression	oculocerebrorenal syndrome
GeneticVariation	C0041349|C0268731|C0348642|C0477312	chronic kidney diseases	AFP	hsa:174	0	43	0.0086	0.0032	DisGeNet_AlteredExpression	oculomotor apraxia
GeneticVariation	C0041349|C0268731|C0348642|C0477312	chronic kidney diseases	AFP	hsa:174	0	43	0.0086	0.0032	DisGeNet_AlteredExpression	oculovestibuloauditory syndrome
GeneticVariation	C0041349|C0268731|C0348642|C0477312	chronic kidney diseases	AFP	hsa:174	0	43	0.0086	0.0032	DisGeNet_AlteredExpression	ovarian clear cell carcinoma
GeneticVariation	C0041349|C0268731|C0348642|C0477312	chronic kidney diseases	AFP	hsa:174	0	43	0.0086	0.0032	DisGeNet_AlteredExpression	papillary serous cystadenocarcinoma
GeneticVariation	C0041349|C0268731|C0348642|C0477312	chronic kidney diseases	AFP	hsa:174	0	43	0.0086	0.0032	DisGeNet_AlteredExpression	pelizaeus-merzbacher disease
GeneticVariation	C0041349|C0268731|C0348642|C0477312	chronic kidney diseases	AFP	hsa:174	0	43	0.0086	0.0032	DisGeNet_AlteredExpression	peripheral motor neuropathy
GeneticVariation	C0041349|C0268731|C0348642|C0477312	chronic kidney diseases	AFP	hsa:174	0	43	0.0086	0.0032	DisGeNet_AlteredExpression	postsurgical stage i hepatoblastoma
GeneticVariation	C0041349|C0268731|C0348642|C0477312	chronic kidney diseases	AFP	hsa:174	0	43	0.0086	0.0032	DisGeNet_AlteredExpression	primary cholangiocarcinoma of intrahepatic biliary tract
GeneticVariation	C0041349|C0268731|C0348642|C0477312	chronic kidney diseases	AFP	hsa:174	0	43	0.0086	0.0032	DisGeNet_AlteredExpression	primary malignant liver neoplasm
GeneticVariation	C0041349|C0268731|C0348642|C0477312	chronic kidney diseases	AFP	hsa:174	0	43	0.0086	0.0032	DisGeNet_AlteredExpression	propionic acidemia
GeneticVariation	C0041349|C0268731|C0348642|C0477312	chronic kidney diseases	AFP	hsa:174	0	43	0.0086	0.0032	DisGeNet_AlteredExpression	pseudohyperkalemia cardiff
GeneticVariation	C0041349|C0268731|C0348642|C0477312	chronic kidney diseases	AFP	hsa:174	0	43	0.0086	0.0032	DisGeNet_AlteredExpression	recurrent hepatocellular carcinoma
GeneticVariation	C0041349|C0268731|C0348642|C0477312	chronic kidney diseases	AFP	hsa:174	0	43	0.0086	0.0032	DisGeNet_AlteredExpression	recurrent tumor
GeneticVariation	C0041349|C0268731|C0348642|C0477312	chronic kidney diseases	AFP	hsa:174	0	43	0.0086	0.0032	DisGeNet_AlteredExpression	refractory anemias
GeneticVariation	C0041349|C0268731|C0348642|C0477312	chronic kidney diseases	AFP	hsa:174	0	43	0.0086	0.0032	DisGeNet_AlteredExpression	sarcomatoid hepatocellular carcinoma
GeneticVariation	C0041349|C0268731|C0348642|C0477312	chronic kidney diseases	AFP	hsa:174	0	43	0.0086	0.0032	DisGeNet_AlteredExpression	satellite nodule
GeneticVariation	C0041349|C0268731|C0348642|C0477312	chronic kidney diseases	AFP	hsa:174	0	43	0.0086	0.0032	DisGeNet_AlteredExpression	secondary malignant neoplasm of lymph node
GeneticVariation	C0041349|C0268731|C0348642|C0477312	chronic kidney diseases	AFP	hsa:174	0	43	0.0086	0.0032	DisGeNet_AlteredExpression	seminoma
GeneticVariation	C0041349|C0268731|C0348642|C0477312	chronic kidney diseases	AFP	hsa:174	0	43	0.0086	0.0032	DisGeNet_AlteredExpression	septicemia
GeneticVariation	C0041349|C0268731|C0348642|C0477312	chronic kidney diseases	AFP	hsa:174	0	43	0.0086	0.0032	DisGeNet_AlteredExpression	spina bifida, open
GeneticVariation	C0041349|C0268731|C0348642|C0477312	chronic kidney diseases	AFP	hsa:174	0	43	0.0086	0.0032	DisGeNet_AlteredExpression	spinocerebellar ataxia, autosomal recessive 1
GeneticVariation	C0041349|C0268731|C0348642|C0477312	chronic kidney diseases	AFP	hsa:174	0	43	0.0086	0.0032	DisGeNet_AlteredExpression	teratoma, malignant
GeneticVariation	C0041349|C0268731|C0348642|C0477312	chronic kidney diseases	AFP	hsa:174	0	43	0.0086	0.0032	DisGeNet_AlteredExpression	testicular nonseminoma
GeneticVariation	C0041349|C0268731|C0348642|C0477312	chronic kidney diseases	AFP	hsa:174	0	43	0.0086	0.0032	DisGeNet_AlteredExpression	trisomy 18 syndrome
GeneticVariation	C0041349|C0268731|C0348642|C0477312	chronic kidney diseases	AFP	hsa:174	0	43	0.0086	0.0032	DisGeNet_AlteredExpression	tumor cell invasion
GeneticVariation	C0041349|C0268731|C0348642|C0477312	chronic kidney diseases	AFP	hsa:174	0	43	0.0086	0.0032	DisGeNet_AlteredExpression	tumor progression
GeneticVariation	C0041349|C0268731|C0348642|C0477312	chronic kidney diseases	AFP	hsa:174	0	43	0.0086	0.0032	DisGeNet_AlteredExpression	tumor thrombus
GeneticVariation	C0041349|C0268731|C0348642|C0477312	chronic kidney diseases	AFP	hsa:174	0	43	0.0086	0.0032	DisGeNet_AlteredExpression	tumour thrombosis
GeneticVariation	C0041349|C0268731|C0348642|C0477312	chronic kidney diseases	AFP	hsa:174	0	43	0.0086	0.0032	DisGeNet_AlteredExpression	unresectable hepatocellular carcinoma
GeneticVariation	C0041349|C0268731|C0348642|C0477312	chronic kidney diseases	AFP	hsa:174	0	43	0.0086	0.0032	DisGeNet_AlteredExpression	yolk sac tumor
GeneticVariation	C0041349|C0268731|C0348642|C0477312	chronic kidney diseases	AFP	hsa:174	0	43	0.0086	0.0032	DisGeNet_Biomarker	miscarriage
GeneticVariation	C0041349|C0268731|C0348642|C0477312	chronic kidney diseases	AFP	hsa:174	0	43	0.0086	0.0032	DisGeNet_Biomarker	vitamin k deficiency
GeneticVariation	C0041349|C0268731|C0348642|C0477312	chronic kidney diseases	AFP	hsa:174	0	43	0.0086	0.0032	DisGeNet_Biomarker	thyroiditis
GeneticVariation	C0041349|C0268731|C0348642|C0477312	chronic kidney diseases	AFP	hsa:174	0	43	0.0086	0.0032	DisGeNet_Biomarker	anencephaly
GeneticVariation	C0041349|C0268731|C0348642|C0477312	chronic kidney diseases	AFP	hsa:174	0	43	0.0086	0.0032	DisGeNet_Biomarker	vomiting
GeneticVariation	C0041349|C0268731|C0348642|C0477312	chronic kidney diseases	AFP	hsa:174	0	43	0.0086	0.0032	DisGeNet_Biomarker	rheumatoid arthritis
GeneticVariation	C0041349|C0268731|C0348642|C0477312	chronic kidney diseases	AFP	hsa:174	0	43	0.0086	0.0032	DisGeNet_Biomarker	ataxia
GeneticVariation	C0041349|C0268731|C0348642|C0477312	chronic kidney diseases	AFP	hsa:174	0	43	0.0086	0.0032	DisGeNet_Biomarker	neuropathy
GeneticVariation	C0041349|C0268731|C0348642|C0477312	chronic kidney diseases	AFP	hsa:174	0	43	0.0086	0.0032	DisGeNet_Biomarker	cerebellar ataxia
GeneticVariation	C0041349|C0268731|C0348642|C0477312	chronic kidney diseases	AFP	hsa:174	0	43	0.0086	0.0032	DisGeNet_Biomarker	benign neoplasm
GeneticVariation	C0041349|C0268731|C0348642|C0477312	chronic kidney diseases	AFP	hsa:174	0	43	0.0086	0.0032	DisGeNet_Biomarker	malignant neoplasm of breast
GeneticVariation	C0041349|C0268731|C0348642|C0477312	chronic kidney diseases	AFP	hsa:174	0	43	0.0086	0.0032	DisGeNet_Biomarker	lymphoma
GeneticVariation	C0041349|C0268731|C0348642|C0477312	chronic kidney diseases	AFP	hsa:174	0	43	0.0086	0.0032	DisGeNet_Biomarker	neoplasms
GeneticVariation	C0041349|C0268731|C0348642|C0477312	chronic kidney diseases	AFP	hsa:174	0	43	0.0086	0.0032	DisGeNet_Biomarker	malignant neoplasms
GeneticVariation	C0041349|C0268731|C0348642|C0477312	chronic kidney diseases	AFP	hsa:174	0	43	0.0086	0.0032	DisGeNet_Biomarker	carcinoma
GeneticVariation	C0041349|C0268731|C0348642|C0477312	chronic kidney diseases	AFP	hsa:174	0	43	0.0086	0.0032	DisGeNet_Biomarker	primary sclerosing cholangitis|cholangitis, sclerosing
GeneticVariation	C0041349|C0268731|C0348642|C0477312	chronic kidney diseases	AFP	hsa:174	0	43	0.0086	0.0032	DisGeNet_Biomarker	cirrhosis
GeneticVariation	C0041349|C0268731|C0348642|C0477312	chronic kidney diseases	AFP	hsa:174	0	43	0.0086	0.0032	DisGeNet_Biomarker	hydrocephalus
GeneticVariation	C0041349|C0268731|C0348642|C0477312	chronic kidney diseases	AFP	hsa:174	0	43	0.0086	0.0032	DisGeNet_Biomarker	cystic fibrosis
GeneticVariation	C0041349|C0268731|C0348642|C0477312	chronic kidney diseases	AFP	hsa:174	0	43	0.0086	0.0032	DisGeNet_Biomarker	hypertensive disease
GeneticVariation	C0041349|C0268731|C0348642|C0477312	chronic kidney diseases	AFP	hsa:174	0	43	0.0086	0.0032	DisGeNet_Biomarker	diabetes mellitus
GeneticVariation	C0041349|C0268731|C0348642|C0477312	chronic kidney diseases	AFP	hsa:174	0	43	0.0086	0.0032	DisGeNet_Biomarker	diphtheria
GeneticVariation	C0041349|C0268731|C0348642|C0477312	chronic kidney diseases	AFP	hsa:174	0	43	0.0086	0.0032	DisGeNet_Biomarker	down syndrome
GeneticVariation	C0041349|C0268731|C0348642|C0477312	chronic kidney diseases	AFP	hsa:174	0	43	0.0086	0.0032	DisGeNet_Biomarker	multiple sclerosis
GeneticVariation	C0041349|C0268731|C0348642|C0477312	chronic kidney diseases	AFP	hsa:174	0	43	0.0086	0.0032	DisGeNet_Biomarker	seizures
GeneticVariation	C0041349|C0268731|C0348642|C0477312	chronic kidney diseases	AFP	hsa:174	0	43	0.0086	0.0032	DisGeNet_Biomarker	fatty liver, alcoholic
GeneticVariation	C0041349|C0268731|C0348642|C0477312	chronic kidney diseases	AFP	hsa:174	0	43	0.0086	0.0032	DisGeNet_Biomarker	fatty liver
GeneticVariation	C0041349|C0268731|C0348642|C0477312	chronic kidney diseases	AFP	hsa:174	0	43	0.0086	0.0032	DisGeNet_Biomarker	fetal growth retardation
GeneticVariation	C0041349|C0268731|C0348642|C0477312	chronic kidney diseases	AFP	hsa:174	0	43	0.0086	0.0032	DisGeNet_Biomarker	trigeminal neuralgia
GeneticVariation	C0041349|C0268731|C0348642|C0477312	chronic kidney diseases	AFP	hsa:174	0	43	0.0086	0.0032	DisGeNet_Biomarker	hepatitis
GeneticVariation	C0041349|C0268731|C0348642|C0477312	chronic kidney diseases	AFP	hsa:174	0	43	0.0086	0.0032	DisGeNet_Biomarker	hepatitis, chronic
GeneticVariation	C0041349|C0268731|C0348642|C0477312	chronic kidney diseases	AFP	hsa:174	0	43	0.0086	0.0032	DisGeNet_Biomarker	congenital diaphragmatic hernia
GeneticVariation	C0041349|C0268731|C0348642|C0477312	chronic kidney diseases	AFP	hsa:174	0	43	0.0086	0.0032	DisGeNet_Biomarker	herpes simplex infections
GeneticVariation	C0041349|C0268731|C0348642|C0477312	chronic kidney diseases	AFP	hsa:174	0	43	0.0086	0.0032	DisGeNet_Biomarker	chorea
GeneticVariation	C0041349|C0268731|C0348642|C0477312	chronic kidney diseases	AFP	hsa:174	0	43	0.0086	0.0032	DisGeNet_Biomarker	spina bifida
GeneticVariation	C0041349|C0268731|C0348642|C0477312	chronic kidney diseases	AFP	hsa:174	0	43	0.0086	0.0032	DisGeNet_Biomarker	portal hypertension
GeneticVariation	C0041349|C0268731|C0348642|C0477312	chronic kidney diseases	AFP	hsa:174	0	43	0.0086	0.0032	DisGeNet_Biomarker	klinefelter syndrome
GeneticVariation	C0041349|C0268731|C0348642|C0477312	chronic kidney diseases	AFP	hsa:174	0	43	0.0086	0.0032	DisGeNet_Biomarker	adult lymphoma
GeneticVariation	C0041349|C0268731|C0348642|C0477312	chronic kidney diseases	AFP	hsa:174	0	43	0.0086	0.0032	DisGeNet_Biomarker	liver cirrhosis
GeneticVariation	C0041349|C0268731|C0348642|C0477312	chronic kidney diseases	AFP	hsa:174	0	43	0.0086	0.0032	DisGeNet_Biomarker	liver diseases
GeneticVariation	C0041349|C0268731|C0348642|C0477312	chronic kidney diseases	AFP	hsa:174	0	43	0.0086	0.0032	DisGeNet_Biomarker	nodule
GeneticVariation	C0041349|C0268731|C0348642|C0477312	chronic kidney diseases	AFP	hsa:174	0	43	0.0086	0.0032	DisGeNet_Biomarker	chronic lung disease
GeneticVariation	C0041349|C0268731|C0348642|C0477312	chronic kidney diseases	AFP	hsa:174	0	43	0.0086	0.0032	DisGeNet_Biomarker	malaria
GeneticVariation	C0041349|C0268731|C0348642|C0477312	chronic kidney diseases	AFP	hsa:174	0	43	0.0086	0.0032	DisGeNet_Biomarker	malignant neoplasm of stomach
GeneticVariation	C0041349|C0268731|C0348642|C0477312	chronic kidney diseases	AFP	hsa:174	0	43	0.0086	0.0032	DisGeNet_Biomarker	poliomyelitis
GeneticVariation	C0041349|C0268731|C0348642|C0477312	chronic kidney diseases	AFP	hsa:174	0	43	0.0086	0.0032	DisGeNet_Biomarker	alpha-l-iduronidase deficiency|alpha, alpha-trehalase deficiency|alpha-fetoprotein deficiency
GeneticVariation	C0041349|C0268731|C0348642|C0477312	chronic kidney diseases	AFP	hsa:174	0	43	0.0086	0.0032	DisGeNet_Biomarker	carcinoma of bladder|squamous cell carcinoma of pharynx|pituitary neoplasms|squamous cell carcinoma|adenoma|pancreatic carcinoma|bone diseases|stomach neoplasms|solid neoplasm|squamous cell carcinoma of tongue|metastatic carcinoma|adrenal gland neoplasms|disseminated carcinoma|biliary tract cancer|malignant squamous cell neoplasm|primary carcinoma|adrenal cushing syndrome|adrenal gland diseases|carcinoma, small cell|tongue neoplasms|pituitary adenoma|cancer of urinary tract|biliary tract carcinoma|disseminated malignant neoplasm|cartilage diseases|neoplasms, bone tissue|non-functioning pituitary gland neoplasm|tongue carcinoma|salivary gland carcinoma|small intestine carcinoma|female genital diseases|urinary bladder diseases|pituitary carcinoma|small cell carcinoma of ovary|adrenal cancer|squamous cell neoplasms|metastatic oral cavity squamous cell carcinoma|neoplasms, second primary|bladder squamous cell carcinoma|pituitary adenoma, non-secreting|metastatic malignant solid neoplasm|anal squamous cell carcinoma|adenoma of small intestine|cancer of digestive system|lip and oral cavity squamous cell carcinoma|squamous cell carcinoma of lip|anal cancer metastatic|pancreatic carcinoma non-resectable|squamous cell carcinoma, metastatic|metastatic small cell carcinoma|central nervous system leukaemia|carcinoma of unknown primary|benign neoplasm of adrenal gland|salivary gland squamous cell carcinoma|central nervous system neoplasms, primary|malignant neoplasm of connective and other soft tissue, site unspecified|malignant solid neoplasm|anus neoplasms|carcinoma of anal canal|anal canal squamous cell carcinoma|solid carcinoma|respiratory system cancer|benign neoplasm of pituitary gland|cancer, benign|cancer of lip|benign neoplasm of oral cavity|adenoma of rectum|secondary carcinoma|carcinoma in situ of bladder|malignant neoplasm of pituitary gland|ectopic adrenal gland|benign digestive system neoplasms|small hand|increased connective tissue|pancreatic squamous cell carcinoma|small pituitary gland|anal canal squamous carcinoma
GeneticVariation	C0041349|C0268731|C0348642|C0477312	chronic kidney diseases	AFP	hsa:174	0	43	0.0086	0.0032	DisGeNet_Biomarker	secondary neoplasm
GeneticVariation	C0041349|C0268731|C0348642|C0477312	chronic kidney diseases	AFP	hsa:174	0	43	0.0086	0.0032	DisGeNet_Biomarker	malignant neoplasm of ovary
GeneticVariation	C0041349|C0268731|C0348642|C0477312	chronic kidney diseases	AFP	hsa:174	0	43	0.0086	0.0032	DisGeNet_Biomarker	secondary malignant neoplasm of bone
GeneticVariation	C0041349|C0268731|C0348642|C0477312	chronic kidney diseases	AFP	hsa:174	0	43	0.0086	0.0032	DisGeNet_Biomarker	stomach carcinoma
GeneticVariation	C0041349|C0268731|C0348642|C0477312	chronic kidney diseases	AFP	hsa:174	0	43	0.0086	0.0032	DisGeNet_Biomarker	primary malignant neoplasm
GeneticVariation	C0041349|C0268731|C0348642|C0477312	chronic kidney diseases	AFP	hsa:174	0	43	0.0086	0.0032	DisGeNet_Biomarker	lipoid nephrosis|nephrosis, congenital|nephrosis
GeneticVariation	C0041349|C0268731|C0348642|C0477312	chronic kidney diseases	AFP	hsa:174	0	43	0.0086	0.0032	DisGeNet_Biomarker	vitamin d deficiency
GeneticVariation	C0041349|C0268731|C0348642|C0477312	chronic kidney diseases	AFP	hsa:174	0	43	0.0086	0.0032	DisGeNet_Biomarker	herpes nos
GeneticVariation	C0041349|C0268731|C0348642|C0477312	chronic kidney diseases	AFP	hsa:174	0	43	0.0086	0.0032	DisGeNet_Biomarker	icterus
GeneticVariation	C0041349|C0268731|C0348642|C0477312	chronic kidney diseases	AFP	hsa:174	0	43	0.0086	0.0032	DisGeNet_Biomarker	thrombocytopenia
GeneticVariation	C0041349|C0268731|C0348642|C0477312	chronic kidney diseases	AFP	hsa:174	0	43	0.0086	0.0032	DisGeNet_Biomarker	autoimmune thyroiditis
GeneticVariation	C0041349|C0268731|C0348642|C0477312	chronic kidney diseases	AFP	hsa:174	0	43	0.0086	0.0032	DisGeNet_Biomarker	turner syndrome
GeneticVariation	C0041349|C0268731|C0348642|C0477312	chronic kidney diseases	AFP	hsa:174	0	43	0.0086	0.0032	DisGeNet_Biomarker	cockayne syndrome
GeneticVariation	C0041349|C0268731|C0348642|C0477312	chronic kidney diseases	AFP	hsa:174	0	43	0.0086	0.0032	DisGeNet_Biomarker	complete atrioventricular block
GeneticVariation	C0041349|C0268731|C0348642|C0477312	chronic kidney diseases	AFP	hsa:174	0	43	0.0086	0.0032	DisGeNet_Biomarker	renal tubular disorder|renal function disorder
GeneticVariation	C0041349|C0268731|C0348642|C0477312	chronic kidney diseases	AFP	hsa:174	0	43	0.0086	0.0032	DisGeNet_Biomarker	hepatitis a
GeneticVariation	C0041349|C0268731|C0348642|C0477312	chronic kidney diseases	AFP	hsa:174	0	43	0.0086	0.0032	DisGeNet_Biomarker	malignant neoplasm of liver
GeneticVariation	C0041349|C0268731|C0348642|C0477312	chronic kidney diseases	AFP	hsa:174	0	43	0.0086	0.0032	DisGeNet_Biomarker	secondary malignant neoplasm of liver
GeneticVariation	C0041349|C0268731|C0348642|C0477312	chronic kidney diseases	AFP	hsa:174	0	43	0.0086	0.0032	DisGeNet_Biomarker	malignant neoplasm of pancreas
GeneticVariation	C0041349|C0268731|C0348642|C0477312	chronic kidney diseases	AFP	hsa:174	0	43	0.0086	0.0032	DisGeNet_Biomarker	choriocarcinoma
GeneticVariation	C0041349|C0268731|C0348642|C0477312	chronic kidney diseases	AFP	hsa:174	0	43	0.0086	0.0032	DisGeNet_Biomarker	malignant neoplasm of testis
GeneticVariation	C0041349|C0268731|C0348642|C0477312	chronic kidney diseases	AFP	hsa:174	0	43	0.0086	0.0032	DisGeNet_Biomarker	secondary malignant neoplasm of lung
GeneticVariation	C0041349|C0268731|C0348642|C0477312	chronic kidney diseases	AFP	hsa:174	0	43	0.0086	0.0032	DisGeNet_Biomarker	prostate carcinoma|carcinoma in situ of prostate
GeneticVariation	C0041349|C0268731|C0348642|C0477312	chronic kidney diseases	AFP	hsa:174	0	43	0.0086	0.0032	DisGeNet_Biomarker	ataxia telangiectasia
GeneticVariation	C0041349|C0268731|C0348642|C0477312	chronic kidney diseases	AFP	hsa:174	0	43	0.0086	0.0032	DisGeNet_Biomarker	argininosuccinic aciduria|4-hydroxyphenylpyruvic aciduria|4-hydroxyphenylacetic aciduria
GeneticVariation	C0041349|C0268731|C0348642|C0477312	chronic kidney diseases	AFP	hsa:174	0	43	0.0086	0.0032	DisGeNet_Biomarker	immunoglobulin deficiency
GeneticVariation	C0041349|C0268731|C0348642|C0477312	chronic kidney diseases	AFP	hsa:174	0	43	0.0086	0.0032	DisGeNet_Biomarker	portal vein thrombosis
GeneticVariation	C0041349|C0268731|C0348642|C0477312	chronic kidney diseases	AFP	hsa:174	0	43	0.0086	0.0032	DisGeNet_Biomarker	superior vena cava syndrome
GeneticVariation	C0041349|C0268731|C0348642|C0477312	chronic kidney diseases	AFP	hsa:174	0	43	0.0086	0.0032	DisGeNet_Biomarker	gastrointestinal diseases
GeneticVariation	C0041349|C0268731|C0348642|C0477312	chronic kidney diseases	AFP	hsa:174	0	43	0.0086	0.0032	DisGeNet_Biomarker	alcoholic liver diseases|hepatic vein thrombosis
GeneticVariation	C0041349|C0268731|C0348642|C0477312	chronic kidney diseases	AFP	hsa:174	0	43	0.0086	0.0032	DisGeNet_Biomarker	cardiac cirrhosis
GeneticVariation	C0041349|C0268731|C0348642|C0477312	chronic kidney diseases	AFP	hsa:174	0	43	0.0086	0.0032	DisGeNet_Biomarker	abnormal fetus
GeneticVariation	C0041349|C0268731|C0348642|C0477312	chronic kidney diseases	AFP	hsa:174	0	43	0.0086	0.0032	DisGeNet_Biomarker	single umbilical artery
GeneticVariation	C0041349|C0268731|C0348642|C0477312	chronic kidney diseases	AFP	hsa:174	0	43	0.0086	0.0032	DisGeNet_Biomarker	virus diseases
GeneticVariation	C0041349|C0268731|C0348642|C0477312	chronic kidney diseases	AFP	hsa:174	0	43	0.0086	0.0032	DisGeNet_Biomarker	porphyria, erythropoietic
GeneticVariation	C0041349|C0268731|C0348642|C0477312	chronic kidney diseases	AFP	hsa:174	0	43	0.0086	0.0032	DisGeNet_Biomarker	hepatoblastoma
GeneticVariation	C0041349|C0268731|C0348642|C0477312	chronic kidney diseases	AFP	hsa:174	0	43	0.0086	0.0032	DisGeNet_Biomarker	gastroschisis
GeneticVariation	C0041349|C0268731|C0348642|C0477312	chronic kidney diseases	AFP	hsa:174	0	43	0.0086	0.0032	DisGeNet_Biomarker	meconium ileus
GeneticVariation	C0041349|C0268731|C0348642|C0477312	chronic kidney diseases	AFP	hsa:174	0	43	0.0086	0.0032	DisGeNet_Biomarker	hepatitis b
GeneticVariation	C0041349|C0268731|C0348642|C0477312	chronic kidney diseases	AFP	hsa:174	0	43	0.0086	0.0032	DisGeNet_Biomarker	hepatitis b, chronic
GeneticVariation	C0041349|C0268731|C0348642|C0477312	chronic kidney diseases	AFP	hsa:174	0	43	0.0086	0.0032	DisGeNet_Biomarker	hydatidiform mole, partial
GeneticVariation	C0041349|C0268731|C0348642|C0477312	chronic kidney diseases	AFP	hsa:174	0	43	0.0086	0.0032	DisGeNet_Biomarker	familial mediterranean fever|amyloidosis, familial
GeneticVariation	C0041349|C0268731|C0348642|C0477312	chronic kidney diseases	AFP	hsa:174	0	43	0.0086	0.0032	DisGeNet_Biomarker	bile duct carcinoma|intrahepatic cholangiocarcinoma|cholangiocarcinoma
GeneticVariation	C0041349|C0268731|C0348642|C0477312	chronic kidney diseases	AFP	hsa:174	0	43	0.0086	0.0032	DisGeNet_Biomarker	focal nodular hyperplasia|focal nodular hyperplasia of liver|liver hyperplasia
GeneticVariation	C0041349|C0268731|C0348642|C0477312	chronic kidney diseases	AFP	hsa:174	0	43	0.0086	0.0032	DisGeNet_Biomarker	steatohepatitis|nonalcoholic steatohepatitis
GeneticVariation	C0041349|C0268731|C0348642|C0477312	chronic kidney diseases	AFP	hsa:174	0	43	0.0086	0.0032	DisGeNet_Biomarker	malignant neoplasm of prostate
GeneticVariation	C0041349|C0268731|C0348642|C0477312	chronic kidney diseases	AFP	hsa:174	0	43	0.0086	0.0032	DisGeNet_Biomarker	hepatitis c
GeneticVariation	C0041349|C0268731|C0348642|C0477312	chronic kidney diseases	AFP	hsa:174	0	43	0.0086	0.0032	DisGeNet_Biomarker	fibrosis, liver
GeneticVariation	C0041349|C0268731|C0348642|C0477312	chronic kidney diseases	AFP	hsa:174	0	43	0.0086	0.0032	DisGeNet_Biomarker	klinefelter syndrome - male with more than two x chromosomes
GeneticVariation	C0041349|C0268731|C0348642|C0477312	chronic kidney diseases	AFP	hsa:174	0	43	0.0086	0.0032	DisGeNet_Biomarker	coinfection
GeneticVariation	C0041349|C0268731|C0348642|C0477312	chronic kidney diseases	AFP	hsa:174	0	43	0.0086	0.0032	DisGeNet_Biomarker	liver failure
GeneticVariation	C0041349|C0268731|C0348642|C0477312	chronic kidney diseases	AFP	hsa:174	0	43	0.0086	0.0032	DisGeNet_Biomarker	chronic liver disease
GeneticVariation	C0041349|C0268731|C0348642|C0477312	chronic kidney diseases	AFP	hsa:174	0	43	0.0086	0.0032	DisGeNet_Biomarker	alcohol abuse
GeneticVariation	C0041349|C0268731|C0348642|C0477312	chronic kidney diseases	AFP	hsa:174	0	43	0.0086	0.0032	DisGeNet_Biomarker	restless legs syndrome|other specified extrapyramidal and movement disorders|akathisia
GeneticVariation	C0041349|C0268731|C0348642|C0477312	chronic kidney diseases	AFP	hsa:174	0	43	0.0086	0.0032	DisGeNet_Biomarker	placental dysfunction
GeneticVariation	C0041349|C0268731|C0348642|C0477312	chronic kidney diseases	AFP	hsa:174	0	43	0.0086	0.0032	DisGeNet_Biomarker	teratoma|fetal ascites
GeneticVariation	C0041349|C0268731|C0348642|C0477312	chronic kidney diseases	AFP	hsa:174	0	43	0.0086	0.0032	DisGeNet_Biomarker	neonatal hepatitis|hepatocellular jaundice
GeneticVariation	C0041349|C0268731|C0348642|C0477312	chronic kidney diseases	AFP	hsa:174	0	43	0.0086	0.0032	DisGeNet_Biomarker	malignant neoplasm of kidney
GeneticVariation	C0041349|C0268731|C0348642|C0477312	chronic kidney diseases	AFP	hsa:174	0	43	0.0086	0.0032	DisGeNet_Biomarker	fatty liver disease
GeneticVariation	C0041349|C0268731|C0348642|C0477312	chronic kidney diseases	AFP	hsa:174	0	43	0.0086	0.0032	DisGeNet_Biomarker	congenital abnormality
GeneticVariation	C0041349|C0268731|C0348642|C0477312	chronic kidney diseases	AFP	hsa:174	0	43	0.0086	0.0032	DisGeNet_Biomarker	congenital absence of kidney
GeneticVariation	C0041349|C0268731|C0348642|C0477312	chronic kidney diseases	AFP	hsa:174	0	43	0.0086	0.0032	DisGeNet_Biomarker	liver carcinoma
GeneticVariation	C0041349|C0268731|C0348642|C0477312	chronic kidney diseases	AFP	hsa:174	0	43	0.0086	0.0032	DisGeNet_Biomarker	hepatitis c, chronic
GeneticVariation	C0041349|C0268731|C0348642|C0477312	chronic kidney diseases	AFP	hsa:174	0	43	0.0086	0.0032	DisGeNet_Biomarker	congenital chromosomal disease|autoimmune diseases
GeneticVariation	C0041349|C0268731|C0348642|C0477312	chronic kidney diseases	AFP	hsa:174	0	43	0.0086	0.0032	DisGeNet_Biomarker	dermoid cyst
GeneticVariation	C0041349|C0268731|C0348642|C0477312	chronic kidney diseases	AFP	hsa:174	0	43	0.0086	0.0032	DisGeNet_Biomarker	sarcopenia
GeneticVariation	C0041349|C0268731|C0348642|C0477312	chronic kidney diseases	AFP	hsa:174	0	43	0.0086	0.0032	DisGeNet_Biomarker	abdominal neoplasms
GeneticVariation	C0041349|C0268731|C0348642|C0477312	chronic kidney diseases	AFP	hsa:174	0	43	0.0086	0.0032	DisGeNet_Biomarker	acute flaccid myelitis
GeneticVariation	C0041349|C0268731|C0348642|C0477312	chronic kidney diseases	AFP	hsa:174	0	43	0.0086	0.0032	DisGeNet_Biomarker	acute on chronic hepatitis b
GeneticVariation	C0041349|C0268731|C0348642|C0477312	chronic kidney diseases	AFP	hsa:174	0	43	0.0086	0.0032	DisGeNet_Biomarker	acute-on-chronic liver failure
GeneticVariation	C0041349|C0268731|C0348642|C0477312	chronic kidney diseases	AFP	hsa:174	0	43	0.0086	0.0032	DisGeNet_Biomarker	adenocarcinoma
GeneticVariation	C0041349|C0268731|C0348642|C0477312	chronic kidney diseases	AFP	hsa:174	0	43	0.0086	0.0032	DisGeNet_Biomarker	adenocarcinoma of pancreas
GeneticVariation	C0041349|C0268731|C0348642|C0477312	chronic kidney diseases	AFP	hsa:174	0	43	0.0086	0.0032	DisGeNet_Biomarker	adenomatous polyposis coli
GeneticVariation	C0041349|C0268731|C0348642|C0477312	chronic kidney diseases	AFP	hsa:174	0	43	0.0086	0.0032	DisGeNet_Biomarker	adult germ cell tumor
GeneticVariation	C0041349|C0268731|C0348642|C0477312	chronic kidney diseases	AFP	hsa:174	0	43	0.0086	0.0032	DisGeNet_Biomarker	adult hepatocellular carcinoma
GeneticVariation	C0041349|C0268731|C0348642|C0477312	chronic kidney diseases	AFP	hsa:174	0	43	0.0086	0.0032	DisGeNet_Biomarker	adult liver carcinoma
GeneticVariation	C0041349|C0268731|C0348642|C0477312	chronic kidney diseases	AFP	hsa:174	0	43	0.0086	0.0032	DisGeNet_Biomarker	adult teratoma
GeneticVariation	C0041349|C0268731|C0348642|C0477312	chronic kidney diseases	AFP	hsa:174	0	43	0.0086	0.0032	DisGeNet_Biomarker	adult yolk sac tumor
GeneticVariation	C0041349|C0268731|C0348642|C0477312	chronic kidney diseases	AFP	hsa:174	0	43	0.0086	0.0032	DisGeNet_Biomarker	anaplasia
GeneticVariation	C0041349|C0268731|C0348642|C0477312	chronic kidney diseases	AFP	hsa:174	0	43	0.0086	0.0032	DisGeNet_Biomarker	ataxia with vitamin e deficiency
GeneticVariation	C0041349|C0268731|C0348642|C0477312	chronic kidney diseases	AFP	hsa:174	0	43	0.0086	0.0032	DisGeNet_Biomarker	atrial premature complexes
GeneticVariation	C0041349|C0268731|C0348642|C0477312	chronic kidney diseases	AFP	hsa:174	0	43	0.0086	0.0032	DisGeNet_Biomarker	autism spectrum disorders
GeneticVariation	C0041349|C0268731|C0348642|C0477312	chronic kidney diseases	AFP	hsa:174	0	43	0.0086	0.0032	DisGeNet_Biomarker	autoimmune liver disease
GeneticVariation	C0041349|C0268731|C0348642|C0477312	chronic kidney diseases	AFP	hsa:174	0	43	0.0086	0.0032	DisGeNet_Biomarker	autosomal recessive polycystic kidney disease
GeneticVariation	C0041349|C0268731|C0348642|C0477312	chronic kidney diseases	AFP	hsa:174	0	43	0.0086	0.0032	DisGeNet_Biomarker	bclc stage a hepatocellular carcinoma
GeneticVariation	C0041349|C0268731|C0348642|C0477312	chronic kidney diseases	AFP	hsa:174	0	43	0.0086	0.0032	DisGeNet_Biomarker	beckwith-wiedemann syndrome
GeneticVariation	C0041349|C0268731|C0348642|C0477312	chronic kidney diseases	AFP	hsa:174	0	43	0.0086	0.0032	DisGeNet_Biomarker	benign neoplasm of liver
GeneticVariation	C0041349|C0268731|C0348642|C0477312	chronic kidney diseases	AFP	hsa:174	0	43	0.0086	0.0032	DisGeNet_Biomarker	beta thalassemia
GeneticVariation	C0041349|C0268731|C0348642|C0477312	chronic kidney diseases	AFP	hsa:174	0	43	0.0086	0.0032	DisGeNet_Biomarker	beta^+^ thalassemia
GeneticVariation	C0041349|C0268731|C0348642|C0477312	chronic kidney diseases	AFP	hsa:174	0	43	0.0086	0.0032	DisGeNet_Biomarker	bicornuate uterus
GeneticVariation	C0041349|C0268731|C0348642|C0477312	chronic kidney diseases	AFP	hsa:174	0	43	0.0086	0.0032	DisGeNet_Biomarker	branchio-oto-renal syndrome
GeneticVariation	C0041349|C0268731|C0348642|C0477312	chronic kidney diseases	AFP	hsa:174	0	43	0.0086	0.0032	DisGeNet_Biomarker	carcinogenesis
GeneticVariation	C0041349|C0268731|C0348642|C0477312	chronic kidney diseases	AFP	hsa:174	0	43	0.0086	0.0032	DisGeNet_Biomarker	carcinoma of lung
GeneticVariation	C0041349|C0268731|C0348642|C0477312	chronic kidney diseases	AFP	hsa:174	0	43	0.0086	0.0032	DisGeNet_Biomarker	carcinoma, ovarian epithelial
GeneticVariation	C0041349|C0268731|C0348642|C0477312	chronic kidney diseases	AFP	hsa:174	0	43	0.0086	0.0032	DisGeNet_Biomarker	cerebellar atrophy
GeneticVariation	C0041349|C0268731|C0348642|C0477312	chronic kidney diseases	AFP	hsa:174	0	43	0.0086	0.0032	DisGeNet_Biomarker	cervical squamous cell carcinoma
GeneticVariation	C0041349|C0268731|C0348642|C0477312	chronic kidney diseases	AFP	hsa:174	0	43	0.0086	0.0032	DisGeNet_Biomarker	childhood ganglioglioma
GeneticVariation	C0041349|C0268731|C0348642|C0477312	chronic kidney diseases	AFP	hsa:174	0	43	0.0086	0.0032	DisGeNet_Biomarker	childhood germ cell tumor
GeneticVariation	C0041349|C0268731|C0348642|C0477312	chronic kidney diseases	AFP	hsa:174	0	43	0.0086	0.0032	DisGeNet_Biomarker	childhood hepatocellular carcinoma
GeneticVariation	C0041349|C0268731|C0348642|C0477312	chronic kidney diseases	AFP	hsa:174	0	43	0.0086	0.0032	DisGeNet_Biomarker	childhood lymphoma
GeneticVariation	C0041349|C0268731|C0348642|C0477312	chronic kidney diseases	AFP	hsa:174	0	43	0.0086	0.0032	DisGeNet_Biomarker	childhood teratoma
GeneticVariation	C0041349|C0268731|C0348642|C0477312	chronic kidney diseases	AFP	hsa:174	0	43	0.0086	0.0032	DisGeNet_Biomarker	childhood testicular germ cell tumor
GeneticVariation	C0041349|C0268731|C0348642|C0477312	chronic kidney diseases	AFP	hsa:174	0	43	0.0086	0.0032	DisGeNet_Biomarker	citrullinemia, type ii, neonatal-onset
GeneticVariation	C0041349|C0268731|C0348642|C0477312	chronic kidney diseases	AFP	hsa:174	0	43	0.0086	0.0032	DisGeNet_Biomarker	clear cell adenocarcinoma of ovary
GeneticVariation	C0041349|C0268731|C0348642|C0477312	chronic kidney diseases	AFP	hsa:174	0	43	0.0086	0.0032	DisGeNet_Biomarker	colchicine resistance
GeneticVariation	C0041349|C0268731|C0348642|C0477312	chronic kidney diseases	AFP	hsa:174	0	43	0.0086	0.0032	DisGeNet_Biomarker	colorectal carcinoma
GeneticVariation	C0041349|C0268731|C0348642|C0477312	chronic kidney diseases	AFP	hsa:174	0	43	0.0086	0.0032	DisGeNet_Biomarker	compensated cirrhosis
GeneticVariation	C0041349|C0268731|C0348642|C0477312	chronic kidney diseases	AFP	hsa:174	0	43	0.0086	0.0032	DisGeNet_Biomarker	complete trisomy 18 syndrome
GeneticVariation	C0041349|C0268731|C0348642|C0477312	chronic kidney diseases	AFP	hsa:174	0	43	0.0086	0.0032	DisGeNet_Biomarker	complete trisomy 21 syndrome
GeneticVariation	C0041349|C0268731|C0348642|C0477312	chronic kidney diseases	AFP	hsa:174	0	43	0.0086	0.0032	DisGeNet_Biomarker	congenital absence of kidneys syndrome
GeneticVariation	C0041349|C0268731|C0348642|C0477312	chronic kidney diseases	AFP	hsa:174	0	43	0.0086	0.0032	DisGeNet_Biomarker	congenital anomalies of fetus
GeneticVariation	C0041349|C0268731|C0348642|C0477312	chronic kidney diseases	AFP	hsa:174	0	43	0.0086	0.0032	DisGeNet_Biomarker	congenital anomaly of the kidney
GeneticVariation	C0041349|C0268731|C0348642|C0477312	chronic kidney diseases	AFP	hsa:174	0	43	0.0086	0.0032	DisGeNet_Biomarker	congenital exomphalos
GeneticVariation	C0041349|C0268731|C0348642|C0477312	chronic kidney diseases	AFP	hsa:174	0	43	0.0086	0.0032	DisGeNet_Biomarker	congenital junctional epidermolysis bullosa-pyloric atresia syndrome
GeneticVariation	C0041349|C0268731|C0348642|C0477312	chronic kidney diseases	AFP	hsa:174	0	43	0.0086	0.0032	DisGeNet_Biomarker	congenital omphalocele
GeneticVariation	C0041349|C0268731|C0348642|C0477312	chronic kidney diseases	AFP	hsa:174	0	43	0.0086	0.0032	DisGeNet_Biomarker	decreased levels of alpha-fetoprotein
GeneticVariation	C0041349|C0268731|C0348642|C0477312	chronic kidney diseases	AFP	hsa:174	0	43	0.0086	0.0032	DisGeNet_Biomarker	diabetes mellitus, non-insulin-dependent
GeneticVariation	C0041349|C0268731|C0348642|C0477312	chronic kidney diseases	AFP	hsa:174	0	43	0.0086	0.0032	DisGeNet_Biomarker	digeorge syndrome
GeneticVariation	C0041349|C0268731|C0348642|C0477312	chronic kidney diseases	AFP	hsa:174	0	43	0.0086	0.0032	DisGeNet_Biomarker	dysplastic nodule
GeneticVariation	C0041349|C0268731|C0348642|C0477312	chronic kidney diseases	AFP	hsa:174	0	43	0.0086	0.0032	DisGeNet_Biomarker	early gastric cancer
GeneticVariation	C0041349|C0268731|C0348642|C0477312	chronic kidney diseases	AFP	hsa:174	0	43	0.0086	0.0032	DisGeNet_Biomarker	early hepatocellular carcinoma
GeneticVariation	C0041349|C0268731|C0348642|C0477312	chronic kidney diseases	AFP	hsa:174	0	43	0.0086	0.0032	DisGeNet_Biomarker	echogenic bowel
GeneticVariation	C0041349|C0268731|C0348642|C0477312	chronic kidney diseases	AFP	hsa:174	0	43	0.0086	0.0032	DisGeNet_Biomarker	embolism, tumor
GeneticVariation	C0041349|C0268731|C0348642|C0477312	chronic kidney diseases	AFP	hsa:174	0	43	0.0086	0.0032	DisGeNet_Biomarker	embryonal carcinoma
GeneticVariation	C0041349|C0268731|C0348642|C0477312	chronic kidney diseases	AFP	hsa:174	0	43	0.0086	0.0032	DisGeNet_Biomarker	encephalopathies
GeneticVariation	C0041349|C0268731|C0348642|C0477312	chronic kidney diseases	AFP	hsa:174	0	43	0.0086	0.0032	DisGeNet_Biomarker	endodermal sinus tumor of ovary
GeneticVariation	C0041349|C0268731|C0348642|C0477312	chronic kidney diseases	AFP	hsa:174	0	43	0.0086	0.0032	DisGeNet_Biomarker	endometrial adenocarcinoma
GeneticVariation	C0041349|C0268731|C0348642|C0477312	chronic kidney diseases	AFP	hsa:174	0	43	0.0086	0.0032	DisGeNet_Biomarker	endometrial carcinoma
GeneticVariation	C0041349|C0268731|C0348642|C0477312	chronic kidney diseases	AFP	hsa:174	0	43	0.0086	0.0032	DisGeNet_Biomarker	esophageal varices
GeneticVariation	C0041349|C0268731|C0348642|C0477312	chronic kidney diseases	AFP	hsa:174	0	43	0.0086	0.0032	DisGeNet_Biomarker	experimental hepatoma
GeneticVariation	C0041349|C0268731|C0348642|C0477312	chronic kidney diseases	AFP	hsa:174	0	43	0.0086	0.0032	DisGeNet_Biomarker	familial (fpah)
GeneticVariation	C0041349|C0268731|C0348642|C0477312	chronic kidney diseases	AFP	hsa:174	0	43	0.0086	0.0032	DisGeNet_Biomarker	finnish congenital nephrotic syndrome
GeneticVariation	C0041349|C0268731|C0348642|C0477312	chronic kidney diseases	AFP	hsa:174	0	43	0.0086	0.0032	DisGeNet_Biomarker	ganglioglioma
GeneticVariation	C0041349|C0268731|C0348642|C0477312	chronic kidney diseases	AFP	hsa:174	0	43	0.0086	0.0032	DisGeNet_Biomarker	gastric adenocarcinoma
GeneticVariation	C0041349|C0268731|C0348642|C0477312	chronic kidney diseases	AFP	hsa:174	0	43	0.0086	0.0032	DisGeNet_Biomarker	gastric hepatoid adenocarcinoma
GeneticVariation	C0041349|C0268731|C0348642|C0477312	chronic kidney diseases	AFP	hsa:174	0	43	0.0086	0.0032	DisGeNet_Biomarker	gastrointestinal carcinoid tumor
GeneticVariation	C0041349|C0268731|C0348642|C0477312	chronic kidney diseases	AFP	hsa:174	0	43	0.0086	0.0032	DisGeNet_Biomarker	gastrointestinal neoplasms
GeneticVariation	C0041349|C0268731|C0348642|C0477312	chronic kidney diseases	AFP	hsa:174	0	43	0.0086	0.0032	DisGeNet_Biomarker	germ cell tumor
GeneticVariation	C0041349|C0268731|C0348642|C0477312	chronic kidney diseases	AFP	hsa:174	0	43	0.0086	0.0032	DisGeNet_Biomarker	germinoma
GeneticVariation	C0041349|C0268731|C0348642|C0477312	chronic kidney diseases	AFP	hsa:174	0	43	0.0086	0.0032	DisGeNet_Biomarker	glomerulonephritis, membranoproliferative
GeneticVariation	C0041349|C0268731|C0348642|C0477312	chronic kidney diseases	AFP	hsa:174	0	43	0.0086	0.0032	DisGeNet_Biomarker	graft ischaemia
GeneticVariation	C0041349|C0268731|C0348642|C0477312	chronic kidney diseases	AFP	hsa:174	0	43	0.0086	0.0032	DisGeNet_Biomarker	hashimoto disease
GeneticVariation	C0041349|C0268731|C0348642|C0477312	chronic kidney diseases	AFP	hsa:174	0	43	0.0086	0.0032	DisGeNet_Biomarker	hepatic fibrosis and cirrhosis
GeneticVariation	C0041349|C0268731|C0348642|C0477312	chronic kidney diseases	AFP	hsa:174	0	43	0.0086	0.0032	DisGeNet_Biomarker	hepatitis b virus-related hepatocellular carcinoma
GeneticVariation	C0041349|C0268731|C0348642|C0477312	chronic kidney diseases	AFP	hsa:174	0	43	0.0086	0.0032	DisGeNet_Biomarker	hepatocarcinogenesis
GeneticVariation	C0041349|C0268731|C0348642|C0477312	chronic kidney diseases	AFP	hsa:174	0	43	0.0086	0.0032	DisGeNet_Biomarker	hepatoid adenocarcinoma
GeneticVariation	C0041349|C0268731|C0348642|C0477312	chronic kidney diseases	AFP	hsa:174	0	43	0.0086	0.0032	DisGeNet_Biomarker	hepatoma, morris
GeneticVariation	C0041349|C0268731|C0348642|C0477312	chronic kidney diseases	AFP	hsa:174	0	43	0.0086	0.0032	DisGeNet_Biomarker	hepatoma, novikoff
GeneticVariation	C0041349|C0268731|C0348642|C0477312	chronic kidney diseases	AFP	hsa:174	0	43	0.0086	0.0032	DisGeNet_Biomarker	hereditary diffuse gastric cancer
GeneticVariation	C0041349|C0268731|C0348642|C0477312	chronic kidney diseases	AFP	hsa:174	0	43	0.0086	0.0032	DisGeNet_Biomarker	hhh syndrome
GeneticVariation	C0041349|C0268731|C0348642|C0477312	chronic kidney diseases	AFP	hsa:174	0	43	0.0086	0.0032	DisGeNet_Biomarker	hydrops fetalis, non-immune
GeneticVariation	C0041349|C0268731|C0348642|C0477312	chronic kidney diseases	AFP	hsa:174	0	43	0.0086	0.0032	DisGeNet_Biomarker	hyperactive behavior
GeneticVariation	C0041349|C0268731|C0348642|C0477312	chronic kidney diseases	AFP	hsa:174	0	43	0.0086	0.0032	DisGeNet_Biomarker	hypercholesterolemia
GeneticVariation	C0041349|C0268731|C0348642|C0477312	chronic kidney diseases	AFP	hsa:174	0	43	0.0086	0.0032	DisGeNet_Biomarker	hyperemia
GeneticVariation	C0041349|C0268731|C0348642|C0477312	chronic kidney diseases	AFP	hsa:174	0	43	0.0086	0.0032	DisGeNet_Biomarker	hyperornithinemia
GeneticVariation	C0041349|C0268731|C0348642|C0477312	chronic kidney diseases	AFP	hsa:174	0	43	0.0086	0.0032	DisGeNet_Biomarker	immunoglobulin a deficiency (disorder)
GeneticVariation	C0041349|C0268731|C0348642|C0477312	chronic kidney diseases	AFP	hsa:174	0	43	0.0086	0.0032	DisGeNet_Biomarker	isochromosomes
GeneticVariation	C0041349|C0268731|C0348642|C0477312	chronic kidney diseases	AFP	hsa:174	0	43	0.0086	0.0032	DisGeNet_Biomarker	juvenile neuronal ceroid lipofuscinosis
GeneticVariation	C0041349|C0268731|C0348642|C0477312	chronic kidney diseases	AFP	hsa:174	0	43	0.0086	0.0032	DisGeNet_Biomarker	laryngeal cleft
GeneticVariation	C0041349|C0268731|C0348642|C0477312	chronic kidney diseases	AFP	hsa:174	0	43	0.0086	0.0032	DisGeNet_Biomarker	liver and intrahepatic biliary tract carcinoma
GeneticVariation	C0041349|C0268731|C0348642|C0477312	chronic kidney diseases	AFP	hsa:174	0	43	0.0086	0.0032	DisGeNet_Biomarker	liver calculus
GeneticVariation	C0041349|C0268731|C0348642|C0477312	chronic kidney diseases	AFP	hsa:174	0	43	0.0086	0.0032	DisGeNet_Biomarker	liver cirrhosis, experimental
GeneticVariation	C0041349|C0268731|C0348642|C0477312	chronic kidney diseases	AFP	hsa:174	0	43	0.0086	0.0032	DisGeNet_Biomarker	liver dysfunction
GeneticVariation	C0041349|C0268731|C0348642|C0477312	chronic kidney diseases	AFP	hsa:174	0	43	0.0086	0.0032	DisGeNet_Biomarker	liver mass
GeneticVariation	C0041349|C0268731|C0348642|C0477312	chronic kidney diseases	AFP	hsa:174	0	43	0.0086	0.0032	DisGeNet_Biomarker	liver neoplasms
GeneticVariation	C0041349|C0268731|C0348642|C0477312	chronic kidney diseases	AFP	hsa:174	0	43	0.0086	0.0032	DisGeNet_Biomarker	liver neoplasms, experimental
GeneticVariation	C0041349|C0268731|C0348642|C0477312	chronic kidney diseases	AFP	hsa:174	0	43	0.0086	0.0032	DisGeNet_Biomarker	liver regeneration disorder
GeneticVariation	C0041349|C0268731|C0348642|C0477312	chronic kidney diseases	AFP	hsa:174	0	43	0.0086	0.0032	DisGeNet_Biomarker	lymphoepithelioma-like hepatocellular carcinoma
GeneticVariation	C0041349|C0268731|C0348642|C0477312	chronic kidney diseases	AFP	hsa:174	0	43	0.0086	0.0032	DisGeNet_Biomarker	lymphoproliferative disorder of the skin
GeneticVariation	C0041349|C0268731|C0348642|C0477312	chronic kidney diseases	AFP	hsa:174	0	43	0.0086	0.0032	DisGeNet_Biomarker	lysosomal storage diseases
GeneticVariation	C0041349|C0268731|C0348642|C0477312	chronic kidney diseases	AFP	hsa:174	0	43	0.0086	0.0032	DisGeNet_Biomarker	macrophage activation syndrome
GeneticVariation	C0041349|C0268731|C0348642|C0477312	chronic kidney diseases	AFP	hsa:174	0	43	0.0086	0.0032	DisGeNet_Biomarker	malignant carcinoid syndrome
GeneticVariation	C0041349|C0268731|C0348642|C0477312	chronic kidney diseases	AFP	hsa:174	0	43	0.0086	0.0032	DisGeNet_Biomarker	malignant germ cell neoplasm
GeneticVariation	C0041349|C0268731|C0348642|C0477312	chronic kidney diseases	AFP	hsa:174	0	43	0.0086	0.0032	DisGeNet_Biomarker	malignant neoplasm of colon and/or rectum
GeneticVariation	C0041349|C0268731|C0348642|C0477312	chronic kidney diseases	AFP	hsa:174	0	43	0.0086	0.0032	DisGeNet_Biomarker	malignant neoplasm of gastrointestinal tract
GeneticVariation	C0041349|C0268731|C0348642|C0477312	chronic kidney diseases	AFP	hsa:174	0	43	0.0086	0.0032	DisGeNet_Biomarker	malignant testicular germ cell tumor
GeneticVariation	C0041349|C0268731|C0348642|C0477312	chronic kidney diseases	AFP	hsa:174	0	43	0.0086	0.0032	DisGeNet_Biomarker	malignant transformation
GeneticVariation	C0041349|C0268731|C0348642|C0477312	chronic kidney diseases	AFP	hsa:174	0	43	0.0086	0.0032	DisGeNet_Biomarker	mature teratoma
GeneticVariation	C0041349|C0268731|C0348642|C0477312	chronic kidney diseases	AFP	hsa:174	0	43	0.0086	0.0032	DisGeNet_Biomarker	mccune-albright syndrome
GeneticVariation	C0041349|C0268731|C0348642|C0477312	chronic kidney diseases	AFP	hsa:174	0	43	0.0086	0.0032	DisGeNet_Biomarker	meconium aspiration syndrome
GeneticVariation	C0041349|C0268731|C0348642|C0477312	chronic kidney diseases	AFP	hsa:174	0	43	0.0086	0.0032	DisGeNet_Biomarker	mediastinal germ cell tumor
GeneticVariation	C0041349|C0268731|C0348642|C0477312	chronic kidney diseases	AFP	hsa:174	0	43	0.0086	0.0032	DisGeNet_Biomarker	metabolic syndrome x
GeneticVariation	C0041349|C0268731|C0348642|C0477312	chronic kidney diseases	AFP	hsa:174	0	43	0.0086	0.0032	DisGeNet_Biomarker	metastatic malignant germ cell tumor
GeneticVariation	C0041349|C0268731|C0348642|C0477312	chronic kidney diseases	AFP	hsa:174	0	43	0.0086	0.0032	DisGeNet_Biomarker	metastatic malignant neoplasm to brain
GeneticVariation	C0041349|C0268731|C0348642|C0477312	chronic kidney diseases	AFP	hsa:174	0	43	0.0086	0.0032	DisGeNet_Biomarker	mosaic trisomy 8 syndrome
GeneticVariation	C0041349|C0268731|C0348642|C0477312	chronic kidney diseases	AFP	hsa:174	0	43	0.0086	0.0032	DisGeNet_Biomarker	multiple tumors
GeneticVariation	C0041349|C0268731|C0348642|C0477312	chronic kidney diseases	AFP	hsa:174	0	43	0.0086	0.0032	DisGeNet_Biomarker	neoplasm metastasis
GeneticVariation	C0041349|C0268731|C0348642|C0477312	chronic kidney diseases	AFP	hsa:174	0	43	0.0086	0.0032	DisGeNet_Biomarker	neoplasms, experimental
GeneticVariation	C0041349|C0268731|C0348642|C0477312	chronic kidney diseases	AFP	hsa:174	0	43	0.0086	0.0032	DisGeNet_Biomarker	neoplasms, germ cell and embryonal
GeneticVariation	C0041349|C0268731|C0348642|C0477312	chronic kidney diseases	AFP	hsa:174	0	43	0.0086	0.0032	DisGeNet_Biomarker	neural tube defects
GeneticVariation	C0041349|C0268731|C0348642|C0477312	chronic kidney diseases	AFP	hsa:174	0	43	0.0086	0.0032	DisGeNet_Biomarker	neuroendocrine tumors
GeneticVariation	C0041349|C0268731|C0348642|C0477312	chronic kidney diseases	AFP	hsa:174	0	43	0.0086	0.0032	DisGeNet_Biomarker	nijmegen breakage syndrome
GeneticVariation	C0041349|C0268731|C0348642|C0477312	chronic kidney diseases	AFP	hsa:174	0	43	0.0086	0.0032	DisGeNet_Biomarker	non-alcoholic fatty liver disease
GeneticVariation	C0041349|C0268731|C0348642|C0477312	chronic kidney diseases	AFP	hsa:174	0	43	0.0086	0.0032	DisGeNet_Biomarker	nongerminomatous germ cell tumor
GeneticVariation	C0041349|C0268731|C0348642|C0477312	chronic kidney diseases	AFP	hsa:174	0	43	0.0086	0.0032	DisGeNet_Biomarker	nut midline carcinoma
GeneticVariation	C0041349|C0268731|C0348642|C0477312	chronic kidney diseases	AFP	hsa:174	0	43	0.0086	0.0032	DisGeNet_Biomarker	ovarian carcinoma
GeneticVariation	C0041349|C0268731|C0348642|C0477312	chronic kidney diseases	AFP	hsa:174	0	43	0.0086	0.0032	DisGeNet_Biomarker	pfaundler-hurler syndrome
GeneticVariation	C0041349|C0268731|C0348642|C0477312	chronic kidney diseases	AFP	hsa:174	0	43	0.0086	0.0032	DisGeNet_Biomarker	portal hypertensive gastropathy
GeneticVariation	C0041349|C0268731|C0348642|C0477312	chronic kidney diseases	AFP	hsa:174	0	43	0.0086	0.0032	DisGeNet_Biomarker	primary cholangiocarcinoma of intrahepatic biliary tract
GeneticVariation	C0041349|C0268731|C0348642|C0477312	chronic kidney diseases	AFP	hsa:174	0	43	0.0086	0.0032	DisGeNet_Biomarker	primary malignant liver neoplasm
GeneticVariation	C0041349|C0268731|C0348642|C0477312	chronic kidney diseases	AFP	hsa:174	0	43	0.0086	0.0032	DisGeNet_Biomarker	progressive cerebellar ataxia
GeneticVariation	C0041349|C0268731|C0348642|C0477312	chronic kidney diseases	AFP	hsa:174	0	43	0.0086	0.0032	DisGeNet_Biomarker	progressive cgvhd
GeneticVariation	C0041349|C0268731|C0348642|C0477312	chronic kidney diseases	AFP	hsa:174	0	43	0.0086	0.0032	DisGeNet_Biomarker	progressive neoplastic disease
GeneticVariation	C0041349|C0268731|C0348642|C0477312	chronic kidney diseases	AFP	hsa:174	0	43	0.0086	0.0032	DisGeNet_Biomarker	prostatic diseases
GeneticVariation	C0041349|C0268731|C0348642|C0477312	chronic kidney diseases	AFP	hsa:174	0	43	0.0086	0.0032	DisGeNet_Biomarker	pseudohyperkalemia cardiff
GeneticVariation	C0041349|C0268731|C0348642|C0477312	chronic kidney diseases	AFP	hsa:174	0	43	0.0086	0.0032	DisGeNet_Biomarker	pyloric atresia
GeneticVariation	C0041349|C0268731|C0348642|C0477312	chronic kidney diseases	AFP	hsa:174	0	43	0.0086	0.0032	DisGeNet_Biomarker	recurrent hepatocellular carcinoma
GeneticVariation	C0041349|C0268731|C0348642|C0477312	chronic kidney diseases	AFP	hsa:174	0	43	0.0086	0.0032	DisGeNet_Biomarker	recurrent tumor
GeneticVariation	C0041349|C0268731|C0348642|C0477312	chronic kidney diseases	AFP	hsa:174	0	43	0.0086	0.0032	DisGeNet_Biomarker	renal adysplasia
GeneticVariation	C0041349|C0268731|C0348642|C0477312	chronic kidney diseases	AFP	hsa:174	0	43	0.0086	0.0032	DisGeNet_Biomarker	renal carcinoma
GeneticVariation	C0041349|C0268731|C0348642|C0477312	chronic kidney diseases	AFP	hsa:174	0	43	0.0086	0.0032	DisGeNet_Biomarker	sacrococcygeal teratoma
GeneticVariation	C0041349|C0268731|C0348642|C0477312	chronic kidney diseases	AFP	hsa:174	0	43	0.0086	0.0032	DisGeNet_Biomarker	satellite nodule
GeneticVariation	C0041349|C0268731|C0348642|C0477312	chronic kidney diseases	AFP	hsa:174	0	43	0.0086	0.0032	DisGeNet_Biomarker	secondary malignant neoplasm of lymph node
GeneticVariation	C0041349|C0268731|C0348642|C0477312	chronic kidney diseases	AFP	hsa:174	0	43	0.0086	0.0032	DisGeNet_Biomarker	secondary malignant neoplasm of omentum
GeneticVariation	C0041349|C0268731|C0348642|C0477312	chronic kidney diseases	AFP	hsa:174	0	43	0.0086	0.0032	DisGeNet_Biomarker	seminoma
GeneticVariation	C0041349|C0268731|C0348642|C0477312	chronic kidney diseases	AFP	hsa:174	0	43	0.0086	0.0032	DisGeNet_Biomarker	sertoli-leydig cell tumor
GeneticVariation	C0041349|C0268731|C0348642|C0477312	chronic kidney diseases	AFP	hsa:174	0	43	0.0086	0.0032	DisGeNet_Biomarker	simpson-golabi-behmel syndrome
GeneticVariation	C0041349|C0268731|C0348642|C0477312	chronic kidney diseases	AFP	hsa:174	0	43	0.0086	0.0032	DisGeNet_Biomarker	simpson-golabi-behmel syndrome, type 1
GeneticVariation	C0041349|C0268731|C0348642|C0477312	chronic kidney diseases	AFP	hsa:174	0	43	0.0086	0.0032	DisGeNet_Biomarker	single tumor
GeneticVariation	C0041349|C0268731|C0348642|C0477312	chronic kidney diseases	AFP	hsa:174	0	43	0.0086	0.0032	DisGeNet_Biomarker	small cell carcinoma of lung
GeneticVariation	C0041349|C0268731|C0348642|C0477312	chronic kidney diseases	AFP	hsa:174	0	43	0.0086	0.0032	DisGeNet_Biomarker	spinocerebellar ataxia, autosomal recessive 1
GeneticVariation	C0041349|C0268731|C0348642|C0477312	chronic kidney diseases	AFP	hsa:174	0	43	0.0086	0.0032	DisGeNet_Biomarker	spondylocarpotarsal synostosis syndrome
GeneticVariation	C0041349|C0268731|C0348642|C0477312	chronic kidney diseases	AFP	hsa:174	0	43	0.0086	0.0032	DisGeNet_Biomarker	stage is testicular cancer ajcc v6 and v7
GeneticVariation	C0041349|C0268731|C0348642|C0477312	chronic kidney diseases	AFP	hsa:174	0	43	0.0086	0.0032	DisGeNet_Biomarker	stage is testicular cancer ajcc v8
GeneticVariation	C0041349|C0268731|C0348642|C0477312	chronic kidney diseases	AFP	hsa:174	0	43	0.0086	0.0032	DisGeNet_Biomarker	strawberry nevus of skin
GeneticVariation	C0041349|C0268731|C0348642|C0477312	chronic kidney diseases	AFP	hsa:174	0	43	0.0086	0.0032	DisGeNet_Biomarker	teratocarcinoma
GeneticVariation	C0041349|C0268731|C0348642|C0477312	chronic kidney diseases	AFP	hsa:174	0	43	0.0086	0.0032	DisGeNet_Biomarker	testicular germ cell tumor
GeneticVariation	C0041349|C0268731|C0348642|C0477312	chronic kidney diseases	AFP	hsa:174	0	43	0.0086	0.0032	DisGeNet_Biomarker	testicular nonseminoma
GeneticVariation	C0041349|C0268731|C0348642|C0477312	chronic kidney diseases	AFP	hsa:174	0	43	0.0086	0.0032	DisGeNet_Biomarker	thalassemia
GeneticVariation	C0041349|C0268731|C0348642|C0477312	chronic kidney diseases	AFP	hsa:174	0	43	0.0086	0.0032	DisGeNet_Biomarker	triploidy syndrome
GeneticVariation	C0041349|C0268731|C0348642|C0477312	chronic kidney diseases	AFP	hsa:174	0	43	0.0086	0.0032	DisGeNet_Biomarker	trisomy 18 syndrome
GeneticVariation	C0041349|C0268731|C0348642|C0477312	chronic kidney diseases	AFP	hsa:174	0	43	0.0086	0.0032	DisGeNet_Biomarker	trisomy 2
GeneticVariation	C0041349|C0268731|C0348642|C0477312	chronic kidney diseases	AFP	hsa:174	0	43	0.0086	0.0032	DisGeNet_Biomarker	tumor angiogenesis
GeneticVariation	C0041349|C0268731|C0348642|C0477312	chronic kidney diseases	AFP	hsa:174	0	43	0.0086	0.0032	DisGeNet_Biomarker	tumor cell invasion
GeneticVariation	C0041349|C0268731|C0348642|C0477312	chronic kidney diseases	AFP	hsa:174	0	43	0.0086	0.0032	DisGeNet_Biomarker	tumor immunity
GeneticVariation	C0041349|C0268731|C0348642|C0477312	chronic kidney diseases	AFP	hsa:174	0	43	0.0086	0.0032	DisGeNet_Biomarker	tumor progression
GeneticVariation	C0041349|C0268731|C0348642|C0477312	chronic kidney diseases	AFP	hsa:174	0	43	0.0086	0.0032	DisGeNet_Biomarker	tumor thrombus
GeneticVariation	C0041349|C0268731|C0348642|C0477312	chronic kidney diseases	AFP	hsa:174	0	43	0.0086	0.0032	DisGeNet_Biomarker	tyrosinemia, type i
GeneticVariation	C0041349|C0268731|C0348642|C0477312	chronic kidney diseases	AFP	hsa:174	0	43	0.0086	0.0032	DisGeNet_Biomarker	urea cycle disorders, inborn
GeneticVariation	C0041349|C0268731|C0348642|C0477312	chronic kidney diseases	AFP	hsa:174	0	43	0.0086	0.0032	DisGeNet_Biomarker	uv-sensitive syndrome
GeneticVariation	C0041349|C0268731|C0348642|C0477312	chronic kidney diseases	AFP	hsa:174	0	43	0.0086	0.0032	DisGeNet_Biomarker	vasa previa
GeneticVariation	C0041349|C0268731|C0348642|C0477312	chronic kidney diseases	AFP	hsa:174	0	43	0.0086	0.0032	DisGeNet_Biomarker	vulvar diseases
GeneticVariation	C0041349|C0268731|C0348642|C0477312	chronic kidney diseases	AFP	hsa:174	0	43	0.0086	0.0032	DisGeNet_Biomarker	yolk sac tumor
GeneticVariation	C0041349|C0268731|C0348642|C0477312	chronic kidney diseases	AFP	hsa:174	0	43	0.0086	0.0032	DisGeNet_CausalMutation	alpha, alpha-trehalase deficiency|alpha-fetoprotein deficiency
GeneticVariation	C0041349|C0268731|C0348642|C0477312	chronic kidney diseases	AFP	hsa:174	0	43	0.0086	0.0032	DisGeNet_GeneticVariation	ataxia
GeneticVariation	C0041349|C0268731|C0348642|C0477312	chronic kidney diseases	AFP	hsa:174	0	43	0.0086	0.0032	DisGeNet_GeneticVariation	cerebellar ataxia
GeneticVariation	C0041349|C0268731|C0348642|C0477312	chronic kidney diseases	AFP	hsa:174	0	43	0.0086	0.0032	DisGeNet_GeneticVariation	malignant neoplasm of breast
GeneticVariation	C0041349|C0268731|C0348642|C0477312	chronic kidney diseases	AFP	hsa:174	0	43	0.0086	0.0032	DisGeNet_GeneticVariation	neoplasms
GeneticVariation	C0041349|C0268731|C0348642|C0477312	chronic kidney diseases	AFP	hsa:174	0	43	0.0086	0.0032	DisGeNet_GeneticVariation	malignant neoplasms
GeneticVariation	C0041349|C0268731|C0348642|C0477312	chronic kidney diseases	AFP	hsa:174	0	43	0.0086	0.0032	DisGeNet_GeneticVariation	cirrhosis
GeneticVariation	C0041349|C0268731|C0348642|C0477312	chronic kidney diseases	AFP	hsa:174	0	43	0.0086	0.0032	DisGeNet_GeneticVariation	diabetes
GeneticVariation	C0041349|C0268731|C0348642|C0477312	chronic kidney diseases	AFP	hsa:174	0	43	0.0086	0.0032	DisGeNet_GeneticVariation	diabetes mellitus
GeneticVariation	C0041349|C0268731|C0348642|C0477312	chronic kidney diseases	AFP	hsa:174	0	43	0.0086	0.0032	DisGeNet_GeneticVariation	diphtheria
GeneticVariation	C0041349|C0268731|C0348642|C0477312	chronic kidney diseases	AFP	hsa:174	0	43	0.0086	0.0032	DisGeNet_GeneticVariation	down syndrome
GeneticVariation	C0041349|C0268731|C0348642|C0477312	chronic kidney diseases	AFP	hsa:174	0	43	0.0086	0.0032	DisGeNet_GeneticVariation	hepatitis, chronic
GeneticVariation	C0041349|C0268731|C0348642|C0477312	chronic kidney diseases	AFP	hsa:174	0	43	0.0086	0.0032	DisGeNet_GeneticVariation	kidney failure, chronic
GeneticVariation	C0041349|C0268731|C0348642|C0477312	chronic kidney diseases	AFP	hsa:174	0	43	0.0086	0.0032	DisGeNet_GeneticVariation	liver cirrhosis
GeneticVariation	C0041349|C0268731|C0348642|C0477312	chronic kidney diseases	AFP	hsa:174	0	43	0.0086	0.0032	DisGeNet_GeneticVariation	liver diseases
GeneticVariation	C0041349|C0268731|C0348642|C0477312	chronic kidney diseases	AFP	hsa:174	0	43	0.0086	0.0032	DisGeNet_GeneticVariation	nodule
GeneticVariation	C0041349|C0268731|C0348642|C0477312	chronic kidney diseases	AFP	hsa:174	0	43	0.0086	0.0032	DisGeNet_GeneticVariation	carcinoma of bladder|adenoma|disseminated malignant neoplasm|squamous cell carcinoma|primary carcinoma|solid neoplasm|pancreatic carcinoma|malignant squamous cell neoplasm|carcinoma, small cell|biliary tract cancer|pituitary adenoma, non-secreting|biliary tract carcinoma|adrenal cushing syndrome|adrenal cancer|adrenal gland neoplasms|benign neoplasm of adrenal gland|neoplasms, second primary|pituitary neoplasms|bone diseases|pituitary adenoma|metastatic carcinoma|small intestine carcinoma|tongue carcinoma|cancer of urinary tract|stomach neoplasms|squamous cell carcinoma of tongue|salivary gland carcinoma|small pituitary gland|cartilage diseases|squamous cell carcinoma of pharynx|squamous cell neoplasms|female genital diseases|adrenal gland diseases|anal squamous cell carcinoma|cancer of digestive system|urinary bladder diseases|tongue neoplasms|non-functioning pituitary gland neoplasm|disseminated squamous cell carcinoma|carcinoma of unknown primary|anus neoplasms|adenoma of rectum|anal cancer metastatic|respiratory system cancer|small cell carcinoma of ovary|cancer of lip|squamous cell carcinoma of lip|bladder squamous cell carcinoma|malignant neoplasm of other sites within the lip and oral cavity|central nervous system leukaemia|small hand|malignant solid neoplasm|squamous cell carcinoma, metastatic|pancreatic carcinoma non-resectable|pituitary carcinoma|benign neoplasm of pituitary gland|ectopic pituitary adenoma|solid carcinoma|carcinoma of anal canal
GeneticVariation	C0041349|C0268731|C0348642|C0477312	chronic kidney diseases	AFP	hsa:174	0	43	0.0086	0.0032	DisGeNet_GeneticVariation	primary malignant neoplasm
GeneticVariation	C0041349|C0268731|C0348642|C0477312	chronic kidney diseases	AFP	hsa:174	0	43	0.0086	0.0032	DisGeNet_GeneticVariation	complete atrioventricular block
GeneticVariation	C0041349|C0268731|C0348642|C0477312	chronic kidney diseases	AFP	hsa:174	0	43	0.0086	0.0032	DisGeNet_GeneticVariation	malignant neoplasm of liver
GeneticVariation	C0041349|C0268731|C0348642|C0477312	chronic kidney diseases	AFP	hsa:174	0	43	0.0086	0.0032	DisGeNet_GeneticVariation	malignant neoplasm of pancreas
GeneticVariation	C0041349|C0268731|C0348642|C0477312	chronic kidney diseases	AFP	hsa:174	0	43	0.0086	0.0032	DisGeNet_GeneticVariation	secondary malignant neoplasm of lung
GeneticVariation	C0041349|C0268731|C0348642|C0477312	chronic kidney diseases	AFP	hsa:174	0	43	0.0086	0.0032	DisGeNet_GeneticVariation	breast carcinoma
GeneticVariation	C0041349|C0268731|C0348642|C0477312	chronic kidney diseases	AFP	hsa:174	0	43	0.0086	0.0032	DisGeNet_GeneticVariation	ataxia telangiectasia
GeneticVariation	C0041349|C0268731|C0348642|C0477312	chronic kidney diseases	AFP	hsa:174	0	43	0.0086	0.0032	DisGeNet_GeneticVariation	peripheral neuropathy
GeneticVariation	C0041349|C0268731|C0348642|C0477312	chronic kidney diseases	AFP	hsa:174	0	43	0.0086	0.0032	DisGeNet_GeneticVariation	hepatoblastoma
GeneticVariation	C0041349|C0268731|C0348642|C0477312	chronic kidney diseases	AFP	hsa:174	0	43	0.0086	0.0032	DisGeNet_GeneticVariation	hepatitis b
GeneticVariation	C0041349|C0268731|C0348642|C0477312	chronic kidney diseases	AFP	hsa:174	0	43	0.0086	0.0032	DisGeNet_GeneticVariation	skin lesion
GeneticVariation	C0041349|C0268731|C0348642|C0477312	chronic kidney diseases	AFP	hsa:174	0	43	0.0086	0.0032	DisGeNet_GeneticVariation	focal nodular hyperplasia of liver|focal nodular hyperplasia|liver hyperplasia
GeneticVariation	C0041349|C0268731|C0348642|C0477312	chronic kidney diseases	AFP	hsa:174	0	43	0.0086	0.0032	DisGeNet_GeneticVariation	hepatitis c
GeneticVariation	C0041349|C0268731|C0348642|C0477312	chronic kidney diseases	AFP	hsa:174	0	43	0.0086	0.0032	DisGeNet_GeneticVariation	fibrosis, liver
GeneticVariation	C0041349|C0268731|C0348642|C0477312	chronic kidney diseases	AFP	hsa:174	0	43	0.0086	0.0032	DisGeNet_GeneticVariation	chronic liver disease
GeneticVariation	C0041349|C0268731|C0348642|C0477312	chronic kidney diseases	AFP	hsa:174	0	43	0.0086	0.0032	DisGeNet_GeneticVariation	varicella zoster
GeneticVariation	C0041349|C0268731|C0348642|C0477312	chronic kidney diseases	AFP	hsa:174	0	43	0.0086	0.0032	DisGeNet_GeneticVariation	fulminant hepatitis|hepatic encephalopathy
GeneticVariation	C0041349|C0268731|C0348642|C0477312	chronic kidney diseases	AFP	hsa:174	0	43	0.0086	0.0032	DisGeNet_GeneticVariation	peripheral nervous system diseases
GeneticVariation	C0041349|C0268731|C0348642|C0477312	chronic kidney diseases	AFP	hsa:174	0	43	0.0086	0.0032	DisGeNet_GeneticVariation	liver carcinoma
GeneticVariation	C0041349|C0268731|C0348642|C0477312	chronic kidney diseases	AFP	hsa:174	0	43	0.0086	0.0032	DisGeNet_GeneticVariation	hepatitis c, chronic
GeneticVariation	C0041349|C0268731|C0348642|C0477312	chronic kidney diseases	AFP	hsa:174	0	43	0.0086	0.0032	DisGeNet_GeneticVariation	abnormal renal morphology
GeneticVariation	C0041349|C0268731|C0348642|C0477312	chronic kidney diseases	AFP	hsa:174	0	43	0.0086	0.0032	DisGeNet_GeneticVariation	acinar cell carcinoma of pancreas
GeneticVariation	C0041349|C0268731|C0348642|C0477312	chronic kidney diseases	AFP	hsa:174	0	43	0.0086	0.0032	DisGeNet_GeneticVariation	adenocarcinoma
GeneticVariation	C0041349|C0268731|C0348642|C0477312	chronic kidney diseases	AFP	hsa:174	0	43	0.0086	0.0032	DisGeNet_GeneticVariation	adult hepatocellular carcinoma
GeneticVariation	C0041349|C0268731|C0348642|C0477312	chronic kidney diseases	AFP	hsa:174	0	43	0.0086	0.0032	DisGeNet_GeneticVariation	adult liver carcinoma
GeneticVariation	C0041349|C0268731|C0348642|C0477312	chronic kidney diseases	AFP	hsa:174	0	43	0.0086	0.0032	DisGeNet_GeneticVariation	adult yolk sac tumor
GeneticVariation	C0041349|C0268731|C0348642|C0477312	chronic kidney diseases	AFP	hsa:174	0	43	0.0086	0.0032	DisGeNet_GeneticVariation	alpha-fetoprotein, hereditary persistence of
GeneticVariation	C0041349|C0268731|C0348642|C0477312	chronic kidney diseases	AFP	hsa:174	0	43	0.0086	0.0032	DisGeNet_GeneticVariation	carcinogenesis
GeneticVariation	C0041349|C0268731|C0348642|C0477312	chronic kidney diseases	AFP	hsa:174	0	43	0.0086	0.0032	DisGeNet_GeneticVariation	cerebellar atrophy
GeneticVariation	C0041349|C0268731|C0348642|C0477312	chronic kidney diseases	AFP	hsa:174	0	43	0.0086	0.0032	DisGeNet_GeneticVariation	childhood hepatocellular carcinoma
GeneticVariation	C0041349|C0268731|C0348642|C0477312	chronic kidney diseases	AFP	hsa:174	0	43	0.0086	0.0032	DisGeNet_GeneticVariation	chronic kidney disease stage 5
GeneticVariation	C0041349|C0268731|C0348642|C0477312	chronic kidney diseases	AFP	hsa:174	0	43	0.0086	0.0032	DisGeNet_GeneticVariation	coenzyme q10 deficiency
GeneticVariation	C0041349|C0268731|C0348642|C0477312	chronic kidney diseases	AFP	hsa:174	0	43	0.0086	0.0032	DisGeNet_GeneticVariation	colorectal carcinoma
GeneticVariation	C0041349|C0268731|C0348642|C0477312	chronic kidney diseases	AFP	hsa:174	0	43	0.0086	0.0032	DisGeNet_GeneticVariation	complete trisomy 21 syndrome
GeneticVariation	C0041349|C0268731|C0348642|C0477312	chronic kidney diseases	AFP	hsa:174	0	43	0.0086	0.0032	DisGeNet_GeneticVariation	congenital hemihypertrophy
GeneticVariation	C0041349|C0268731|C0348642|C0477312	chronic kidney diseases	AFP	hsa:174	0	43	0.0086	0.0032	DisGeNet_GeneticVariation	cyclical vomiting syndrome (disorder)
GeneticVariation	C0041349|C0268731|C0348642|C0477312	chronic kidney diseases	AFP	hsa:174	0	43	0.0086	0.0032	DisGeNet_GeneticVariation	finnish congenital nephrotic syndrome
GeneticVariation	C0041349|C0268731|C0348642|C0477312	chronic kidney diseases	AFP	hsa:174	0	43	0.0086	0.0032	DisGeNet_GeneticVariation	hemihyperplasia, isolated
GeneticVariation	C0041349|C0268731|C0348642|C0477312	chronic kidney diseases	AFP	hsa:174	0	43	0.0086	0.0032	DisGeNet_GeneticVariation	hepatic angiomyolipoma
GeneticVariation	C0041349|C0268731|C0348642|C0477312	chronic kidney diseases	AFP	hsa:174	0	43	0.0086	0.0032	DisGeNet_GeneticVariation	hypoalbuminemia
GeneticVariation	C0041349|C0268731|C0348642|C0477312	chronic kidney diseases	AFP	hsa:174	0	43	0.0086	0.0032	DisGeNet_GeneticVariation	liposarcoma, dedifferentiated
GeneticVariation	C0041349|C0268731|C0348642|C0477312	chronic kidney diseases	AFP	hsa:174	0	43	0.0086	0.0032	DisGeNet_GeneticVariation	liver and intrahepatic biliary tract carcinoma
GeneticVariation	C0041349|C0268731|C0348642|C0477312	chronic kidney diseases	AFP	hsa:174	0	43	0.0086	0.0032	DisGeNet_GeneticVariation	liver neoplasms
GeneticVariation	C0041349|C0268731|C0348642|C0477312	chronic kidney diseases	AFP	hsa:174	0	43	0.0086	0.0032	DisGeNet_GeneticVariation	malignant neoplasm of colon and/or rectum
GeneticVariation	C0041349|C0268731|C0348642|C0477312	chronic kidney diseases	AFP	hsa:174	0	43	0.0086	0.0032	DisGeNet_GeneticVariation	multiple tumors
GeneticVariation	C0041349|C0268731|C0348642|C0477312	chronic kidney diseases	AFP	hsa:174	0	43	0.0086	0.0032	DisGeNet_GeneticVariation	neoplasm metastasis
GeneticVariation	C0041349|C0268731|C0348642|C0477312	chronic kidney diseases	AFP	hsa:174	0	43	0.0086	0.0032	DisGeNet_GeneticVariation	progressive cgvhd
GeneticVariation	C0041349|C0268731|C0348642|C0477312	chronic kidney diseases	AFP	hsa:174	0	43	0.0086	0.0032	DisGeNet_GeneticVariation	progressive neoplastic disease
GeneticVariation	C0041349|C0268731|C0348642|C0477312	chronic kidney diseases	AFP	hsa:174	0	43	0.0086	0.0032	DisGeNet_GeneticVariation	recurrent tumor
GeneticVariation	C0041349|C0268731|C0348642|C0477312	chronic kidney diseases	AFP	hsa:174	0	43	0.0086	0.0032	DisGeNet_GeneticVariation	satellite nodule
GeneticVariation	C0041349|C0268731|C0348642|C0477312	chronic kidney diseases	AFP	hsa:174	0	43	0.0086	0.0032	DisGeNet_GeneticVariation	secondary malignant neoplasm of lymph node
GeneticVariation	C0041349|C0268731|C0348642|C0477312	chronic kidney diseases	AFP	hsa:174	0	43	0.0086	0.0032	DisGeNet_GeneticVariation	sensorimotor neuropathy
GeneticVariation	C0041349|C0268731|C0348642|C0477312	chronic kidney diseases	AFP	hsa:174	0	43	0.0086	0.0032	DisGeNet_GeneticVariation	sex chromosome aberrations
GeneticVariation	C0041349|C0268731|C0348642|C0477312	chronic kidney diseases	AFP	hsa:174	0	43	0.0086	0.0032	DisGeNet_GeneticVariation	tumor cell invasion
GeneticVariation	C0041349|C0268731|C0348642|C0477312	chronic kidney diseases	AFP	hsa:174	0	43	0.0086	0.0032	DisGeNet_GeneticVariation	yolk sac tumor
GeneticVariation	C0041349|C0268731|C0348642|C0477312	chronic kidney diseases	AFP	hsa:174	0	43	0.0086	0.0032	DisGeNet_GermlineCausalMutation	alpha-fetoprotein deficiency|alpha, alpha-trehalase deficiency
GeneticVariation	C0041349|C0268731|C0348642|C0477312	chronic kidney diseases	AFP	hsa:174	0	43	0.0086	0.0032	DisGeNet_GermlineCausalMutation	alpha-fetoprotein, hereditary persistence of
GeneticVariation	C0041349|C0268731|C0348642|C0477312	chronic kidney diseases	AFP	hsa:174	0	43	0.0086	0.0032	DisGeNet_PosttranslationalModification	neoplasms
GeneticVariation	C0041349|C0268731|C0348642|C0477312	chronic kidney diseases	AFP	hsa:174	0	43	0.0086	0.0032	DisGeNet_PosttranslationalModification	liver carcinoma
GeneticVariation	C0041349|C0268731|C0348642|C0477312	chronic kidney diseases	AFP	hsa:174	0	43	0.0086	0.0032	DisGeNet_PosttranslationalModification	carcinogenesis
GeneticVariation	C0041349|C0268731|C0348642|C0477312	chronic kidney diseases	AFP	hsa:174	0	43	0.0086	0.0032	DisGeNet_Therapeutic	malignant neoplasm of breast
GeneticVariation	C0041349|C0268731|C0348642|C0477312	chronic kidney diseases	AFP	hsa:174	0	43	0.0086	0.0032	DisGeNet_Therapeutic	breast carcinoma
GeneticVariation	C0041349|C0268731|C0348642|C0477312	chronic kidney diseases	AFP	hsa:174	0	43	0.0086	0.0032	DisGeNet_Therapeutic	mammary carcinoma, human
GeneticVariation	C0041349|C0268731|C0348642|C0477312	chronic kidney diseases	AFP	hsa:174	0	43	0.0086	0.0032	DisGeNet_Therapeutic	mammary neoplasms
GeneticVariation	C0041349|C0268731|C0348642|C0477312	chronic kidney diseases	AFP	hsa:174	0	43	0.0086	0.0032	DisGeNet_Therapeutic	mammary neoplasms, experimental
GeneticVariation	C0041349|C0268731|C0348642|C0477312	chronic kidney diseases	AFP	hsa:174	0	43	0.0086	0.0032	DisGeNet_Therapeutic	mammary neoplasms, human
GeneticVariation	C0041349|C0268731|C0348642|C0477312	chronic kidney diseases	AGA	hsa:175	0	34	0.0068	0.0032	DisGeNet_AlteredExpression	pain
GeneticVariation	C0041349|C0268731|C0348642|C0477312	chronic kidney diseases	AGA	hsa:175	0	34	0.0068	0.0032	DisGeNet_AlteredExpression	schizophrenia
GeneticVariation	C0041349|C0268731|C0348642|C0477312	chronic kidney diseases	AGA	hsa:175	0	34	0.0068	0.0032	DisGeNet_AlteredExpression	down syndrome
GeneticVariation	C0041349|C0268731|C0348642|C0477312	chronic kidney diseases	AGA	hsa:175	0	34	0.0068	0.0032	DisGeNet_AlteredExpression	fabry disease
GeneticVariation	C0041349|C0268731|C0348642|C0477312	chronic kidney diseases	AGA	hsa:175	0	34	0.0068	0.0032	DisGeNet_AlteredExpression	aspartylglucosaminuria
GeneticVariation	C0041349|C0268731|C0348642|C0477312	chronic kidney diseases	AGA	hsa:175	0	34	0.0068	0.0032	DisGeNet_AlteredExpression	acroparesthesia
GeneticVariation	C0041349|C0268731|C0348642|C0477312	chronic kidney diseases	AGA	hsa:175	0	34	0.0068	0.0032	DisGeNet_AlteredExpression	celiac disease
GeneticVariation	C0041349|C0268731|C0348642|C0477312	chronic kidney diseases	AGA	hsa:175	0	34	0.0068	0.0032	DisGeNet_AlteredExpression	complete trisomy 21 syndrome
GeneticVariation	C0041349|C0268731|C0348642|C0477312	chronic kidney diseases	AGA	hsa:175	0	34	0.0068	0.0032	DisGeNet_AlteredExpression	gastrointestinal symptom
GeneticVariation	C0041349|C0268731|C0348642|C0477312	chronic kidney diseases	AGA	hsa:175	0	34	0.0068	0.0032	DisGeNet_Biomarker	acne
GeneticVariation	C0041349|C0268731|C0348642|C0477312	chronic kidney diseases	AGA	hsa:175	0	34	0.0068	0.0032	DisGeNet_Biomarker	influenza
GeneticVariation	C0041349|C0268731|C0348642|C0477312	chronic kidney diseases	AGA	hsa:175	0	34	0.0068	0.0032	DisGeNet_Biomarker	splenomegaly
GeneticVariation	C0041349|C0268731|C0348642|C0477312	chronic kidney diseases	AGA	hsa:175	0	34	0.0068	0.0032	DisGeNet_Biomarker	neutropenia
GeneticVariation	C0041349|C0268731|C0348642|C0477312	chronic kidney diseases	AGA	hsa:175	0	34	0.0068	0.0032	DisGeNet_Biomarker	alopecia
GeneticVariation	C0041349|C0268731|C0348642|C0477312	chronic kidney diseases	AGA	hsa:175	0	34	0.0068	0.0032	DisGeNet_Biomarker	joint stiffness
GeneticVariation	C0041349|C0268731|C0348642|C0477312	chronic kidney diseases	AGA	hsa:175	0	34	0.0068	0.0032	DisGeNet_Biomarker	arthritis
GeneticVariation	C0041349|C0268731|C0348642|C0477312	chronic kidney diseases	AGA	hsa:175	0	34	0.0068	0.0032	DisGeNet_Biomarker	neoplasms
GeneticVariation	C0041349|C0268731|C0348642|C0477312	chronic kidney diseases	AGA	hsa:175	0	34	0.0068	0.0032	DisGeNet_Biomarker	encephalitis
GeneticVariation	C0041349|C0268731|C0348642|C0477312	chronic kidney diseases	AGA	hsa:175	0	34	0.0068	0.0032	DisGeNet_Biomarker	primary sclerosing cholangitis|cholangitis, sclerosing
GeneticVariation	C0041349|C0268731|C0348642|C0477312	chronic kidney diseases	AGA	hsa:175	0	34	0.0068	0.0032	DisGeNet_Biomarker	cirrhosis
GeneticVariation	C0041349|C0268731|C0348642|C0477312	chronic kidney diseases	AGA	hsa:175	0	34	0.0068	0.0032	DisGeNet_Biomarker	speech disorders
GeneticVariation	C0041349|C0268731|C0348642|C0477312	chronic kidney diseases	AGA	hsa:175	0	34	0.0068	0.0032	DisGeNet_Biomarker	ulcerative colitis
GeneticVariation	C0041349|C0268731|C0348642|C0477312	chronic kidney diseases	AGA	hsa:175	0	34	0.0068	0.0032	DisGeNet_Biomarker	macroglossia
GeneticVariation	C0041349|C0268731|C0348642|C0477312	chronic kidney diseases	AGA	hsa:175	0	34	0.0068	0.0032	DisGeNet_Biomarker	cataract
GeneticVariation	C0041349|C0268731|C0348642|C0477312	chronic kidney diseases	AGA	hsa:175	0	34	0.0068	0.0032	DisGeNet_Biomarker	schizophrenia
GeneticVariation	C0041349|C0268731|C0348642|C0477312	chronic kidney diseases	AGA	hsa:175	0	34	0.0068	0.0032	DisGeNet_Biomarker	dental caries
GeneticVariation	C0041349|C0268731|C0348642|C0477312	chronic kidney diseases	AGA	hsa:175	0	34	0.0068	0.0032	DisGeNet_Biomarker	dermatitis herpetiformis
GeneticVariation	C0041349|C0268731|C0348642|C0477312	chronic kidney diseases	AGA	hsa:175	0	34	0.0068	0.0032	DisGeNet_Biomarker	diabetes
GeneticVariation	C0041349|C0268731|C0348642|C0477312	chronic kidney diseases	AGA	hsa:175	0	34	0.0068	0.0032	DisGeNet_Biomarker	diabetes mellitus
GeneticVariation	C0041349|C0268731|C0348642|C0477312	chronic kidney diseases	AGA	hsa:175	0	34	0.0068	0.0032	DisGeNet_Biomarker	dyspepsia
GeneticVariation	C0041349|C0268731|C0348642|C0477312	chronic kidney diseases	AGA	hsa:175	0	34	0.0068	0.0032	DisGeNet_Biomarker	seizures
GeneticVariation	C0041349|C0268731|C0348642|C0477312	chronic kidney diseases	AGA	hsa:175	0	34	0.0068	0.0032	DisGeNet_Biomarker	fetal growth retardation
GeneticVariation	C0041349|C0268731|C0348642|C0477312	chronic kidney diseases	AGA	hsa:175	0	34	0.0068	0.0032	DisGeNet_Biomarker	storage disease
GeneticVariation	C0041349|C0268731|C0348642|C0477312	chronic kidney diseases	AGA	hsa:175	0	34	0.0068	0.0032	DisGeNet_Biomarker	hepatitis, alcoholic
GeneticVariation	C0041349|C0268731|C0348642|C0477312	chronic kidney diseases	AGA	hsa:175	0	34	0.0068	0.0032	DisGeNet_Biomarker	hernia
GeneticVariation	C0041349|C0268731|C0348642|C0477312	chronic kidney diseases	AGA	hsa:175	0	34	0.0068	0.0032	DisGeNet_Biomarker	hernia, inguinal
GeneticVariation	C0041349|C0268731|C0348642|C0477312	chronic kidney diseases	AGA	hsa:175	0	34	0.0068	0.0032	DisGeNet_Biomarker	short stature
GeneticVariation	C0041349|C0268731|C0348642|C0477312	chronic kidney diseases	AGA	hsa:175	0	34	0.0068	0.0032	DisGeNet_Biomarker	sleep disorders
GeneticVariation	C0041349|C0268731|C0348642|C0477312	chronic kidney diseases	AGA	hsa:175	0	34	0.0068	0.0032	DisGeNet_Biomarker	irritable bowel syndrome
GeneticVariation	C0041349|C0268731|C0348642|C0477312	chronic kidney diseases	AGA	hsa:175	0	34	0.0068	0.0032	DisGeNet_Biomarker	liver cirrhosis
GeneticVariation	C0041349|C0268731|C0348642|C0477312	chronic kidney diseases	AGA	hsa:175	0	34	0.0068	0.0032	DisGeNet_Biomarker	macrostomia
GeneticVariation	C0041349|C0268731|C0348642|C0477312	chronic kidney diseases	AGA	hsa:175	0	34	0.0068	0.0032	DisGeNet_Biomarker	malabsorption
GeneticVariation	C0041349|C0268731|C0348642|C0477312	chronic kidney diseases	AGA	hsa:175	0	34	0.0068	0.0032	DisGeNet_Biomarker	malignant neoplasm of stomach
GeneticVariation	C0041349|C0268731|C0348642|C0477312	chronic kidney diseases	AGA	hsa:175	0	34	0.0068	0.0032	DisGeNet_Biomarker	microcephaly
GeneticVariation	C0041349|C0268731|C0348642|C0477312	chronic kidney diseases	AGA	hsa:175	0	34	0.0068	0.0032	DisGeNet_Biomarker	mitral valve insufficiency
GeneticVariation	C0041349|C0268731|C0348642|C0477312	chronic kidney diseases	AGA	hsa:175	0	34	0.0068	0.0032	DisGeNet_Biomarker	stomach carcinoma
GeneticVariation	C0041349|C0268731|C0348642|C0477312	chronic kidney diseases	AGA	hsa:175	0	34	0.0068	0.0032	DisGeNet_Biomarker	chronic otitis media
GeneticVariation	C0041349|C0268731|C0348642|C0477312	chronic kidney diseases	AGA	hsa:175	0	34	0.0068	0.0032	DisGeNet_Biomarker	scoliosis, unspecified
GeneticVariation	C0041349|C0268731|C0348642|C0477312	chronic kidney diseases	AGA	hsa:175	0	34	0.0068	0.0032	DisGeNet_Biomarker	spondylolisthesis
GeneticVariation	C0041349|C0268731|C0348642|C0477312	chronic kidney diseases	AGA	hsa:175	0	34	0.0068	0.0032	DisGeNet_Biomarker	spondylolysis
GeneticVariation	C0041349|C0268731|C0348642|C0477312	chronic kidney diseases	AGA	hsa:175	0	34	0.0068	0.0032	DisGeNet_Biomarker	gestational diabetes
GeneticVariation	C0041349|C0268731|C0348642|C0477312	chronic kidney diseases	AGA	hsa:175	0	34	0.0068	0.0032	DisGeNet_Biomarker	thyroid diseases
GeneticVariation	C0041349|C0268731|C0348642|C0477312	chronic kidney diseases	AGA	hsa:175	0	34	0.0068	0.0032	DisGeNet_Biomarker	hepatomegaly
GeneticVariation	C0041349|C0268731|C0348642|C0477312	chronic kidney diseases	AGA	hsa:175	0	34	0.0068	0.0032	DisGeNet_Biomarker	congenital pectus carinatum
GeneticVariation	C0041349|C0268731|C0348642|C0477312	chronic kidney diseases	AGA	hsa:175	0	34	0.0068	0.0032	DisGeNet_Biomarker	alopecia, male pattern
GeneticVariation	C0041349|C0268731|C0348642|C0477312	chronic kidney diseases	AGA	hsa:175	0	34	0.0068	0.0032	DisGeNet_Biomarker	sleep disturbances
GeneticVariation	C0041349|C0268731|C0348642|C0477312	chronic kidney diseases	AGA	hsa:175	0	34	0.0068	0.0032	DisGeNet_Biomarker	fabry disease
GeneticVariation	C0041349|C0268731|C0348642|C0477312	chronic kidney diseases	AGA	hsa:175	0	34	0.0068	0.0032	DisGeNet_Biomarker	attention deficit hyperactivity disorder|attention deficit disorder
GeneticVariation	C0041349|C0268731|C0348642|C0477312	chronic kidney diseases	AGA	hsa:175	0	34	0.0068	0.0032	DisGeNet_Biomarker	hepatitis c
GeneticVariation	C0041349|C0268731|C0348642|C0477312	chronic kidney diseases	AGA	hsa:175	0	34	0.0068	0.0032	DisGeNet_Biomarker	pathological fracture
GeneticVariation	C0041349|C0268731|C0348642|C0477312	chronic kidney diseases	AGA	hsa:175	0	34	0.0068	0.0032	DisGeNet_Biomarker	malabsorption syndrome
GeneticVariation	C0041349|C0268731|C0348642|C0477312	chronic kidney diseases	AGA	hsa:175	0	34	0.0068	0.0032	DisGeNet_Biomarker	aspartylglucosaminuria
GeneticVariation	C0041349|C0268731|C0348642|C0477312	chronic kidney diseases	AGA	hsa:175	0	34	0.0068	0.0032	DisGeNet_Biomarker	abnormality of amino acid metabolism
GeneticVariation	C0041349|C0268731|C0348642|C0477312	chronic kidney diseases	AGA	hsa:175	0	34	0.0068	0.0032	DisGeNet_Biomarker	liver carcinoma
GeneticVariation	C0041349|C0268731|C0348642|C0477312	chronic kidney diseases	AGA	hsa:175	0	34	0.0068	0.0032	DisGeNet_Biomarker	hepatitis c, chronic
GeneticVariation	C0041349|C0268731|C0348642|C0477312	chronic kidney diseases	AGA	hsa:175	0	34	0.0068	0.0032	DisGeNet_Biomarker	hoarseness
GeneticVariation	C0041349|C0268731|C0348642|C0477312	chronic kidney diseases	AGA	hsa:175	0	34	0.0068	0.0032	DisGeNet_Biomarker	selective immunoglobulin a deficiency
GeneticVariation	C0041349|C0268731|C0348642|C0477312	chronic kidney diseases	AGA	hsa:175	0	34	0.0068	0.0032	DisGeNet_Biomarker	abdominal symptom
GeneticVariation	C0041349|C0268731|C0348642|C0477312	chronic kidney diseases	AGA	hsa:175	0	34	0.0068	0.0032	DisGeNet_Biomarker	abnormal cortical bone morphology
GeneticVariation	C0041349|C0268731|C0348642|C0477312	chronic kidney diseases	AGA	hsa:175	0	34	0.0068	0.0032	DisGeNet_Biomarker	abnormality of metabolism/homeostasis
GeneticVariation	C0041349|C0268731|C0348642|C0477312	chronic kidney diseases	AGA	hsa:175	0	34	0.0068	0.0032	DisGeNet_Biomarker	abnormality of the ulna
GeneticVariation	C0041349|C0268731|C0348642|C0477312	chronic kidney diseases	AGA	hsa:175	0	34	0.0068	0.0032	DisGeNet_Biomarker	androgenetic alopecia
GeneticVariation	C0041349|C0268731|C0348642|C0477312	chronic kidney diseases	AGA	hsa:175	0	34	0.0068	0.0032	DisGeNet_Biomarker	anterior beaking of lumbar vertebrae
GeneticVariation	C0041349|C0268731|C0348642|C0477312	chronic kidney diseases	AGA	hsa:175	0	34	0.0068	0.0032	DisGeNet_Biomarker	anteverted nostril
GeneticVariation	C0041349|C0268731|C0348642|C0477312	chronic kidney diseases	AGA	hsa:175	0	34	0.0068	0.0032	DisGeNet_Biomarker	beaking of vertebral bodies
GeneticVariation	C0041349|C0268731|C0348642|C0477312	chronic kidney diseases	AGA	hsa:175	0	34	0.0068	0.0032	DisGeNet_Biomarker	brachycephaly
GeneticVariation	C0041349|C0268731|C0348642|C0477312	chronic kidney diseases	AGA	hsa:175	0	34	0.0068	0.0032	DisGeNet_Biomarker	broad face
GeneticVariation	C0041349|C0268731|C0348642|C0477312	chronic kidney diseases	AGA	hsa:175	0	34	0.0068	0.0032	DisGeNet_Biomarker	celiac disease
GeneticVariation	C0041349|C0268731|C0348642|C0477312	chronic kidney diseases	AGA	hsa:175	0	34	0.0068	0.0032	DisGeNet_Biomarker	cerebral atrophy
GeneticVariation	C0041349|C0268731|C0348642|C0477312	chronic kidney diseases	AGA	hsa:175	0	34	0.0068	0.0032	DisGeNet_Biomarker	cervical squamous cell carcinoma
GeneticVariation	C0041349|C0268731|C0348642|C0477312	chronic kidney diseases	AGA	hsa:175	0	34	0.0068	0.0032	DisGeNet_Biomarker	class iii malocclusion
GeneticVariation	C0041349|C0268731|C0348642|C0477312	chronic kidney diseases	AGA	hsa:175	0	34	0.0068	0.0032	DisGeNet_Biomarker	coarse facial features
GeneticVariation	C0041349|C0268731|C0348642|C0477312	chronic kidney diseases	AGA	hsa:175	0	34	0.0068	0.0032	DisGeNet_Biomarker	congenital disorders of glycosylation
GeneticVariation	C0041349|C0268731|C0348642|C0477312	chronic kidney diseases	AGA	hsa:175	0	34	0.0068	0.0032	DisGeNet_Biomarker	congenital exomphalos
GeneticVariation	C0041349|C0268731|C0348642|C0477312	chronic kidney diseases	AGA	hsa:175	0	34	0.0068	0.0032	DisGeNet_Biomarker	congenital small ears
GeneticVariation	C0041349|C0268731|C0348642|C0477312	chronic kidney diseases	AGA	hsa:175	0	34	0.0068	0.0032	DisGeNet_Biomarker	congenital, hereditary, and neonatal diseases and abnormalities
GeneticVariation	C0041349|C0268731|C0348642|C0477312	chronic kidney diseases	AGA	hsa:175	0	34	0.0068	0.0032	DisGeNet_Biomarker	delayed bone age
GeneticVariation	C0041349|C0268731|C0348642|C0477312	chronic kidney diseases	AGA	hsa:175	0	34	0.0068	0.0032	DisGeNet_Biomarker	delayed speech and language development
GeneticVariation	C0041349|C0268731|C0348642|C0477312	chronic kidney diseases	AGA	hsa:175	0	34	0.0068	0.0032	DisGeNet_Biomarker	depressed nasal bridge
GeneticVariation	C0041349|C0268731|C0348642|C0477312	chronic kidney diseases	AGA	hsa:175	0	34	0.0068	0.0032	DisGeNet_Biomarker	developmental regression
GeneticVariation	C0041349|C0268731|C0348642|C0477312	chronic kidney diseases	AGA	hsa:175	0	34	0.0068	0.0032	DisGeNet_Biomarker	diabetes mellitus, insulin-dependent
GeneticVariation	C0041349|C0268731|C0348642|C0477312	chronic kidney diseases	AGA	hsa:175	0	34	0.0068	0.0032	DisGeNet_Biomarker	diarrhea
GeneticVariation	C0041349|C0268731|C0348642|C0477312	chronic kidney diseases	AGA	hsa:175	0	34	0.0068	0.0032	DisGeNet_Biomarker	dwarfism
GeneticVariation	C0041349|C0268731|C0348642|C0477312	chronic kidney diseases	AGA	hsa:175	0	34	0.0068	0.0032	DisGeNet_Biomarker	dyskinetic syndrome
GeneticVariation	C0041349|C0268731|C0348642|C0477312	chronic kidney diseases	AGA	hsa:175	0	34	0.0068	0.0032	DisGeNet_Biomarker	dyssomnias
GeneticVariation	C0041349|C0268731|C0348642|C0477312	chronic kidney diseases	AGA	hsa:175	0	34	0.0068	0.0032	DisGeNet_Biomarker	eosinophilic esophagitis
GeneticVariation	C0041349|C0268731|C0348642|C0477312	chronic kidney diseases	AGA	hsa:175	0	34	0.0068	0.0032	DisGeNet_Biomarker	esophageal diseases
GeneticVariation	C0041349|C0268731|C0348642|C0477312	chronic kidney diseases	AGA	hsa:175	0	34	0.0068	0.0032	DisGeNet_Biomarker	flatfoot
GeneticVariation	C0041349|C0268731|C0348642|C0477312	chronic kidney diseases	AGA	hsa:175	0	34	0.0068	0.0032	DisGeNet_Biomarker	functional diarrhea
GeneticVariation	C0041349|C0268731|C0348642|C0477312	chronic kidney diseases	AGA	hsa:175	0	34	0.0068	0.0032	DisGeNet_Biomarker	gastrointestinal symptom
GeneticVariation	C0041349|C0268731|C0348642|C0477312	chronic kidney diseases	AGA	hsa:175	0	34	0.0068	0.0032	DisGeNet_Biomarker	generalized hypotonia
GeneticVariation	C0041349|C0268731|C0348642|C0477312	chronic kidney diseases	AGA	hsa:175	0	34	0.0068	0.0032	DisGeNet_Biomarker	gingival overgrowth
GeneticVariation	C0041349|C0268731|C0348642|C0477312	chronic kidney diseases	AGA	hsa:175	0	34	0.0068	0.0032	DisGeNet_Biomarker	hypoplastic frontal sinuses
GeneticVariation	C0041349|C0268731|C0348642|C0477312	chronic kidney diseases	AGA	hsa:175	0	34	0.0068	0.0032	DisGeNet_Biomarker	inflammatory bowel diseases
GeneticVariation	C0041349|C0268731|C0348642|C0477312	chronic kidney diseases	AGA	hsa:175	0	34	0.0068	0.0032	DisGeNet_Biomarker	intellectual disability
GeneticVariation	C0041349|C0268731|C0348642|C0477312	chronic kidney diseases	AGA	hsa:175	0	34	0.0068	0.0032	DisGeNet_Biomarker	joint laxity
GeneticVariation	C0041349|C0268731|C0348642|C0477312	chronic kidney diseases	AGA	hsa:175	0	34	0.0068	0.0032	DisGeNet_Biomarker	kyphosis deformity of spine
GeneticVariation	C0041349|C0268731|C0348642|C0477312	chronic kidney diseases	AGA	hsa:175	0	34	0.0068	0.0032	DisGeNet_Biomarker	large face
GeneticVariation	C0041349|C0268731|C0348642|C0477312	chronic kidney diseases	AGA	hsa:175	0	34	0.0068	0.0032	DisGeNet_Biomarker	lysosomal storage diseases
GeneticVariation	C0041349|C0268731|C0348642|C0477312	chronic kidney diseases	AGA	hsa:175	0	34	0.0068	0.0032	DisGeNet_Biomarker	macroorchidism
GeneticVariation	C0041349|C0268731|C0348642|C0477312	chronic kidney diseases	AGA	hsa:175	0	34	0.0068	0.0032	DisGeNet_Biomarker	malabsorption, ctcae
GeneticVariation	C0041349|C0268731|C0348642|C0477312	chronic kidney diseases	AGA	hsa:175	0	34	0.0068	0.0032	DisGeNet_Biomarker	metabolic syndrome x
GeneticVariation	C0041349|C0268731|C0348642|C0477312	chronic kidney diseases	AGA	hsa:175	0	34	0.0068	0.0032	DisGeNet_Biomarker	muscle hypotonia
GeneticVariation	C0041349|C0268731|C0348642|C0477312	chronic kidney diseases	AGA	hsa:175	0	34	0.0068	0.0032	DisGeNet_Biomarker	muscle spasticity
GeneticVariation	C0041349|C0268731|C0348642|C0477312	chronic kidney diseases	AGA	hsa:175	0	34	0.0068	0.0032	DisGeNet_Biomarker	myocardial infarction, stroke
GeneticVariation	C0041349|C0268731|C0348642|C0477312	chronic kidney diseases	AGA	hsa:175	0	34	0.0068	0.0032	DisGeNet_Biomarker	nasal bridge wide
GeneticVariation	C0041349|C0268731|C0348642|C0477312	chronic kidney diseases	AGA	hsa:175	0	34	0.0068	0.0032	DisGeNet_Biomarker	orbital separation excessive
GeneticVariation	C0041349|C0268731|C0348642|C0477312	chronic kidney diseases	AGA	hsa:175	0	34	0.0068	0.0032	DisGeNet_Biomarker	pfaundler-hurler syndrome
GeneticVariation	C0041349|C0268731|C0348642|C0477312	chronic kidney diseases	AGA	hsa:175	0	34	0.0068	0.0032	DisGeNet_Biomarker	platyspondyly
GeneticVariation	C0041349|C0268731|C0348642|C0477312	chronic kidney diseases	AGA	hsa:175	0	34	0.0068	0.0032	DisGeNet_Biomarker	prothrombin time low
GeneticVariation	C0041349|C0268731|C0348642|C0477312	chronic kidney diseases	AGA	hsa:175	0	34	0.0068	0.0032	DisGeNet_Biomarker	recurrent respiratory infections
GeneticVariation	C0041349|C0268731|C0348642|C0477312	chronic kidney diseases	AGA	hsa:175	0	34	0.0068	0.0032	DisGeNet_Biomarker	short nose
GeneticVariation	C0041349|C0268731|C0348642|C0477312	chronic kidney diseases	AGA	hsa:175	0	34	0.0068	0.0032	DisGeNet_Biomarker	short stature, ctcae
GeneticVariation	C0041349|C0268731|C0348642|C0477312	chronic kidney diseases	AGA	hsa:175	0	34	0.0068	0.0032	DisGeNet_Biomarker	skin diseases, vascular
GeneticVariation	C0041349|C0268731|C0348642|C0477312	chronic kidney diseases	AGA	hsa:175	0	34	0.0068	0.0032	DisGeNet_Biomarker	spasticity, ctcae
GeneticVariation	C0041349|C0268731|C0348642|C0477312	chronic kidney diseases	AGA	hsa:175	0	34	0.0068	0.0032	DisGeNet_Biomarker	thick lower lip vermilion
GeneticVariation	C0041349|C0268731|C0348642|C0477312	chronic kidney diseases	AGA	hsa:175	0	34	0.0068	0.0032	DisGeNet_Biomarker	thick vermilion border
GeneticVariation	C0041349|C0268731|C0348642|C0477312	chronic kidney diseases	AGA	hsa:175	0	34	0.0068	0.0032	DisGeNet_Biomarker	thickened calvaria
GeneticVariation	C0041349|C0268731|C0348642|C0477312	chronic kidney diseases	AGA	hsa:175	0	34	0.0068	0.0032	DisGeNet_Biomarker	vacuolated lymphocyte count
GeneticVariation	C0041349|C0268731|C0348642|C0477312	chronic kidney diseases	AGA	hsa:175	0	34	0.0068	0.0032	DisGeNet_Biomarker	vacuolated lymphocytes
GeneticVariation	C0041349|C0268731|C0348642|C0477312	chronic kidney diseases	AGA	hsa:175	0	34	0.0068	0.0032	DisGeNet_CausalMutation	aspartylglucosaminuria
GeneticVariation	C0041349|C0268731|C0348642|C0477312	chronic kidney diseases	AGA	hsa:175	0	34	0.0068	0.0032	DisGeNet_CausalMutation	aspartylglucosaminuria, finnish type
GeneticVariation	C0041349|C0268731|C0348642|C0477312	chronic kidney diseases	AGA	hsa:175	0	34	0.0068	0.0032	DisGeNet_GeneticVariation	alopecia
GeneticVariation	C0041349|C0268731|C0348642|C0477312	chronic kidney diseases	AGA	hsa:175	0	34	0.0068	0.0032	DisGeNet_GeneticVariation	tuberculosis
GeneticVariation	C0041349|C0268731|C0348642|C0477312	chronic kidney diseases	AGA	hsa:175	0	34	0.0068	0.0032	DisGeNet_GeneticVariation	cholecystitis
GeneticVariation	C0041349|C0268731|C0348642|C0477312	chronic kidney diseases	AGA	hsa:175	0	34	0.0068	0.0032	DisGeNet_GeneticVariation	neoplasms
GeneticVariation	C0041349|C0268731|C0348642|C0477312	chronic kidney diseases	AGA	hsa:175	0	34	0.0068	0.0032	DisGeNet_GeneticVariation	multiple sclerosis
GeneticVariation	C0041349|C0268731|C0348642|C0477312	chronic kidney diseases	AGA	hsa:175	0	34	0.0068	0.0032	DisGeNet_GeneticVariation	achalasia
GeneticVariation	C0041349|C0268731|C0348642|C0477312	chronic kidney diseases	AGA	hsa:175	0	34	0.0068	0.0032	DisGeNet_GeneticVariation	storage disease
GeneticVariation	C0041349|C0268731|C0348642|C0477312	chronic kidney diseases	AGA	hsa:175	0	34	0.0068	0.0032	DisGeNet_GeneticVariation	schizoaffective disorder
GeneticVariation	C0041349|C0268731|C0348642|C0477312	chronic kidney diseases	AGA	hsa:175	0	34	0.0068	0.0032	DisGeNet_GeneticVariation	alopecia, male pattern
GeneticVariation	C0041349|C0268731|C0348642|C0477312	chronic kidney diseases	AGA	hsa:175	0	34	0.0068	0.0032	DisGeNet_GeneticVariation	clostridium difficile infection
GeneticVariation	C0041349|C0268731|C0348642|C0477312	chronic kidney diseases	AGA	hsa:175	0	34	0.0068	0.0032	DisGeNet_GeneticVariation	aspartylglucosaminuria
GeneticVariation	C0041349|C0268731|C0348642|C0477312	chronic kidney diseases	AGA	hsa:175	0	34	0.0068	0.0032	DisGeNet_GeneticVariation	androgenetic alopecia
GeneticVariation	C0041349|C0268731|C0348642|C0477312	chronic kidney diseases	AGA	hsa:175	0	34	0.0068	0.0032	DisGeNet_GeneticVariation	aspergillosis, allergic bronchopulmonary
GeneticVariation	C0041349|C0268731|C0348642|C0477312	chronic kidney diseases	AGA	hsa:175	0	34	0.0068	0.0032	DisGeNet_GeneticVariation	esophageal achalasia
GeneticVariation	C0041349|C0268731|C0348642|C0477312	chronic kidney diseases	AGA	hsa:175	0	34	0.0068	0.0032	DisGeNet_GeneticVariation	human papilloma virus infection
GeneticVariation	C0041349|C0268731|C0348642|C0477312	chronic kidney diseases	AGA	hsa:175	0	34	0.0068	0.0032	DisGeNet_GeneticVariation	hypoparathyroidism familial isolated
GeneticVariation	C0041349|C0268731|C0348642|C0477312	chronic kidney diseases	AGA	hsa:175	0	34	0.0068	0.0032	DisGeNet_GeneticVariation	irritable bowel syndrome characterized by constipation
GeneticVariation	C0041349|C0268731|C0348642|C0477312	chronic kidney diseases	AGA	hsa:175	0	34	0.0068	0.0032	DisGeNet_GeneticVariation	lupus nephritis
GeneticVariation	C0041349|C0268731|C0348642|C0477312	chronic kidney diseases	AGA	hsa:175	0	34	0.0068	0.0032	DisGeNet_GeneticVariation	lysosomal storage diseases
GeneticVariation	C0041349|C0268731|C0348642|C0477312	chronic kidney diseases	AGA	hsa:175	0	34	0.0068	0.0032	DisGeNet_GeneticVariation	peroxisome biogenesis disorder, complementation group g
GeneticVariation	C0041349|C0268731|C0348642|C0477312	chronic kidney diseases	AGA	hsa:175	0	34	0.0068	0.0032	DisGeNet_GeneticVariation	tuberculosis, osteoarticular
GeneticVariation	C0041349|C0268731|C0348642|C0477312	chronic kidney diseases	AGA	hsa:175	0	34	0.0068	0.0032	DisGeNet_GeneticVariation	very low birth weight
GeneticVariation	C0041349|C0268731|C0348642|C0477312	chronic kidney diseases	AGA	hsa:175	0	34	0.0068	0.0032	DisGeNet_GermlineCausalMutation	aspartylglucosaminuria
GeneticVariation	C0041349|C0268731|C0348642|C0477312	chronic kidney diseases	AGA	hsa:175	0	34	0.0068	0.0032	DisGeNet_GermlineCausalMutation	aspartylglucosamidase (aga) deficiency
GeneticVariation	C0041349|C0268731|C0348642|C0477312	chronic kidney diseases	AGER	hsa:177	0	135	0.027	0.0032	DisGeNet_AlteredExpression	pain
GeneticVariation	C0041349|C0268731|C0348642|C0477312	chronic kidney diseases	AGER	hsa:177	0	135	0.027	0.0032	DisGeNet_AlteredExpression	amyloidosis
GeneticVariation	C0041349|C0268731|C0348642|C0477312	chronic kidney diseases	AGER	hsa:177	0	135	0.027	0.0032	DisGeNet_AlteredExpression	alzheimer disease
GeneticVariation	C0041349|C0268731|C0348642|C0477312	chronic kidney diseases	AGER	hsa:177	0	135	0.027	0.0032	DisGeNet_AlteredExpression	tuberculosis
GeneticVariation	C0041349|C0268731|C0348642|C0477312	chronic kidney diseases	AGER	hsa:177	0	135	0.027	0.0032	DisGeNet_AlteredExpression	mitral valve stenosis
GeneticVariation	C0041349|C0268731|C0348642|C0477312	chronic kidney diseases	AGER	hsa:177	0	135	0.027	0.0032	DisGeNet_AlteredExpression	rheumatic mitral stenosis
GeneticVariation	C0041349|C0268731|C0348642|C0477312	chronic kidney diseases	AGER	hsa:177	0	135	0.027	0.0032	DisGeNet_AlteredExpression	diseases of mitral valve|nonrheumatic aortic (valve) stenosis
GeneticVariation	C0041349|C0268731|C0348642|C0477312	chronic kidney diseases	AGER	hsa:177	0	135	0.027	0.0032	DisGeNet_AlteredExpression	takayasu arteritis
GeneticVariation	C0041349|C0268731|C0348642|C0477312	chronic kidney diseases	AGER	hsa:177	0	135	0.027	0.0032	DisGeNet_AlteredExpression	rheumatoid arthritis
GeneticVariation	C0041349|C0268731|C0348642|C0477312	chronic kidney diseases	AGER	hsa:177	0	135	0.027	0.0032	DisGeNet_AlteredExpression	lung diseases
GeneticVariation	C0041349|C0268731|C0348642|C0477312	chronic kidney diseases	AGER	hsa:177	0	135	0.027	0.0032	DisGeNet_AlteredExpression	coronary arteriosclerosis|arteriosclerosis obliterans|vascular degeneration|cerebral arteriosclerosis|atherosclerosis obliterans|arteriolosclerosis
GeneticVariation	C0041349|C0268731|C0348642|C0477312	chronic kidney diseases	AGER	hsa:177	0	135	0.027	0.0032	DisGeNet_AlteredExpression	atherosclerosis
GeneticVariation	C0041349|C0268731|C0348642|C0477312	chronic kidney diseases	AGER	hsa:177	0	135	0.027	0.0032	DisGeNet_AlteredExpression	arteriosclerosis
GeneticVariation	C0041349|C0268731|C0348642|C0477312	chronic kidney diseases	AGER	hsa:177	0	135	0.027	0.0032	DisGeNet_AlteredExpression	autistic disorder
GeneticVariation	C0041349|C0268731|C0348642|C0477312	chronic kidney diseases	AGER	hsa:177	0	135	0.027	0.0032	DisGeNet_AlteredExpression	pneumonia
GeneticVariation	C0041349|C0268731|C0348642|C0477312	chronic kidney diseases	AGER	hsa:177	0	135	0.027	0.0032	DisGeNet_AlteredExpression	pneumonitis
GeneticVariation	C0041349|C0268731|C0348642|C0477312	chronic kidney diseases	AGER	hsa:177	0	135	0.027	0.0032	DisGeNet_AlteredExpression	malignant neoplasm of breast
GeneticVariation	C0041349|C0268731|C0348642|C0477312	chronic kidney diseases	AGER	hsa:177	0	135	0.027	0.0032	DisGeNet_AlteredExpression	neoplasms
GeneticVariation	C0041349|C0268731|C0348642|C0477312	chronic kidney diseases	AGER	hsa:177	0	135	0.027	0.0032	DisGeNet_AlteredExpression	malignant neoplasms
GeneticVariation	C0041349|C0268731|C0348642|C0477312	chronic kidney diseases	AGER	hsa:177	0	135	0.027	0.0032	DisGeNet_AlteredExpression	dermatitis
GeneticVariation	C0041349|C0268731|C0348642|C0477312	chronic kidney diseases	AGER	hsa:177	0	135	0.027	0.0032	DisGeNet_AlteredExpression	carcinoma
GeneticVariation	C0041349|C0268731|C0348642|C0477312	chronic kidney diseases	AGER	hsa:177	0	135	0.027	0.0032	DisGeNet_AlteredExpression	cerebral infarction
GeneticVariation	C0041349|C0268731|C0348642|C0477312	chronic kidney diseases	AGER	hsa:177	0	135	0.027	0.0032	DisGeNet_AlteredExpression	encephalitis
GeneticVariation	C0041349|C0268731|C0348642|C0477312	chronic kidney diseases	AGER	hsa:177	0	135	0.027	0.0032	DisGeNet_AlteredExpression	dementia, vascular
GeneticVariation	C0041349|C0268731|C0348642|C0477312	chronic kidney diseases	AGER	hsa:177	0	135	0.027	0.0032	DisGeNet_AlteredExpression	cleft palate
GeneticVariation	C0041349|C0268731|C0348642|C0477312	chronic kidney diseases	AGER	hsa:177	0	135	0.027	0.0032	DisGeNet_AlteredExpression	cataract
GeneticVariation	C0041349|C0268731|C0348642|C0477312	chronic kidney diseases	AGER	hsa:177	0	135	0.027	0.0032	DisGeNet_AlteredExpression	coronary artery disease
GeneticVariation	C0041349|C0268731|C0348642|C0477312	chronic kidney diseases	AGER	hsa:177	0	135	0.027	0.0032	DisGeNet_AlteredExpression	coronary heart disease
GeneticVariation	C0041349|C0268731|C0348642|C0477312	chronic kidney diseases	AGER	hsa:177	0	135	0.027	0.0032	DisGeNet_AlteredExpression	fibrosis
GeneticVariation	C0041349|C0268731|C0348642|C0477312	chronic kidney diseases	AGER	hsa:177	0	135	0.027	0.0032	DisGeNet_AlteredExpression	schizophrenia
GeneticVariation	C0041349|C0268731|C0348642|C0477312	chronic kidney diseases	AGER	hsa:177	0	135	0.027	0.0032	DisGeNet_AlteredExpression	hypertensive disease
GeneticVariation	C0041349|C0268731|C0348642|C0477312	chronic kidney diseases	AGER	hsa:177	0	135	0.027	0.0032	DisGeNet_AlteredExpression	diabetes
GeneticVariation	C0041349|C0268731|C0348642|C0477312	chronic kidney diseases	AGER	hsa:177	0	135	0.027	0.0032	DisGeNet_AlteredExpression	diabetes mellitus
GeneticVariation	C0041349|C0268731|C0348642|C0477312	chronic kidney diseases	AGER	hsa:177	0	135	0.027	0.0032	DisGeNet_AlteredExpression	diabetic retinopathy
GeneticVariation	C0041349|C0268731|C0348642|C0477312	chronic kidney diseases	AGER	hsa:177	0	135	0.027	0.0032	DisGeNet_AlteredExpression	patent ductus arteriosus
GeneticVariation	C0041349|C0268731|C0348642|C0477312	chronic kidney diseases	AGER	hsa:177	0	135	0.027	0.0032	DisGeNet_AlteredExpression	multiple sclerosis
GeneticVariation	C0041349|C0268731|C0348642|C0477312	chronic kidney diseases	AGER	hsa:177	0	135	0.027	0.0032	DisGeNet_AlteredExpression	heart failure
GeneticVariation	C0041349|C0268731|C0348642|C0477312	chronic kidney diseases	AGER	hsa:177	0	135	0.027	0.0032	DisGeNet_AlteredExpression	congenital diaphragmatic hernia
GeneticVariation	C0041349|C0268731|C0348642|C0477312	chronic kidney diseases	AGER	hsa:177	0	135	0.027	0.0032	DisGeNet_AlteredExpression	huntington disease
GeneticVariation	C0041349|C0268731|C0348642|C0477312	chronic kidney diseases	AGER	hsa:177	0	135	0.027	0.0032	DisGeNet_AlteredExpression	lichen planus
GeneticVariation	C0041349|C0268731|C0348642|C0477312	chronic kidney diseases	AGER	hsa:177	0	135	0.027	0.0032	DisGeNet_AlteredExpression	chronic obstructive airway disease
GeneticVariation	C0041349|C0268731|C0348642|C0477312	chronic kidney diseases	AGER	hsa:177	0	135	0.027	0.0032	DisGeNet_AlteredExpression	mucocutaneous lymph node syndrome
GeneticVariation	C0041349|C0268731|C0348642|C0477312	chronic kidney diseases	AGER	hsa:177	0	135	0.027	0.0032	DisGeNet_AlteredExpression	multiple myeloma
GeneticVariation	C0041349|C0268731|C0348642|C0477312	chronic kidney diseases	AGER	hsa:177	0	135	0.027	0.0032	DisGeNet_AlteredExpression	myopathy
GeneticVariation	C0041349|C0268731|C0348642|C0477312	chronic kidney diseases	AGER	hsa:177	0	135	0.027	0.0032	DisGeNet_AlteredExpression	nasal polyps
GeneticVariation	C0041349|C0268731|C0348642|C0477312	chronic kidney diseases	AGER	hsa:177	0	135	0.027	0.0032	DisGeNet_AlteredExpression	carcinoma of bladder|squamous cell carcinoma|pancreatic carcinoma|adenoma|bone diseases|squamous cell carcinoma of tongue|solid neoplasm|carcinoma of anal canal|adrenal cushing syndrome|pituitary neoplasms|female genital diseases|malignant squamous cell neoplasm|adrenal gland neoplasms|tongue carcinoma|carcinoma, small cell|disseminated malignant neoplasm|salivary gland carcinoma|urinary bladder diseases|primary carcinoma|metastatic carcinoma|biliary tract cancer|stomach neoplasms|pituitary adenoma|non-functioning pituitary gland neoplasm|squamous cell neoplasms|squamous cell carcinoma of pharynx|anus neoplasms|major salivary gland carcinoma|biliary tract carcinoma|small intestine carcinoma|central nervous system neoplasms, primary|adrenal cancer|tongue neoplasms|squamous cell carcinoma of lip|bladder squamous cell carcinoma|pancreatic carcinoma non-resectable|cancer of urinary tract|neoplasms, second primary|adenoma of rectum|pituitary adenoma, non-secreting|squamous cell carcinoma, metastatic|central nervous system leukaemia|anal squamous cell carcinoma|biliary adenoma|cancer of digestive system|small cell carcinoma of ovary|metastatic small cell carcinoma|cartilage diseases|biliary carcinoma|cancer of lip|benign neoplasm of oral cavity|carcinoma in situ of bladder
GeneticVariation	C0041349|C0268731|C0348642|C0477312	chronic kidney diseases	AGER	hsa:177	0	135	0.027	0.0032	DisGeNet_AlteredExpression	secondary neoplasm
GeneticVariation	C0041349|C0268731|C0348642|C0477312	chronic kidney diseases	AGER	hsa:177	0	135	0.027	0.0032	DisGeNet_AlteredExpression	pancreatic neoplasm
GeneticVariation	C0041349|C0268731|C0348642|C0477312	chronic kidney diseases	AGER	hsa:177	0	135	0.027	0.0032	DisGeNet_AlteredExpression	lip and oral cavity carcinoma
GeneticVariation	C0041349|C0268731|C0348642|C0477312	chronic kidney diseases	AGER	hsa:177	0	135	0.027	0.0032	DisGeNet_AlteredExpression	oral cavity carcinoma
GeneticVariation	C0041349|C0268731|C0348642|C0477312	chronic kidney diseases	AGER	hsa:177	0	135	0.027	0.0032	DisGeNet_AlteredExpression	primary malignant neoplasm
GeneticVariation	C0041349|C0268731|C0348642|C0477312	chronic kidney diseases	AGER	hsa:177	0	135	0.027	0.0032	DisGeNet_AlteredExpression	obesity
GeneticVariation	C0041349|C0268731|C0348642|C0477312	chronic kidney diseases	AGER	hsa:177	0	135	0.027	0.0032	DisGeNet_AlteredExpression	osteoporosis
GeneticVariation	C0041349|C0268731|C0348642|C0477312	chronic kidney diseases	AGER	hsa:177	0	135	0.027	0.0032	DisGeNet_AlteredExpression	irreversible pulpitis|pulpitis
GeneticVariation	C0041349|C0268731|C0348642|C0477312	chronic kidney diseases	AGER	hsa:177	0	135	0.027	0.0032	DisGeNet_AlteredExpression	rett syndrome
GeneticVariation	C0041349|C0268731|C0348642|C0477312	chronic kidney diseases	AGER	hsa:177	0	135	0.027	0.0032	DisGeNet_AlteredExpression	sarcoidosis
GeneticVariation	C0041349|C0268731|C0348642|C0477312	chronic kidney diseases	AGER	hsa:177	0	135	0.027	0.0032	DisGeNet_AlteredExpression	cerebrovascular accident
GeneticVariation	C0041349|C0268731|C0348642|C0477312	chronic kidney diseases	AGER	hsa:177	0	135	0.027	0.0032	DisGeNet_AlteredExpression	thromboangiitis obliterans
GeneticVariation	C0041349|C0268731|C0348642|C0477312	chronic kidney diseases	AGER	hsa:177	0	135	0.027	0.0032	DisGeNet_AlteredExpression	chronic kidney diseases
GeneticVariation	C0041349|C0268731|C0348642|C0477312	chronic kidney diseases	AGER	hsa:177	0	135	0.027	0.0032	DisGeNet_AlteredExpression	kidney diseases
GeneticVariation	C0041349|C0268731|C0348642|C0477312	chronic kidney diseases	AGER	hsa:177	0	135	0.027	0.0032	DisGeNet_AlteredExpression	gestational diabetes
GeneticVariation	C0041349|C0268731|C0348642|C0477312	chronic kidney diseases	AGER	hsa:177	0	135	0.027	0.0032	DisGeNet_AlteredExpression	essential hypertension
GeneticVariation	C0041349|C0268731|C0348642|C0477312	chronic kidney diseases	AGER	hsa:177	0	135	0.027	0.0032	DisGeNet_AlteredExpression	melanoma
GeneticVariation	C0041349|C0268731|C0348642|C0477312	chronic kidney diseases	AGER	hsa:177	0	135	0.027	0.0032	DisGeNet_AlteredExpression	malignant neoplasm of nasopharynx
GeneticVariation	C0041349|C0268731|C0348642|C0477312	chronic kidney diseases	AGER	hsa:177	0	135	0.027	0.0032	DisGeNet_AlteredExpression	malignant neoplasm of pancreas
GeneticVariation	C0041349|C0268731|C0348642|C0477312	chronic kidney diseases	AGER	hsa:177	0	135	0.027	0.0032	DisGeNet_AlteredExpression	malignant neoplasm of lung
GeneticVariation	C0041349|C0268731|C0348642|C0477312	chronic kidney diseases	AGER	hsa:177	0	135	0.027	0.0032	DisGeNet_AlteredExpression	malignant head and neck neoplasm
GeneticVariation	C0041349|C0268731|C0348642|C0477312	chronic kidney diseases	AGER	hsa:177	0	135	0.027	0.0032	DisGeNet_AlteredExpression	prostatic hypertrophy|prostatic hyperplasia|benign prostatic hyperplasia
GeneticVariation	C0041349|C0268731|C0348642|C0477312	chronic kidney diseases	AGER	hsa:177	0	135	0.027	0.0032	DisGeNet_AlteredExpression	breast carcinoma
GeneticVariation	C0041349|C0268731|C0348642|C0477312	chronic kidney diseases	AGER	hsa:177	0	135	0.027	0.0032	DisGeNet_AlteredExpression	atrial fibrillation
GeneticVariation	C0041349|C0268731|C0348642|C0477312	chronic kidney diseases	AGER	hsa:177	0	135	0.027	0.0032	DisGeNet_AlteredExpression	virus diseases
GeneticVariation	C0041349|C0268731|C0348642|C0477312	chronic kidney diseases	AGER	hsa:177	0	135	0.027	0.0032	DisGeNet_AlteredExpression	reactive perforating collagenosis
GeneticVariation	C0041349|C0268731|C0348642|C0477312	chronic kidney diseases	AGER	hsa:177	0	135	0.027	0.0032	DisGeNet_AlteredExpression	aortic aneurysm, abdominal
GeneticVariation	C0041349|C0268731|C0348642|C0477312	chronic kidney diseases	AGER	hsa:177	0	135	0.027	0.0032	DisGeNet_AlteredExpression	inflammatory disorder
GeneticVariation	C0041349|C0268731|C0348642|C0477312	chronic kidney diseases	AGER	hsa:177	0	135	0.027	0.0032	DisGeNet_AlteredExpression	cardiovascular diseases
GeneticVariation	C0041349|C0268731|C0348642|C0477312	chronic kidney diseases	AGER	hsa:177	0	135	0.027	0.0032	DisGeNet_AlteredExpression	skin lesion
GeneticVariation	C0041349|C0268731|C0348642|C0477312	chronic kidney diseases	AGER	hsa:177	0	135	0.027	0.0032	DisGeNet_AlteredExpression	idiopathic pulmonary fibrosis|idiopathic pneumonia syndrome|chronic idiopathic pulmonary fibrosis|alveolitis, fibrosing
GeneticVariation	C0041349|C0268731|C0348642|C0477312	chronic kidney diseases	AGER	hsa:177	0	135	0.027	0.0032	DisGeNet_AlteredExpression	steatohepatitis|nonalcoholic steatohepatitis
GeneticVariation	C0041349|C0268731|C0348642|C0477312	chronic kidney diseases	AGER	hsa:177	0	135	0.027	0.0032	DisGeNet_AlteredExpression	middle cerebral artery occlusion
GeneticVariation	C0041349|C0268731|C0348642|C0477312	chronic kidney diseases	AGER	hsa:177	0	135	0.027	0.0032	DisGeNet_AlteredExpression	fibrosis, liver
GeneticVariation	C0041349|C0268731|C0348642|C0477312	chronic kidney diseases	AGER	hsa:177	0	135	0.027	0.0032	DisGeNet_AlteredExpression	antiphospholipid syndrome
GeneticVariation	C0041349|C0268731|C0348642|C0477312	chronic kidney diseases	AGER	hsa:177	0	135	0.027	0.0032	DisGeNet_AlteredExpression	malignant neoplasm of kidney
GeneticVariation	C0041349|C0268731|C0348642|C0477312	chronic kidney diseases	AGER	hsa:177	0	135	0.027	0.0032	DisGeNet_AlteredExpression	allergic asthma|allergic rhinitis with asthma
GeneticVariation	C0041349|C0268731|C0348642|C0477312	chronic kidney diseases	AGER	hsa:177	0	135	0.027	0.0032	DisGeNet_AlteredExpression	laryngeal diseases
GeneticVariation	C0041349|C0268731|C0348642|C0477312	chronic kidney diseases	AGER	hsa:177	0	135	0.027	0.0032	DisGeNet_AlteredExpression	fatty liver disease
GeneticVariation	C0041349|C0268731|C0348642|C0477312	chronic kidney diseases	AGER	hsa:177	0	135	0.027	0.0032	DisGeNet_AlteredExpression	liver carcinoma
GeneticVariation	C0041349|C0268731|C0348642|C0477312	chronic kidney diseases	AGER	hsa:177	0	135	0.027	0.0032	DisGeNet_AlteredExpression	congenital chromosomal disease|autoimmune diseases
GeneticVariation	C0041349|C0268731|C0348642|C0477312	chronic kidney diseases	AGER	hsa:177	0	135	0.027	0.0032	DisGeNet_AlteredExpression	prostatic neoplasms|prostatic obstruction
GeneticVariation	C0041349|C0268731|C0348642|C0477312	chronic kidney diseases	AGER	hsa:177	0	135	0.027	0.0032	DisGeNet_AlteredExpression	aa amyloidosis
GeneticVariation	C0041349|C0268731|C0348642|C0477312	chronic kidney diseases	AGER	hsa:177	0	135	0.027	0.0032	DisGeNet_AlteredExpression	acute monocytic leukemia
GeneticVariation	C0041349|C0268731|C0348642|C0477312	chronic kidney diseases	AGER	hsa:177	0	135	0.027	0.0032	DisGeNet_AlteredExpression	adenocarcinoma
GeneticVariation	C0041349|C0268731|C0348642|C0477312	chronic kidney diseases	AGER	hsa:177	0	135	0.027	0.0032	DisGeNet_AlteredExpression	adenocarcinoma of colon
GeneticVariation	C0041349|C0268731|C0348642|C0477312	chronic kidney diseases	AGER	hsa:177	0	135	0.027	0.0032	DisGeNet_AlteredExpression	adenocarcinoma of lung (disorder)
GeneticVariation	C0041349|C0268731|C0348642|C0477312	chronic kidney diseases	AGER	hsa:177	0	135	0.027	0.0032	DisGeNet_AlteredExpression	adenoma of large intestine
GeneticVariation	C0041349|C0268731|C0348642|C0477312	chronic kidney diseases	AGER	hsa:177	0	135	0.027	0.0032	DisGeNet_AlteredExpression	adult rhabdomyosarcoma
GeneticVariation	C0041349|C0268731|C0348642|C0477312	chronic kidney diseases	AGER	hsa:177	0	135	0.027	0.0032	DisGeNet_AlteredExpression	aspirin exacerbated respiratory disease
GeneticVariation	C0041349|C0268731|C0348642|C0477312	chronic kidney diseases	AGER	hsa:177	0	135	0.027	0.0032	DisGeNet_AlteredExpression	aural atresia, congenital
GeneticVariation	C0041349|C0268731|C0348642|C0477312	chronic kidney diseases	AGER	hsa:177	0	135	0.027	0.0032	DisGeNet_AlteredExpression	bacteremia caused by gram-negative bacteria
GeneticVariation	C0041349|C0268731|C0348642|C0477312	chronic kidney diseases	AGER	hsa:177	0	135	0.027	0.0032	DisGeNet_AlteredExpression	brain ischemia
GeneticVariation	C0041349|C0268731|C0348642|C0477312	chronic kidney diseases	AGER	hsa:177	0	135	0.027	0.0032	DisGeNet_AlteredExpression	cancer of nasopharynx
GeneticVariation	C0041349|C0268731|C0348642|C0477312	chronic kidney diseases	AGER	hsa:177	0	135	0.027	0.0032	DisGeNet_AlteredExpression	carcinoma of lung
GeneticVariation	C0041349|C0268731|C0348642|C0477312	chronic kidney diseases	AGER	hsa:177	0	135	0.027	0.0032	DisGeNet_AlteredExpression	chemical-induced asthma
GeneticVariation	C0041349|C0268731|C0348642|C0477312	chronic kidney diseases	AGER	hsa:177	0	135	0.027	0.0032	DisGeNet_AlteredExpression	childhood rhabdomyosarcoma
GeneticVariation	C0041349|C0268731|C0348642|C0477312	chronic kidney diseases	AGER	hsa:177	0	135	0.027	0.0032	DisGeNet_AlteredExpression	chondrosarcoma
GeneticVariation	C0041349|C0268731|C0348642|C0477312	chronic kidney diseases	AGER	hsa:177	0	135	0.027	0.0032	DisGeNet_AlteredExpression	cleft palate, isolated
GeneticVariation	C0041349|C0268731|C0348642|C0477312	chronic kidney diseases	AGER	hsa:177	0	135	0.027	0.0032	DisGeNet_AlteredExpression	colorectal carcinoma
GeneticVariation	C0041349|C0268731|C0348642|C0477312	chronic kidney diseases	AGER	hsa:177	0	135	0.027	0.0032	DisGeNet_AlteredExpression	colorectal neoplasms
GeneticVariation	C0041349|C0268731|C0348642|C0477312	chronic kidney diseases	AGER	hsa:177	0	135	0.027	0.0032	DisGeNet_AlteredExpression	complications of diabetes mellitus
GeneticVariation	C0041349|C0268731|C0348642|C0477312	chronic kidney diseases	AGER	hsa:177	0	135	0.027	0.0032	DisGeNet_AlteredExpression	conventional (clear cell) renal cell carcinoma
GeneticVariation	C0041349|C0268731|C0348642|C0477312	chronic kidney diseases	AGER	hsa:177	0	135	0.027	0.0032	DisGeNet_AlteredExpression	degenerative polyarthritis
GeneticVariation	C0041349|C0268731|C0348642|C0477312	chronic kidney diseases	AGER	hsa:177	0	135	0.027	0.0032	DisGeNet_AlteredExpression	diabetes mellitus, insulin-dependent
GeneticVariation	C0041349|C0268731|C0348642|C0477312	chronic kidney diseases	AGER	hsa:177	0	135	0.027	0.0032	DisGeNet_AlteredExpression	diabetes mellitus, non-insulin-dependent
GeneticVariation	C0041349|C0268731|C0348642|C0477312	chronic kidney diseases	AGER	hsa:177	0	135	0.027	0.0032	DisGeNet_AlteredExpression	diabetes, autoimmune
GeneticVariation	C0041349|C0268731|C0348642|C0477312	chronic kidney diseases	AGER	hsa:177	0	135	0.027	0.0032	DisGeNet_AlteredExpression	diabetic angiopathies
GeneticVariation	C0041349|C0268731|C0348642|C0477312	chronic kidney diseases	AGER	hsa:177	0	135	0.027	0.0032	DisGeNet_AlteredExpression	diabetic foot ulcer
GeneticVariation	C0041349|C0268731|C0348642|C0477312	chronic kidney diseases	AGER	hsa:177	0	135	0.027	0.0032	DisGeNet_AlteredExpression	diabetic ketoacidosis
GeneticVariation	C0041349|C0268731|C0348642|C0477312	chronic kidney diseases	AGER	hsa:177	0	135	0.027	0.0032	DisGeNet_AlteredExpression	diabetic nephropathy
GeneticVariation	C0041349|C0268731|C0348642|C0477312	chronic kidney diseases	AGER	hsa:177	0	135	0.027	0.0032	DisGeNet_AlteredExpression	diabetic wound
GeneticVariation	C0041349|C0268731|C0348642|C0477312	chronic kidney diseases	AGER	hsa:177	0	135	0.027	0.0032	DisGeNet_AlteredExpression	dupuytren disease
GeneticVariation	C0041349|C0268731|C0348642|C0477312	chronic kidney diseases	AGER	hsa:177	0	135	0.027	0.0032	DisGeNet_AlteredExpression	embryonal rhabdomyosarcoma
GeneticVariation	C0041349|C0268731|C0348642|C0477312	chronic kidney diseases	AGER	hsa:177	0	135	0.027	0.0032	DisGeNet_AlteredExpression	endometrial carcinoma
GeneticVariation	C0041349|C0268731|C0348642|C0477312	chronic kidney diseases	AGER	hsa:177	0	135	0.027	0.0032	DisGeNet_AlteredExpression	gonorrhea
GeneticVariation	C0041349|C0268731|C0348642|C0477312	chronic kidney diseases	AGER	hsa:177	0	135	0.027	0.0032	DisGeNet_AlteredExpression	head and neck carcinoma
GeneticVariation	C0041349|C0268731|C0348642|C0477312	chronic kidney diseases	AGER	hsa:177	0	135	0.027	0.0032	DisGeNet_AlteredExpression	hormone refractory prostate cancer
GeneticVariation	C0041349|C0268731|C0348642|C0477312	chronic kidney diseases	AGER	hsa:177	0	135	0.027	0.0032	DisGeNet_AlteredExpression	hyperglycemia
GeneticVariation	C0041349|C0268731|C0348642|C0477312	chronic kidney diseases	AGER	hsa:177	0	135	0.027	0.0032	DisGeNet_AlteredExpression	hyperhomocysteinemia
GeneticVariation	C0041349|C0268731|C0348642|C0477312	chronic kidney diseases	AGER	hsa:177	0	135	0.027	0.0032	DisGeNet_AlteredExpression	impaired cognition
GeneticVariation	C0041349|C0268731|C0348642|C0477312	chronic kidney diseases	AGER	hsa:177	0	135	0.027	0.0032	DisGeNet_AlteredExpression	inflammatory bowel diseases
GeneticVariation	C0041349|C0268731|C0348642|C0477312	chronic kidney diseases	AGER	hsa:177	0	135	0.027	0.0032	DisGeNet_AlteredExpression	left ventricular hypertrophy
GeneticVariation	C0041349|C0268731|C0348642|C0477312	chronic kidney diseases	AGER	hsa:177	0	135	0.027	0.0032	DisGeNet_AlteredExpression	leukemia, myelocytic, acute
GeneticVariation	C0041349|C0268731|C0348642|C0477312	chronic kidney diseases	AGER	hsa:177	0	135	0.027	0.0032	DisGeNet_AlteredExpression	lung neoplasms
GeneticVariation	C0041349|C0268731|C0348642|C0477312	chronic kidney diseases	AGER	hsa:177	0	135	0.027	0.0032	DisGeNet_AlteredExpression	malformations of cortical development
GeneticVariation	C0041349|C0268731|C0348642|C0477312	chronic kidney diseases	AGER	hsa:177	0	135	0.027	0.0032	DisGeNet_AlteredExpression	malignant neoplasm of colon and/or rectum
GeneticVariation	C0041349|C0268731|C0348642|C0477312	chronic kidney diseases	AGER	hsa:177	0	135	0.027	0.0032	DisGeNet_AlteredExpression	malignant neoplasm of endometrium
GeneticVariation	C0041349|C0268731|C0348642|C0477312	chronic kidney diseases	AGER	hsa:177	0	135	0.027	0.0032	DisGeNet_AlteredExpression	mammary neoplasms
GeneticVariation	C0041349|C0268731|C0348642|C0477312	chronic kidney diseases	AGER	hsa:177	0	135	0.027	0.0032	DisGeNet_AlteredExpression	mechanical allodynia
GeneticVariation	C0041349|C0268731|C0348642|C0477312	chronic kidney diseases	AGER	hsa:177	0	135	0.027	0.0032	DisGeNet_AlteredExpression	myasthenias
GeneticVariation	C0041349|C0268731|C0348642|C0477312	chronic kidney diseases	AGER	hsa:177	0	135	0.027	0.0032	DisGeNet_AlteredExpression	nasopharyngeal carcinoma
GeneticVariation	C0041349|C0268731|C0348642|C0477312	chronic kidney diseases	AGER	hsa:177	0	135	0.027	0.0032	DisGeNet_AlteredExpression	neoplasm metastasis
GeneticVariation	C0041349|C0268731|C0348642|C0477312	chronic kidney diseases	AGER	hsa:177	0	135	0.027	0.0032	DisGeNet_AlteredExpression	neurodegenerative disorders
GeneticVariation	C0041349|C0268731|C0348642|C0477312	chronic kidney diseases	AGER	hsa:177	0	135	0.027	0.0032	DisGeNet_AlteredExpression	non-small cell lung carcinoma
GeneticVariation	C0041349|C0268731|C0348642|C0477312	chronic kidney diseases	AGER	hsa:177	0	135	0.027	0.0032	DisGeNet_AlteredExpression	nonaka myopathy
GeneticVariation	C0041349|C0268731|C0348642|C0477312	chronic kidney diseases	AGER	hsa:177	0	135	0.027	0.0032	DisGeNet_AlteredExpression	nonproliferative diabetic retinopathy
GeneticVariation	C0041349|C0268731|C0348642|C0477312	chronic kidney diseases	AGER	hsa:177	0	135	0.027	0.0032	DisGeNet_AlteredExpression	osteopenia
GeneticVariation	C0041349|C0268731|C0348642|C0477312	chronic kidney diseases	AGER	hsa:177	0	135	0.027	0.0032	DisGeNet_AlteredExpression	parkinson disease, late-onset
GeneticVariation	C0041349|C0268731|C0348642|C0477312	chronic kidney diseases	AGER	hsa:177	0	135	0.027	0.0032	DisGeNet_AlteredExpression	patent ductus arteriosus 1
GeneticVariation	C0041349|C0268731|C0348642|C0477312	chronic kidney diseases	AGER	hsa:177	0	135	0.027	0.0032	DisGeNet_AlteredExpression	poorly differentiated thyroid carcinoma
GeneticVariation	C0041349|C0268731|C0348642|C0477312	chronic kidney diseases	AGER	hsa:177	0	135	0.027	0.0032	DisGeNet_AlteredExpression	primary malignant neoplasm of lung
GeneticVariation	C0041349|C0268731|C0348642|C0477312	chronic kidney diseases	AGER	hsa:177	0	135	0.027	0.0032	DisGeNet_AlteredExpression	progression of prostate cancer
GeneticVariation	C0041349|C0268731|C0348642|C0477312	chronic kidney diseases	AGER	hsa:177	0	135	0.027	0.0032	DisGeNet_AlteredExpression	reactive systemic amyloidosis
GeneticVariation	C0041349|C0268731|C0348642|C0477312	chronic kidney diseases	AGER	hsa:177	0	135	0.027	0.0032	DisGeNet_AlteredExpression	rhabdomyosarcoma
GeneticVariation	C0041349|C0268731|C0348642|C0477312	chronic kidney diseases	AGER	hsa:177	0	135	0.027	0.0032	DisGeNet_AlteredExpression	secondary malignant neoplasm of lymph node
GeneticVariation	C0041349|C0268731|C0348642|C0477312	chronic kidney diseases	AGER	hsa:177	0	135	0.027	0.0032	DisGeNet_AlteredExpression	small cell carcinoma of lung
GeneticVariation	C0041349|C0268731|C0348642|C0477312	chronic kidney diseases	AGER	hsa:177	0	135	0.027	0.0032	DisGeNet_AlteredExpression	squamous cell carcinoma of esophagus
GeneticVariation	C0041349|C0268731|C0348642|C0477312	chronic kidney diseases	AGER	hsa:177	0	135	0.027	0.0032	DisGeNet_AlteredExpression	squamous cell carcinoma of lung
GeneticVariation	C0041349|C0268731|C0348642|C0477312	chronic kidney diseases	AGER	hsa:177	0	135	0.027	0.0032	DisGeNet_AlteredExpression	subarachnoid hemorrhage
GeneticVariation	C0041349|C0268731|C0348642|C0477312	chronic kidney diseases	AGER	hsa:177	0	135	0.027	0.0032	DisGeNet_AlteredExpression	transitional cell carcinoma of bladder
GeneticVariation	C0041349|C0268731|C0348642|C0477312	chronic kidney diseases	AGER	hsa:177	0	135	0.027	0.0032	DisGeNet_AlteredExpression	triple negative breast neoplasms
GeneticVariation	C0041349|C0268731|C0348642|C0477312	chronic kidney diseases	AGER	hsa:177	0	135	0.027	0.0032	DisGeNet_AlteredExpression	triple-negative breast carcinoma
GeneticVariation	C0041349|C0268731|C0348642|C0477312	chronic kidney diseases	AGER	hsa:177	0	135	0.027	0.0032	DisGeNet_AlteredExpression	tumor cell invasion
GeneticVariation	C0041349|C0268731|C0348642|C0477312	chronic kidney diseases	AGER	hsa:177	0	135	0.027	0.0032	DisGeNet_AlteredExpression	tumor progression
GeneticVariation	C0041349|C0268731|C0348642|C0477312	chronic kidney diseases	AGER	hsa:177	0	135	0.027	0.0032	DisGeNet_AlteredExpression	uranostaphyloschisis
GeneticVariation	C0041349|C0268731|C0348642|C0477312	chronic kidney diseases	AGER	hsa:177	0	135	0.027	0.0032	DisGeNet_AlteredExpression	uremia
GeneticVariation	C0041349|C0268731|C0348642|C0477312	chronic kidney diseases	AGER	hsa:177	0	135	0.027	0.0032	DisGeNet_Biomarker	pain
GeneticVariation	C0041349|C0268731|C0348642|C0477312	chronic kidney diseases	AGER	hsa:177	0	135	0.027	0.0032	DisGeNet_Biomarker	bronchiolitis
GeneticVariation	C0041349|C0268731|C0348642|C0477312	chronic kidney diseases	AGER	hsa:177	0	135	0.027	0.0032	DisGeNet_Biomarker	acute bronchiolitis
GeneticVariation	C0041349|C0268731|C0348642|C0477312	chronic kidney diseases	AGER	hsa:177	0	135	0.027	0.0032	DisGeNet_Biomarker	acute pancreatitis|acute recurrent pancreatitis
GeneticVariation	C0041349|C0268731|C0348642|C0477312	chronic kidney diseases	AGER	hsa:177	0	135	0.027	0.0032	DisGeNet_Biomarker	abscess
GeneticVariation	C0041349|C0268731|C0348642|C0477312	chronic kidney diseases	AGER	hsa:177	0	135	0.027	0.0032	DisGeNet_Biomarker	periodontitis
GeneticVariation	C0041349|C0268731|C0348642|C0477312	chronic kidney diseases	AGER	hsa:177	0	135	0.027	0.0032	DisGeNet_Biomarker	amyloidosis
GeneticVariation	C0041349|C0268731|C0348642|C0477312	chronic kidney diseases	AGER	hsa:177	0	135	0.027	0.0032	DisGeNet_Biomarker	dementia
GeneticVariation	C0041349|C0268731|C0348642|C0477312	chronic kidney diseases	AGER	hsa:177	0	135	0.027	0.0032	DisGeNet_Biomarker	alzheimer disease
GeneticVariation	C0041349|C0268731|C0348642|C0477312	chronic kidney diseases	AGER	hsa:177	0	135	0.027	0.0032	DisGeNet_Biomarker	presenile dementia
GeneticVariation	C0041349|C0268731|C0348642|C0477312	chronic kidney diseases	AGER	hsa:177	0	135	0.027	0.0032	DisGeNet_Biomarker	amnesia
GeneticVariation	C0041349|C0268731|C0348642|C0477312	chronic kidney diseases	AGER	hsa:177	0	135	0.027	0.0032	DisGeNet_Biomarker	tuberculosis
GeneticVariation	C0041349|C0268731|C0348642|C0477312	chronic kidney diseases	AGER	hsa:177	0	135	0.027	0.0032	DisGeNet_Biomarker	arthritis
GeneticVariation	C0041349|C0268731|C0348642|C0477312	chronic kidney diseases	AGER	hsa:177	0	135	0.027	0.0032	DisGeNet_Biomarker	psoriasis
GeneticVariation	C0041349|C0268731|C0348642|C0477312	chronic kidney diseases	AGER	hsa:177	0	135	0.027	0.0032	DisGeNet_Biomarker	rheumatoid arthritis
GeneticVariation	C0041349|C0268731|C0348642|C0477312	chronic kidney diseases	AGER	hsa:177	0	135	0.027	0.0032	DisGeNet_Biomarker	respiratory distress syndrome, adult
GeneticVariation	C0041349|C0268731|C0348642|C0477312	chronic kidney diseases	AGER	hsa:177	0	135	0.027	0.0032	DisGeNet_Biomarker	asthma
GeneticVariation	C0041349|C0268731|C0348642|C0477312	chronic kidney diseases	AGER	hsa:177	0	135	0.027	0.0032	DisGeNet_Biomarker	lung diseases
GeneticVariation	C0041349|C0268731|C0348642|C0477312	chronic kidney diseases	AGER	hsa:177	0	135	0.027	0.0032	DisGeNet_Biomarker	coronary arteriosclerosis|arteriosclerosis obliterans|arteriolosclerosis|vascular degeneration|atherosclerosis obliterans|cerebral arteriosclerosis|arteriovascular degeneration
GeneticVariation	C0041349|C0268731|C0348642|C0477312	chronic kidney diseases	AGER	hsa:177	0	135	0.027	0.0032	DisGeNet_Biomarker	atherosclerosis
GeneticVariation	C0041349|C0268731|C0348642|C0477312	chronic kidney diseases	AGER	hsa:177	0	135	0.027	0.0032	DisGeNet_Biomarker	arteriosclerosis
GeneticVariation	C0041349|C0268731|C0348642|C0477312	chronic kidney diseases	AGER	hsa:177	0	135	0.027	0.0032	DisGeNet_Biomarker	pneumonia
GeneticVariation	C0041349|C0268731|C0348642|C0477312	chronic kidney diseases	AGER	hsa:177	0	135	0.027	0.0032	DisGeNet_Biomarker	inflammation
GeneticVariation	C0041349|C0268731|C0348642|C0477312	chronic kidney diseases	AGER	hsa:177	0	135	0.027	0.0032	DisGeNet_Biomarker	fever
GeneticVariation	C0041349|C0268731|C0348642|C0477312	chronic kidney diseases	AGER	hsa:177	0	135	0.027	0.0032	DisGeNet_Biomarker	malignant neoplasm of breast
GeneticVariation	C0041349|C0268731|C0348642|C0477312	chronic kidney diseases	AGER	hsa:177	0	135	0.027	0.0032	DisGeNet_Biomarker	neoplasms
GeneticVariation	C0041349|C0268731|C0348642|C0477312	chronic kidney diseases	AGER	hsa:177	0	135	0.027	0.0032	DisGeNet_Biomarker	malignant neoplasms
GeneticVariation	C0041349|C0268731|C0348642|C0477312	chronic kidney diseases	AGER	hsa:177	0	135	0.027	0.0032	DisGeNet_Biomarker	carcinoma
GeneticVariation	C0041349|C0268731|C0348642|C0477312	chronic kidney diseases	AGER	hsa:177	0	135	0.027	0.0032	DisGeNet_Biomarker	nervous system disorder
GeneticVariation	C0041349|C0268731|C0348642|C0477312	chronic kidney diseases	AGER	hsa:177	0	135	0.027	0.0032	DisGeNet_Biomarker	cerebral infarction
GeneticVariation	C0041349|C0268731|C0348642|C0477312	chronic kidney diseases	AGER	hsa:177	0	135	0.027	0.0032	DisGeNet_Biomarker	vascular diseases
GeneticVariation	C0041349|C0268731|C0348642|C0477312	chronic kidney diseases	AGER	hsa:177	0	135	0.027	0.0032	DisGeNet_Biomarker	colitis
GeneticVariation	C0041349|C0268731|C0348642|C0477312	chronic kidney diseases	AGER	hsa:177	0	135	0.027	0.0032	DisGeNet_Biomarker	cataract
GeneticVariation	C0041349|C0268731|C0348642|C0477312	chronic kidney diseases	AGER	hsa:177	0	135	0.027	0.0032	DisGeNet_Biomarker	coronary artery disease|coronary artery atheroma
GeneticVariation	C0041349|C0268731|C0348642|C0477312	chronic kidney diseases	AGER	hsa:177	0	135	0.027	0.0032	DisGeNet_Biomarker	coronary heart disease
GeneticVariation	C0041349|C0268731|C0348642|C0477312	chronic kidney diseases	AGER	hsa:177	0	135	0.027	0.0032	DisGeNet_Biomarker	craniosynostosis|acrocephaly|trigonocephaly
GeneticVariation	C0041349|C0268731|C0348642|C0477312	chronic kidney diseases	AGER	hsa:177	0	135	0.027	0.0032	DisGeNet_Biomarker	enteritis
GeneticVariation	C0041349|C0268731|C0348642|C0477312	chronic kidney diseases	AGER	hsa:177	0	135	0.027	0.0032	DisGeNet_Biomarker	crohn disease
GeneticVariation	C0041349|C0268731|C0348642|C0477312	chronic kidney diseases	AGER	hsa:177	0	135	0.027	0.0032	DisGeNet_Biomarker	fibrosis
GeneticVariation	C0041349|C0268731|C0348642|C0477312	chronic kidney diseases	AGER	hsa:177	0	135	0.027	0.0032	DisGeNet_Biomarker	cystic fibrosis
GeneticVariation	C0041349|C0268731|C0348642|C0477312	chronic kidney diseases	AGER	hsa:177	0	135	0.027	0.0032	DisGeNet_Biomarker	schizophrenia
GeneticVariation	C0041349|C0268731|C0348642|C0477312	chronic kidney diseases	AGER	hsa:177	0	135	0.027	0.0032	DisGeNet_Biomarker	hypertensive disease
GeneticVariation	C0041349|C0268731|C0348642|C0477312	chronic kidney diseases	AGER	hsa:177	0	135	0.027	0.0032	DisGeNet_Biomarker	epilepsy
GeneticVariation	C0041349|C0268731|C0348642|C0477312	chronic kidney diseases	AGER	hsa:177	0	135	0.027	0.0032	DisGeNet_Biomarker	diabetes
GeneticVariation	C0041349|C0268731|C0348642|C0477312	chronic kidney diseases	AGER	hsa:177	0	135	0.027	0.0032	DisGeNet_Biomarker	diabetes mellitus
GeneticVariation	C0041349|C0268731|C0348642|C0477312	chronic kidney diseases	AGER	hsa:177	0	135	0.027	0.0032	DisGeNet_Biomarker	diabetic retinopathy
GeneticVariation	C0041349|C0268731|C0348642|C0477312	chronic kidney diseases	AGER	hsa:177	0	135	0.027	0.0032	DisGeNet_Biomarker	encephalomyelitis
GeneticVariation	C0041349|C0268731|C0348642|C0477312	chronic kidney diseases	AGER	hsa:177	0	135	0.027	0.0032	DisGeNet_Biomarker	multiple sclerosis
GeneticVariation	C0041349|C0268731|C0348642|C0477312	chronic kidney diseases	AGER	hsa:177	0	135	0.027	0.0032	DisGeNet_Biomarker	seizures
GeneticVariation	C0041349|C0268731|C0348642|C0477312	chronic kidney diseases	AGER	hsa:177	0	135	0.027	0.0032	DisGeNet_Biomarker	epileptic seizures
GeneticVariation	C0041349|C0268731|C0348642|C0477312	chronic kidney diseases	AGER	hsa:177	0	135	0.027	0.0032	DisGeNet_Biomarker	fetal growth retardation
GeneticVariation	C0041349|C0268731|C0348642|C0477312	chronic kidney diseases	AGER	hsa:177	0	135	0.027	0.0032	DisGeNet_Biomarker	myositis
GeneticVariation	C0041349|C0268731|C0348642|C0477312	chronic kidney diseases	AGER	hsa:177	0	135	0.027	0.0032	DisGeNet_Biomarker	glaucoma
GeneticVariation	C0041349|C0268731|C0348642|C0477312	chronic kidney diseases	AGER	hsa:177	0	135	0.027	0.0032	DisGeNet_Biomarker	neuralgia
GeneticVariation	C0041349|C0268731|C0348642|C0477312	chronic kidney diseases	AGER	hsa:177	0	135	0.027	0.0032	DisGeNet_Biomarker	neuralgia, atypical
GeneticVariation	C0041349|C0268731|C0348642|C0477312	chronic kidney diseases	AGER	hsa:177	0	135	0.027	0.0032	DisGeNet_Biomarker	hypertrophy
GeneticVariation	C0041349|C0268731|C0348642|C0477312	chronic kidney diseases	AGER	hsa:177	0	135	0.027	0.0032	DisGeNet_Biomarker	heart failure
GeneticVariation	C0041349|C0268731|C0348642|C0477312	chronic kidney diseases	AGER	hsa:177	0	135	0.027	0.0032	DisGeNet_Biomarker	congestive heart failure
GeneticVariation	C0041349|C0268731|C0348642|C0477312	chronic kidney diseases	AGER	hsa:177	0	135	0.027	0.0032	DisGeNet_Biomarker	irritable bowel syndrome
GeneticVariation	C0041349|C0268731|C0348642|C0477312	chronic kidney diseases	AGER	hsa:177	0	135	0.027	0.0032	DisGeNet_Biomarker	kidney failure, chronic
GeneticVariation	C0041349|C0268731|C0348642|C0477312	chronic kidney diseases	AGER	hsa:177	0	135	0.027	0.0032	DisGeNet_Biomarker	myeloproliferative disease
GeneticVariation	C0041349|C0268731|C0348642|C0477312	chronic kidney diseases	AGER	hsa:177	0	135	0.027	0.0032	DisGeNet_Biomarker	liver diseases
GeneticVariation	C0041349|C0268731|C0348642|C0477312	chronic kidney diseases	AGER	hsa:177	0	135	0.027	0.0032	DisGeNet_Biomarker	chronic obstructive airway disease
GeneticVariation	C0041349|C0268731|C0348642|C0477312	chronic kidney diseases	AGER	hsa:177	0	135	0.027	0.0032	DisGeNet_Biomarker	lupus erythematosus
GeneticVariation	C0041349|C0268731|C0348642|C0477312	chronic kidney diseases	AGER	hsa:177	0	135	0.027	0.0032	DisGeNet_Biomarker	lupus erythematosus, discoid
GeneticVariation	C0041349|C0268731|C0348642|C0477312	chronic kidney diseases	AGER	hsa:177	0	135	0.027	0.0032	DisGeNet_Biomarker	lupus erythematosus, systemic
GeneticVariation	C0041349|C0268731|C0348642|C0477312	chronic kidney diseases	AGER	hsa:177	0	135	0.027	0.0032	DisGeNet_Biomarker	muscular dystrophy, facioscapulohumeral|muscular dystrophy, duchenne|becker muscular dystrophy|muscular dystrophy, oculopharyngeal|duchenne or becker muscular dystrophy|severe childhood autosomal recessive muscular dystrophy|severe [duchenne] muscular dystrophy|ocular muscular dystrophy
GeneticVariation	C0041349|C0268731|C0348642|C0477312	chronic kidney diseases	AGER	hsa:177	0	135	0.027	0.0032	DisGeNet_Biomarker	myasthenia gravis
GeneticVariation	C0041349|C0268731|C0348642|C0477312	chronic kidney diseases	AGER	hsa:177	0	135	0.027	0.0032	DisGeNet_Biomarker	carcinoma of bladder|squamous cell carcinoma of pharynx|pituitary neoplasms|squamous cell carcinoma|adenoma|pancreatic carcinoma|bone diseases|stomach neoplasms|solid neoplasm|squamous cell carcinoma of tongue|metastatic carcinoma|adrenal gland neoplasms|disseminated carcinoma|biliary tract cancer|malignant squamous cell neoplasm|primary carcinoma|adrenal cushing syndrome|adrenal gland diseases|carcinoma, small cell|tongue neoplasms|pituitary adenoma|cancer of urinary tract|biliary tract carcinoma|disseminated malignant neoplasm|cartilage diseases|neoplasms, bone tissue|non-functioning pituitary gland neoplasm|tongue carcinoma|salivary gland carcinoma|small intestine carcinoma|female genital diseases|urinary bladder diseases|pituitary carcinoma|small cell carcinoma of ovary|adrenal cancer|squamous cell neoplasms|metastatic oral cavity squamous cell carcinoma|neoplasms, second primary|bladder squamous cell carcinoma|pituitary adenoma, non-secreting|metastatic malignant solid neoplasm|anal squamous cell carcinoma|adenoma of small intestine|cancer of digestive system|lip and oral cavity squamous cell carcinoma|squamous cell carcinoma of lip|anal cancer metastatic|pancreatic carcinoma non-resectable|squamous cell carcinoma, metastatic|metastatic small cell carcinoma|central nervous system leukaemia|carcinoma of unknown primary|benign neoplasm of adrenal gland|salivary gland squamous cell carcinoma|central nervous system neoplasms, primary|malignant neoplasm of connective and other soft tissue, site unspecified|malignant solid neoplasm|anus neoplasms|carcinoma of anal canal|anal canal squamous cell carcinoma|solid carcinoma|respiratory system cancer|benign neoplasm of pituitary gland|cancer, benign|cancer of lip|benign neoplasm of oral cavity|adenoma of rectum|secondary carcinoma|carcinoma in situ of bladder|malignant neoplasm of pituitary gland|ectopic adrenal gland|benign digestive system neoplasms|small hand|increased connective tissue|pancreatic squamous cell carcinoma|small pituitary gland|anal canal squamous carcinoma
GeneticVariation	C0041349|C0268731|C0348642|C0477312	chronic kidney diseases	AGER	hsa:177	0	135	0.027	0.0032	DisGeNet_Biomarker	pancreatic diseases
GeneticVariation	C0041349|C0268731|C0348642|C0477312	chronic kidney diseases	AGER	hsa:177	0	135	0.027	0.0032	DisGeNet_Biomarker	secondary neoplasm
GeneticVariation	C0041349|C0268731|C0348642|C0477312	chronic kidney diseases	AGER	hsa:177	0	135	0.027	0.0032	DisGeNet_Biomarker	pancreatic neoplasm
GeneticVariation	C0041349|C0268731|C0348642|C0477312	chronic kidney diseases	AGER	hsa:177	0	135	0.027	0.0032	DisGeNet_Biomarker	malignant neoplasm of ovary
GeneticVariation	C0041349|C0268731|C0348642|C0477312	chronic kidney diseases	AGER	hsa:177	0	135	0.027	0.0032	DisGeNet_Biomarker	secondary malignant neoplasm of bone
GeneticVariation	C0041349|C0268731|C0348642|C0477312	chronic kidney diseases	AGER	hsa:177	0	135	0.027	0.0032	DisGeNet_Biomarker	lip and oral cavity carcinoma
GeneticVariation	C0041349|C0268731|C0348642|C0477312	chronic kidney diseases	AGER	hsa:177	0	135	0.027	0.0032	DisGeNet_Biomarker	primary malignant neoplasm
GeneticVariation	C0041349|C0268731|C0348642|C0477312	chronic kidney diseases	AGER	hsa:177	0	135	0.027	0.0032	DisGeNet_Biomarker	neuronal ceroid-lipofuscinoses|lipofuscinosis
GeneticVariation	C0041349|C0268731|C0348642|C0477312	chronic kidney diseases	AGER	hsa:177	0	135	0.027	0.0032	DisGeNet_Biomarker	obesity
GeneticVariation	C0041349|C0268731|C0348642|C0477312	chronic kidney diseases	AGER	hsa:177	0	135	0.027	0.0032	DisGeNet_Biomarker	osteoporosis
GeneticVariation	C0041349|C0268731|C0348642|C0477312	chronic kidney diseases	AGER	hsa:177	0	135	0.027	0.0032	DisGeNet_Biomarker	polycystic ovary syndrome
GeneticVariation	C0041349|C0268731|C0348642|C0477312	chronic kidney diseases	AGER	hsa:177	0	135	0.027	0.0032	DisGeNet_Biomarker	synovitis
GeneticVariation	C0041349|C0268731|C0348642|C0477312	chronic kidney diseases	AGER	hsa:177	0	135	0.027	0.0032	DisGeNet_Biomarker	parkinson disease
GeneticVariation	C0041349|C0268731|C0348642|C0477312	chronic kidney diseases	AGER	hsa:177	0	135	0.027	0.0032	DisGeNet_Biomarker	pulmonary emphysema
GeneticVariation	C0041349|C0268731|C0348642|C0477312	chronic kidney diseases	AGER	hsa:177	0	135	0.027	0.0032	DisGeNet_Biomarker	sarcoidosis
GeneticVariation	C0041349|C0268731|C0348642|C0477312	chronic kidney diseases	AGER	hsa:177	0	135	0.027	0.0032	DisGeNet_Biomarker	sepsis
GeneticVariation	C0041349|C0268731|C0348642|C0477312	chronic kidney diseases	AGER	hsa:177	0	135	0.027	0.0032	DisGeNet_Biomarker	cerebrovascular accident
GeneticVariation	C0041349|C0268731|C0348642|C0477312	chronic kidney diseases	AGER	hsa:177	0	135	0.027	0.0032	DisGeNet_Biomarker	thromboangiitis obliterans
GeneticVariation	C0041349|C0268731|C0348642|C0477312	chronic kidney diseases	AGER	hsa:177	0	135	0.027	0.0032	DisGeNet_Biomarker	lupus vulgaris
GeneticVariation	C0041349|C0268731|C0348642|C0477312	chronic kidney diseases	AGER	hsa:177	0	135	0.027	0.0032	DisGeNet_Biomarker	tuberous sclerosis
GeneticVariation	C0041349|C0268731|C0348642|C0477312	chronic kidney diseases	AGER	hsa:177	0	135	0.027	0.0032	DisGeNet_Biomarker	chronic kidney diseases
GeneticVariation	C0041349|C0268731|C0348642|C0477312	chronic kidney diseases	AGER	hsa:177	0	135	0.027	0.0032	DisGeNet_Biomarker	kidney diseases
GeneticVariation	C0041349|C0268731|C0348642|C0477312	chronic kidney diseases	AGER	hsa:177	0	135	0.027	0.0032	DisGeNet_Biomarker	amyotrophic lateral sclerosis|amyotrophic lateral sclerosis, familial|motor neuron atrophy|motor neuron disease|lateral sclerosis|familial motor neuron disease
GeneticVariation	C0041349|C0268731|C0348642|C0477312	chronic kidney diseases	AGER	hsa:177	0	135	0.027	0.0032	DisGeNet_Biomarker	polycystic kidney, autosomal dominant
GeneticVariation	C0041349|C0268731|C0348642|C0477312	chronic kidney diseases	AGER	hsa:177	0	135	0.027	0.0032	DisGeNet_Biomarker	essential hypertension
GeneticVariation	C0041349|C0268731|C0348642|C0477312	chronic kidney diseases	AGER	hsa:177	0	135	0.027	0.0032	DisGeNet_Biomarker	polymyositis
GeneticVariation	C0041349|C0268731|C0348642|C0477312	chronic kidney diseases	AGER	hsa:177	0	135	0.027	0.0032	DisGeNet_Biomarker	melanoma
GeneticVariation	C0041349|C0268731|C0348642|C0477312	chronic kidney diseases	AGER	hsa:177	0	135	0.027	0.0032	DisGeNet_Biomarker	malignant neoplasm of mouth
GeneticVariation	C0041349|C0268731|C0348642|C0477312	chronic kidney diseases	AGER	hsa:177	0	135	0.027	0.0032	DisGeNet_Biomarker	secondary malignant neoplasm of liver
GeneticVariation	C0041349|C0268731|C0348642|C0477312	chronic kidney diseases	AGER	hsa:177	0	135	0.027	0.0032	DisGeNet_Biomarker	malignant neoplasm of pancreas
GeneticVariation	C0041349|C0268731|C0348642|C0477312	chronic kidney diseases	AGER	hsa:177	0	135	0.027	0.0032	DisGeNet_Biomarker	malignant neoplasm of lung
GeneticVariation	C0041349|C0268731|C0348642|C0477312	chronic kidney diseases	AGER	hsa:177	0	135	0.027	0.0032	DisGeNet_Biomarker	secondary malignant neoplasm of lung
GeneticVariation	C0041349|C0268731|C0348642|C0477312	chronic kidney diseases	AGER	hsa:177	0	135	0.027	0.0032	DisGeNet_Biomarker	breast carcinoma
GeneticVariation	C0041349|C0268731|C0348642|C0477312	chronic kidney diseases	AGER	hsa:177	0	135	0.027	0.0032	DisGeNet_Biomarker	prostate carcinoma|carcinoma in situ of prostate
GeneticVariation	C0041349|C0268731|C0348642|C0477312	chronic kidney diseases	AGER	hsa:177	0	135	0.027	0.0032	DisGeNet_Biomarker	myocardial infarction
GeneticVariation	C0041349|C0268731|C0348642|C0477312	chronic kidney diseases	AGER	hsa:177	0	135	0.027	0.0032	DisGeNet_Biomarker	cerebral venous sinus thrombosis
GeneticVariation	C0041349|C0268731|C0348642|C0477312	chronic kidney diseases	AGER	hsa:177	0	135	0.027	0.0032	DisGeNet_Biomarker	pulmonary fibrosis
GeneticVariation	C0041349|C0268731|C0348642|C0477312	chronic kidney diseases	AGER	hsa:177	0	135	0.027	0.0032	DisGeNet_Biomarker	gastrointestinal diseases
GeneticVariation	C0041349|C0268731|C0348642|C0477312	chronic kidney diseases	AGER	hsa:177	0	135	0.027	0.0032	DisGeNet_Biomarker	lung injury
GeneticVariation	C0041349|C0268731|C0348642|C0477312	chronic kidney diseases	AGER	hsa:177	0	135	0.027	0.0032	DisGeNet_Biomarker	memory loss
GeneticVariation	C0041349|C0268731|C0348642|C0477312	chronic kidney diseases	AGER	hsa:177	0	135	0.027	0.0032	DisGeNet_Biomarker	dermatomyositis
GeneticVariation	C0041349|C0268731|C0348642|C0477312	chronic kidney diseases	AGER	hsa:177	0	135	0.027	0.0032	DisGeNet_Biomarker	panacinar emphysema
GeneticVariation	C0041349|C0268731|C0348642|C0477312	chronic kidney diseases	AGER	hsa:177	0	135	0.027	0.0032	DisGeNet_Biomarker	aortic aneurysm, abdominal
GeneticVariation	C0041349|C0268731|C0348642|C0477312	chronic kidney diseases	AGER	hsa:177	0	135	0.027	0.0032	DisGeNet_Biomarker	inflammatory disorder
GeneticVariation	C0041349|C0268731|C0348642|C0477312	chronic kidney diseases	AGER	hsa:177	0	135	0.027	0.0032	DisGeNet_Biomarker	hunger
GeneticVariation	C0041349|C0268731|C0348642|C0477312	chronic kidney diseases	AGER	hsa:177	0	135	0.027	0.0032	DisGeNet_Biomarker	hyperinsulinism
GeneticVariation	C0041349|C0268731|C0348642|C0477312	chronic kidney diseases	AGER	hsa:177	0	135	0.027	0.0032	DisGeNet_Biomarker	cardiovascular diseases
GeneticVariation	C0041349|C0268731|C0348642|C0477312	chronic kidney diseases	AGER	hsa:177	0	135	0.027	0.0032	DisGeNet_Biomarker	glaucoma, primary open angle|low tension glaucoma|primary angle-closure glaucoma|chronic open angle glaucoma
GeneticVariation	C0041349|C0268731|C0348642|C0477312	chronic kidney diseases	AGER	hsa:177	0	135	0.027	0.0032	DisGeNet_Biomarker	ovarian neoplasm
GeneticVariation	C0041349|C0268731|C0348642|C0477312	chronic kidney diseases	AGER	hsa:177	0	135	0.027	0.0032	DisGeNet_Biomarker	intracranial aneurysm|berry aneurysm
GeneticVariation	C0041349|C0268731|C0348642|C0477312	chronic kidney diseases	AGER	hsa:177	0	135	0.027	0.0032	DisGeNet_Biomarker	idiopathic pulmonary fibrosis|chronic idiopathic pulmonary fibrosis|alveolitis, fibrosing|idiopathic pneumonia syndrome|pulmonary alveolitis
GeneticVariation	C0041349|C0268731|C0348642|C0477312	chronic kidney diseases	AGER	hsa:177	0	135	0.027	0.0032	DisGeNet_Biomarker	steatohepatitis|nonalcoholic steatohepatitis
GeneticVariation	C0041349|C0268731|C0348642|C0477312	chronic kidney diseases	AGER	hsa:177	0	135	0.027	0.0032	DisGeNet_Biomarker	lewy body disease
GeneticVariation	C0041349|C0268731|C0348642|C0477312	chronic kidney diseases	AGER	hsa:177	0	135	0.027	0.0032	DisGeNet_Biomarker	malignant neoplasm of prostate
GeneticVariation	C0041349|C0268731|C0348642|C0477312	chronic kidney diseases	AGER	hsa:177	0	135	0.027	0.0032	DisGeNet_Biomarker	fibrosis, liver
GeneticVariation	C0041349|C0268731|C0348642|C0477312	chronic kidney diseases	AGER	hsa:177	0	135	0.027	0.0032	DisGeNet_Biomarker	lymphopenia|monocytosis|lymphocytosis|plasmacytosis
GeneticVariation	C0041349|C0268731|C0348642|C0477312	chronic kidney diseases	AGER	hsa:177	0	135	0.027	0.0032	DisGeNet_Biomarker	brain diseases
GeneticVariation	C0041349|C0268731|C0348642|C0477312	chronic kidney diseases	AGER	hsa:177	0	135	0.027	0.0032	DisGeNet_Biomarker	antiphospholipid syndrome
GeneticVariation	C0041349|C0268731|C0348642|C0477312	chronic kidney diseases	AGER	hsa:177	0	135	0.027	0.0032	DisGeNet_Biomarker	bacterial sepsis|bacterial sepsis of newborn
GeneticVariation	C0041349|C0268731|C0348642|C0477312	chronic kidney diseases	AGER	hsa:177	0	135	0.027	0.0032	DisGeNet_Biomarker	cardiac fibrosis
GeneticVariation	C0041349|C0268731|C0348642|C0477312	chronic kidney diseases	AGER	hsa:177	0	135	0.027	0.0032	DisGeNet_Biomarker	malignant neoplasm of kidney
GeneticVariation	C0041349|C0268731|C0348642|C0477312	chronic kidney diseases	AGER	hsa:177	0	135	0.027	0.0032	DisGeNet_Biomarker	memory impairment
GeneticVariation	C0041349|C0268731|C0348642|C0477312	chronic kidney diseases	AGER	hsa:177	0	135	0.027	0.0032	DisGeNet_Biomarker	chronic obstructive asthma (with obstructive pulmonary disease)
GeneticVariation	C0041349|C0268731|C0348642|C0477312	chronic kidney diseases	AGER	hsa:177	0	135	0.027	0.0032	DisGeNet_Biomarker	chronic colitis|mesenteric vascular insufficiency|chronic enterocolitis|vascular insufficiency of intestine
GeneticVariation	C0041349|C0268731|C0348642|C0477312	chronic kidney diseases	AGER	hsa:177	0	135	0.027	0.0032	DisGeNet_Biomarker	fatty liver disease
GeneticVariation	C0041349|C0268731|C0348642|C0477312	chronic kidney diseases	AGER	hsa:177	0	135	0.027	0.0032	DisGeNet_Biomarker	congenital abnormality
GeneticVariation	C0041349|C0268731|C0348642|C0477312	chronic kidney diseases	AGER	hsa:177	0	135	0.027	0.0032	DisGeNet_Biomarker	liver carcinoma
GeneticVariation	C0041349|C0268731|C0348642|C0477312	chronic kidney diseases	AGER	hsa:177	0	135	0.027	0.0032	DisGeNet_Biomarker	learning disturbance|mental deterioration|multiple chronic conditions|cognitive deterioration|memory dysfunction|emotional dysfunction
GeneticVariation	C0041349|C0268731|C0348642|C0477312	chronic kidney diseases	AGER	hsa:177	0	135	0.027	0.0032	DisGeNet_Biomarker	congenital chromosomal disease|autoimmune diseases
GeneticVariation	C0041349|C0268731|C0348642|C0477312	chronic kidney diseases	AGER	hsa:177	0	135	0.027	0.0032	DisGeNet_Biomarker	prostatic neoplasms
GeneticVariation	C0041349|C0268731|C0348642|C0477312	chronic kidney diseases	AGER	hsa:177	0	135	0.027	0.0032	DisGeNet_Biomarker	acute chest syndrome
GeneticVariation	C0041349|C0268731|C0348642|C0477312	chronic kidney diseases	AGER	hsa:177	0	135	0.027	0.0032	DisGeNet_Biomarker	acute lung injury
GeneticVariation	C0041349|C0268731|C0348642|C0477312	chronic kidney diseases	AGER	hsa:177	0	135	0.027	0.0032	DisGeNet_Biomarker	acute respiratory distress
GeneticVariation	C0041349|C0268731|C0348642|C0477312	chronic kidney diseases	AGER	hsa:177	0	135	0.027	0.0032	DisGeNet_Biomarker	adenocarcinoma
GeneticVariation	C0041349|C0268731|C0348642|C0477312	chronic kidney diseases	AGER	hsa:177	0	135	0.027	0.0032	DisGeNet_Biomarker	adenocarcinoma of colon
GeneticVariation	C0041349|C0268731|C0348642|C0477312	chronic kidney diseases	AGER	hsa:177	0	135	0.027	0.0032	DisGeNet_Biomarker	adenocarcinoma of lung (disorder)
GeneticVariation	C0041349|C0268731|C0348642|C0477312	chronic kidney diseases	AGER	hsa:177	0	135	0.027	0.0032	DisGeNet_Biomarker	adenomatous polyposis coli
GeneticVariation	C0041349|C0268731|C0348642|C0477312	chronic kidney diseases	AGER	hsa:177	0	135	0.027	0.0032	DisGeNet_Biomarker	adult fibrosarcoma
GeneticVariation	C0041349|C0268731|C0348642|C0477312	chronic kidney diseases	AGER	hsa:177	0	135	0.027	0.0032	DisGeNet_Biomarker	age related macular degeneration
GeneticVariation	C0041349|C0268731|C0348642|C0477312	chronic kidney diseases	AGER	hsa:177	0	135	0.027	0.0032	DisGeNet_Biomarker	age-related amyloidosis
GeneticVariation	C0041349|C0268731|C0348642|C0477312	chronic kidney diseases	AGER	hsa:177	0	135	0.027	0.0032	DisGeNet_Biomarker	alcoholic intoxication, chronic
GeneticVariation	C0041349|C0268731|C0348642|C0477312	chronic kidney diseases	AGER	hsa:177	0	135	0.027	0.0032	DisGeNet_Biomarker	allodynia
GeneticVariation	C0041349|C0268731|C0348642|C0477312	chronic kidney diseases	AGER	hsa:177	0	135	0.027	0.0032	DisGeNet_Biomarker	alveolar bone loss
GeneticVariation	C0041349|C0268731|C0348642|C0477312	chronic kidney diseases	AGER	hsa:177	0	135	0.027	0.0032	DisGeNet_Biomarker	amyloidosis, hereditary, transthyretin-related
GeneticVariation	C0041349|C0268731|C0348642|C0477312	chronic kidney diseases	AGER	hsa:177	0	135	0.027	0.0032	DisGeNet_Biomarker	anaplastic thyroid carcinoma
GeneticVariation	C0041349|C0268731|C0348642|C0477312	chronic kidney diseases	AGER	hsa:177	0	135	0.027	0.0032	DisGeNet_Biomarker	anemia, sickle cell
GeneticVariation	C0041349|C0268731|C0348642|C0477312	chronic kidney diseases	AGER	hsa:177	0	135	0.027	0.0032	DisGeNet_Biomarker	anophthalmia and pulmonary hypoplasia
GeneticVariation	C0041349|C0268731|C0348642|C0477312	chronic kidney diseases	AGER	hsa:177	0	135	0.027	0.0032	DisGeNet_Biomarker	aortic valve calcification
GeneticVariation	C0041349|C0268731|C0348642|C0477312	chronic kidney diseases	AGER	hsa:177	0	135	0.027	0.0032	DisGeNet_Biomarker	aortic valve sclerosis
GeneticVariation	C0041349|C0268731|C0348642|C0477312	chronic kidney diseases	AGER	hsa:177	0	135	0.027	0.0032	DisGeNet_Biomarker	arteriopathic disease
GeneticVariation	C0041349|C0268731|C0348642|C0477312	chronic kidney diseases	AGER	hsa:177	0	135	0.027	0.0032	DisGeNet_Biomarker	aspirin exacerbated respiratory disease
GeneticVariation	C0041349|C0268731|C0348642|C0477312	chronic kidney diseases	AGER	hsa:177	0	135	0.027	0.0032	DisGeNet_Biomarker	atherogenesis
GeneticVariation	C0041349|C0268731|C0348642|C0477312	chronic kidney diseases	AGER	hsa:177	0	135	0.027	0.0032	DisGeNet_Biomarker	autoimmune arthritis
GeneticVariation	C0041349|C0268731|C0348642|C0477312	chronic kidney diseases	AGER	hsa:177	0	135	0.027	0.0032	DisGeNet_Biomarker	bacterial oral infection
GeneticVariation	C0041349|C0268731|C0348642|C0477312	chronic kidney diseases	AGER	hsa:177	0	135	0.027	0.0032	DisGeNet_Biomarker	bilateral cataracts (disorder)
GeneticVariation	C0041349|C0268731|C0348642|C0477312	chronic kidney diseases	AGER	hsa:177	0	135	0.027	0.0032	DisGeNet_Biomarker	brain ischemia
GeneticVariation	C0041349|C0268731|C0348642|C0477312	chronic kidney diseases	AGER	hsa:177	0	135	0.027	0.0032	DisGeNet_Biomarker	calcification of the aorta
GeneticVariation	C0041349|C0268731|C0348642|C0477312	chronic kidney diseases	AGER	hsa:177	0	135	0.027	0.0032	DisGeNet_Biomarker	cancer relapse
GeneticVariation	C0041349|C0268731|C0348642|C0477312	chronic kidney diseases	AGER	hsa:177	0	135	0.027	0.0032	DisGeNet_Biomarker	carcinogenesis
GeneticVariation	C0041349|C0268731|C0348642|C0477312	chronic kidney diseases	AGER	hsa:177	0	135	0.027	0.0032	DisGeNet_Biomarker	carcinoma of lung
GeneticVariation	C0041349|C0268731|C0348642|C0477312	chronic kidney diseases	AGER	hsa:177	0	135	0.027	0.0032	DisGeNet_Biomarker	carcinoma, ovarian epithelial
GeneticVariation	C0041349|C0268731|C0348642|C0477312	chronic kidney diseases	AGER	hsa:177	0	135	0.027	0.0032	DisGeNet_Biomarker	cardiac event
GeneticVariation	C0041349|C0268731|C0348642|C0477312	chronic kidney diseases	AGER	hsa:177	0	135	0.027	0.0032	DisGeNet_Biomarker	carotid artery diseases
GeneticVariation	C0041349|C0268731|C0348642|C0477312	chronic kidney diseases	AGER	hsa:177	0	135	0.027	0.0032	DisGeNet_Biomarker	central diabetes insipidus
GeneticVariation	C0041349|C0268731|C0348642|C0477312	chronic kidney diseases	AGER	hsa:177	0	135	0.027	0.0032	DisGeNet_Biomarker	central neuroblastoma
GeneticVariation	C0041349|C0268731|C0348642|C0477312	chronic kidney diseases	AGER	hsa:177	0	135	0.027	0.0032	DisGeNet_Biomarker	central post-stroke pain
GeneticVariation	C0041349|C0268731|C0348642|C0477312	chronic kidney diseases	AGER	hsa:177	0	135	0.027	0.0032	DisGeNet_Biomarker	centriacinar emphysema
GeneticVariation	C0041349|C0268731|C0348642|C0477312	chronic kidney diseases	AGER	hsa:177	0	135	0.027	0.0032	DisGeNet_Biomarker	childhood neuroblastoma
GeneticVariation	C0041349|C0268731|C0348642|C0477312	chronic kidney diseases	AGER	hsa:177	0	135	0.027	0.0032	DisGeNet_Biomarker	childhood osteosarcoma
GeneticVariation	C0041349|C0268731|C0348642|C0477312	chronic kidney diseases	AGER	hsa:177	0	135	0.027	0.0032	DisGeNet_Biomarker	chronic kidney disease stage 5
GeneticVariation	C0041349|C0268731|C0348642|C0477312	chronic kidney diseases	AGER	hsa:177	0	135	0.027	0.0032	DisGeNet_Biomarker	chronic kidney insufficiency
GeneticVariation	C0041349|C0268731|C0348642|C0477312	chronic kidney diseases	AGER	hsa:177	0	135	0.027	0.0032	DisGeNet_Biomarker	chronic myeloproliferative disorder
GeneticVariation	C0041349|C0268731|C0348642|C0477312	chronic kidney diseases	AGER	hsa:177	0	135	0.027	0.0032	DisGeNet_Biomarker	chronic rhinosinusitis with nasal polyps
GeneticVariation	C0041349|C0268731|C0348642|C0477312	chronic kidney diseases	AGER	hsa:177	0	135	0.027	0.0032	DisGeNet_Biomarker	cognition disorders
GeneticVariation	C0041349|C0268731|C0348642|C0477312	chronic kidney diseases	AGER	hsa:177	0	135	0.027	0.0032	DisGeNet_Biomarker	colorectal carcinoma
GeneticVariation	C0041349|C0268731|C0348642|C0477312	chronic kidney diseases	AGER	hsa:177	0	135	0.027	0.0032	DisGeNet_Biomarker	complications of diabetes mellitus
GeneticVariation	C0041349|C0268731|C0348642|C0477312	chronic kidney diseases	AGER	hsa:177	0	135	0.027	0.0032	DisGeNet_Biomarker	conventional (clear cell) renal cell carcinoma
GeneticVariation	C0041349|C0268731|C0348642|C0477312	chronic kidney diseases	AGER	hsa:177	0	135	0.027	0.0032	DisGeNet_Biomarker	cranioosteoarthropathy
GeneticVariation	C0041349|C0268731|C0348642|C0477312	chronic kidney diseases	AGER	hsa:177	0	135	0.027	0.0032	DisGeNet_Biomarker	degenerative polyarthritis
GeneticVariation	C0041349|C0268731|C0348642|C0477312	chronic kidney diseases	AGER	hsa:177	0	135	0.027	0.0032	DisGeNet_Biomarker	diabetes mellitus, experimental
GeneticVariation	C0041349|C0268731|C0348642|C0477312	chronic kidney diseases	AGER	hsa:177	0	135	0.027	0.0032	DisGeNet_Biomarker	diabetes mellitus, insulin-dependent
GeneticVariation	C0041349|C0268731|C0348642|C0477312	chronic kidney diseases	AGER	hsa:177	0	135	0.027	0.0032	DisGeNet_Biomarker	diabetes mellitus, non-insulin-dependent
GeneticVariation	C0041349|C0268731|C0348642|C0477312	chronic kidney diseases	AGER	hsa:177	0	135	0.027	0.0032	DisGeNet_Biomarker	diabetic angiopathies
GeneticVariation	C0041349|C0268731|C0348642|C0477312	chronic kidney diseases	AGER	hsa:177	0	135	0.027	0.0032	DisGeNet_Biomarker	diabetic cardiomyopathies
GeneticVariation	C0041349|C0268731|C0348642|C0477312	chronic kidney diseases	AGER	hsa:177	0	135	0.027	0.0032	DisGeNet_Biomarker	diabetic nephropathy
GeneticVariation	C0041349|C0268731|C0348642|C0477312	chronic kidney diseases	AGER	hsa:177	0	135	0.027	0.0032	DisGeNet_Biomarker	diabetic neuropathies
GeneticVariation	C0041349|C0268731|C0348642|C0477312	chronic kidney diseases	AGER	hsa:177	0	135	0.027	0.0032	DisGeNet_Biomarker	diabetic polyneuropathies
GeneticVariation	C0041349|C0268731|C0348642|C0477312	chronic kidney diseases	AGER	hsa:177	0	135	0.027	0.0032	DisGeNet_Biomarker	diabetic wound
GeneticVariation	C0041349|C0268731|C0348642|C0477312	chronic kidney diseases	AGER	hsa:177	0	135	0.027	0.0032	DisGeNet_Biomarker	encapsulating peritoneal sclerosis
GeneticVariation	C0041349|C0268731|C0348642|C0477312	chronic kidney diseases	AGER	hsa:177	0	135	0.027	0.0032	DisGeNet_Biomarker	endothelial dysfunction
GeneticVariation	C0041349|C0268731|C0348642|C0477312	chronic kidney diseases	AGER	hsa:177	0	135	0.027	0.0032	DisGeNet_Biomarker	endotoxemia
GeneticVariation	C0041349|C0268731|C0348642|C0477312	chronic kidney diseases	AGER	hsa:177	0	135	0.027	0.0032	DisGeNet_Biomarker	esophageal carcinoma
GeneticVariation	C0041349|C0268731|C0348642|C0477312	chronic kidney diseases	AGER	hsa:177	0	135	0.027	0.0032	DisGeNet_Biomarker	esophageal neoplasms
GeneticVariation	C0041349|C0268731|C0348642|C0477312	chronic kidney diseases	AGER	hsa:177	0	135	0.027	0.0032	DisGeNet_Biomarker	fibrosarcoma
GeneticVariation	C0041349|C0268731|C0348642|C0477312	chronic kidney diseases	AGER	hsa:177	0	135	0.027	0.0032	DisGeNet_Biomarker	flap necrosis
GeneticVariation	C0041349|C0268731|C0348642|C0477312	chronic kidney diseases	AGER	hsa:177	0	135	0.027	0.0032	DisGeNet_Biomarker	focal cortical dysplasia
GeneticVariation	C0041349|C0268731|C0348642|C0477312	chronic kidney diseases	AGER	hsa:177	0	135	0.027	0.0032	DisGeNet_Biomarker	focal emphysema
GeneticVariation	C0041349|C0268731|C0348642|C0477312	chronic kidney diseases	AGER	hsa:177	0	135	0.027	0.0032	DisGeNet_Biomarker	forgetful
GeneticVariation	C0041349|C0268731|C0348642|C0477312	chronic kidney diseases	AGER	hsa:177	0	135	0.027	0.0032	DisGeNet_Biomarker	ganglioglioma
GeneticVariation	C0041349|C0268731|C0348642|C0477312	chronic kidney diseases	AGER	hsa:177	0	135	0.027	0.0032	DisGeNet_Biomarker	glial scar
GeneticVariation	C0041349|C0268731|C0348642|C0477312	chronic kidney diseases	AGER	hsa:177	0	135	0.027	0.0032	DisGeNet_Biomarker	glioma
GeneticVariation	C0041349|C0268731|C0348642|C0477312	chronic kidney diseases	AGER	hsa:177	0	135	0.027	0.0032	DisGeNet_Biomarker	human immunodeficiency virus (hiv) ii infection category b1
GeneticVariation	C0041349|C0268731|C0348642|C0477312	chronic kidney diseases	AGER	hsa:177	0	135	0.027	0.0032	DisGeNet_Biomarker	hyperactive behavior
GeneticVariation	C0041349|C0268731|C0348642|C0477312	chronic kidney diseases	AGER	hsa:177	0	135	0.027	0.0032	DisGeNet_Biomarker	hyperalgesia
GeneticVariation	C0041349|C0268731|C0348642|C0477312	chronic kidney diseases	AGER	hsa:177	0	135	0.027	0.0032	DisGeNet_Biomarker	hyperalgesia, primary
GeneticVariation	C0041349|C0268731|C0348642|C0477312	chronic kidney diseases	AGER	hsa:177	0	135	0.027	0.0032	DisGeNet_Biomarker	hyperalgesia, secondary
GeneticVariation	C0041349|C0268731|C0348642|C0477312	chronic kidney diseases	AGER	hsa:177	0	135	0.027	0.0032	DisGeNet_Biomarker	hyperalgesia, thermal
GeneticVariation	C0041349|C0268731|C0348642|C0477312	chronic kidney diseases	AGER	hsa:177	0	135	0.027	0.0032	DisGeNet_Biomarker	hypercholesterolemia
GeneticVariation	C0041349|C0268731|C0348642|C0477312	chronic kidney diseases	AGER	hsa:177	0	135	0.027	0.0032	DisGeNet_Biomarker	hyperglycemia
GeneticVariation	C0041349|C0268731|C0348642|C0477312	chronic kidney diseases	AGER	hsa:177	0	135	0.027	0.0032	DisGeNet_Biomarker	hyperglycemia, postprandial
GeneticVariation	C0041349|C0268731|C0348642|C0477312	chronic kidney diseases	AGER	hsa:177	0	135	0.027	0.0032	DisGeNet_Biomarker	hyperoxia
GeneticVariation	C0041349|C0268731|C0348642|C0477312	chronic kidney diseases	AGER	hsa:177	0	135	0.027	0.0032	DisGeNet_Biomarker	idiopathic pulmonary arterial hypertension
GeneticVariation	C0041349|C0268731|C0348642|C0477312	chronic kidney diseases	AGER	hsa:177	0	135	0.027	0.0032	DisGeNet_Biomarker	impaired cognition
GeneticVariation	C0041349|C0268731|C0348642|C0477312	chronic kidney diseases	AGER	hsa:177	0	135	0.027	0.0032	DisGeNet_Biomarker	inclusion body myositis (disorder)
GeneticVariation	C0041349|C0268731|C0348642|C0477312	chronic kidney diseases	AGER	hsa:177	0	135	0.027	0.0032	DisGeNet_Biomarker	infarction, middle cerebral artery
GeneticVariation	C0041349|C0268731|C0348642|C0477312	chronic kidney diseases	AGER	hsa:177	0	135	0.027	0.0032	DisGeNet_Biomarker	inflammatory bowel diseases
GeneticVariation	C0041349|C0268731|C0348642|C0477312	chronic kidney diseases	AGER	hsa:177	0	135	0.027	0.0032	DisGeNet_Biomarker	ischemic stroke
GeneticVariation	C0041349|C0268731|C0348642|C0477312	chronic kidney diseases	AGER	hsa:177	0	135	0.027	0.0032	DisGeNet_Biomarker	left ventricular hypertrophy
GeneticVariation	C0041349|C0268731|C0348642|C0477312	chronic kidney diseases	AGER	hsa:177	0	135	0.027	0.0032	DisGeNet_Biomarker	leptomeningeal enhancement
GeneticVariation	C0041349|C0268731|C0348642|C0477312	chronic kidney diseases	AGER	hsa:177	0	135	0.027	0.0032	DisGeNet_Biomarker	lichen planus, oral
GeneticVariation	C0041349|C0268731|C0348642|C0477312	chronic kidney diseases	AGER	hsa:177	0	135	0.027	0.0032	DisGeNet_Biomarker	limb ischemia
GeneticVariation	C0041349|C0268731|C0348642|C0477312	chronic kidney diseases	AGER	hsa:177	0	135	0.027	0.0032	DisGeNet_Biomarker	lower limb ischemia
GeneticVariation	C0041349|C0268731|C0348642|C0477312	chronic kidney diseases	AGER	hsa:177	0	135	0.027	0.0032	DisGeNet_Biomarker	malignant neoplasm of colon and/or rectum
GeneticVariation	C0041349|C0268731|C0348642|C0477312	chronic kidney diseases	AGER	hsa:177	0	135	0.027	0.0032	DisGeNet_Biomarker	malignant neoplasm of esophagus
GeneticVariation	C0041349|C0268731|C0348642|C0477312	chronic kidney diseases	AGER	hsa:177	0	135	0.027	0.0032	DisGeNet_Biomarker	mechanical allodynia
GeneticVariation	C0041349|C0268731|C0348642|C0477312	chronic kidney diseases	AGER	hsa:177	0	135	0.027	0.0032	DisGeNet_Biomarker	metabolic syndrome x
GeneticVariation	C0041349|C0268731|C0348642|C0477312	chronic kidney diseases	AGER	hsa:177	0	135	0.027	0.0032	DisGeNet_Biomarker	microangiopathy, diabetic
GeneticVariation	C0041349|C0268731|C0348642|C0477312	chronic kidney diseases	AGER	hsa:177	0	135	0.027	0.0032	DisGeNet_Biomarker	myeloid leukemia, chronic
GeneticVariation	C0041349|C0268731|C0348642|C0477312	chronic kidney diseases	AGER	hsa:177	0	135	0.027	0.0032	DisGeNet_Biomarker	myocardial ischemia
GeneticVariation	C0041349|C0268731|C0348642|C0477312	chronic kidney diseases	AGER	hsa:177	0	135	0.027	0.0032	DisGeNet_Biomarker	myocardial reperfusion injury
GeneticVariation	C0041349|C0268731|C0348642|C0477312	chronic kidney diseases	AGER	hsa:177	0	135	0.027	0.0032	DisGeNet_Biomarker	myotonic dystrophy 1
GeneticVariation	C0041349|C0268731|C0348642|C0477312	chronic kidney diseases	AGER	hsa:177	0	135	0.027	0.0032	DisGeNet_Biomarker	nasopharyngeal carcinoma
GeneticVariation	C0041349|C0268731|C0348642|C0477312	chronic kidney diseases	AGER	hsa:177	0	135	0.027	0.0032	DisGeNet_Biomarker	neoplasm metastasis
GeneticVariation	C0041349|C0268731|C0348642|C0477312	chronic kidney diseases	AGER	hsa:177	0	135	0.027	0.0032	DisGeNet_Biomarker	nerve pain
GeneticVariation	C0041349|C0268731|C0348642|C0477312	chronic kidney diseases	AGER	hsa:177	0	135	0.027	0.0032	DisGeNet_Biomarker	neuralgia, iliohypogastric nerve
GeneticVariation	C0041349|C0268731|C0348642|C0477312	chronic kidney diseases	AGER	hsa:177	0	135	0.027	0.0032	DisGeNet_Biomarker	neuralgia, ilioinguinal
GeneticVariation	C0041349|C0268731|C0348642|C0477312	chronic kidney diseases	AGER	hsa:177	0	135	0.027	0.0032	DisGeNet_Biomarker	neuralgia, perineal
GeneticVariation	C0041349|C0268731|C0348642|C0477312	chronic kidney diseases	AGER	hsa:177	0	135	0.027	0.0032	DisGeNet_Biomarker	neuralgia, stump
GeneticVariation	C0041349|C0268731|C0348642|C0477312	chronic kidney diseases	AGER	hsa:177	0	135	0.027	0.0032	DisGeNet_Biomarker	neuralgia, supraorbital
GeneticVariation	C0041349|C0268731|C0348642|C0477312	chronic kidney diseases	AGER	hsa:177	0	135	0.027	0.0032	DisGeNet_Biomarker	neuralgia, vidian
GeneticVariation	C0041349|C0268731|C0348642|C0477312	chronic kidney diseases	AGER	hsa:177	0	135	0.027	0.0032	DisGeNet_Biomarker	neuroblastoma
GeneticVariation	C0041349|C0268731|C0348642|C0477312	chronic kidney diseases	AGER	hsa:177	0	135	0.027	0.0032	DisGeNet_Biomarker	neurodegenerative disorders
GeneticVariation	C0041349|C0268731|C0348642|C0477312	chronic kidney diseases	AGER	hsa:177	0	135	0.027	0.0032	DisGeNet_Biomarker	non-alcoholic fatty liver disease
GeneticVariation	C0041349|C0268731|C0348642|C0477312	chronic kidney diseases	AGER	hsa:177	0	135	0.027	0.0032	DisGeNet_Biomarker	non-small cell lung carcinoma
GeneticVariation	C0041349|C0268731|C0348642|C0477312	chronic kidney diseases	AGER	hsa:177	0	135	0.027	0.0032	DisGeNet_Biomarker	obesity-associated insulin resistance
GeneticVariation	C0041349|C0268731|C0348642|C0477312	chronic kidney diseases	AGER	hsa:177	0	135	0.027	0.0032	DisGeNet_Biomarker	oropharyngeal disorders
GeneticVariation	C0041349|C0268731|C0348642|C0477312	chronic kidney diseases	AGER	hsa:177	0	135	0.027	0.0032	DisGeNet_Biomarker	osteoarthritis, knee
GeneticVariation	C0041349|C0268731|C0348642|C0477312	chronic kidney diseases	AGER	hsa:177	0	135	0.027	0.0032	DisGeNet_Biomarker	osteoarthrosis deformans
GeneticVariation	C0041349|C0268731|C0348642|C0477312	chronic kidney diseases	AGER	hsa:177	0	135	0.027	0.0032	DisGeNet_Biomarker	osteosarcoma
GeneticVariation	C0041349|C0268731|C0348642|C0477312	chronic kidney diseases	AGER	hsa:177	0	135	0.027	0.0032	DisGeNet_Biomarker	osteosarcoma of bone
GeneticVariation	C0041349|C0268731|C0348642|C0477312	chronic kidney diseases	AGER	hsa:177	0	135	0.027	0.0032	DisGeNet_Biomarker	parkinsonian disorders
GeneticVariation	C0041349|C0268731|C0348642|C0477312	chronic kidney diseases	AGER	hsa:177	0	135	0.027	0.0032	DisGeNet_Biomarker	paroxysmal nerve pain
GeneticVariation	C0041349|C0268731|C0348642|C0477312	chronic kidney diseases	AGER	hsa:177	0	135	0.027	0.0032	DisGeNet_Biomarker	paucigranulocytic asthma
GeneticVariation	C0041349|C0268731|C0348642|C0477312	chronic kidney diseases	AGER	hsa:177	0	135	0.027	0.0032	DisGeNet_Biomarker	peripheral arterial diseases
GeneticVariation	C0041349|C0268731|C0348642|C0477312	chronic kidney diseases	AGER	hsa:177	0	135	0.027	0.0032	DisGeNet_Biomarker	peripheral arterial occlusive disease
GeneticVariation	C0041349|C0268731|C0348642|C0477312	chronic kidney diseases	AGER	hsa:177	0	135	0.027	0.0032	DisGeNet_Biomarker	peripheral arterial stenosis
GeneticVariation	C0041349|C0268731|C0348642|C0477312	chronic kidney diseases	AGER	hsa:177	0	135	0.027	0.0032	DisGeNet_Biomarker	plaque, amyloid
GeneticVariation	C0041349|C0268731|C0348642|C0477312	chronic kidney diseases	AGER	hsa:177	0	135	0.027	0.0032	DisGeNet_Biomarker	pleuropulmonary blastoma
GeneticVariation	C0041349|C0268731|C0348642|C0477312	chronic kidney diseases	AGER	hsa:177	0	135	0.027	0.0032	DisGeNet_Biomarker	polycystic kidney diseases
GeneticVariation	C0041349|C0268731|C0348642|C0477312	chronic kidney diseases	AGER	hsa:177	0	135	0.027	0.0032	DisGeNet_Biomarker	polyendocrinopathies, autoimmune
GeneticVariation	C0041349|C0268731|C0348642|C0477312	chronic kidney diseases	AGER	hsa:177	0	135	0.027	0.0032	DisGeNet_Biomarker	post traumatic osteoarthritis
GeneticVariation	C0041349|C0268731|C0348642|C0477312	chronic kidney diseases	AGER	hsa:177	0	135	0.027	0.0032	DisGeNet_Biomarker	postinfarction
GeneticVariation	C0041349|C0268731|C0348642|C0477312	chronic kidney diseases	AGER	hsa:177	0	135	0.027	0.0032	DisGeNet_Biomarker	postoperative cognitive dysfunction
GeneticVariation	C0041349|C0268731|C0348642|C0477312	chronic kidney diseases	AGER	hsa:177	0	135	0.027	0.0032	DisGeNet_Biomarker	primary malignant neoplasm of lung
GeneticVariation	C0041349|C0268731|C0348642|C0477312	chronic kidney diseases	AGER	hsa:177	0	135	0.027	0.0032	DisGeNet_Biomarker	primary systemic amyloidosis
GeneticVariation	C0041349|C0268731|C0348642|C0477312	chronic kidney diseases	AGER	hsa:177	0	135	0.027	0.0032	DisGeNet_Biomarker	prolapsed lumbar disc
GeneticVariation	C0041349|C0268731|C0348642|C0477312	chronic kidney diseases	AGER	hsa:177	0	135	0.027	0.0032	DisGeNet_Biomarker	proliferative diabetic retinopathy
GeneticVariation	C0041349|C0268731|C0348642|C0477312	chronic kidney diseases	AGER	hsa:177	0	135	0.027	0.0032	DisGeNet_Biomarker	prostatic intraepithelial neoplasias
GeneticVariation	C0041349|C0268731|C0348642|C0477312	chronic kidney diseases	AGER	hsa:177	0	135	0.027	0.0032	DisGeNet_Biomarker	pulmonary arterial hypertension
GeneticVariation	C0041349|C0268731|C0348642|C0477312	chronic kidney diseases	AGER	hsa:177	0	135	0.027	0.0032	DisGeNet_Biomarker	renal carcinoma
GeneticVariation	C0041349|C0268731|C0348642|C0477312	chronic kidney diseases	AGER	hsa:177	0	135	0.027	0.0032	DisGeNet_Biomarker	renal cell carcinoma
GeneticVariation	C0041349|C0268731|C0348642|C0477312	chronic kidney diseases	AGER	hsa:177	0	135	0.027	0.0032	DisGeNet_Biomarker	respiration disorders
GeneticVariation	C0041349|C0268731|C0348642|C0477312	chronic kidney diseases	AGER	hsa:177	0	135	0.027	0.0032	DisGeNet_Biomarker	respiratory syncytial virus (rsv) infection in conditions classified elsewhere and of unspecified site
GeneticVariation	C0041349|C0268731|C0348642|C0477312	chronic kidney diseases	AGER	hsa:177	0	135	0.027	0.0032	DisGeNet_Biomarker	rhinosinusitis
GeneticVariation	C0041349|C0268731|C0348642|C0477312	chronic kidney diseases	AGER	hsa:177	0	135	0.027	0.0032	DisGeNet_Biomarker	secondary malignant neoplasm of lymph node
GeneticVariation	C0041349|C0268731|C0348642|C0477312	chronic kidney diseases	AGER	hsa:177	0	135	0.027	0.0032	DisGeNet_Biomarker	senile plaques
GeneticVariation	C0041349|C0268731|C0348642|C0477312	chronic kidney diseases	AGER	hsa:177	0	135	0.027	0.0032	DisGeNet_Biomarker	senile sclerosis of aortic cusp
GeneticVariation	C0041349|C0268731|C0348642|C0477312	chronic kidney diseases	AGER	hsa:177	0	135	0.027	0.0032	DisGeNet_Biomarker	sepsis-associated encephalopathy
GeneticVariation	C0041349|C0268731|C0348642|C0477312	chronic kidney diseases	AGER	hsa:177	0	135	0.027	0.0032	DisGeNet_Biomarker	septicaemia due to gram-negative organism, unspecified
GeneticVariation	C0041349|C0268731|C0348642|C0477312	chronic kidney diseases	AGER	hsa:177	0	135	0.027	0.0032	DisGeNet_Biomarker	septicemia
GeneticVariation	C0041349|C0268731|C0348642|C0477312	chronic kidney diseases	AGER	hsa:177	0	135	0.027	0.0032	DisGeNet_Biomarker	sjogren syndrome
GeneticVariation	C0041349|C0268731|C0348642|C0477312	chronic kidney diseases	AGER	hsa:177	0	135	0.027	0.0032	DisGeNet_Biomarker	sleep apnea, obstructive
GeneticVariation	C0041349|C0268731|C0348642|C0477312	chronic kidney diseases	AGER	hsa:177	0	135	0.027	0.0032	DisGeNet_Biomarker	squamous cell carcinoma of skin
GeneticVariation	C0041349|C0268731|C0348642|C0477312	chronic kidney diseases	AGER	hsa:177	0	135	0.027	0.0032	DisGeNet_Biomarker	squamous cell carcinoma of the head and neck
GeneticVariation	C0041349|C0268731|C0348642|C0477312	chronic kidney diseases	AGER	hsa:177	0	135	0.027	0.0032	DisGeNet_Biomarker	st segment elevation myocardial infarction
GeneticVariation	C0041349|C0268731|C0348642|C0477312	chronic kidney diseases	AGER	hsa:177	0	135	0.027	0.0032	DisGeNet_Biomarker	st-segment elevation myocardial infarction (stemi)
GeneticVariation	C0041349|C0268731|C0348642|C0477312	chronic kidney diseases	AGER	hsa:177	0	135	0.027	0.0032	DisGeNet_Biomarker	stage, non-small cell lung cancer
GeneticVariation	C0041349|C0268731|C0348642|C0477312	chronic kidney diseases	AGER	hsa:177	0	135	0.027	0.0032	DisGeNet_Biomarker	staphylococcal skin infections
GeneticVariation	C0041349|C0268731|C0348642|C0477312	chronic kidney diseases	AGER	hsa:177	0	135	0.027	0.0032	DisGeNet_Biomarker	staphylococcus aureus pneumonia
GeneticVariation	C0041349|C0268731|C0348642|C0477312	chronic kidney diseases	AGER	hsa:177	0	135	0.027	0.0032	DisGeNet_Biomarker	subarachnoid hemorrhage
GeneticVariation	C0041349|C0268731|C0348642|C0477312	chronic kidney diseases	AGER	hsa:177	0	135	0.027	0.0032	DisGeNet_Biomarker	tactile allodynia
GeneticVariation	C0041349|C0268731|C0348642|C0477312	chronic kidney diseases	AGER	hsa:177	0	135	0.027	0.0032	DisGeNet_Biomarker	tarsal-carpal coalition syndrome
GeneticVariation	C0041349|C0268731|C0348642|C0477312	chronic kidney diseases	AGER	hsa:177	0	135	0.027	0.0032	DisGeNet_Biomarker	thrombocytosis
GeneticVariation	C0041349|C0268731|C0348642|C0477312	chronic kidney diseases	AGER	hsa:177	0	135	0.027	0.0032	DisGeNet_Biomarker	thrombophilia
GeneticVariation	C0041349|C0268731|C0348642|C0477312	chronic kidney diseases	AGER	hsa:177	0	135	0.027	0.0032	DisGeNet_Biomarker	transient ischemic attack
GeneticVariation	C0041349|C0268731|C0348642|C0477312	chronic kidney diseases	AGER	hsa:177	0	135	0.027	0.0032	DisGeNet_Biomarker	triple negative breast neoplasms
GeneticVariation	C0041349|C0268731|C0348642|C0477312	chronic kidney diseases	AGER	hsa:177	0	135	0.027	0.0032	DisGeNet_Biomarker	triple-negative breast carcinoma
GeneticVariation	C0041349|C0268731|C0348642|C0477312	chronic kidney diseases	AGER	hsa:177	0	135	0.027	0.0032	DisGeNet_Biomarker	tuberculosis, pulmonary
GeneticVariation	C0041349|C0268731|C0348642|C0477312	chronic kidney diseases	AGER	hsa:177	0	135	0.027	0.0032	DisGeNet_Biomarker	tumor angiogenesis
GeneticVariation	C0041349|C0268731|C0348642|C0477312	chronic kidney diseases	AGER	hsa:177	0	135	0.027	0.0032	DisGeNet_Biomarker	tumor cell invasion
GeneticVariation	C0041349|C0268731|C0348642|C0477312	chronic kidney diseases	AGER	hsa:177	0	135	0.027	0.0032	DisGeNet_Biomarker	tumor initiation
GeneticVariation	C0041349|C0268731|C0348642|C0477312	chronic kidney diseases	AGER	hsa:177	0	135	0.027	0.0032	DisGeNet_Biomarker	tumor progression
GeneticVariation	C0041349|C0268731|C0348642|C0477312	chronic kidney diseases	AGER	hsa:177	0	135	0.027	0.0032	DisGeNet_Biomarker	uremia
GeneticVariation	C0041349|C0268731|C0348642|C0477312	chronic kidney diseases	AGER	hsa:177	0	135	0.027	0.0032	DisGeNet_Biomarker	vascular calcification
GeneticVariation	C0041349|C0268731|C0348642|C0477312	chronic kidney diseases	AGER	hsa:177	0	135	0.027	0.0032	DisGeNet_Biomarker	vascular inflammations
GeneticVariation	C0041349|C0268731|C0348642|C0477312	chronic kidney diseases	AGER	hsa:177	0	135	0.027	0.0032	DisGeNet_GeneticVariation	dementia
GeneticVariation	C0041349|C0268731|C0348642|C0477312	chronic kidney diseases	AGER	hsa:177	0	135	0.027	0.0032	DisGeNet_GeneticVariation	alzheimer disease
GeneticVariation	C0041349|C0268731|C0348642|C0477312	chronic kidney diseases	AGER	hsa:177	0	135	0.027	0.0032	DisGeNet_GeneticVariation	presenile dementia
GeneticVariation	C0041349|C0268731|C0348642|C0477312	chronic kidney diseases	AGER	hsa:177	0	135	0.027	0.0032	DisGeNet_GeneticVariation	angina, unstable
GeneticVariation	C0041349|C0268731|C0348642|C0477312	chronic kidney diseases	AGER	hsa:177	0	135	0.027	0.0032	DisGeNet_GeneticVariation	psoriasis
GeneticVariation	C0041349|C0268731|C0348642|C0477312	chronic kidney diseases	AGER	hsa:177	0	135	0.027	0.0032	DisGeNet_GeneticVariation	rheumatoid arthritis
GeneticVariation	C0041349|C0268731|C0348642|C0477312	chronic kidney diseases	AGER	hsa:177	0	135	0.027	0.0032	DisGeNet_GeneticVariation	respiratory distress syndrome, adult
GeneticVariation	C0041349|C0268731|C0348642|C0477312	chronic kidney diseases	AGER	hsa:177	0	135	0.027	0.0032	DisGeNet_GeneticVariation	coronary arteriosclerosis|vascular degeneration|arteriolosclerosis|arteriosclerosis obliterans
GeneticVariation	C0041349|C0268731|C0348642|C0477312	chronic kidney diseases	AGER	hsa:177	0	135	0.027	0.0032	DisGeNet_GeneticVariation	atherosclerosis
GeneticVariation	C0041349|C0268731|C0348642|C0477312	chronic kidney diseases	AGER	hsa:177	0	135	0.027	0.0032	DisGeNet_GeneticVariation	arteriosclerosis
GeneticVariation	C0041349|C0268731|C0348642|C0477312	chronic kidney diseases	AGER	hsa:177	0	135	0.027	0.0032	DisGeNet_GeneticVariation	malignant neoplasm of breast
GeneticVariation	C0041349|C0268731|C0348642|C0477312	chronic kidney diseases	AGER	hsa:177	0	135	0.027	0.0032	DisGeNet_GeneticVariation	neoplasms
GeneticVariation	C0041349|C0268731|C0348642|C0477312	chronic kidney diseases	AGER	hsa:177	0	135	0.027	0.0032	DisGeNet_GeneticVariation	malignant neoplasms
GeneticVariation	C0041349|C0268731|C0348642|C0477312	chronic kidney diseases	AGER	hsa:177	0	135	0.027	0.0032	DisGeNet_GeneticVariation	carcinoma
GeneticVariation	C0041349|C0268731|C0348642|C0477312	chronic kidney diseases	AGER	hsa:177	0	135	0.027	0.0032	DisGeNet_GeneticVariation	vascular diseases
GeneticVariation	C0041349|C0268731|C0348642|C0477312	chronic kidney diseases	AGER	hsa:177	0	135	0.027	0.0032	DisGeNet_GeneticVariation	cervix carcinoma
GeneticVariation	C0041349|C0268731|C0348642|C0477312	chronic kidney diseases	AGER	hsa:177	0	135	0.027	0.0032	DisGeNet_GeneticVariation	ulcerative colitis
GeneticVariation	C0041349|C0268731|C0348642|C0477312	chronic kidney diseases	AGER	hsa:177	0	135	0.027	0.0032	DisGeNet_GeneticVariation	coronary artery disease|coronary artery atheroma
GeneticVariation	C0041349|C0268731|C0348642|C0477312	chronic kidney diseases	AGER	hsa:177	0	135	0.027	0.0032	DisGeNet_GeneticVariation	coronary heart disease
GeneticVariation	C0041349|C0268731|C0348642|C0477312	chronic kidney diseases	AGER	hsa:177	0	135	0.027	0.0032	DisGeNet_GeneticVariation	crohn disease
GeneticVariation	C0041349|C0268731|C0348642|C0477312	chronic kidney diseases	AGER	hsa:177	0	135	0.027	0.0032	DisGeNet_GeneticVariation	schizophrenia
GeneticVariation	C0041349|C0268731|C0348642|C0477312	chronic kidney diseases	AGER	hsa:177	0	135	0.027	0.0032	DisGeNet_GeneticVariation	hypertensive disease
GeneticVariation	C0041349|C0268731|C0348642|C0477312	chronic kidney diseases	AGER	hsa:177	0	135	0.027	0.0032	DisGeNet_GeneticVariation	epilepsy
GeneticVariation	C0041349|C0268731|C0348642|C0477312	chronic kidney diseases	AGER	hsa:177	0	135	0.027	0.0032	DisGeNet_GeneticVariation	diabetes
GeneticVariation	C0041349|C0268731|C0348642|C0477312	chronic kidney diseases	AGER	hsa:177	0	135	0.027	0.0032	DisGeNet_GeneticVariation	diabetes mellitus
GeneticVariation	C0041349|C0268731|C0348642|C0477312	chronic kidney diseases	AGER	hsa:177	0	135	0.027	0.0032	DisGeNet_GeneticVariation	impaired glucose tolerance
GeneticVariation	C0041349|C0268731|C0348642|C0477312	chronic kidney diseases	AGER	hsa:177	0	135	0.027	0.0032	DisGeNet_GeneticVariation	diabetic retinopathy
GeneticVariation	C0041349|C0268731|C0348642|C0477312	chronic kidney diseases	AGER	hsa:177	0	135	0.027	0.0032	DisGeNet_GeneticVariation	multiple sclerosis
GeneticVariation	C0041349|C0268731|C0348642|C0477312	chronic kidney diseases	AGER	hsa:177	0	135	0.027	0.0032	DisGeNet_GeneticVariation	heart failure
GeneticVariation	C0041349|C0268731|C0348642|C0477312	chronic kidney diseases	AGER	hsa:177	0	135	0.027	0.0032	DisGeNet_GeneticVariation	congestive heart failure
GeneticVariation	C0041349|C0268731|C0348642|C0477312	chronic kidney diseases	AGER	hsa:177	0	135	0.027	0.0032	DisGeNet_GeneticVariation	huntington disease
GeneticVariation	C0041349|C0268731|C0348642|C0477312	chronic kidney diseases	AGER	hsa:177	0	135	0.027	0.0032	DisGeNet_GeneticVariation	hypothyroidism
GeneticVariation	C0041349|C0268731|C0348642|C0477312	chronic kidney diseases	AGER	hsa:177	0	135	0.027	0.0032	DisGeNet_GeneticVariation	kidney failure, chronic
GeneticVariation	C0041349|C0268731|C0348642|C0477312	chronic kidney diseases	AGER	hsa:177	0	135	0.027	0.0032	DisGeNet_GeneticVariation	chronic obstructive airway disease
GeneticVariation	C0041349|C0268731|C0348642|C0477312	chronic kidney diseases	AGER	hsa:177	0	135	0.027	0.0032	DisGeNet_GeneticVariation	lupus erythematosus, systemic
GeneticVariation	C0041349|C0268731|C0348642|C0477312	chronic kidney diseases	AGER	hsa:177	0	135	0.027	0.0032	DisGeNet_GeneticVariation	malignant neoplasm of stomach
GeneticVariation	C0041349|C0268731|C0348642|C0477312	chronic kidney diseases	AGER	hsa:177	0	135	0.027	0.0032	DisGeNet_GeneticVariation	systemic scleroderma
GeneticVariation	C0041349|C0268731|C0348642|C0477312	chronic kidney diseases	AGER	hsa:177	0	135	0.027	0.0032	DisGeNet_GeneticVariation	carcinoma of bladder|adenoma|disseminated malignant neoplasm|squamous cell carcinoma|primary carcinoma|solid neoplasm|pancreatic carcinoma|malignant squamous cell neoplasm|carcinoma, small cell|biliary tract cancer|pituitary adenoma, non-secreting|biliary tract carcinoma|adrenal cushing syndrome|adrenal cancer|adrenal gland neoplasms|benign neoplasm of adrenal gland|neoplasms, second primary|pituitary neoplasms|bone diseases|pituitary adenoma|metastatic carcinoma|small intestine carcinoma|tongue carcinoma|cancer of urinary tract|stomach neoplasms|squamous cell carcinoma of tongue|salivary gland carcinoma|small pituitary gland|cartilage diseases|squamous cell carcinoma of pharynx|squamous cell neoplasms|female genital diseases|adrenal gland diseases|anal squamous cell carcinoma|cancer of digestive system|urinary bladder diseases|tongue neoplasms|non-functioning pituitary gland neoplasm|disseminated squamous cell carcinoma|carcinoma of unknown primary|anus neoplasms|adenoma of rectum|anal cancer metastatic|respiratory system cancer|small cell carcinoma of ovary|cancer of lip|squamous cell carcinoma of lip|bladder squamous cell carcinoma|malignant neoplasm of other sites within the lip and oral cavity|central nervous system leukaemia|small hand|malignant solid neoplasm|squamous cell carcinoma, metastatic|pancreatic carcinoma non-resectable|pituitary carcinoma|benign neoplasm of pituitary gland|ectopic pituitary adenoma|solid carcinoma|carcinoma of anal canal
GeneticVariation	C0041349|C0268731|C0348642|C0477312	chronic kidney diseases	AGER	hsa:177	0	135	0.027	0.0032	DisGeNet_GeneticVariation	lip and oral cavity carcinoma
GeneticVariation	C0041349|C0268731|C0348642|C0477312	chronic kidney diseases	AGER	hsa:177	0	135	0.027	0.0032	DisGeNet_GeneticVariation	stomach carcinoma
GeneticVariation	C0041349|C0268731|C0348642|C0477312	chronic kidney diseases	AGER	hsa:177	0	135	0.027	0.0032	DisGeNet_GeneticVariation	primary malignant neoplasm
GeneticVariation	C0041349|C0268731|C0348642|C0477312	chronic kidney diseases	AGER	hsa:177	0	135	0.027	0.0032	DisGeNet_GeneticVariation	obesity
GeneticVariation	C0041349|C0268731|C0348642|C0477312	chronic kidney diseases	AGER	hsa:177	0	135	0.027	0.0032	DisGeNet_GeneticVariation	parkinson disease
GeneticVariation	C0041349|C0268731|C0348642|C0477312	chronic kidney diseases	AGER	hsa:177	0	135	0.027	0.0032	DisGeNet_GeneticVariation	renal insufficiency
GeneticVariation	C0041349|C0268731|C0348642|C0477312	chronic kidney diseases	AGER	hsa:177	0	135	0.027	0.0032	DisGeNet_GeneticVariation	sarcoidosis
GeneticVariation	C0041349|C0268731|C0348642|C0477312	chronic kidney diseases	AGER	hsa:177	0	135	0.027	0.0032	DisGeNet_GeneticVariation	sepsis
GeneticVariation	C0041349|C0268731|C0348642|C0477312	chronic kidney diseases	AGER	hsa:177	0	135	0.027	0.0032	DisGeNet_GeneticVariation	cerebrovascular accident
GeneticVariation	C0041349|C0268731|C0348642|C0477312	chronic kidney diseases	AGER	hsa:177	0	135	0.027	0.0032	DisGeNet_GeneticVariation	kidney diseases
GeneticVariation	C0041349|C0268731|C0348642|C0477312	chronic kidney diseases	AGER	hsa:177	0	135	0.027	0.0032	DisGeNet_GeneticVariation	gestational diabetes
GeneticVariation	C0041349|C0268731|C0348642|C0477312	chronic kidney diseases	AGER	hsa:177	0	135	0.027	0.0032	DisGeNet_GeneticVariation	essential hypertension
GeneticVariation	C0041349|C0268731|C0348642|C0477312	chronic kidney diseases	AGER	hsa:177	0	135	0.027	0.0032	DisGeNet_GeneticVariation	malignant neoplasm of mouth
GeneticVariation	C0041349|C0268731|C0348642|C0477312	chronic kidney diseases	AGER	hsa:177	0	135	0.027	0.0032	DisGeNet_GeneticVariation	malignant neoplasm of lung
GeneticVariation	C0041349|C0268731|C0348642|C0477312	chronic kidney diseases	AGER	hsa:177	0	135	0.027	0.0032	DisGeNet_GeneticVariation	colon carcinoma
GeneticVariation	C0041349|C0268731|C0348642|C0477312	chronic kidney diseases	AGER	hsa:177	0	135	0.027	0.0032	DisGeNet_GeneticVariation	breast carcinoma
GeneticVariation	C0041349|C0268731|C0348642|C0477312	chronic kidney diseases	AGER	hsa:177	0	135	0.027	0.0032	DisGeNet_GeneticVariation	myocardial infarction
GeneticVariation	C0041349|C0268731|C0348642|C0477312	chronic kidney diseases	AGER	hsa:177	0	135	0.027	0.0032	DisGeNet_GeneticVariation	acute myocardial infarction
GeneticVariation	C0041349|C0268731|C0348642|C0477312	chronic kidney diseases	AGER	hsa:177	0	135	0.027	0.0032	DisGeNet_GeneticVariation	aortic aneurysm, abdominal
GeneticVariation	C0041349|C0268731|C0348642|C0477312	chronic kidney diseases	AGER	hsa:177	0	135	0.027	0.0032	DisGeNet_GeneticVariation	chronic periodontitis
GeneticVariation	C0041349|C0268731|C0348642|C0477312	chronic kidney diseases	AGER	hsa:177	0	135	0.027	0.0032	DisGeNet_GeneticVariation	gastrointestinal dysfunction|organ dysfunction syndrome|bowel dysfunction|cardiovascular symptoms
GeneticVariation	C0041349|C0268731|C0348642|C0477312	chronic kidney diseases	AGER	hsa:177	0	135	0.027	0.0032	DisGeNet_GeneticVariation	cardiovascular diseases
GeneticVariation	C0041349|C0268731|C0348642|C0477312	chronic kidney diseases	AGER	hsa:177	0	135	0.027	0.0032	DisGeNet_GeneticVariation	retinal diseases
GeneticVariation	C0041349|C0268731|C0348642|C0477312	chronic kidney diseases	AGER	hsa:177	0	135	0.027	0.0032	DisGeNet_GeneticVariation	idiopathic pulmonary fibrosis|chronic idiopathic pulmonary fibrosis|alveolitis, fibrosing|chronic pneumonia|idiopathic pneumonia syndrome
GeneticVariation	C0041349|C0268731|C0348642|C0477312	chronic kidney diseases	AGER	hsa:177	0	135	0.027	0.0032	DisGeNet_GeneticVariation	hodgkin disease
GeneticVariation	C0041349|C0268731|C0348642|C0477312	chronic kidney diseases	AGER	hsa:177	0	135	0.027	0.0032	DisGeNet_GeneticVariation	pulmonary function|vital capacity
GeneticVariation	C0041349|C0268731|C0348642|C0477312	chronic kidney diseases	AGER	hsa:177	0	135	0.027	0.0032	DisGeNet_GeneticVariation	liver carcinoma
GeneticVariation	C0041349|C0268731|C0348642|C0477312	chronic kidney diseases	AGER	hsa:177	0	135	0.027	0.0032	DisGeNet_GeneticVariation	congenital chromosomal disease|autoimmune diseases|blood autoimmune disorders|autoimmune endocrine disease
GeneticVariation	C0041349|C0268731|C0348642|C0477312	chronic kidney diseases	AGER	hsa:177	0	135	0.027	0.0032	DisGeNet_GeneticVariation	intrahepatic cholestasis
GeneticVariation	C0041349|C0268731|C0348642|C0477312	chronic kidney diseases	AGER	hsa:177	0	135	0.027	0.0032	DisGeNet_GeneticVariation	cervical cancer|invasive cancer|invasive carcinoma|bowen disease
GeneticVariation	C0041349|C0268731|C0348642|C0477312	chronic kidney diseases	AGER	hsa:177	0	135	0.027	0.0032	DisGeNet_GeneticVariation	mild cognitive disorder|mild dementia|severe dementia
GeneticVariation	C0041349|C0268731|C0348642|C0477312	chronic kidney diseases	AGER	hsa:177	0	135	0.027	0.0032	DisGeNet_GeneticVariation	prostatic neoplasms
GeneticVariation	C0041349|C0268731|C0348642|C0477312	chronic kidney diseases	AGER	hsa:177	0	135	0.027	0.0032	DisGeNet_GeneticVariation	age related macular degeneration
GeneticVariation	C0041349|C0268731|C0348642|C0477312	chronic kidney diseases	AGER	hsa:177	0	135	0.027	0.0032	DisGeNet_GeneticVariation	alzheimer disease, familial, type 3
GeneticVariation	C0041349|C0268731|C0348642|C0477312	chronic kidney diseases	AGER	hsa:177	0	135	0.027	0.0032	DisGeNet_GeneticVariation	anemia, sickle cell
GeneticVariation	C0041349|C0268731|C0348642|C0477312	chronic kidney diseases	AGER	hsa:177	0	135	0.027	0.0032	DisGeNet_GeneticVariation	anophthalmia and pulmonary hypoplasia
GeneticVariation	C0041349|C0268731|C0348642|C0477312	chronic kidney diseases	AGER	hsa:177	0	135	0.027	0.0032	DisGeNet_GeneticVariation	blood protein measurement
GeneticVariation	C0041349|C0268731|C0348642|C0477312	chronic kidney diseases	AGER	hsa:177	0	135	0.027	0.0032	DisGeNet_GeneticVariation	brain ischemia
GeneticVariation	C0041349|C0268731|C0348642|C0477312	chronic kidney diseases	AGER	hsa:177	0	135	0.027	0.0032	DisGeNet_GeneticVariation	carcinogenesis
GeneticVariation	C0041349|C0268731|C0348642|C0477312	chronic kidney diseases	AGER	hsa:177	0	135	0.027	0.0032	DisGeNet_GeneticVariation	carcinoma of lung
GeneticVariation	C0041349|C0268731|C0348642|C0477312	chronic kidney diseases	AGER	hsa:177	0	135	0.027	0.0032	DisGeNet_GeneticVariation	carcinoma, ovarian epithelial
GeneticVariation	C0041349|C0268731|C0348642|C0477312	chronic kidney diseases	AGER	hsa:177	0	135	0.027	0.0032	DisGeNet_GeneticVariation	cardiac event
GeneticVariation	C0041349|C0268731|C0348642|C0477312	chronic kidney diseases	AGER	hsa:177	0	135	0.027	0.0032	DisGeNet_GeneticVariation	childhood acute lymphoblastic leukemia
GeneticVariation	C0041349|C0268731|C0348642|C0477312	chronic kidney diseases	AGER	hsa:177	0	135	0.027	0.0032	DisGeNet_GeneticVariation	chronic kidney disease stage 5
GeneticVariation	C0041349|C0268731|C0348642|C0477312	chronic kidney diseases	AGER	hsa:177	0	135	0.027	0.0032	DisGeNet_GeneticVariation	chronic small plaque psoriasis
GeneticVariation	C0041349|C0268731|C0348642|C0477312	chronic kidney diseases	AGER	hsa:177	0	135	0.027	0.0032	DisGeNet_GeneticVariation	colorectal carcinoma
GeneticVariation	C0041349|C0268731|C0348642|C0477312	chronic kidney diseases	AGER	hsa:177	0	135	0.027	0.0032	DisGeNet_GeneticVariation	complications of diabetes mellitus
GeneticVariation	C0041349|C0268731|C0348642|C0477312	chronic kidney diseases	AGER	hsa:177	0	135	0.027	0.0032	DisGeNet_GeneticVariation	degenerative polyarthritis
GeneticVariation	C0041349|C0268731|C0348642|C0477312	chronic kidney diseases	AGER	hsa:177	0	135	0.027	0.0032	DisGeNet_GeneticVariation	dermatologic disorders
GeneticVariation	C0041349|C0268731|C0348642|C0477312	chronic kidney diseases	AGER	hsa:177	0	135	0.027	0.0032	DisGeNet_GeneticVariation	diabetes mellitus, insulin-dependent
GeneticVariation	C0041349|C0268731|C0348642|C0477312	chronic kidney diseases	AGER	hsa:177	0	135	0.027	0.0032	DisGeNet_GeneticVariation	diabetes mellitus, non-insulin-dependent
GeneticVariation	C0041349|C0268731|C0348642|C0477312	chronic kidney diseases	AGER	hsa:177	0	135	0.027	0.0032	DisGeNet_GeneticVariation	diabetic angiopathies
GeneticVariation	C0041349|C0268731|C0348642|C0477312	chronic kidney diseases	AGER	hsa:177	0	135	0.027	0.0032	DisGeNet_GeneticVariation	diabetic nephropathy
GeneticVariation	C0041349|C0268731|C0348642|C0477312	chronic kidney diseases	AGER	hsa:177	0	135	0.027	0.0032	DisGeNet_GeneticVariation	drug resistant epilepsy
GeneticVariation	C0041349|C0268731|C0348642|C0477312	chronic kidney diseases	AGER	hsa:177	0	135	0.027	0.0032	DisGeNet_GeneticVariation	epithelial ovarian cancer
GeneticVariation	C0041349|C0268731|C0348642|C0477312	chronic kidney diseases	AGER	hsa:177	0	135	0.027	0.0032	DisGeNet_GeneticVariation	forced expiratory volume function
GeneticVariation	C0041349|C0268731|C0348642|C0477312	chronic kidney diseases	AGER	hsa:177	0	135	0.027	0.0032	DisGeNet_GeneticVariation	generalized chronic periodontitis
GeneticVariation	C0041349|C0268731|C0348642|C0477312	chronic kidney diseases	AGER	hsa:177	0	135	0.027	0.0032	DisGeNet_GeneticVariation	hashimoto disease
GeneticVariation	C0041349|C0268731|C0348642|C0477312	chronic kidney diseases	AGER	hsa:177	0	135	0.027	0.0032	DisGeNet_GeneticVariation	hepatocarcinogenesis
GeneticVariation	C0041349|C0268731|C0348642|C0477312	chronic kidney diseases	AGER	hsa:177	0	135	0.027	0.0032	DisGeNet_GeneticVariation	human papilloma virus infection
GeneticVariation	C0041349|C0268731|C0348642|C0477312	chronic kidney diseases	AGER	hsa:177	0	135	0.027	0.0032	DisGeNet_GeneticVariation	hyperphosphatemia (disorder)
GeneticVariation	C0041349|C0268731|C0348642|C0477312	chronic kidney diseases	AGER	hsa:177	0	135	0.027	0.0032	DisGeNet_GeneticVariation	idiopathic pulmonary arterial hypertension
GeneticVariation	C0041349|C0268731|C0348642|C0477312	chronic kidney diseases	AGER	hsa:177	0	135	0.027	0.0032	DisGeNet_GeneticVariation	inflammatory bowel diseases
GeneticVariation	C0041349|C0268731|C0348642|C0477312	chronic kidney diseases	AGER	hsa:177	0	135	0.027	0.0032	DisGeNet_GeneticVariation	ischemic stroke
GeneticVariation	C0041349|C0268731|C0348642|C0477312	chronic kidney diseases	AGER	hsa:177	0	135	0.027	0.0032	DisGeNet_GeneticVariation	laryngeal squamous cell carcinoma
GeneticVariation	C0041349|C0268731|C0348642|C0477312	chronic kidney diseases	AGER	hsa:177	0	135	0.027	0.0032	DisGeNet_GeneticVariation	left ventricular systolic dysfunction
GeneticVariation	C0041349|C0268731|C0348642|C0477312	chronic kidney diseases	AGER	hsa:177	0	135	0.027	0.0032	DisGeNet_GeneticVariation	lupus nephritis
GeneticVariation	C0041349|C0268731|C0348642|C0477312	chronic kidney diseases	AGER	hsa:177	0	135	0.027	0.0032	DisGeNet_GeneticVariation	macrovascular disease
GeneticVariation	C0041349|C0268731|C0348642|C0477312	chronic kidney diseases	AGER	hsa:177	0	135	0.027	0.0032	DisGeNet_GeneticVariation	malignant tumor of cervix
GeneticVariation	C0041349|C0268731|C0348642|C0477312	chronic kidney diseases	AGER	hsa:177	0	135	0.027	0.0032	DisGeNet_GeneticVariation	malignant tumor of colon
GeneticVariation	C0041349|C0268731|C0348642|C0477312	chronic kidney diseases	AGER	hsa:177	0	135	0.027	0.0032	DisGeNet_GeneticVariation	metabolic syndrome x
GeneticVariation	C0041349|C0268731|C0348642|C0477312	chronic kidney diseases	AGER	hsa:177	0	135	0.027	0.0032	DisGeNet_GeneticVariation	myocardial ischemia
GeneticVariation	C0041349|C0268731|C0348642|C0477312	chronic kidney diseases	AGER	hsa:177	0	135	0.027	0.0032	DisGeNet_GeneticVariation	neoplasm metastasis
GeneticVariation	C0041349|C0268731|C0348642|C0477312	chronic kidney diseases	AGER	hsa:177	0	135	0.027	0.0032	DisGeNet_GeneticVariation	neutrophilic asthma
GeneticVariation	C0041349|C0268731|C0348642|C0477312	chronic kidney diseases	AGER	hsa:177	0	135	0.027	0.0032	DisGeNet_GeneticVariation	non-small cell lung carcinoma
GeneticVariation	C0041349|C0268731|C0348642|C0477312	chronic kidney diseases	AGER	hsa:177	0	135	0.027	0.0032	DisGeNet_GeneticVariation	osteoarthritis, knee
GeneticVariation	C0041349|C0268731|C0348642|C0477312	chronic kidney diseases	AGER	hsa:177	0	135	0.027	0.0032	DisGeNet_GeneticVariation	peak expiratory flow (procedure)
GeneticVariation	C0041349|C0268731|C0348642|C0477312	chronic kidney diseases	AGER	hsa:177	0	135	0.027	0.0032	DisGeNet_GeneticVariation	pigmentary disorder, reticulate, with systemic manifestations
GeneticVariation	C0041349|C0268731|C0348642|C0477312	chronic kidney diseases	AGER	hsa:177	0	135	0.027	0.0032	DisGeNet_GeneticVariation	primary malignant neoplasm of lung
GeneticVariation	C0041349|C0268731|C0348642|C0477312	chronic kidney diseases	AGER	hsa:177	0	135	0.027	0.0032	DisGeNet_GeneticVariation	psychoticism
GeneticVariation	C0041349|C0268731|C0348642|C0477312	chronic kidney diseases	AGER	hsa:177	0	135	0.027	0.0032	DisGeNet_GeneticVariation	pulmonary function (finding)
GeneticVariation	C0041349|C0268731|C0348642|C0477312	chronic kidney diseases	AGER	hsa:177	0	135	0.027	0.0032	DisGeNet_GeneticVariation	respiratory function tests
GeneticVariation	C0041349|C0268731|C0348642|C0477312	chronic kidney diseases	AGER	hsa:177	0	135	0.027	0.0032	DisGeNet_GeneticVariation	septicemia
GeneticVariation	C0041349|C0268731|C0348642|C0477312	chronic kidney diseases	AGER	hsa:177	0	135	0.027	0.0032	DisGeNet_GeneticVariation	sporadic parkinson disease
GeneticVariation	C0041349|C0268731|C0348642|C0477312	chronic kidney diseases	AGER	hsa:177	0	135	0.027	0.0032	DisGeNet_GeneticVariation	squamous cell carcinoma of lung
GeneticVariation	C0041349|C0268731|C0348642|C0477312	chronic kidney diseases	AGER	hsa:177	0	135	0.027	0.0032	DisGeNet_GeneticVariation	tubulointerstitial fibrosis
GeneticVariation	C0041349|C0268731|C0348642|C0477312	chronic kidney diseases	AGER	hsa:177	0	135	0.027	0.0032	DisGeNet_GeneticVariation	tumor cell invasion
GeneticVariation	C0041349|C0268731|C0348642|C0477312	chronic kidney diseases	AGER	hsa:177	0	135	0.027	0.0032	DisGeNet_GeneticVariation	vascular inflammations
GeneticVariation	C0041349|C0268731|C0348642|C0477312	chronic kidney diseases	AGER	hsa:177	0	135	0.027	0.0032	DisGeNet_ModifyingMutation	asthma
GeneticVariation	C0041349|C0268731|C0348642|C0477312	chronic kidney diseases	AGER	hsa:177	0	135	0.027	0.0032	DisGeNet_PosttranslationalModification	diabetic retinopathy
GeneticVariation	C0041349|C0268731|C0348642|C0477312	chronic kidney diseases	AGER	hsa:177	0	135	0.027	0.0032	DisGeNet_PosttranslationalModification	polycythemia vera
GeneticVariation	C0041349|C0268731|C0348642|C0477312	chronic kidney diseases	AGER	hsa:177	0	135	0.027	0.0032	DisGeNet_Therapeutic	alzheimer disease
GeneticVariation	C0041349|C0268731|C0348642|C0477312	chronic kidney diseases	AGER	hsa:177	0	135	0.027	0.0032	DisGeNet_Therapeutic	aortic diseases
GeneticVariation	C0041349|C0268731|C0348642|C0477312	chronic kidney diseases	AGER	hsa:177	0	135	0.027	0.0032	DisGeNet_Therapeutic	asthma
GeneticVariation	C0041349|C0268731|C0348642|C0477312	chronic kidney diseases	AGER	hsa:177	0	135	0.027	0.0032	DisGeNet_Therapeutic	diabetic retinopathy
GeneticVariation	C0041349|C0268731|C0348642|C0477312	chronic kidney diseases	AGER	hsa:177	0	135	0.027	0.0032	DisGeNet_Therapeutic	adenoma|squamous cell carcinoma|anus neoplasms|stomach neoplasms|tongue neoplasms|carcinoma, small cell|adrenal gland neoplasms|adrenal cancer|urinary bladder diseases|adrenal gland diseases|bone diseases|pituitary adenoma|pituitary neoplasms|pituitary carcinoma
GeneticVariation	C0041349|C0268731|C0348642|C0477312	chronic kidney diseases	AGER	hsa:177	0	135	0.027	0.0032	DisGeNet_Therapeutic	sepsis
GeneticVariation	C0041349|C0268731|C0348642|C0477312	chronic kidney diseases	AGER	hsa:177	0	135	0.027	0.0032	DisGeNet_Therapeutic	cerebrovascular accident
GeneticVariation	C0041349|C0268731|C0348642|C0477312	chronic kidney diseases	AGER	hsa:177	0	135	0.027	0.0032	DisGeNet_Therapeutic	thromboangiitis obliterans
GeneticVariation	C0041349|C0268731|C0348642|C0477312	chronic kidney diseases	AGER	hsa:177	0	135	0.027	0.0032	DisGeNet_Therapeutic	gastrointestinal diseases
GeneticVariation	C0041349|C0268731|C0348642|C0477312	chronic kidney diseases	AGER	hsa:177	0	135	0.027	0.0032	DisGeNet_Therapeutic	erectile dysfunction
GeneticVariation	C0041349|C0268731|C0348642|C0477312	chronic kidney diseases	AGER	hsa:177	0	135	0.027	0.0032	DisGeNet_Therapeutic	cardiac fibrosis
GeneticVariation	C0041349|C0268731|C0348642|C0477312	chronic kidney diseases	AGER	hsa:177	0	135	0.027	0.0032	DisGeNet_Therapeutic	albuminuria
GeneticVariation	C0041349|C0268731|C0348642|C0477312	chronic kidney diseases	AGER	hsa:177	0	135	0.027	0.0032	DisGeNet_Therapeutic	colorectal carcinoma
GeneticVariation	C0041349|C0268731|C0348642|C0477312	chronic kidney diseases	AGER	hsa:177	0	135	0.027	0.0032	DisGeNet_Therapeutic	diabetes mellitus, experimental
GeneticVariation	C0041349|C0268731|C0348642|C0477312	chronic kidney diseases	AGER	hsa:177	0	135	0.027	0.0032	DisGeNet_Therapeutic	diabetic cardiomyopathies
GeneticVariation	C0041349|C0268731|C0348642|C0477312	chronic kidney diseases	AGER	hsa:177	0	135	0.027	0.0032	DisGeNet_Therapeutic	diabetic encephalopathy
GeneticVariation	C0041349|C0268731|C0348642|C0477312	chronic kidney diseases	AGER	hsa:177	0	135	0.027	0.0032	DisGeNet_Therapeutic	diabetic nephropathy
GeneticVariation	C0041349|C0268731|C0348642|C0477312	chronic kidney diseases	AGER	hsa:177	0	135	0.027	0.0032	DisGeNet_Therapeutic	hyperalgesia
GeneticVariation	C0041349|C0268731|C0348642|C0477312	chronic kidney diseases	AGER	hsa:177	0	135	0.027	0.0032	DisGeNet_Therapeutic	hyperoxia
GeneticVariation	C0041349|C0268731|C0348642|C0477312	chronic kidney diseases	AGER	hsa:177	0	135	0.027	0.0032	DisGeNet_Therapeutic	osteoarthrosis, localized, not specified whether primary or secondary
GeneticVariation	C0041349|C0268731|C0348642|C0477312	chronic kidney diseases	AGER	hsa:177	0	135	0.027	0.0032	DisGeNet_Therapeutic	peritoneal fibrosis
GeneticVariation	C0041349|C0268731|C0348642|C0477312	chronic kidney diseases	AGER	hsa:177	0	135	0.027	0.0032	DisGeNet_Therapeutic	renal fibrosis
GeneticVariation	C0041349|C0268731|C0348642|C0477312	chronic kidney diseases	AGO2		0	18	0.0036	0.0032	DisGeNet_AlteredExpression	asthma
GeneticVariation	C0041349|C0268731|C0348642|C0477312	chronic kidney diseases	AGO2		0	18	0.0036	0.0032	DisGeNet_AlteredExpression	bladder neoplasm
GeneticVariation	C0041349|C0268731|C0348642|C0477312	chronic kidney diseases	AGO2		0	18	0.0036	0.0032	DisGeNet_AlteredExpression	malignant neoplasm of breast
GeneticVariation	C0041349|C0268731|C0348642|C0477312	chronic kidney diseases	AGO2		0	18	0.0036	0.0032	DisGeNet_AlteredExpression	neoplasms
GeneticVariation	C0041349|C0268731|C0348642|C0477312	chronic kidney diseases	AGO2		0	18	0.0036	0.0032	DisGeNet_AlteredExpression	malignant neoplasms
GeneticVariation	C0041349|C0268731|C0348642|C0477312	chronic kidney diseases	AGO2		0	18	0.0036	0.0032	DisGeNet_AlteredExpression	carcinoma
GeneticVariation	C0041349|C0268731|C0348642|C0477312	chronic kidney diseases	AGO2		0	18	0.0036	0.0032	DisGeNet_AlteredExpression	japanese encephalitis
GeneticVariation	C0041349|C0268731|C0348642|C0477312	chronic kidney diseases	AGO2		0	18	0.0036	0.0032	DisGeNet_AlteredExpression	mental disorders
GeneticVariation	C0041349|C0268731|C0348642|C0477312	chronic kidney diseases	AGO2		0	18	0.0036	0.0032	DisGeNet_AlteredExpression	kwashiorkor
GeneticVariation	C0041349|C0268731|C0348642|C0477312	chronic kidney diseases	AGO2		0	18	0.0036	0.0032	DisGeNet_AlteredExpression	malignant neoplasm of stomach
GeneticVariation	C0041349|C0268731|C0348642|C0477312	chronic kidney diseases	AGO2		0	18	0.0036	0.0032	DisGeNet_AlteredExpression	multiple myeloma
GeneticVariation	C0041349|C0268731|C0348642|C0477312	chronic kidney diseases	AGO2		0	18	0.0036	0.0032	DisGeNet_AlteredExpression	carcinoma of bladder|squamous cell carcinoma|pancreatic carcinoma|adenoma|bone diseases|squamous cell carcinoma of tongue|solid neoplasm|carcinoma of anal canal|adrenal cushing syndrome|pituitary neoplasms|female genital diseases|malignant squamous cell neoplasm|adrenal gland neoplasms|tongue carcinoma|carcinoma, small cell|disseminated malignant neoplasm|salivary gland carcinoma|urinary bladder diseases|primary carcinoma|metastatic carcinoma|biliary tract cancer|stomach neoplasms|pituitary adenoma|non-functioning pituitary gland neoplasm|squamous cell neoplasms|squamous cell carcinoma of pharynx|anus neoplasms|major salivary gland carcinoma|biliary tract carcinoma|small intestine carcinoma|central nervous system neoplasms, primary|adrenal cancer|tongue neoplasms|squamous cell carcinoma of lip|bladder squamous cell carcinoma|pancreatic carcinoma non-resectable|cancer of urinary tract|neoplasms, second primary|adenoma of rectum|pituitary adenoma, non-secreting|squamous cell carcinoma, metastatic|central nervous system leukaemia|anal squamous cell carcinoma|biliary adenoma|cancer of digestive system|small cell carcinoma of ovary|metastatic small cell carcinoma|cartilage diseases|biliary carcinoma|cancer of lip|benign neoplasm of oral cavity|carcinoma in situ of bladder
GeneticVariation	C0041349|C0268731|C0348642|C0477312	chronic kidney diseases	AGO2		0	18	0.0036	0.0032	DisGeNet_AlteredExpression	secondary neoplasm
GeneticVariation	C0041349|C0268731|C0348642|C0477312	chronic kidney diseases	AGO2		0	18	0.0036	0.0032	DisGeNet_AlteredExpression	malignant neoplasm of ovary
GeneticVariation	C0041349|C0268731|C0348642|C0477312	chronic kidney diseases	AGO2		0	18	0.0036	0.0032	DisGeNet_AlteredExpression	malignant neoplasm of urinary bladder
GeneticVariation	C0041349|C0268731|C0348642|C0477312	chronic kidney diseases	AGO2		0	18	0.0036	0.0032	DisGeNet_AlteredExpression	primary malignant neoplasm
GeneticVariation	C0041349|C0268731|C0348642|C0477312	chronic kidney diseases	AGO2		0	18	0.0036	0.0032	DisGeNet_AlteredExpression	polycystic ovary syndrome
GeneticVariation	C0041349|C0268731|C0348642|C0477312	chronic kidney diseases	AGO2		0	18	0.0036	0.0032	DisGeNet_AlteredExpression	melanoma
GeneticVariation	C0041349|C0268731|C0348642|C0477312	chronic kidney diseases	AGO2		0	18	0.0036	0.0032	DisGeNet_AlteredExpression	malignant neoplasm of lung
GeneticVariation	C0041349|C0268731|C0348642|C0477312	chronic kidney diseases	AGO2		0	18	0.0036	0.0032	DisGeNet_AlteredExpression	secondary malignant neoplasm of lung
GeneticVariation	C0041349|C0268731|C0348642|C0477312	chronic kidney diseases	AGO2		0	18	0.0036	0.0032	DisGeNet_AlteredExpression	breast carcinoma
GeneticVariation	C0041349|C0268731|C0348642|C0477312	chronic kidney diseases	AGO2		0	18	0.0036	0.0032	DisGeNet_AlteredExpression	infarction of spinal cord
GeneticVariation	C0041349|C0268731|C0348642|C0477312	chronic kidney diseases	AGO2		0	18	0.0036	0.0032	DisGeNet_AlteredExpression	virus diseases
GeneticVariation	C0041349|C0268731|C0348642|C0477312	chronic kidney diseases	AGO2		0	18	0.0036	0.0032	DisGeNet_AlteredExpression	acute infectious disease
GeneticVariation	C0041349|C0268731|C0348642|C0477312	chronic kidney diseases	AGO2		0	18	0.0036	0.0032	DisGeNet_AlteredExpression	hepatitis b
GeneticVariation	C0041349|C0268731|C0348642|C0477312	chronic kidney diseases	AGO2		0	18	0.0036	0.0032	DisGeNet_AlteredExpression	graves disease
GeneticVariation	C0041349|C0268731|C0348642|C0477312	chronic kidney diseases	AGO2		0	18	0.0036	0.0032	DisGeNet_AlteredExpression	malignant neoplasm of prostate
GeneticVariation	C0041349|C0268731|C0348642|C0477312	chronic kidney diseases	AGO2		0	18	0.0036	0.0032	DisGeNet_AlteredExpression	hepatitis c
GeneticVariation	C0041349|C0268731|C0348642|C0477312	chronic kidney diseases	AGO2		0	18	0.0036	0.0032	DisGeNet_AlteredExpression	van der woude syndrome
GeneticVariation	C0041349|C0268731|C0348642|C0477312	chronic kidney diseases	AGO2		0	18	0.0036	0.0032	DisGeNet_AlteredExpression	liver carcinoma
GeneticVariation	C0041349|C0268731|C0348642|C0477312	chronic kidney diseases	AGO2		0	18	0.0036	0.0032	DisGeNet_AlteredExpression	abnormal behavior
GeneticVariation	C0041349|C0268731|C0348642|C0477312	chronic kidney diseases	AGO2		0	18	0.0036	0.0032	DisGeNet_AlteredExpression	absence of sensation
GeneticVariation	C0041349|C0268731|C0348642|C0477312	chronic kidney diseases	AGO2		0	18	0.0036	0.0032	DisGeNet_AlteredExpression	adenocarcinoma of lung (disorder)
GeneticVariation	C0041349|C0268731|C0348642|C0477312	chronic kidney diseases	AGO2		0	18	0.0036	0.0032	DisGeNet_AlteredExpression	carcinogenesis
GeneticVariation	C0041349|C0268731|C0348642|C0477312	chronic kidney diseases	AGO2		0	18	0.0036	0.0032	DisGeNet_AlteredExpression	carcinoma of lung
GeneticVariation	C0041349|C0268731|C0348642|C0477312	chronic kidney diseases	AGO2		0	18	0.0036	0.0032	DisGeNet_AlteredExpression	carcinoma, ovarian epithelial
GeneticVariation	C0041349|C0268731|C0348642|C0477312	chronic kidney diseases	AGO2		0	18	0.0036	0.0032	DisGeNet_AlteredExpression	central neuroblastoma
GeneticVariation	C0041349|C0268731|C0348642|C0477312	chronic kidney diseases	AGO2		0	18	0.0036	0.0032	DisGeNet_AlteredExpression	childhood neuroblastoma
GeneticVariation	C0041349|C0268731|C0348642|C0477312	chronic kidney diseases	AGO2		0	18	0.0036	0.0032	DisGeNet_AlteredExpression	colorectal carcinoma
GeneticVariation	C0041349|C0268731|C0348642|C0477312	chronic kidney diseases	AGO2		0	18	0.0036	0.0032	DisGeNet_AlteredExpression	conventional (clear cell) renal cell carcinoma
GeneticVariation	C0041349|C0268731|C0348642|C0477312	chronic kidney diseases	AGO2		0	18	0.0036	0.0032	DisGeNet_AlteredExpression	degenerative polyarthritis
GeneticVariation	C0041349|C0268731|C0348642|C0477312	chronic kidney diseases	AGO2		0	18	0.0036	0.0032	DisGeNet_AlteredExpression	estrogen receptor-negative breast cancer
GeneticVariation	C0041349|C0268731|C0348642|C0477312	chronic kidney diseases	AGO2		0	18	0.0036	0.0032	DisGeNet_AlteredExpression	ewings sarcoma
GeneticVariation	C0041349|C0268731|C0348642|C0477312	chronic kidney diseases	AGO2		0	18	0.0036	0.0032	DisGeNet_AlteredExpression	glioblastoma
GeneticVariation	C0041349|C0268731|C0348642|C0477312	chronic kidney diseases	AGO2		0	18	0.0036	0.0032	DisGeNet_AlteredExpression	glioblastoma multiforme
GeneticVariation	C0041349|C0268731|C0348642|C0477312	chronic kidney diseases	AGO2		0	18	0.0036	0.0032	DisGeNet_AlteredExpression	glioma
GeneticVariation	C0041349|C0268731|C0348642|C0477312	chronic kidney diseases	AGO2		0	18	0.0036	0.0032	DisGeNet_AlteredExpression	inflammatory breast carcinoma
GeneticVariation	C0041349|C0268731|C0348642|C0477312	chronic kidney diseases	AGO2		0	18	0.0036	0.0032	DisGeNet_AlteredExpression	invasive carcinoma of breast
GeneticVariation	C0041349|C0268731|C0348642|C0477312	chronic kidney diseases	AGO2		0	18	0.0036	0.0032	DisGeNet_AlteredExpression	mammary neoplasms
GeneticVariation	C0041349|C0268731|C0348642|C0477312	chronic kidney diseases	AGO2		0	18	0.0036	0.0032	DisGeNet_AlteredExpression	myeloid leukemia
GeneticVariation	C0041349|C0268731|C0348642|C0477312	chronic kidney diseases	AGO2		0	18	0.0036	0.0032	DisGeNet_AlteredExpression	neoplasm metastasis
GeneticVariation	C0041349|C0268731|C0348642|C0477312	chronic kidney diseases	AGO2		0	18	0.0036	0.0032	DisGeNet_AlteredExpression	neuroblastoma
GeneticVariation	C0041349|C0268731|C0348642|C0477312	chronic kidney diseases	AGO2		0	18	0.0036	0.0032	DisGeNet_AlteredExpression	oestrogen receptor positive breast cancer
GeneticVariation	C0041349|C0268731|C0348642|C0477312	chronic kidney diseases	AGO2		0	18	0.0036	0.0032	DisGeNet_AlteredExpression	ovarian carcinoma
GeneticVariation	C0041349|C0268731|C0348642|C0477312	chronic kidney diseases	AGO2		0	18	0.0036	0.0032	DisGeNet_AlteredExpression	pancreatic ductal adenocarcinoma
GeneticVariation	C0041349|C0268731|C0348642|C0477312	chronic kidney diseases	AGO2		0	18	0.0036	0.0032	DisGeNet_AlteredExpression	primary malignant neoplasm of lung
GeneticVariation	C0041349|C0268731|C0348642|C0477312	chronic kidney diseases	AGO2		0	18	0.0036	0.0032	DisGeNet_AlteredExpression	progressive pseudorheumatoid dysplasia
GeneticVariation	C0041349|C0268731|C0348642|C0477312	chronic kidney diseases	AGO2		0	18	0.0036	0.0032	DisGeNet_AlteredExpression	prostatic intraepithelial neoplasias
GeneticVariation	C0041349|C0268731|C0348642|C0477312	chronic kidney diseases	AGO2		0	18	0.0036	0.0032	DisGeNet_AlteredExpression	secondary malignant neoplasm of lymph node
GeneticVariation	C0041349|C0268731|C0348642|C0477312	chronic kidney diseases	AGO2		0	18	0.0036	0.0032	DisGeNet_AlteredExpression	squamous cell carcinoma of the head and neck
GeneticVariation	C0041349|C0268731|C0348642|C0477312	chronic kidney diseases	AGO2		0	18	0.0036	0.0032	DisGeNet_AlteredExpression	tumor cell invasion
GeneticVariation	C0041349|C0268731|C0348642|C0477312	chronic kidney diseases	AGO2		0	18	0.0036	0.0032	DisGeNet_AlteredExpression	tumor progression
GeneticVariation	C0041349|C0268731|C0348642|C0477312	chronic kidney diseases	AGO2		0	18	0.0036	0.0032	DisGeNet_Biomarker	pain
GeneticVariation	C0041349|C0268731|C0348642|C0477312	chronic kidney diseases	AGO2		0	18	0.0036	0.0032	DisGeNet_Biomarker	mood disorders
GeneticVariation	C0041349|C0268731|C0348642|C0477312	chronic kidney diseases	AGO2		0	18	0.0036	0.0032	DisGeNet_Biomarker	depressive symptoms
GeneticVariation	C0041349|C0268731|C0348642|C0477312	chronic kidney diseases	AGO2		0	18	0.0036	0.0032	DisGeNet_Biomarker	tuberculosis
GeneticVariation	C0041349|C0268731|C0348642|C0477312	chronic kidney diseases	AGO2		0	18	0.0036	0.0032	DisGeNet_Biomarker	violence
GeneticVariation	C0041349|C0268731|C0348642|C0477312	chronic kidney diseases	AGO2		0	18	0.0036	0.0032	DisGeNet_Biomarker	aortic valve insufficiency
GeneticVariation	C0041349|C0268731|C0348642|C0477312	chronic kidney diseases	AGO2		0	18	0.0036	0.0032	DisGeNet_Biomarker	asthma
GeneticVariation	C0041349|C0268731|C0348642|C0477312	chronic kidney diseases	AGO2		0	18	0.0036	0.0032	DisGeNet_Biomarker	lung diseases
GeneticVariation	C0041349|C0268731|C0348642|C0477312	chronic kidney diseases	AGO2		0	18	0.0036	0.0032	DisGeNet_Biomarker	autistic disorder
GeneticVariation	C0041349|C0268731|C0348642|C0477312	chronic kidney diseases	AGO2		0	18	0.0036	0.0032	DisGeNet_Biomarker	malignant neoplasm of skin
GeneticVariation	C0041349|C0268731|C0348642|C0477312	chronic kidney diseases	AGO2		0	18	0.0036	0.0032	DisGeNet_Biomarker	malignant neoplasm of breast
GeneticVariation	C0041349|C0268731|C0348642|C0477312	chronic kidney diseases	AGO2		0	18	0.0036	0.0032	DisGeNet_Biomarker	burkitt lymphoma|burkitt-like lymphoma
GeneticVariation	C0041349|C0268731|C0348642|C0477312	chronic kidney diseases	AGO2		0	18	0.0036	0.0032	DisGeNet_Biomarker	neoplasms
GeneticVariation	C0041349|C0268731|C0348642|C0477312	chronic kidney diseases	AGO2		0	18	0.0036	0.0032	DisGeNet_Biomarker	malignant neoplasms
GeneticVariation	C0041349|C0268731|C0348642|C0477312	chronic kidney diseases	AGO2		0	18	0.0036	0.0032	DisGeNet_Biomarker	carcinoma
GeneticVariation	C0041349|C0268731|C0348642|C0477312	chronic kidney diseases	AGO2		0	18	0.0036	0.0032	DisGeNet_Biomarker	nervous system disorder
GeneticVariation	C0041349|C0268731|C0348642|C0477312	chronic kidney diseases	AGO2		0	18	0.0036	0.0032	DisGeNet_Biomarker	cervix carcinoma
GeneticVariation	C0041349|C0268731|C0348642|C0477312	chronic kidney diseases	AGO2		0	18	0.0036	0.0032	DisGeNet_Biomarker	primary biliary cirrhosis
GeneticVariation	C0041349|C0268731|C0348642|C0477312	chronic kidney diseases	AGO2		0	18	0.0036	0.0032	DisGeNet_Biomarker	coronary heart disease
GeneticVariation	C0041349|C0268731|C0348642|C0477312	chronic kidney diseases	AGO2		0	18	0.0036	0.0032	DisGeNet_Biomarker	craniosynostosis|acrocephaly|trigonocephaly
GeneticVariation	C0041349|C0268731|C0348642|C0477312	chronic kidney diseases	AGO2		0	18	0.0036	0.0032	DisGeNet_Biomarker	schizophrenia
GeneticVariation	C0041349|C0268731|C0348642|C0477312	chronic kidney diseases	AGO2		0	18	0.0036	0.0032	DisGeNet_Biomarker	skin irritant
GeneticVariation	C0041349|C0268731|C0348642|C0477312	chronic kidney diseases	AGO2		0	18	0.0036	0.0032	DisGeNet_Biomarker	multiple sclerosis
GeneticVariation	C0041349|C0268731|C0348642|C0477312	chronic kidney diseases	AGO2		0	18	0.0036	0.0032	DisGeNet_Biomarker	huntington disease
GeneticVariation	C0041349|C0268731|C0348642|C0477312	chronic kidney diseases	AGO2		0	18	0.0036	0.0032	DisGeNet_Biomarker	malignant neoplasm of stomach
GeneticVariation	C0041349|C0268731|C0348642|C0477312	chronic kidney diseases	AGO2		0	18	0.0036	0.0032	DisGeNet_Biomarker	lymphadenitis
GeneticVariation	C0041349|C0268731|C0348642|C0477312	chronic kidney diseases	AGO2		0	18	0.0036	0.0032	DisGeNet_Biomarker	multiple myeloma
GeneticVariation	C0041349|C0268731|C0348642|C0477312	chronic kidney diseases	AGO2		0	18	0.0036	0.0032	DisGeNet_Biomarker	nasal polyps
GeneticVariation	C0041349|C0268731|C0348642|C0477312	chronic kidney diseases	AGO2		0	18	0.0036	0.0032	DisGeNet_Biomarker	carcinoma of bladder|squamous cell carcinoma of pharynx|pituitary neoplasms|squamous cell carcinoma|adenoma|pancreatic carcinoma|bone diseases|stomach neoplasms|solid neoplasm|squamous cell carcinoma of tongue|metastatic carcinoma|adrenal gland neoplasms|disseminated carcinoma|biliary tract cancer|malignant squamous cell neoplasm|primary carcinoma|adrenal cushing syndrome|adrenal gland diseases|carcinoma, small cell|tongue neoplasms|pituitary adenoma|cancer of urinary tract|biliary tract carcinoma|disseminated malignant neoplasm|cartilage diseases|neoplasms, bone tissue|non-functioning pituitary gland neoplasm|tongue carcinoma|salivary gland carcinoma|small intestine carcinoma|female genital diseases|urinary bladder diseases|pituitary carcinoma|small cell carcinoma of ovary|adrenal cancer|squamous cell neoplasms|metastatic oral cavity squamous cell carcinoma|neoplasms, second primary|bladder squamous cell carcinoma|pituitary adenoma, non-secreting|metastatic malignant solid neoplasm|anal squamous cell carcinoma|adenoma of small intestine|cancer of digestive system|lip and oral cavity squamous cell carcinoma|squamous cell carcinoma of lip|anal cancer metastatic|pancreatic carcinoma non-resectable|squamous cell carcinoma, metastatic|metastatic small cell carcinoma|central nervous system leukaemia|carcinoma of unknown primary|benign neoplasm of adrenal gland|salivary gland squamous cell carcinoma|central nervous system neoplasms, primary|malignant neoplasm of connective and other soft tissue, site unspecified|malignant solid neoplasm|anus neoplasms|carcinoma of anal canal|anal canal squamous cell carcinoma|solid carcinoma|respiratory system cancer|benign neoplasm of pituitary gland|cancer, benign|cancer of lip|benign neoplasm of oral cavity|adenoma of rectum|secondary carcinoma|carcinoma in situ of bladder|malignant neoplasm of pituitary gland|ectopic adrenal gland|benign digestive system neoplasms|small hand|increased connective tissue|pancreatic squamous cell carcinoma|small pituitary gland|anal canal squamous carcinoma
GeneticVariation	C0041349|C0268731|C0348642|C0477312	chronic kidney diseases	AGO2		0	18	0.0036	0.0032	DisGeNet_Biomarker	malignant neoplasm of ovary
GeneticVariation	C0041349|C0268731|C0348642|C0477312	chronic kidney diseases	AGO2		0	18	0.0036	0.0032	DisGeNet_Biomarker	stomach carcinoma
GeneticVariation	C0041349|C0268731|C0348642|C0477312	chronic kidney diseases	AGO2		0	18	0.0036	0.0032	DisGeNet_Biomarker	primary malignant neoplasm
GeneticVariation	C0041349|C0268731|C0348642|C0477312	chronic kidney diseases	AGO2		0	18	0.0036	0.0032	DisGeNet_Biomarker	kaposi sarcoma
GeneticVariation	C0041349|C0268731|C0348642|C0477312	chronic kidney diseases	AGO2		0	18	0.0036	0.0032	DisGeNet_Biomarker	mastocytosis, systemic|cutaneous mastocytosis|indolent systemic mastocytosis
GeneticVariation	C0041349|C0268731|C0348642|C0477312	chronic kidney diseases	AGO2		0	18	0.0036	0.0032	DisGeNet_Biomarker	cerebrovascular accident
GeneticVariation	C0041349|C0268731|C0348642|C0477312	chronic kidney diseases	AGO2		0	18	0.0036	0.0032	DisGeNet_Biomarker	amyotrophic lateral sclerosis|amyotrophic lateral sclerosis, familial|motor neuron atrophy|motor neuron disease|lateral sclerosis|familial motor neuron disease
GeneticVariation	C0041349|C0268731|C0348642|C0477312	chronic kidney diseases	AGO2		0	18	0.0036	0.0032	DisGeNet_Biomarker	polymyositis
GeneticVariation	C0041349|C0268731|C0348642|C0477312	chronic kidney diseases	AGO2		0	18	0.0036	0.0032	DisGeNet_Biomarker	diagnosis, psychiatric
GeneticVariation	C0041349|C0268731|C0348642|C0477312	chronic kidney diseases	AGO2		0	18	0.0036	0.0032	DisGeNet_Biomarker	classical hodgkin lymphoma
GeneticVariation	C0041349|C0268731|C0348642|C0477312	chronic kidney diseases	AGO2		0	18	0.0036	0.0032	DisGeNet_Biomarker	secondary malignant neoplasm of liver
GeneticVariation	C0041349|C0268731|C0348642|C0477312	chronic kidney diseases	AGO2		0	18	0.0036	0.0032	DisGeNet_Biomarker	malignant neoplasm of pancreas
GeneticVariation	C0041349|C0268731|C0348642|C0477312	chronic kidney diseases	AGO2		0	18	0.0036	0.0032	DisGeNet_Biomarker	malignant mesothelioma
GeneticVariation	C0041349|C0268731|C0348642|C0477312	chronic kidney diseases	AGO2		0	18	0.0036	0.0032	DisGeNet_Biomarker	malignant neoplasm of lung
GeneticVariation	C0041349|C0268731|C0348642|C0477312	chronic kidney diseases	AGO2		0	18	0.0036	0.0032	DisGeNet_Biomarker	hypopharyngeal carcinoma
GeneticVariation	C0041349|C0268731|C0348642|C0477312	chronic kidney diseases	AGO2		0	18	0.0036	0.0032	DisGeNet_Biomarker	colon carcinoma
GeneticVariation	C0041349|C0268731|C0348642|C0477312	chronic kidney diseases	AGO2		0	18	0.0036	0.0032	DisGeNet_Biomarker	breast carcinoma
GeneticVariation	C0041349|C0268731|C0348642|C0477312	chronic kidney diseases	AGO2		0	18	0.0036	0.0032	DisGeNet_Biomarker	prostate carcinoma|carcinoma in situ of prostate
GeneticVariation	C0041349|C0268731|C0348642|C0477312	chronic kidney diseases	AGO2		0	18	0.0036	0.0032	DisGeNet_Biomarker	virus diseases
GeneticVariation	C0041349|C0268731|C0348642|C0477312	chronic kidney diseases	AGO2		0	18	0.0036	0.0032	DisGeNet_Biomarker	hidradenitis suppurativa
GeneticVariation	C0041349|C0268731|C0348642|C0477312	chronic kidney diseases	AGO2		0	18	0.0036	0.0032	DisGeNet_Biomarker	dermatomyositis
GeneticVariation	C0041349|C0268731|C0348642|C0477312	chronic kidney diseases	AGO2		0	18	0.0036	0.0032	DisGeNet_Biomarker	buruli ulcer|mycobacterium marinum infection
GeneticVariation	C0041349|C0268731|C0348642|C0477312	chronic kidney diseases	AGO2		0	18	0.0036	0.0032	DisGeNet_Biomarker	hepatitis b
GeneticVariation	C0041349|C0268731|C0348642|C0477312	chronic kidney diseases	AGO2		0	18	0.0036	0.0032	DisGeNet_Biomarker	ovarian neoplasm
GeneticVariation	C0041349|C0268731|C0348642|C0477312	chronic kidney diseases	AGO2		0	18	0.0036	0.0032	DisGeNet_Biomarker	periodontal diseases
GeneticVariation	C0041349|C0268731|C0348642|C0477312	chronic kidney diseases	AGO2		0	18	0.0036	0.0032	DisGeNet_Biomarker	cocaine use|cocaine-related disorders
GeneticVariation	C0041349|C0268731|C0348642|C0477312	chronic kidney diseases	AGO2		0	18	0.0036	0.0032	DisGeNet_Biomarker	malignant neoplasm of prostate
GeneticVariation	C0041349|C0268731|C0348642|C0477312	chronic kidney diseases	AGO2		0	18	0.0036	0.0032	DisGeNet_Biomarker	hepatitis c
GeneticVariation	C0041349|C0268731|C0348642|C0477312	chronic kidney diseases	AGO2		0	18	0.0036	0.0032	DisGeNet_Biomarker	fibrosis, liver
GeneticVariation	C0041349|C0268731|C0348642|C0477312	chronic kidney diseases	AGO2		0	18	0.0036	0.0032	DisGeNet_Biomarker	hodgkin disease
GeneticVariation	C0041349|C0268731|C0348642|C0477312	chronic kidney diseases	AGO2		0	18	0.0036	0.0032	DisGeNet_Biomarker	liver carcinoma
GeneticVariation	C0041349|C0268731|C0348642|C0477312	chronic kidney diseases	AGO2		0	18	0.0036	0.0032	DisGeNet_Biomarker	cocaine abuse
GeneticVariation	C0041349|C0268731|C0348642|C0477312	chronic kidney diseases	AGO2		0	18	0.0036	0.0032	DisGeNet_Biomarker	congenital chromosomal disease|autoimmune diseases
GeneticVariation	C0041349|C0268731|C0348642|C0477312	chronic kidney diseases	AGO2		0	18	0.0036	0.0032	DisGeNet_Biomarker	depression, postpartum
GeneticVariation	C0041349|C0268731|C0348642|C0477312	chronic kidney diseases	AGO2		0	18	0.0036	0.0032	DisGeNet_Biomarker	invasive carcinoma|cervical cancer|invasive cancer|bowen disease
GeneticVariation	C0041349|C0268731|C0348642|C0477312	chronic kidney diseases	AGO2		0	18	0.0036	0.0032	DisGeNet_Biomarker	acute lymphocytic leukemia
GeneticVariation	C0041349|C0268731|C0348642|C0477312	chronic kidney diseases	AGO2		0	18	0.0036	0.0032	DisGeNet_Biomarker	adult burkitt lymphoma
GeneticVariation	C0041349|C0268731|C0348642|C0477312	chronic kidney diseases	AGO2		0	18	0.0036	0.0032	DisGeNet_Biomarker	adult classical hodgkin lymphoma
GeneticVariation	C0041349|C0268731|C0348642|C0477312	chronic kidney diseases	AGO2		0	18	0.0036	0.0032	DisGeNet_Biomarker	adult diffuse large b-cell lymphoma
GeneticVariation	C0041349|C0268731|C0348642|C0477312	chronic kidney diseases	AGO2		0	18	0.0036	0.0032	DisGeNet_Biomarker	adult hodgkin lymphoma
GeneticVariation	C0041349|C0268731|C0348642|C0477312	chronic kidney diseases	AGO2		0	18	0.0036	0.0032	DisGeNet_Biomarker	adult type dermatomyositis
GeneticVariation	C0041349|C0268731|C0348642|C0477312	chronic kidney diseases	AGO2		0	18	0.0036	0.0032	DisGeNet_Biomarker	alcoholic intoxication, chronic
GeneticVariation	C0041349|C0268731|C0348642|C0477312	chronic kidney diseases	AGO2		0	18	0.0036	0.0032	DisGeNet_Biomarker	amebiasis
GeneticVariation	C0041349|C0268731|C0348642|C0477312	chronic kidney diseases	AGO2		0	18	0.0036	0.0032	DisGeNet_Biomarker	amebic colitis
GeneticVariation	C0041349|C0268731|C0348642|C0477312	chronic kidney diseases	AGO2		0	18	0.0036	0.0032	DisGeNet_Biomarker	amyloidosis cutis dyschromia
GeneticVariation	C0041349|C0268731|C0348642|C0477312	chronic kidney diseases	AGO2		0	18	0.0036	0.0032	DisGeNet_Biomarker	androgen independent prostate cancer
GeneticVariation	C0041349|C0268731|C0348642|C0477312	chronic kidney diseases	AGO2		0	18	0.0036	0.0032	DisGeNet_Biomarker	anemia of chronic disease
GeneticVariation	C0041349|C0268731|C0348642|C0477312	chronic kidney diseases	AGO2		0	18	0.0036	0.0032	DisGeNet_Biomarker	anophthalmia and pulmonary hypoplasia
GeneticVariation	C0041349|C0268731|C0348642|C0477312	chronic kidney diseases	AGO2		0	18	0.0036	0.0032	DisGeNet_Biomarker	avellino corneal dystrophy
GeneticVariation	C0041349|C0268731|C0348642|C0477312	chronic kidney diseases	AGO2		0	18	0.0036	0.0032	DisGeNet_Biomarker	basal-like breast carcinoma
GeneticVariation	C0041349|C0268731|C0348642|C0477312	chronic kidney diseases	AGO2		0	18	0.0036	0.0032	DisGeNet_Biomarker	carcinogenesis
GeneticVariation	C0041349|C0268731|C0348642|C0477312	chronic kidney diseases	AGO2		0	18	0.0036	0.0032	DisGeNet_Biomarker	carcinoma of lung
GeneticVariation	C0041349|C0268731|C0348642|C0477312	chronic kidney diseases	AGO2		0	18	0.0036	0.0032	DisGeNet_Biomarker	carcinoma, ovarian epithelial
GeneticVariation	C0041349|C0268731|C0348642|C0477312	chronic kidney diseases	AGO2		0	18	0.0036	0.0032	DisGeNet_Biomarker	childhood burkitt lymphoma
GeneticVariation	C0041349|C0268731|C0348642|C0477312	chronic kidney diseases	AGO2		0	18	0.0036	0.0032	DisGeNet_Biomarker	childhood hodgkin lymphoma
GeneticVariation	C0041349|C0268731|C0348642|C0477312	chronic kidney diseases	AGO2		0	18	0.0036	0.0032	DisGeNet_Biomarker	cocaine dependence
GeneticVariation	C0041349|C0268731|C0348642|C0477312	chronic kidney diseases	AGO2		0	18	0.0036	0.0032	DisGeNet_Biomarker	colorectal carcinoma
GeneticVariation	C0041349|C0268731|C0348642|C0477312	chronic kidney diseases	AGO2		0	18	0.0036	0.0032	DisGeNet_Biomarker	conventional (clear cell) renal cell carcinoma
GeneticVariation	C0041349|C0268731|C0348642|C0477312	chronic kidney diseases	AGO2		0	18	0.0036	0.0032	DisGeNet_Biomarker	craniofacial abnormalities
GeneticVariation	C0041349|C0268731|C0348642|C0477312	chronic kidney diseases	AGO2		0	18	0.0036	0.0032	DisGeNet_Biomarker	cytomegalovirus infections
GeneticVariation	C0041349|C0268731|C0348642|C0477312	chronic kidney diseases	AGO2		0	18	0.0036	0.0032	DisGeNet_Biomarker	dental plaque
GeneticVariation	C0041349|C0268731|C0348642|C0477312	chronic kidney diseases	AGO2		0	18	0.0036	0.0032	DisGeNet_Biomarker	diffuse glioma
GeneticVariation	C0041349|C0268731|C0348642|C0477312	chronic kidney diseases	AGO2		0	18	0.0036	0.0032	DisGeNet_Biomarker	diffuse large b-cell lymphoma
GeneticVariation	C0041349|C0268731|C0348642|C0477312	chronic kidney diseases	AGO2		0	18	0.0036	0.0032	DisGeNet_Biomarker	familial (fpah)
GeneticVariation	C0041349|C0268731|C0348642|C0477312	chronic kidney diseases	AGO2		0	18	0.0036	0.0032	DisGeNet_Biomarker	fibroid tumor
GeneticVariation	C0041349|C0268731|C0348642|C0477312	chronic kidney diseases	AGO2		0	18	0.0036	0.0032	DisGeNet_Biomarker	germ cell tumor
GeneticVariation	C0041349|C0268731|C0348642|C0477312	chronic kidney diseases	AGO2		0	18	0.0036	0.0032	DisGeNet_Biomarker	glioma
GeneticVariation	C0041349|C0268731|C0348642|C0477312	chronic kidney diseases	AGO2		0	18	0.0036	0.0032	DisGeNet_Biomarker	human immunodeficiency virus (hiv) ii infection category b1
GeneticVariation	C0041349|C0268731|C0348642|C0477312	chronic kidney diseases	AGO2		0	18	0.0036	0.0032	DisGeNet_Biomarker	hypercholesterolemia, familial
GeneticVariation	C0041349|C0268731|C0348642|C0477312	chronic kidney diseases	AGO2		0	18	0.0036	0.0032	DisGeNet_Biomarker	hyperlipoproteinemia type iia
GeneticVariation	C0041349|C0268731|C0348642|C0477312	chronic kidney diseases	AGO2		0	18	0.0036	0.0032	DisGeNet_Biomarker	hypopharyngeal cancer
GeneticVariation	C0041349|C0268731|C0348642|C0477312	chronic kidney diseases	AGO2		0	18	0.0036	0.0032	DisGeNet_Biomarker	infection - suppurative
GeneticVariation	C0041349|C0268731|C0348642|C0477312	chronic kidney diseases	AGO2		0	18	0.0036	0.0032	DisGeNet_Biomarker	latent tuberculosis
GeneticVariation	C0041349|C0268731|C0348642|C0477312	chronic kidney diseases	AGO2		0	18	0.0036	0.0032	DisGeNet_Biomarker	leukemia, monocytic, chronic
GeneticVariation	C0041349|C0268731|C0348642|C0477312	chronic kidney diseases	AGO2		0	18	0.0036	0.0032	DisGeNet_Biomarker	malignant neoplasm of colon and/or rectum
GeneticVariation	C0041349|C0268731|C0348642|C0477312	chronic kidney diseases	AGO2		0	18	0.0036	0.0032	DisGeNet_Biomarker	malignant neoplasm of esophagus
GeneticVariation	C0041349|C0268731|C0348642|C0477312	chronic kidney diseases	AGO2		0	18	0.0036	0.0032	DisGeNet_Biomarker	malignant tumor of cervix
GeneticVariation	C0041349|C0268731|C0348642|C0477312	chronic kidney diseases	AGO2		0	18	0.0036	0.0032	DisGeNet_Biomarker	malignant tumor of colon
GeneticVariation	C0041349|C0268731|C0348642|C0477312	chronic kidney diseases	AGO2		0	18	0.0036	0.0032	DisGeNet_Biomarker	myeloid leukemia
GeneticVariation	C0041349|C0268731|C0348642|C0477312	chronic kidney diseases	AGO2		0	18	0.0036	0.0032	DisGeNet_Biomarker	neoplasm metastasis
GeneticVariation	C0041349|C0268731|C0348642|C0477312	chronic kidney diseases	AGO2		0	18	0.0036	0.0032	DisGeNet_Biomarker	neurodegenerative disorders
GeneticVariation	C0041349|C0268731|C0348642|C0477312	chronic kidney diseases	AGO2		0	18	0.0036	0.0032	DisGeNet_Biomarker	neurofibromatosis 2
GeneticVariation	C0041349|C0268731|C0348642|C0477312	chronic kidney diseases	AGO2		0	18	0.0036	0.0032	DisGeNet_Biomarker	non-small cell lung carcinoma
GeneticVariation	C0041349|C0268731|C0348642|C0477312	chronic kidney diseases	AGO2		0	18	0.0036	0.0032	DisGeNet_Biomarker	osteopenia
GeneticVariation	C0041349|C0268731|C0348642|C0477312	chronic kidney diseases	AGO2		0	18	0.0036	0.0032	DisGeNet_Biomarker	pallister-hall syndrome
GeneticVariation	C0041349|C0268731|C0348642|C0477312	chronic kidney diseases	AGO2		0	18	0.0036	0.0032	DisGeNet_Biomarker	paratuberculosis
GeneticVariation	C0041349|C0268731|C0348642|C0477312	chronic kidney diseases	AGO2		0	18	0.0036	0.0032	DisGeNet_Biomarker	periodontal inflammation
GeneticVariation	C0041349|C0268731|C0348642|C0477312	chronic kidney diseases	AGO2		0	18	0.0036	0.0032	DisGeNet_Biomarker	polydactyly, postaxial
GeneticVariation	C0041349|C0268731|C0348642|C0477312	chronic kidney diseases	AGO2		0	18	0.0036	0.0032	DisGeNet_Biomarker	post-traumatic stress disorder
GeneticVariation	C0041349|C0268731|C0348642|C0477312	chronic kidney diseases	AGO2		0	18	0.0036	0.0032	DisGeNet_Biomarker	precancerous conditions
GeneticVariation	C0041349|C0268731|C0348642|C0477312	chronic kidney diseases	AGO2		0	18	0.0036	0.0032	DisGeNet_Biomarker	primary malignant neoplasm of lung
GeneticVariation	C0041349|C0268731|C0348642|C0477312	chronic kidney diseases	AGO2		0	18	0.0036	0.0032	DisGeNet_Biomarker	progressive pseudorheumatoid dysplasia
GeneticVariation	C0041349|C0268731|C0348642|C0477312	chronic kidney diseases	AGO2		0	18	0.0036	0.0032	DisGeNet_Biomarker	renal cell carcinoma
GeneticVariation	C0041349|C0268731|C0348642|C0477312	chronic kidney diseases	AGO2		0	18	0.0036	0.0032	DisGeNet_Biomarker	rotavirus infections
GeneticVariation	C0041349|C0268731|C0348642|C0477312	chronic kidney diseases	AGO2		0	18	0.0036	0.0032	DisGeNet_Biomarker	secondary malignant neoplasm of lymph node
GeneticVariation	C0041349|C0268731|C0348642|C0477312	chronic kidney diseases	AGO2		0	18	0.0036	0.0032	DisGeNet_Biomarker	testicular germ cell tumor
GeneticVariation	C0041349|C0268731|C0348642|C0477312	chronic kidney diseases	AGO2		0	18	0.0036	0.0032	DisGeNet_Biomarker	tuberculosis, meningeal
GeneticVariation	C0041349|C0268731|C0348642|C0477312	chronic kidney diseases	AGO2		0	18	0.0036	0.0032	DisGeNet_Biomarker	tuberculosis, pulmonary
GeneticVariation	C0041349|C0268731|C0348642|C0477312	chronic kidney diseases	AGO2		0	18	0.0036	0.0032	DisGeNet_Biomarker	tumor cell invasion
GeneticVariation	C0041349|C0268731|C0348642|C0477312	chronic kidney diseases	AGO2		0	18	0.0036	0.0032	DisGeNet_Biomarker	tumor immunity
GeneticVariation	C0041349|C0268731|C0348642|C0477312	chronic kidney diseases	AGO2		0	18	0.0036	0.0032	DisGeNet_Biomarker	tumor progression
GeneticVariation	C0041349|C0268731|C0348642|C0477312	chronic kidney diseases	AGO2		0	18	0.0036	0.0032	DisGeNet_Biomarker	uterine fibroids
GeneticVariation	C0041349|C0268731|C0348642|C0477312	chronic kidney diseases	AGO2		0	18	0.0036	0.0032	DisGeNet_Biomarker	zika virus infection
GeneticVariation	C0041349|C0268731|C0348642|C0477312	chronic kidney diseases	AGO2		0	18	0.0036	0.0032	DisGeNet_GeneticVariation	tuberculosis
GeneticVariation	C0041349|C0268731|C0348642|C0477312	chronic kidney diseases	AGO2		0	18	0.0036	0.0032	DisGeNet_GeneticVariation	malignant neoplasm of breast
GeneticVariation	C0041349|C0268731|C0348642|C0477312	chronic kidney diseases	AGO2		0	18	0.0036	0.0032	DisGeNet_GeneticVariation	neoplasms
GeneticVariation	C0041349|C0268731|C0348642|C0477312	chronic kidney diseases	AGO2		0	18	0.0036	0.0032	DisGeNet_GeneticVariation	malignant neoplasms
GeneticVariation	C0041349|C0268731|C0348642|C0477312	chronic kidney diseases	AGO2		0	18	0.0036	0.0032	DisGeNet_GeneticVariation	contact dermatitis
GeneticVariation	C0041349|C0268731|C0348642|C0477312	chronic kidney diseases	AGO2		0	18	0.0036	0.0032	DisGeNet_GeneticVariation	huntington disease
GeneticVariation	C0041349|C0268731|C0348642|C0477312	chronic kidney diseases	AGO2		0	18	0.0036	0.0032	DisGeNet_GeneticVariation	hypothyroidism
GeneticVariation	C0041349|C0268731|C0348642|C0477312	chronic kidney diseases	AGO2		0	18	0.0036	0.0032	DisGeNet_GeneticVariation	penis carcinoma
GeneticVariation	C0041349|C0268731|C0348642|C0477312	chronic kidney diseases	AGO2		0	18	0.0036	0.0032	DisGeNet_GeneticVariation	primary malignant neoplasm
GeneticVariation	C0041349|C0268731|C0348642|C0477312	chronic kidney diseases	AGO2		0	18	0.0036	0.0032	DisGeNet_GeneticVariation	parkinson disease
GeneticVariation	C0041349|C0268731|C0348642|C0477312	chronic kidney diseases	AGO2		0	18	0.0036	0.0032	DisGeNet_GeneticVariation	syndactyly
GeneticVariation	C0041349|C0268731|C0348642|C0477312	chronic kidney diseases	AGO2		0	18	0.0036	0.0032	DisGeNet_GeneticVariation	polydactyly
GeneticVariation	C0041349|C0268731|C0348642|C0477312	chronic kidney diseases	AGO2		0	18	0.0036	0.0032	DisGeNet_GeneticVariation	malignant neoplasm of penis
GeneticVariation	C0041349|C0268731|C0348642|C0477312	chronic kidney diseases	AGO2		0	18	0.0036	0.0032	DisGeNet_GeneticVariation	breast carcinoma
GeneticVariation	C0041349|C0268731|C0348642|C0477312	chronic kidney diseases	AGO2		0	18	0.0036	0.0032	DisGeNet_GeneticVariation	cardiovascular diseases
GeneticVariation	C0041349|C0268731|C0348642|C0477312	chronic kidney diseases	AGO2		0	18	0.0036	0.0032	DisGeNet_GeneticVariation	periodontal diseases
GeneticVariation	C0041349|C0268731|C0348642|C0477312	chronic kidney diseases	AGO2		0	18	0.0036	0.0032	DisGeNet_GeneticVariation	hepatitis c
GeneticVariation	C0041349|C0268731|C0348642|C0477312	chronic kidney diseases	AGO2		0	18	0.0036	0.0032	DisGeNet_GeneticVariation	hodgkin disease
GeneticVariation	C0041349|C0268731|C0348642|C0477312	chronic kidney diseases	AGO2		0	18	0.0036	0.0032	DisGeNet_GeneticVariation	active tuberculosis
GeneticVariation	C0041349|C0268731|C0348642|C0477312	chronic kidney diseases	AGO2		0	18	0.0036	0.0032	DisGeNet_GeneticVariation	adult penile carcinoma
GeneticVariation	C0041349|C0268731|C0348642|C0477312	chronic kidney diseases	AGO2		0	18	0.0036	0.0032	DisGeNet_GeneticVariation	alcoholic intoxication, chronic
GeneticVariation	C0041349|C0268731|C0348642|C0477312	chronic kidney diseases	AGO2		0	18	0.0036	0.0032	DisGeNet_GeneticVariation	body height
GeneticVariation	C0041349|C0268731|C0348642|C0477312	chronic kidney diseases	AGO2		0	18	0.0036	0.0032	DisGeNet_GeneticVariation	fg syndrome
GeneticVariation	C0041349|C0268731|C0348642|C0477312	chronic kidney diseases	AGO2		0	18	0.0036	0.0032	DisGeNet_GeneticVariation	finding of mean corpuscular hemoglobin
GeneticVariation	C0041349|C0268731|C0348642|C0477312	chronic kidney diseases	AGO2		0	18	0.0036	0.0032	DisGeNet_GeneticVariation	greig cephalopolysyndactyly syndrome
GeneticVariation	C0041349|C0268731|C0348642|C0477312	chronic kidney diseases	AGO2		0	18	0.0036	0.0032	DisGeNet_GeneticVariation	hashimoto disease
GeneticVariation	C0041349|C0268731|C0348642|C0477312	chronic kidney diseases	AGO2		0	18	0.0036	0.0032	DisGeNet_GeneticVariation	latent tuberculosis
GeneticVariation	C0041349|C0268731|C0348642|C0477312	chronic kidney diseases	AGO2		0	18	0.0036	0.0032	DisGeNet_GeneticVariation	malignant peripheral nerve sheath tumor
GeneticVariation	C0041349|C0268731|C0348642|C0477312	chronic kidney diseases	AGO2		0	18	0.0036	0.0032	DisGeNet_GeneticVariation	mathematical ability
GeneticVariation	C0041349|C0268731|C0348642|C0477312	chronic kidney diseases	AGO2		0	18	0.0036	0.0032	DisGeNet_GeneticVariation	nasopharyngeal carcinoma
GeneticVariation	C0041349|C0268731|C0348642|C0477312	chronic kidney diseases	AGO2		0	18	0.0036	0.0032	DisGeNet_GeneticVariation	osteopenia
GeneticVariation	C0041349|C0268731|C0348642|C0477312	chronic kidney diseases	AGO2		0	18	0.0036	0.0032	DisGeNet_GeneticVariation	pallister-hall syndrome
GeneticVariation	C0041349|C0268731|C0348642|C0477312	chronic kidney diseases	AGO2		0	18	0.0036	0.0032	DisGeNet_GeneticVariation	progressive pseudorheumatoid dysplasia
GeneticVariation	C0041349|C0268731|C0348642|C0477312	chronic kidney diseases	AGO2		0	18	0.0036	0.0032	DisGeNet_GeneticVariation	radial polydactyly
GeneticVariation	C0041349|C0268731|C0348642|C0477312	chronic kidney diseases	AGO2		0	18	0.0036	0.0032	DisGeNet_GeneticVariation	tooth loss
GeneticVariation	C0041349|C0268731|C0348642|C0477312	chronic kidney diseases	AGO2		0	18	0.0036	0.0032	DisGeNet_GeneticVariation	tuberculosis, cutaneous
GeneticVariation	C0041349|C0268731|C0348642|C0477312	chronic kidney diseases	AGO2		0	18	0.0036	0.0032	DisGeNet_PosttranslationalModification	neoplasms
GeneticVariation	C0041349|C0268731|C0348642|C0477312	chronic kidney diseases	AGO2		0	18	0.0036	0.0032	DisGeNet_PosttranslationalModification	malignant neoplasms
GeneticVariation	C0041349|C0268731|C0348642|C0477312	chronic kidney diseases	AGO2		0	18	0.0036	0.0032	DisGeNet_PosttranslationalModification	hepatitis b
GeneticVariation	C0041349|C0268731|C0348642|C0477312	chronic kidney diseases	AGO2		0	18	0.0036	0.0032	DisGeNet_PosttranslationalModification	liver carcinoma
GeneticVariation	C0041349|C0268731|C0348642|C0477312	chronic kidney diseases	AGRP	hsa:181	0	73	0.0146	0.0032	DisGeNet_AlteredExpression	pain
GeneticVariation	C0041349|C0268731|C0348642|C0477312	chronic kidney diseases	AGRP	hsa:181	0	73	0.0146	0.0032	DisGeNet_AlteredExpression	anxiety
GeneticVariation	C0041349|C0268731|C0348642|C0477312	chronic kidney diseases	AGRP	hsa:181	0	73	0.0146	0.0032	DisGeNet_AlteredExpression	anxiety disorders
GeneticVariation	C0041349|C0268731|C0348642|C0477312	chronic kidney diseases	AGRP	hsa:181	0	73	0.0146	0.0032	DisGeNet_AlteredExpression	bipolar disorder
GeneticVariation	C0041349|C0268731|C0348642|C0477312	chronic kidney diseases	AGRP	hsa:181	0	73	0.0146	0.0032	DisGeNet_AlteredExpression	manic
GeneticVariation	C0041349|C0268731|C0348642|C0477312	chronic kidney diseases	AGRP	hsa:181	0	73	0.0146	0.0032	DisGeNet_AlteredExpression	impaired glucose tolerance
GeneticVariation	C0041349|C0268731|C0348642|C0477312	chronic kidney diseases	AGRP	hsa:181	0	73	0.0146	0.0032	DisGeNet_AlteredExpression	oligospermia|azoospermia
GeneticVariation	C0041349|C0268731|C0348642|C0477312	chronic kidney diseases	AGRP	hsa:181	0	73	0.0146	0.0032	DisGeNet_AlteredExpression	acromegaly
GeneticVariation	C0041349|C0268731|C0348642|C0477312	chronic kidney diseases	AGRP	hsa:181	0	73	0.0146	0.0032	DisGeNet_AlteredExpression	meningitis
GeneticVariation	C0041349|C0268731|C0348642|C0477312	chronic kidney diseases	AGRP	hsa:181	0	73	0.0146	0.0032	DisGeNet_AlteredExpression	obesity
GeneticVariation	C0041349|C0268731|C0348642|C0477312	chronic kidney diseases	AGRP	hsa:181	0	73	0.0146	0.0032	DisGeNet_AlteredExpression	hunger
GeneticVariation	C0041349|C0268731|C0348642|C0477312	chronic kidney diseases	AGRP	hsa:181	0	73	0.0146	0.0032	DisGeNet_AlteredExpression	pituitary-dependent cushing disease
GeneticVariation	C0041349|C0268731|C0348642|C0477312	chronic kidney diseases	AGRP	hsa:181	0	73	0.0146	0.0032	DisGeNet_AlteredExpression	obesity, morbid
GeneticVariation	C0041349|C0268731|C0348642|C0477312	chronic kidney diseases	AGRP	hsa:181	0	73	0.0146	0.0032	DisGeNet_AlteredExpression	adrenal gland pheochromocytoma
GeneticVariation	C0041349|C0268731|C0348642|C0477312	chronic kidney diseases	AGRP	hsa:181	0	73	0.0146	0.0032	DisGeNet_AlteredExpression	adult glioblastoma
GeneticVariation	C0041349|C0268731|C0348642|C0477312	chronic kidney diseases	AGRP	hsa:181	0	73	0.0146	0.0032	DisGeNet_AlteredExpression	childhood glioblastoma
GeneticVariation	C0041349|C0268731|C0348642|C0477312	chronic kidney diseases	AGRP	hsa:181	0	73	0.0146	0.0032	DisGeNet_AlteredExpression	glioblastoma
GeneticVariation	C0041349|C0268731|C0348642|C0477312	chronic kidney diseases	AGRP	hsa:181	0	73	0.0146	0.0032	DisGeNet_AlteredExpression	glioblastoma multiforme
GeneticVariation	C0041349|C0268731|C0348642|C0477312	chronic kidney diseases	AGRP	hsa:181	0	73	0.0146	0.0032	DisGeNet_AlteredExpression	human immunodeficiency virus (hiv) ii infection category b1
GeneticVariation	C0041349|C0268731|C0348642|C0477312	chronic kidney diseases	AGRP	hsa:181	0	73	0.0146	0.0032	DisGeNet_AlteredExpression	nonaka myopathy
GeneticVariation	C0041349|C0268731|C0348642|C0477312	chronic kidney diseases	AGRP	hsa:181	0	73	0.0146	0.0032	DisGeNet_AlteredExpression	opportunistic infections
GeneticVariation	C0041349|C0268731|C0348642|C0477312	chronic kidney diseases	AGRP	hsa:181	0	73	0.0146	0.0032	DisGeNet_AlteredExpression	pediatric human immunodeficiency virus infection
GeneticVariation	C0041349|C0268731|C0348642|C0477312	chronic kidney diseases	AGRP	hsa:181	0	73	0.0146	0.0032	DisGeNet_AlteredExpression	pheochromocytoma
GeneticVariation	C0041349|C0268731|C0348642|C0477312	chronic kidney diseases	AGRP	hsa:181	0	73	0.0146	0.0032	DisGeNet_Biomarker	pain
GeneticVariation	C0041349|C0268731|C0348642|C0477312	chronic kidney diseases	AGRP	hsa:181	0	73	0.0146	0.0032	DisGeNet_Biomarker	miscarriage
GeneticVariation	C0041349|C0268731|C0348642|C0477312	chronic kidney diseases	AGRP	hsa:181	0	73	0.0146	0.0032	DisGeNet_Biomarker	depressed mood|feeling depressed|adjustment disorder with depressed mood
GeneticVariation	C0041349|C0268731|C0348642|C0477312	chronic kidney diseases	AGRP	hsa:181	0	73	0.0146	0.0032	DisGeNet_Biomarker	depressive disorder
GeneticVariation	C0041349|C0268731|C0348642|C0477312	chronic kidney diseases	AGRP	hsa:181	0	73	0.0146	0.0032	DisGeNet_Biomarker	depressive symptoms
GeneticVariation	C0041349|C0268731|C0348642|C0477312	chronic kidney diseases	AGRP	hsa:181	0	73	0.0146	0.0032	DisGeNet_Biomarker	neutropenia
GeneticVariation	C0041349|C0268731|C0348642|C0477312	chronic kidney diseases	AGRP	hsa:181	0	73	0.0146	0.0032	DisGeNet_Biomarker	hiv-1 infection
GeneticVariation	C0041349|C0268731|C0348642|C0477312	chronic kidney diseases	AGRP	hsa:181	0	73	0.0146	0.0032	DisGeNet_Biomarker	hiv-2 infection
GeneticVariation	C0041349|C0268731|C0348642|C0477312	chronic kidney diseases	AGRP	hsa:181	0	73	0.0146	0.0032	DisGeNet_Biomarker	anorexia nervosa
GeneticVariation	C0041349|C0268731|C0348642|C0477312	chronic kidney diseases	AGRP	hsa:181	0	73	0.0146	0.0032	DisGeNet_Biomarker	tuberculosis
GeneticVariation	C0041349|C0268731|C0348642|C0477312	chronic kidney diseases	AGRP	hsa:181	0	73	0.0146	0.0032	DisGeNet_Biomarker	violence
GeneticVariation	C0041349|C0268731|C0348642|C0477312	chronic kidney diseases	AGRP	hsa:181	0	73	0.0146	0.0032	DisGeNet_Biomarker	cerebral palsy
GeneticVariation	C0041349|C0268731|C0348642|C0477312	chronic kidney diseases	AGRP	hsa:181	0	73	0.0146	0.0032	DisGeNet_Biomarker	atherosclerosis
GeneticVariation	C0041349|C0268731|C0348642|C0477312	chronic kidney diseases	AGRP	hsa:181	0	73	0.0146	0.0032	DisGeNet_Biomarker	arteriosclerosis
GeneticVariation	C0041349|C0268731|C0348642|C0477312	chronic kidney diseases	AGRP	hsa:181	0	73	0.0146	0.0032	DisGeNet_Biomarker	autistic disorder
GeneticVariation	C0041349|C0268731|C0348642|C0477312	chronic kidney diseases	AGRP	hsa:181	0	73	0.0146	0.0032	DisGeNet_Biomarker	pneumonia
GeneticVariation	C0041349|C0268731|C0348642|C0477312	chronic kidney diseases	AGRP	hsa:181	0	73	0.0146	0.0032	DisGeNet_Biomarker	neoplasms
GeneticVariation	C0041349|C0268731|C0348642|C0477312	chronic kidney diseases	AGRP	hsa:181	0	73	0.0146	0.0032	DisGeNet_Biomarker	malignant neoplasms
GeneticVariation	C0041349|C0268731|C0348642|C0477312	chronic kidney diseases	AGRP	hsa:181	0	73	0.0146	0.0032	DisGeNet_Biomarker	cleft palate with cleft lip
GeneticVariation	C0041349|C0268731|C0348642|C0477312	chronic kidney diseases	AGRP	hsa:181	0	73	0.0146	0.0032	DisGeNet_Biomarker	cushing syndrome
GeneticVariation	C0041349|C0268731|C0348642|C0477312	chronic kidney diseases	AGRP	hsa:181	0	73	0.0146	0.0032	DisGeNet_Biomarker	schizophrenia
GeneticVariation	C0041349|C0268731|C0348642|C0477312	chronic kidney diseases	AGRP	hsa:181	0	73	0.0146	0.0032	DisGeNet_Biomarker	hypertensive disease
GeneticVariation	C0041349|C0268731|C0348642|C0477312	chronic kidney diseases	AGRP	hsa:181	0	73	0.0146	0.0032	DisGeNet_Biomarker	dental caries
GeneticVariation	C0041349|C0268731|C0348642|C0477312	chronic kidney diseases	AGRP	hsa:181	0	73	0.0146	0.0032	DisGeNet_Biomarker	situs inversus
GeneticVariation	C0041349|C0268731|C0348642|C0477312	chronic kidney diseases	AGRP	hsa:181	0	73	0.0146	0.0032	DisGeNet_Biomarker	diabetes
GeneticVariation	C0041349|C0268731|C0348642|C0477312	chronic kidney diseases	AGRP	hsa:181	0	73	0.0146	0.0032	DisGeNet_Biomarker	malnutrition
GeneticVariation	C0041349|C0268731|C0348642|C0477312	chronic kidney diseases	AGRP	hsa:181	0	73	0.0146	0.0032	DisGeNet_Biomarker	diabetes mellitus
GeneticVariation	C0041349|C0268731|C0348642|C0477312	chronic kidney diseases	AGRP	hsa:181	0	73	0.0146	0.0032	DisGeNet_Biomarker	impaired glucose tolerance
GeneticVariation	C0041349|C0268731|C0348642|C0477312	chronic kidney diseases	AGRP	hsa:181	0	73	0.0146	0.0032	DisGeNet_Biomarker	metabolic diseases
GeneticVariation	C0041349|C0268731|C0348642|C0477312	chronic kidney diseases	AGRP	hsa:181	0	73	0.0146	0.0032	DisGeNet_Biomarker	diphtheria
GeneticVariation	C0041349|C0268731|C0348642|C0477312	chronic kidney diseases	AGRP	hsa:181	0	73	0.0146	0.0032	DisGeNet_Biomarker	eating disorders
GeneticVariation	C0041349|C0268731|C0348642|C0477312	chronic kidney diseases	AGRP	hsa:181	0	73	0.0146	0.0032	DisGeNet_Biomarker	endometriosis
GeneticVariation	C0041349|C0268731|C0348642|C0477312	chronic kidney diseases	AGRP	hsa:181	0	73	0.0146	0.0032	DisGeNet_Biomarker	hypospadias
GeneticVariation	C0041349|C0268731|C0348642|C0477312	chronic kidney diseases	AGRP	hsa:181	0	73	0.0146	0.0032	DisGeNet_Biomarker	fatigue
GeneticVariation	C0041349|C0268731|C0348642|C0477312	chronic kidney diseases	AGRP	hsa:181	0	73	0.0146	0.0032	DisGeNet_Biomarker	leukopenia
GeneticVariation	C0041349|C0268731|C0348642|C0477312	chronic kidney diseases	AGRP	hsa:181	0	73	0.0146	0.0032	DisGeNet_Biomarker	mental disorders
GeneticVariation	C0041349|C0268731|C0348642|C0477312	chronic kidney diseases	AGRP	hsa:181	0	73	0.0146	0.0032	DisGeNet_Biomarker	congenital defects
GeneticVariation	C0041349|C0268731|C0348642|C0477312	chronic kidney diseases	AGRP	hsa:181	0	73	0.0146	0.0032	DisGeNet_Biomarker	syphilis
GeneticVariation	C0041349|C0268731|C0348642|C0477312	chronic kidney diseases	AGRP	hsa:181	0	73	0.0146	0.0032	DisGeNet_Biomarker	neuralgia
GeneticVariation	C0041349|C0268731|C0348642|C0477312	chronic kidney diseases	AGRP	hsa:181	0	73	0.0146	0.0032	DisGeNet_Biomarker	congestive heart failure
GeneticVariation	C0041349|C0268731|C0348642|C0477312	chronic kidney diseases	AGRP	hsa:181	0	73	0.0146	0.0032	DisGeNet_Biomarker	hepatitis
GeneticVariation	C0041349|C0268731|C0348642|C0477312	chronic kidney diseases	AGRP	hsa:181	0	73	0.0146	0.0032	DisGeNet_Biomarker	acquired immunodeficiency syndrome|aids (disease)|hiv-infection/aids|aids related complex
GeneticVariation	C0041349|C0268731|C0348642|C0477312	chronic kidney diseases	AGRP	hsa:181	0	73	0.0146	0.0032	DisGeNet_Biomarker	male infertility
GeneticVariation	C0041349|C0268731|C0348642|C0477312	chronic kidney diseases	AGRP	hsa:181	0	73	0.0146	0.0032	DisGeNet_Biomarker	azoospermia|oligospermia
GeneticVariation	C0041349|C0268731|C0348642|C0477312	chronic kidney diseases	AGRP	hsa:181	0	73	0.0146	0.0032	DisGeNet_Biomarker	sleep disorders
GeneticVariation	C0041349|C0268731|C0348642|C0477312	chronic kidney diseases	AGRP	hsa:181	0	73	0.0146	0.0032	DisGeNet_Biomarker	liver cirrhosis
GeneticVariation	C0041349|C0268731|C0348642|C0477312	chronic kidney diseases	AGRP	hsa:181	0	73	0.0146	0.0032	DisGeNet_Biomarker	liver diseases
GeneticVariation	C0041349|C0268731|C0348642|C0477312	chronic kidney diseases	AGRP	hsa:181	0	73	0.0146	0.0032	DisGeNet_Biomarker	malaria
GeneticVariation	C0041349|C0268731|C0348642|C0477312	chronic kidney diseases	AGRP	hsa:181	0	73	0.0146	0.0032	DisGeNet_Biomarker	malaria, falciparum
GeneticVariation	C0041349|C0268731|C0348642|C0477312	chronic kidney diseases	AGRP	hsa:181	0	73	0.0146	0.0032	DisGeNet_Biomarker	spinal muscular atrophy
GeneticVariation	C0041349|C0268731|C0348642|C0477312	chronic kidney diseases	AGRP	hsa:181	0	73	0.0146	0.0032	DisGeNet_Biomarker	carcinoma of bladder|squamous cell carcinoma of pharynx|pituitary neoplasms|squamous cell carcinoma|adenoma|pancreatic carcinoma|bone diseases|stomach neoplasms|solid neoplasm|squamous cell carcinoma of tongue|metastatic carcinoma|adrenal gland neoplasms|disseminated carcinoma|biliary tract cancer|malignant squamous cell neoplasm|primary carcinoma|adrenal cushing syndrome|adrenal gland diseases|carcinoma, small cell|tongue neoplasms|pituitary adenoma|cancer of urinary tract|biliary tract carcinoma|disseminated malignant neoplasm|cartilage diseases|neoplasms, bone tissue|non-functioning pituitary gland neoplasm|tongue carcinoma|salivary gland carcinoma|small intestine carcinoma|female genital diseases|urinary bladder diseases|pituitary carcinoma|small cell carcinoma of ovary|adrenal cancer|squamous cell neoplasms|metastatic oral cavity squamous cell carcinoma|neoplasms, second primary|bladder squamous cell carcinoma|pituitary adenoma, non-secreting|metastatic malignant solid neoplasm|anal squamous cell carcinoma|adenoma of small intestine|cancer of digestive system|lip and oral cavity squamous cell carcinoma|squamous cell carcinoma of lip|anal cancer metastatic|pancreatic carcinoma non-resectable|squamous cell carcinoma, metastatic|metastatic small cell carcinoma|central nervous system leukaemia|carcinoma of unknown primary|benign neoplasm of adrenal gland|salivary gland squamous cell carcinoma|central nervous system neoplasms, primary|malignant neoplasm of connective and other soft tissue, site unspecified|malignant solid neoplasm|anus neoplasms|carcinoma of anal canal|anal canal squamous cell carcinoma|solid carcinoma|respiratory system cancer|benign neoplasm of pituitary gland|cancer, benign|cancer of lip|benign neoplasm of oral cavity|adenoma of rectum|secondary carcinoma|carcinoma in situ of bladder|malignant neoplasm of pituitary gland|ectopic adrenal gland|benign digestive system neoplasms|small hand|increased connective tissue|pancreatic squamous cell carcinoma|small pituitary gland|anal canal squamous carcinoma
GeneticVariation	C0041349|C0268731|C0348642|C0477312	chronic kidney diseases	AGRP	hsa:181	0	73	0.0146	0.0032	DisGeNet_Biomarker	primary malignant neoplasm
GeneticVariation	C0041349|C0268731|C0348642|C0477312	chronic kidney diseases	AGRP	hsa:181	0	73	0.0146	0.0032	DisGeNet_Biomarker	mental depression
GeneticVariation	C0041349|C0268731|C0348642|C0477312	chronic kidney diseases	AGRP	hsa:181	0	73	0.0146	0.0032	DisGeNet_Biomarker	sensory neuropathy, hereditary|sensory neuropathy
GeneticVariation	C0041349|C0268731|C0348642|C0477312	chronic kidney diseases	AGRP	hsa:181	0	73	0.0146	0.0032	DisGeNet_Biomarker	obesity
GeneticVariation	C0041349|C0268731|C0348642|C0477312	chronic kidney diseases	AGRP	hsa:181	0	73	0.0146	0.0032	DisGeNet_Biomarker	polycystic ovary syndrome
GeneticVariation	C0041349|C0268731|C0348642|C0477312	chronic kidney diseases	AGRP	hsa:181	0	73	0.0146	0.0032	DisGeNet_Biomarker	lobar pneumonia
GeneticVariation	C0041349|C0268731|C0348642|C0477312	chronic kidney diseases	AGRP	hsa:181	0	73	0.0146	0.0032	DisGeNet_Biomarker	renal insufficiency
GeneticVariation	C0041349|C0268731|C0348642|C0477312	chronic kidney diseases	AGRP	hsa:181	0	73	0.0146	0.0032	DisGeNet_Biomarker	kaposi sarcoma
GeneticVariation	C0041349|C0268731|C0348642|C0477312	chronic kidney diseases	AGRP	hsa:181	0	73	0.0146	0.0032	DisGeNet_Biomarker	hiv infections
GeneticVariation	C0041349|C0268731|C0348642|C0477312	chronic kidney diseases	AGRP	hsa:181	0	73	0.0146	0.0032	DisGeNet_Biomarker	cerebrovascular accident
GeneticVariation	C0041349|C0268731|C0348642|C0477312	chronic kidney diseases	AGRP	hsa:181	0	73	0.0146	0.0032	DisGeNet_Biomarker	chronic kidney diseases
GeneticVariation	C0041349|C0268731|C0348642|C0477312	chronic kidney diseases	AGRP	hsa:181	0	73	0.0146	0.0032	DisGeNet_Biomarker	kidney diseases
GeneticVariation	C0041349|C0268731|C0348642|C0477312	chronic kidney diseases	AGRP	hsa:181	0	73	0.0146	0.0032	DisGeNet_Biomarker	varicocele
GeneticVariation	C0041349|C0268731|C0348642|C0477312	chronic kidney diseases	AGRP	hsa:181	0	73	0.0146	0.0032	DisGeNet_Biomarker	gestational diabetes
GeneticVariation	C0041349|C0268731|C0348642|C0477312	chronic kidney diseases	AGRP	hsa:181	0	73	0.0146	0.0032	DisGeNet_Biomarker	meningitis, cryptococcal
GeneticVariation	C0041349|C0268731|C0348642|C0477312	chronic kidney diseases	AGRP	hsa:181	0	73	0.0146	0.0032	DisGeNet_Biomarker	melanoma
GeneticVariation	C0041349|C0268731|C0348642|C0477312	chronic kidney diseases	AGRP	hsa:181	0	73	0.0146	0.0032	DisGeNet_Biomarker	hepatitis a
GeneticVariation	C0041349|C0268731|C0348642|C0477312	chronic kidney diseases	AGRP	hsa:181	0	73	0.0146	0.0032	DisGeNet_Biomarker	malignant neoplasm of testis
GeneticVariation	C0041349|C0268731|C0348642|C0477312	chronic kidney diseases	AGRP	hsa:181	0	73	0.0146	0.0032	DisGeNet_Biomarker	malignant head and neck neoplasm
GeneticVariation	C0041349|C0268731|C0348642|C0477312	chronic kidney diseases	AGRP	hsa:181	0	73	0.0146	0.0032	DisGeNet_Biomarker	peripheral neuropathy|idiopathic peripheral neuropathy
GeneticVariation	C0041349|C0268731|C0348642|C0477312	chronic kidney diseases	AGRP	hsa:181	0	73	0.0146	0.0032	DisGeNet_Biomarker	myocardial infarction
GeneticVariation	C0041349|C0268731|C0348642|C0477312	chronic kidney diseases	AGRP	hsa:181	0	73	0.0146	0.0032	DisGeNet_Biomarker	virus diseases
GeneticVariation	C0041349|C0268731|C0348642|C0477312	chronic kidney diseases	AGRP	hsa:181	0	73	0.0146	0.0032	DisGeNet_Biomarker	perinatal hiv infection
GeneticVariation	C0041349|C0268731|C0348642|C0477312	chronic kidney diseases	AGRP	hsa:181	0	73	0.0146	0.0032	DisGeNet_Biomarker	lower respiratory tract infection|acute lower respiratory tract infection
GeneticVariation	C0041349|C0268731|C0348642|C0477312	chronic kidney diseases	AGRP	hsa:181	0	73	0.0146	0.0032	DisGeNet_Biomarker	sleep disturbances
GeneticVariation	C0041349|C0268731|C0348642|C0477312	chronic kidney diseases	AGRP	hsa:181	0	73	0.0146	0.0032	DisGeNet_Biomarker	acute infectious disease
GeneticVariation	C0041349|C0268731|C0348642|C0477312	chronic kidney diseases	AGRP	hsa:181	0	73	0.0146	0.0032	DisGeNet_Biomarker	hepatitis b
GeneticVariation	C0041349|C0268731|C0348642|C0477312	chronic kidney diseases	AGRP	hsa:181	0	73	0.0146	0.0032	DisGeNet_Biomarker	inflammatory disorder
GeneticVariation	C0041349|C0268731|C0348642|C0477312	chronic kidney diseases	AGRP	hsa:181	0	73	0.0146	0.0032	DisGeNet_Biomarker	hunger
GeneticVariation	C0041349|C0268731|C0348642|C0477312	chronic kidney diseases	AGRP	hsa:181	0	73	0.0146	0.0032	DisGeNet_Biomarker	cardiovascular diseases
GeneticVariation	C0041349|C0268731|C0348642|C0477312	chronic kidney diseases	AGRP	hsa:181	0	73	0.0146	0.0032	DisGeNet_Biomarker	acute hiv infection
GeneticVariation	C0041349|C0268731|C0348642|C0477312	chronic kidney diseases	AGRP	hsa:181	0	73	0.0146	0.0032	DisGeNet_Biomarker	sexually transmitted diseases
GeneticVariation	C0041349|C0268731|C0348642|C0477312	chronic kidney diseases	AGRP	hsa:181	0	73	0.0146	0.0032	DisGeNet_Biomarker	bacterial infections
GeneticVariation	C0041349|C0268731|C0348642|C0477312	chronic kidney diseases	AGRP	hsa:181	0	73	0.0146	0.0032	DisGeNet_Biomarker	lymphoma, non-hodgkin
GeneticVariation	C0041349|C0268731|C0348642|C0477312	chronic kidney diseases	AGRP	hsa:181	0	73	0.0146	0.0032	DisGeNet_Biomarker	obesity, morbid
GeneticVariation	C0041349|C0268731|C0348642|C0477312	chronic kidney diseases	AGRP	hsa:181	0	73	0.0146	0.0032	DisGeNet_Biomarker	cocaine use|cocaine-related disorders
GeneticVariation	C0041349|C0268731|C0348642|C0477312	chronic kidney diseases	AGRP	hsa:181	0	73	0.0146	0.0032	DisGeNet_Biomarker	alcohol or other drugs use
GeneticVariation	C0041349|C0268731|C0348642|C0477312	chronic kidney diseases	AGRP	hsa:181	0	73	0.0146	0.0032	DisGeNet_Biomarker	hepatitis c
GeneticVariation	C0041349|C0268731|C0348642|C0477312	chronic kidney diseases	AGRP	hsa:181	0	73	0.0146	0.0032	DisGeNet_Biomarker	fibrosis, liver
GeneticVariation	C0041349|C0268731|C0348642|C0477312	chronic kidney diseases	AGRP	hsa:181	0	73	0.0146	0.0032	DisGeNet_Biomarker	coinfection
GeneticVariation	C0041349|C0268731|C0348642|C0477312	chronic kidney diseases	AGRP	hsa:181	0	73	0.0146	0.0032	DisGeNet_Biomarker	hodgkin disease
GeneticVariation	C0041349|C0268731|C0348642|C0477312	chronic kidney diseases	AGRP	hsa:181	0	73	0.0146	0.0032	DisGeNet_Biomarker	alcohol abuse
GeneticVariation	C0041349|C0268731|C0348642|C0477312	chronic kidney diseases	AGRP	hsa:181	0	73	0.0146	0.0032	DisGeNet_Biomarker	drug abuse
GeneticVariation	C0041349|C0268731|C0348642|C0477312	chronic kidney diseases	AGRP	hsa:181	0	73	0.0146	0.0032	DisGeNet_Biomarker	lipodystrophy|lipodystrophy, not elsewhere classified
GeneticVariation	C0041349|C0268731|C0348642|C0477312	chronic kidney diseases	AGRP	hsa:181	0	73	0.0146	0.0032	DisGeNet_Biomarker	congenital abnormality
GeneticVariation	C0041349|C0268731|C0348642|C0477312	chronic kidney diseases	AGRP	hsa:181	0	73	0.0146	0.0032	DisGeNet_Biomarker	peripheral nervous system diseases
GeneticVariation	C0041349|C0268731|C0348642|C0477312	chronic kidney diseases	AGRP	hsa:181	0	73	0.0146	0.0032	DisGeNet_Biomarker	liver carcinoma
GeneticVariation	C0041349|C0268731|C0348642|C0477312	chronic kidney diseases	AGRP	hsa:181	0	73	0.0146	0.0032	DisGeNet_Biomarker	learning disturbance|mental deterioration|multiple chronic conditions|cognitive deterioration|memory dysfunction|emotional dysfunction
GeneticVariation	C0041349|C0268731|C0348642|C0477312	chronic kidney diseases	AGRP	hsa:181	0	73	0.0146	0.0032	DisGeNet_Biomarker	congenital chromosomal disease|autoimmune diseases
GeneticVariation	C0041349|C0268731|C0348642|C0477312	chronic kidney diseases	AGRP	hsa:181	0	73	0.0146	0.0032	DisGeNet_Biomarker	severe dementia|mild cognitive disorder|mild dementia
GeneticVariation	C0041349|C0268731|C0348642|C0477312	chronic kidney diseases	AGRP	hsa:181	0	73	0.0146	0.0032	DisGeNet_Biomarker	penile hypospadias
GeneticVariation	C0041349|C0268731|C0348642|C0477312	chronic kidney diseases	AGRP	hsa:181	0	73	0.0146	0.0032	DisGeNet_Biomarker	absence of sensation
GeneticVariation	C0041349|C0268731|C0348642|C0477312	chronic kidney diseases	AGRP	hsa:181	0	73	0.0146	0.0032	DisGeNet_Biomarker	addictive behavior
GeneticVariation	C0041349|C0268731|C0348642|C0477312	chronic kidney diseases	AGRP	hsa:181	0	73	0.0146	0.0032	DisGeNet_Biomarker	adult t-cell lymphoma/leukemia
GeneticVariation	C0041349|C0268731|C0348642|C0477312	chronic kidney diseases	AGRP	hsa:181	0	73	0.0146	0.0032	DisGeNet_Biomarker	advanced head and neck carcinoma
GeneticVariation	C0041349|C0268731|C0348642|C0477312	chronic kidney diseases	AGRP	hsa:181	0	73	0.0146	0.0032	DisGeNet_Biomarker	aids defining illness
GeneticVariation	C0041349|C0268731|C0348642|C0477312	chronic kidney diseases	AGRP	hsa:181	0	73	0.0146	0.0032	DisGeNet_Biomarker	aids-associated nephropathy
GeneticVariation	C0041349|C0268731|C0348642|C0477312	chronic kidney diseases	AGRP	hsa:181	0	73	0.0146	0.0032	DisGeNet_Biomarker	anemia
GeneticVariation	C0041349|C0268731|C0348642|C0477312	chronic kidney diseases	AGRP	hsa:181	0	73	0.0146	0.0032	DisGeNet_Biomarker	autism spectrum disorders
GeneticVariation	C0041349|C0268731|C0348642|C0477312	chronic kidney diseases	AGRP	hsa:181	0	73	0.0146	0.0032	DisGeNet_Biomarker	bacterial vaginosis
GeneticVariation	C0041349|C0268731|C0348642|C0477312	chronic kidney diseases	AGRP	hsa:181	0	73	0.0146	0.0032	DisGeNet_Biomarker	caries (morphologic abnormality)
GeneticVariation	C0041349|C0268731|C0348642|C0477312	chronic kidney diseases	AGRP	hsa:181	0	73	0.0146	0.0032	DisGeNet_Biomarker	central neuroblastoma
GeneticVariation	C0041349|C0268731|C0348642|C0477312	chronic kidney diseases	AGRP	hsa:181	0	73	0.0146	0.0032	DisGeNet_Biomarker	childhood neuroblastoma
GeneticVariation	C0041349|C0268731|C0348642|C0477312	chronic kidney diseases	AGRP	hsa:181	0	73	0.0146	0.0032	DisGeNet_Biomarker	chocolate cyst of ovary
GeneticVariation	C0041349|C0268731|C0348642|C0477312	chronic kidney diseases	AGRP	hsa:181	0	73	0.0146	0.0032	DisGeNet_Biomarker	chronic infection with hiv
GeneticVariation	C0041349|C0268731|C0348642|C0477312	chronic kidney diseases	AGRP	hsa:181	0	73	0.0146	0.0032	DisGeNet_Biomarker	colorectal carcinoma
GeneticVariation	C0041349|C0268731|C0348642|C0477312	chronic kidney diseases	AGRP	hsa:181	0	73	0.0146	0.0032	DisGeNet_Biomarker	combat disorders
GeneticVariation	C0041349|C0268731|C0348642|C0477312	chronic kidney diseases	AGRP	hsa:181	0	73	0.0146	0.0032	DisGeNet_Biomarker	condylomata acuminata
GeneticVariation	C0041349|C0268731|C0348642|C0477312	chronic kidney diseases	AGRP	hsa:181	0	73	0.0146	0.0032	DisGeNet_Biomarker	congenital heart defects
GeneticVariation	C0041349|C0268731|C0348642|C0477312	chronic kidney diseases	AGRP	hsa:181	0	73	0.0146	0.0032	DisGeNet_Biomarker	coughing
GeneticVariation	C0041349|C0268731|C0348642|C0477312	chronic kidney diseases	AGRP	hsa:181	0	73	0.0146	0.0032	DisGeNet_Biomarker	decompensated cirrhosis of liver
GeneticVariation	C0041349|C0268731|C0348642|C0477312	chronic kidney diseases	AGRP	hsa:181	0	73	0.0146	0.0032	DisGeNet_Biomarker	decreased resting energy expenditure
GeneticVariation	C0041349|C0268731|C0348642|C0477312	chronic kidney diseases	AGRP	hsa:181	0	73	0.0146	0.0032	DisGeNet_Biomarker	deep endometriosis
GeneticVariation	C0041349|C0268731|C0348642|C0477312	chronic kidney diseases	AGRP	hsa:181	0	73	0.0146	0.0032	DisGeNet_Biomarker	diabetes mellitus, non-insulin-dependent
GeneticVariation	C0041349|C0268731|C0348642|C0477312	chronic kidney diseases	AGRP	hsa:181	0	73	0.0146	0.0032	DisGeNet_Biomarker	diminished ovarian reserve
GeneticVariation	C0041349|C0268731|C0348642|C0477312	chronic kidney diseases	AGRP	hsa:181	0	73	0.0146	0.0032	DisGeNet_Biomarker	distorted body image
GeneticVariation	C0041349|C0268731|C0348642|C0477312	chronic kidney diseases	AGRP	hsa:181	0	73	0.0146	0.0032	DisGeNet_Biomarker	drug usage
GeneticVariation	C0041349|C0268731|C0348642|C0477312	chronic kidney diseases	AGRP	hsa:181	0	73	0.0146	0.0032	DisGeNet_Biomarker	dyssomnias
GeneticVariation	C0041349|C0268731|C0348642|C0477312	chronic kidney diseases	AGRP	hsa:181	0	73	0.0146	0.0032	DisGeNet_Biomarker	early childhood caries
GeneticVariation	C0041349|C0268731|C0348642|C0477312	chronic kidney diseases	AGRP	hsa:181	0	73	0.0146	0.0032	DisGeNet_Biomarker	empty follicle syndrome
GeneticVariation	C0041349|C0268731|C0348642|C0477312	chronic kidney diseases	AGRP	hsa:181	0	73	0.0146	0.0032	DisGeNet_Biomarker	endometrioma
GeneticVariation	C0041349|C0268731|C0348642|C0477312	chronic kidney diseases	AGRP	hsa:181	0	73	0.0146	0.0032	DisGeNet_Biomarker	fibroid tumor
GeneticVariation	C0041349|C0268731|C0348642|C0477312	chronic kidney diseases	AGRP	hsa:181	0	73	0.0146	0.0032	DisGeNet_Biomarker	food hoarding
GeneticVariation	C0041349|C0268731|C0348642|C0477312	chronic kidney diseases	AGRP	hsa:181	0	73	0.0146	0.0032	DisGeNet_Biomarker	gonadotropin-resistant ovary syndrome
GeneticVariation	C0041349|C0268731|C0348642|C0477312	chronic kidney diseases	AGRP	hsa:181	0	73	0.0146	0.0032	DisGeNet_Biomarker	gynecomastia
GeneticVariation	C0041349|C0268731|C0348642|C0477312	chronic kidney diseases	AGRP	hsa:181	0	73	0.0146	0.0032	DisGeNet_Biomarker	hbv coinfection
GeneticVariation	C0041349|C0268731|C0348642|C0477312	chronic kidney diseases	AGRP	hsa:181	0	73	0.0146	0.0032	DisGeNet_Biomarker	head and neck carcinoma
GeneticVariation	C0041349|C0268731|C0348642|C0477312	chronic kidney diseases	AGRP	hsa:181	0	73	0.0146	0.0032	DisGeNet_Biomarker	heavy drinking
GeneticVariation	C0041349|C0268731|C0348642|C0477312	chronic kidney diseases	AGRP	hsa:181	0	73	0.0146	0.0032	DisGeNet_Biomarker	hemorrhagic fever, ebola
GeneticVariation	C0041349|C0268731|C0348642|C0477312	chronic kidney diseases	AGRP	hsa:181	0	73	0.0146	0.0032	DisGeNet_Biomarker	hiv disease progression
GeneticVariation	C0041349|C0268731|C0348642|C0477312	chronic kidney diseases	AGRP	hsa:181	0	73	0.0146	0.0032	DisGeNet_Biomarker	hiv viraemia
GeneticVariation	C0041349|C0268731|C0348642|C0477312	chronic kidney diseases	AGRP	hsa:181	0	73	0.0146	0.0032	DisGeNet_Biomarker	hiv-associated neurocognitive disorder
GeneticVariation	C0041349|C0268731|C0348642|C0477312	chronic kidney diseases	AGRP	hsa:181	0	73	0.0146	0.0032	DisGeNet_Biomarker	human immunodeficiency virus (hiv) ii infection category b1
GeneticVariation	C0041349|C0268731|C0348642|C0477312	chronic kidney diseases	AGRP	hsa:181	0	73	0.0146	0.0032	DisGeNet_Biomarker	human immunodeficiency virus ii infection
GeneticVariation	C0041349|C0268731|C0348642|C0477312	chronic kidney diseases	AGRP	hsa:181	0	73	0.0146	0.0032	DisGeNet_Biomarker	human papilloma virus infection
GeneticVariation	C0041349|C0268731|C0348642|C0477312	chronic kidney diseases	AGRP	hsa:181	0	73	0.0146	0.0032	DisGeNet_Biomarker	hyperalgesia
GeneticVariation	C0041349|C0268731|C0348642|C0477312	chronic kidney diseases	AGRP	hsa:181	0	73	0.0146	0.0032	DisGeNet_Biomarker	hypercholesterolemia
GeneticVariation	C0041349|C0268731|C0348642|C0477312	chronic kidney diseases	AGRP	hsa:181	0	73	0.0146	0.0032	DisGeNet_Biomarker	hyperphagia
GeneticVariation	C0041349|C0268731|C0348642|C0477312	chronic kidney diseases	AGRP	hsa:181	0	73	0.0146	0.0032	DisGeNet_Biomarker	immune reconstitution inflammatory syndrome [iris]
GeneticVariation	C0041349|C0268731|C0348642|C0477312	chronic kidney diseases	AGRP	hsa:181	0	73	0.0146	0.0032	DisGeNet_Biomarker	immune system diseases
GeneticVariation	C0041349|C0268731|C0348642|C0477312	chronic kidney diseases	AGRP	hsa:181	0	73	0.0146	0.0032	DisGeNet_Biomarker	immunologic deficiency syndromes
GeneticVariation	C0041349|C0268731|C0348642|C0477312	chronic kidney diseases	AGRP	hsa:181	0	73	0.0146	0.0032	DisGeNet_Biomarker	immunosuppression
GeneticVariation	C0041349|C0268731|C0348642|C0477312	chronic kidney diseases	AGRP	hsa:181	0	73	0.0146	0.0032	DisGeNet_Biomarker	increased waist to hip ratio
GeneticVariation	C0041349|C0268731|C0348642|C0477312	chronic kidney diseases	AGRP	hsa:181	0	73	0.0146	0.0032	DisGeNet_Biomarker	leptin deficiency or dysfunction
GeneticVariation	C0041349|C0268731|C0348642|C0477312	chronic kidney diseases	AGRP	hsa:181	0	73	0.0146	0.0032	DisGeNet_Biomarker	malignant childhood neoplasm
GeneticVariation	C0041349|C0268731|C0348642|C0477312	chronic kidney diseases	AGRP	hsa:181	0	73	0.0146	0.0032	DisGeNet_Biomarker	malignant neoplasm of colon and/or rectum
GeneticVariation	C0041349|C0268731|C0348642|C0477312	chronic kidney diseases	AGRP	hsa:181	0	73	0.0146	0.0032	DisGeNet_Biomarker	malignant neoplasm of gastrointestinal tract
GeneticVariation	C0041349|C0268731|C0348642|C0477312	chronic kidney diseases	AGRP	hsa:181	0	73	0.0146	0.0032	DisGeNet_Biomarker	malignant testicular germ cell tumor
GeneticVariation	C0041349|C0268731|C0348642|C0477312	chronic kidney diseases	AGRP	hsa:181	0	73	0.0146	0.0032	DisGeNet_Biomarker	marijuana abuse
GeneticVariation	C0041349|C0268731|C0348642|C0477312	chronic kidney diseases	AGRP	hsa:181	0	73	0.0146	0.0032	DisGeNet_Biomarker	melanoma, amelanotic
GeneticVariation	C0041349|C0268731|C0348642|C0477312	chronic kidney diseases	AGRP	hsa:181	0	73	0.0146	0.0032	DisGeNet_Biomarker	metabolic syndrome x
GeneticVariation	C0041349|C0268731|C0348642|C0477312	chronic kidney diseases	AGRP	hsa:181	0	73	0.0146	0.0032	DisGeNet_Biomarker	neuroblastoma
GeneticVariation	C0041349|C0268731|C0348642|C0477312	chronic kidney diseases	AGRP	hsa:181	0	73	0.0146	0.0032	DisGeNet_Biomarker	neurocognitive disorders
GeneticVariation	C0041349|C0268731|C0348642|C0477312	chronic kidney diseases	AGRP	hsa:181	0	73	0.0146	0.0032	DisGeNet_Biomarker	neuropathy due to human immunodeficiency virus
GeneticVariation	C0041349|C0268731|C0348642|C0477312	chronic kidney diseases	AGRP	hsa:181	0	73	0.0146	0.0032	DisGeNet_Biomarker	non-obstructive azoospermia
GeneticVariation	C0041349|C0268731|C0348642|C0477312	chronic kidney diseases	AGRP	hsa:181	0	73	0.0146	0.0032	DisGeNet_Biomarker	occult hepatitis b
GeneticVariation	C0041349|C0268731|C0348642|C0477312	chronic kidney diseases	AGRP	hsa:181	0	73	0.0146	0.0032	DisGeNet_Biomarker	paraganglioma
GeneticVariation	C0041349|C0268731|C0348642|C0477312	chronic kidney diseases	AGRP	hsa:181	0	73	0.0146	0.0032	DisGeNet_Biomarker	pneumocystis jiroveci pneumonia
GeneticVariation	C0041349|C0268731|C0348642|C0477312	chronic kidney diseases	AGRP	hsa:181	0	73	0.0146	0.0032	DisGeNet_Biomarker	prader-willi syndrome
GeneticVariation	C0041349|C0268731|C0348642|C0477312	chronic kidney diseases	AGRP	hsa:181	0	73	0.0146	0.0032	DisGeNet_Biomarker	primary hiv infection
GeneticVariation	C0041349|C0268731|C0348642|C0477312	chronic kidney diseases	AGRP	hsa:181	0	73	0.0146	0.0032	DisGeNet_Biomarker	recidivism
GeneticVariation	C0041349|C0268731|C0348642|C0477312	chronic kidney diseases	AGRP	hsa:181	0	73	0.0146	0.0032	DisGeNet_Biomarker	rhizarthrosis
GeneticVariation	C0041349|C0268731|C0348642|C0477312	chronic kidney diseases	AGRP	hsa:181	0	73	0.0146	0.0032	DisGeNet_Biomarker	severe acute malnutrition
GeneticVariation	C0041349|C0268731|C0348642|C0477312	chronic kidney diseases	AGRP	hsa:181	0	73	0.0146	0.0032	DisGeNet_Biomarker	small fiber neuropathy
GeneticVariation	C0041349|C0268731|C0348642|C0477312	chronic kidney diseases	AGRP	hsa:181	0	73	0.0146	0.0032	DisGeNet_Biomarker	spindle cell hemangioma
GeneticVariation	C0041349|C0268731|C0348642|C0477312	chronic kidney diseases	AGRP	hsa:181	0	73	0.0146	0.0032	DisGeNet_Biomarker	spondylometaphyseal dysplasia, sedaghatian type
GeneticVariation	C0041349|C0268731|C0348642|C0477312	chronic kidney diseases	AGRP	hsa:181	0	73	0.0146	0.0032	DisGeNet_Biomarker	streptococcal pneumonia
GeneticVariation	C0041349|C0268731|C0348642|C0477312	chronic kidney diseases	AGRP	hsa:181	0	73	0.0146	0.0032	DisGeNet_Biomarker	subfertility
GeneticVariation	C0041349|C0268731|C0348642|C0477312	chronic kidney diseases	AGRP	hsa:181	0	73	0.0146	0.0032	DisGeNet_Biomarker	tooth attrition
GeneticVariation	C0041349|C0268731|C0348642|C0477312	chronic kidney diseases	AGRP	hsa:181	0	73	0.0146	0.0032	DisGeNet_Biomarker	tuberculosis, meningeal
GeneticVariation	C0041349|C0268731|C0348642|C0477312	chronic kidney diseases	AGRP	hsa:181	0	73	0.0146	0.0032	DisGeNet_Biomarker	tumor cell invasion
GeneticVariation	C0041349|C0268731|C0348642|C0477312	chronic kidney diseases	AGRP	hsa:181	0	73	0.0146	0.0032	DisGeNet_Biomarker	uterine fibroids
GeneticVariation	C0041349|C0268731|C0348642|C0477312	chronic kidney diseases	AGRP	hsa:181	0	73	0.0146	0.0032	DisGeNet_Biomarker	vanishing twin syndrome
[truncated: 84,368,217 more chars]
