## Supplementary material for "Latent disease similarities and therapeutic repurposing possibilities uncovered by multi-modal generative topic modeling of human diseases": TableS14 (part 1 of 3)

### Sheet: Sheet1
Database	key_c	Disease	component	kegg_component_id	obs	sample_count	freq	roc_cutoff	DisGeNet_Database	DisGeNet_Disease
AlteredExpression	C0155626|C0155668|C0155711|C0260469|C0340325|C0340331|C0340442|C0348589|C0348591|C0348592|C0348593|C0348862|C0348863|C0348864|C0348865|C0348866|C0348867|C0348876|C0348884|C0349074|C0476718|C0494577|C0494578|C0494579|C0494580|C3665604	myocardial infarction	A2M	hsa:2	0	80	0.016	0.0044	DisGeNet_AlteredExpression	pancreatitis
AlteredExpression	C0155626|C0155668|C0155711|C0260469|C0340325|C0340331|C0340442|C0348589|C0348591|C0348592|C0348593|C0348862|C0348863|C0348864|C0348865|C0348866|C0348867|C0348876|C0348884|C0349074|C0476718|C0494577|C0494578|C0494579|C0494580|C3665604	myocardial infarction	A2M	hsa:2	0	80	0.016	0.0044	DisGeNet_AlteredExpression	amyloidosis
AlteredExpression	C0155626|C0155668|C0155711|C0260469|C0340325|C0340331|C0340442|C0348589|C0348591|C0348592|C0348593|C0348862|C0348863|C0348864|C0348865|C0348866|C0348867|C0348876|C0348884|C0349074|C0476718|C0494577|C0494578|C0494579|C0494580|C3665604	myocardial infarction	A2M	hsa:2	0	80	0.016	0.0044	DisGeNet_AlteredExpression	alzheimer disease
AlteredExpression	C0155626|C0155668|C0155711|C0260469|C0340325|C0340331|C0340442|C0348589|C0348591|C0348592|C0348593|C0348862|C0348863|C0348864|C0348865|C0348866|C0348867|C0348876|C0348884|C0349074|C0476718|C0494577|C0494578|C0494579|C0494580|C3665604	myocardial infarction	A2M	hsa:2	0	80	0.016	0.0044	DisGeNet_AlteredExpression	rheumatoid arthritis
AlteredExpression	C0155626|C0155668|C0155711|C0260469|C0340325|C0340331|C0340442|C0348589|C0348591|C0348592|C0348593|C0348862|C0348863|C0348864|C0348865|C0348866|C0348867|C0348876|C0348884|C0349074|C0476718|C0494577|C0494578|C0494579|C0494580|C3665604	myocardial infarction	A2M	hsa:2	0	80	0.016	0.0044	DisGeNet_AlteredExpression	encephalitis
AlteredExpression	C0155626|C0155668|C0155711|C0260469|C0340325|C0340331|C0340442|C0348589|C0348591|C0348592|C0348593|C0348862|C0348863|C0348864|C0348865|C0348866|C0348867|C0348876|C0348884|C0349074|C0476718|C0494577|C0494578|C0494579|C0494580|C3665604	myocardial infarction	A2M	hsa:2	0	80	0.016	0.0044	DisGeNet_AlteredExpression	schizophrenia
AlteredExpression	C0155626|C0155668|C0155711|C0260469|C0340325|C0340331|C0340442|C0348589|C0348591|C0348592|C0348593|C0348862|C0348863|C0348864|C0348865|C0348866|C0348867|C0348876|C0348884|C0349074|C0476718|C0494577|C0494578|C0494579|C0494580|C3665604	myocardial infarction	A2M	hsa:2	0	80	0.016	0.0044	DisGeNet_AlteredExpression	multiple sclerosis
AlteredExpression	C0155626|C0155668|C0155711|C0260469|C0340325|C0340331|C0340442|C0348589|C0348591|C0348592|C0348593|C0348862|C0348863|C0348864|C0348865|C0348866|C0348867|C0348876|C0348884|C0349074|C0476718|C0494577|C0494578|C0494579|C0494580|C3665604	myocardial infarction	A2M	hsa:2	0	80	0.016	0.0044	DisGeNet_AlteredExpression	status epilepticus
AlteredExpression	C0155626|C0155668|C0155711|C0260469|C0340325|C0340331|C0340442|C0348589|C0348591|C0348592|C0348593|C0348862|C0348863|C0348864|C0348865|C0348866|C0348867|C0348876|C0348884|C0349074|C0476718|C0494577|C0494578|C0494579|C0494580|C3665604	myocardial infarction	A2M	hsa:2	0	80	0.016	0.0044	DisGeNet_AlteredExpression	urinary incontinence
AlteredExpression	C0155626|C0155668|C0155711|C0260469|C0340325|C0340331|C0340442|C0348589|C0348591|C0348592|C0348593|C0348862|C0348863|C0348864|C0348865|C0348866|C0348867|C0348876|C0348884|C0349074|C0476718|C0494577|C0494578|C0494579|C0494580|C3665604	myocardial infarction	A2M	hsa:2	0	80	0.016	0.0044	DisGeNet_AlteredExpression	neuralgia
AlteredExpression	C0155626|C0155668|C0155711|C0260469|C0340325|C0340331|C0340442|C0348589|C0348591|C0348592|C0348593|C0348862|C0348863|C0348864|C0348865|C0348866|C0348867|C0348876|C0348884|C0349074|C0476718|C0494577|C0494578|C0494579|C0494580|C3665604	myocardial infarction	A2M	hsa:2	0	80	0.016	0.0044	DisGeNet_AlteredExpression	keratoconus
AlteredExpression	C0155626|C0155668|C0155711|C0260469|C0340325|C0340331|C0340442|C0348589|C0348591|C0348592|C0348593|C0348862|C0348863|C0348864|C0348865|C0348866|C0348867|C0348876|C0348884|C0349074|C0476718|C0494577|C0494578|C0494579|C0494580|C3665604	myocardial infarction	A2M	hsa:2	0	80	0.016	0.0044	DisGeNet_AlteredExpression	nasal polyps
AlteredExpression	C0155626|C0155668|C0155711|C0260469|C0340325|C0340331|C0340442|C0348589|C0348591|C0348592|C0348593|C0348862|C0348863|C0348864|C0348865|C0348866|C0348867|C0348876|C0348884|C0349074|C0476718|C0494577|C0494578|C0494579|C0494580|C3665604	myocardial infarction	A2M	hsa:2	0	80	0.016	0.0044	DisGeNet_AlteredExpression	secondary neoplasm
AlteredExpression	C0155626|C0155668|C0155711|C0260469|C0340325|C0340331|C0340442|C0348589|C0348591|C0348592|C0348593|C0348862|C0348863|C0348864|C0348865|C0348866|C0348867|C0348876|C0348884|C0349074|C0476718|C0494577|C0494578|C0494579|C0494580|C3665604	myocardial infarction	A2M	hsa:2	0	80	0.016	0.0044	DisGeNet_AlteredExpression	secondary malignant neoplasm of bone
AlteredExpression	C0155626|C0155668|C0155711|C0260469|C0340325|C0340331|C0340442|C0348589|C0348591|C0348592|C0348593|C0348862|C0348863|C0348864|C0348865|C0348866|C0348867|C0348876|C0348884|C0349074|C0476718|C0494577|C0494578|C0494579|C0494580|C3665604	myocardial infarction	A2M	hsa:2	0	80	0.016	0.0044	DisGeNet_AlteredExpression	thromboembolism
AlteredExpression	C0155626|C0155668|C0155711|C0260469|C0340325|C0340331|C0340442|C0348589|C0348591|C0348592|C0348593|C0348862|C0348863|C0348864|C0348865|C0348866|C0348867|C0348876|C0348884|C0349074|C0476718|C0494577|C0494578|C0494579|C0494580|C3665604	myocardial infarction	A2M	hsa:2	0	80	0.016	0.0044	DisGeNet_AlteredExpression	sepsis
AlteredExpression	C0155626|C0155668|C0155711|C0260469|C0340325|C0340331|C0340442|C0348589|C0348591|C0348592|C0348593|C0348862|C0348863|C0348864|C0348865|C0348866|C0348867|C0348876|C0348884|C0349074|C0476718|C0494577|C0494578|C0494579|C0494580|C3665604	myocardial infarction	A2M	hsa:2	0	80	0.016	0.0044	DisGeNet_AlteredExpression	cerebrovascular accident
AlteredExpression	C0155626|C0155668|C0155711|C0260469|C0340325|C0340331|C0340442|C0348589|C0348591|C0348592|C0348593|C0348862|C0348863|C0348864|C0348865|C0348866|C0348867|C0348876|C0348884|C0349074|C0476718|C0494577|C0494578|C0494579|C0494580|C3665604	myocardial infarction	A2M	hsa:2	0	80	0.016	0.0044	DisGeNet_AlteredExpression	prostatic hypertrophy|prostatic hyperplasia|benign prostatic hyperplasia
AlteredExpression	C0155626|C0155668|C0155711|C0260469|C0340325|C0340331|C0340442|C0348589|C0348591|C0348592|C0348593|C0348862|C0348863|C0348864|C0348865|C0348866|C0348867|C0348876|C0348884|C0349074|C0476718|C0494577|C0494578|C0494579|C0494580|C3665604	myocardial infarction	A2M	hsa:2	0	80	0.016	0.0044	DisGeNet_AlteredExpression	prostate carcinoma
AlteredExpression	C0155626|C0155668|C0155711|C0260469|C0340325|C0340331|C0340442|C0348589|C0348591|C0348592|C0348593|C0348862|C0348863|C0348864|C0348865|C0348866|C0348867|C0348876|C0348884|C0349074|C0476718|C0494577|C0494578|C0494579|C0494580|C3665604	myocardial infarction	A2M	hsa:2	0	80	0.016	0.0044	DisGeNet_AlteredExpression	deep vein thrombosis
AlteredExpression	C0155626|C0155668|C0155711|C0260469|C0340325|C0340331|C0340442|C0348589|C0348591|C0348592|C0348593|C0348862|C0348863|C0348864|C0348865|C0348866|C0348867|C0348876|C0348884|C0349074|C0476718|C0494577|C0494578|C0494579|C0494580|C3665604	myocardial infarction	A2M	hsa:2	0	80	0.016	0.0044	DisGeNet_AlteredExpression	malignant neoplasm of prostate
AlteredExpression	C0155626|C0155668|C0155711|C0260469|C0340325|C0340331|C0340442|C0348589|C0348591|C0348592|C0348593|C0348862|C0348863|C0348864|C0348865|C0348866|C0348867|C0348876|C0348884|C0349074|C0476718|C0494577|C0494578|C0494579|C0494580|C3665604	myocardial infarction	A2M	hsa:2	0	80	0.016	0.0044	DisGeNet_AlteredExpression	encephalomyelitis, acute disseminated
AlteredExpression	C0155626|C0155668|C0155711|C0260469|C0340325|C0340331|C0340442|C0348589|C0348591|C0348592|C0348593|C0348862|C0348863|C0348864|C0348865|C0348866|C0348867|C0348876|C0348884|C0349074|C0476718|C0494577|C0494578|C0494579|C0494580|C3665604	myocardial infarction	A2M	hsa:2	0	80	0.016	0.0044	DisGeNet_AlteredExpression	prostatic neoplasms|prostatic obstruction
AlteredExpression	C0155626|C0155668|C0155711|C0260469|C0340325|C0340331|C0340442|C0348589|C0348591|C0348592|C0348593|C0348862|C0348863|C0348864|C0348865|C0348866|C0348867|C0348876|C0348884|C0349074|C0476718|C0494577|C0494578|C0494579|C0494580|C3665604	myocardial infarction	A2M	hsa:2	0	80	0.016	0.0044	DisGeNet_AlteredExpression	cataract, anterior polar|anterior subcapsular cataract|posterior subcapsular cataract|cortical cataract
AlteredExpression	C0155626|C0155668|C0155711|C0260469|C0340325|C0340331|C0340442|C0348589|C0348591|C0348592|C0348593|C0348862|C0348863|C0348864|C0348865|C0348866|C0348867|C0348876|C0348884|C0349074|C0476718|C0494577|C0494578|C0494579|C0494580|C3665604	myocardial infarction	A2M	hsa:2	0	80	0.016	0.0044	DisGeNet_AlteredExpression	adult liposarcoma
AlteredExpression	C0155626|C0155668|C0155711|C0260469|C0340325|C0340331|C0340442|C0348589|C0348591|C0348592|C0348593|C0348862|C0348863|C0348864|C0348865|C0348866|C0348867|C0348876|C0348884|C0349074|C0476718|C0494577|C0494578|C0494579|C0494580|C3665604	myocardial infarction	A2M	hsa:2	0	80	0.016	0.0044	DisGeNet_AlteredExpression	asthenozoospermia
AlteredExpression	C0155626|C0155668|C0155711|C0260469|C0340325|C0340331|C0340442|C0348589|C0348591|C0348592|C0348593|C0348862|C0348863|C0348864|C0348865|C0348866|C0348867|C0348876|C0348884|C0349074|C0476718|C0494577|C0494578|C0494579|C0494580|C3665604	myocardial infarction	A2M	hsa:2	0	80	0.016	0.0044	DisGeNet_AlteredExpression	astrocytoma
AlteredExpression	C0155626|C0155668|C0155711|C0260469|C0340325|C0340331|C0340442|C0348589|C0348591|C0348592|C0348593|C0348862|C0348863|C0348864|C0348865|C0348866|C0348867|C0348876|C0348884|C0349074|C0476718|C0494577|C0494578|C0494579|C0494580|C3665604	myocardial infarction	A2M	hsa:2	0	80	0.016	0.0044	DisGeNet_AlteredExpression	childhood astrocytoma
AlteredExpression	C0155626|C0155668|C0155711|C0260469|C0340325|C0340331|C0340442|C0348589|C0348591|C0348592|C0348593|C0348862|C0348863|C0348864|C0348865|C0348866|C0348867|C0348876|C0348884|C0349074|C0476718|C0494577|C0494578|C0494579|C0494580|C3665604	myocardial infarction	A2M	hsa:2	0	80	0.016	0.0044	DisGeNet_AlteredExpression	childhood liposarcoma
AlteredExpression	C0155626|C0155668|C0155711|C0260469|C0340325|C0340331|C0340442|C0348589|C0348591|C0348592|C0348593|C0348862|C0348863|C0348864|C0348865|C0348866|C0348867|C0348876|C0348884|C0349074|C0476718|C0494577|C0494578|C0494579|C0494580|C3665604	myocardial infarction	A2M	hsa:2	0	80	0.016	0.0044	DisGeNet_AlteredExpression	community acquired pneumonia
AlteredExpression	C0155626|C0155668|C0155711|C0260469|C0340325|C0340331|C0340442|C0348589|C0348591|C0348592|C0348593|C0348862|C0348863|C0348864|C0348865|C0348866|C0348867|C0348876|C0348884|C0349074|C0476718|C0494577|C0494578|C0494579|C0494580|C3665604	myocardial infarction	A2M	hsa:2	0	80	0.016	0.0044	DisGeNet_AlteredExpression	degenerative polyarthritis
AlteredExpression	C0155626|C0155668|C0155711|C0260469|C0340325|C0340331|C0340442|C0348589|C0348591|C0348592|C0348593|C0348862|C0348863|C0348864|C0348865|C0348866|C0348867|C0348876|C0348884|C0349074|C0476718|C0494577|C0494578|C0494579|C0494580|C3665604	myocardial infarction	A2M	hsa:2	0	80	0.016	0.0044	DisGeNet_AlteredExpression	encephalopathies
AlteredExpression	C0155626|C0155668|C0155711|C0260469|C0340325|C0340331|C0340442|C0348589|C0348591|C0348592|C0348593|C0348862|C0348863|C0348864|C0348865|C0348866|C0348867|C0348876|C0348884|C0349074|C0476718|C0494577|C0494578|C0494579|C0494580|C3665604	myocardial infarction	A2M	hsa:2	0	80	0.016	0.0044	DisGeNet_AlteredExpression	fecal peritonitis
AlteredExpression	C0155626|C0155668|C0155711|C0260469|C0340325|C0340331|C0340442|C0348589|C0348591|C0348592|C0348593|C0348862|C0348863|C0348864|C0348865|C0348866|C0348867|C0348876|C0348884|C0349074|C0476718|C0494577|C0494578|C0494579|C0494580|C3665604	myocardial infarction	A2M	hsa:2	0	80	0.016	0.0044	DisGeNet_AlteredExpression	fetal resorption
AlteredExpression	C0155626|C0155668|C0155711|C0260469|C0340325|C0340331|C0340442|C0348589|C0348591|C0348592|C0348593|C0348862|C0348863|C0348864|C0348865|C0348866|C0348867|C0348876|C0348884|C0349074|C0476718|C0494577|C0494578|C0494579|C0494580|C3665604	myocardial infarction	A2M	hsa:2	0	80	0.016	0.0044	DisGeNet_AlteredExpression	ischemic stroke
AlteredExpression	C0155626|C0155668|C0155711|C0260469|C0340325|C0340331|C0340442|C0348589|C0348591|C0348592|C0348593|C0348862|C0348863|C0348864|C0348865|C0348866|C0348867|C0348876|C0348884|C0349074|C0476718|C0494577|C0494578|C0494579|C0494580|C3665604	myocardial infarction	A2M	hsa:2	0	80	0.016	0.0044	DisGeNet_AlteredExpression	liposarcoma
AlteredExpression	C0155626|C0155668|C0155711|C0260469|C0340325|C0340331|C0340442|C0348589|C0348591|C0348592|C0348593|C0348862|C0348863|C0348864|C0348865|C0348866|C0348867|C0348876|C0348884|C0349074|C0476718|C0494577|C0494578|C0494579|C0494580|C3665604	myocardial infarction	A2M	hsa:2	0	80	0.016	0.0044	DisGeNet_AlteredExpression	neoplasm metastasis
AlteredExpression	C0155626|C0155668|C0155711|C0260469|C0340325|C0340331|C0340442|C0348589|C0348591|C0348592|C0348593|C0348862|C0348863|C0348864|C0348865|C0348866|C0348867|C0348876|C0348884|C0349074|C0476718|C0494577|C0494578|C0494579|C0494580|C3665604	myocardial infarction	A2M	hsa:2	0	80	0.016	0.0044	DisGeNet_AlteredExpression	septicemia
AlteredExpression	C0155626|C0155668|C0155711|C0260469|C0340325|C0340331|C0340442|C0348589|C0348591|C0348592|C0348593|C0348862|C0348863|C0348864|C0348865|C0348866|C0348867|C0348876|C0348884|C0349074|C0476718|C0494577|C0494578|C0494579|C0494580|C3665604	myocardial infarction	A2M	hsa:2	0	80	0.016	0.0044	DisGeNet_AlteredExpression	tumor cell invasion
AlteredExpression	C0155626|C0155668|C0155711|C0260469|C0340325|C0340331|C0340442|C0348589|C0348591|C0348592|C0348593|C0348862|C0348863|C0348864|C0348865|C0348866|C0348867|C0348876|C0348884|C0349074|C0476718|C0494577|C0494578|C0494579|C0494580|C3665604	myocardial infarction	A2M	hsa:2	0	80	0.016	0.0044	DisGeNet_Biomarker	depressive disorder
AlteredExpression	C0155626|C0155668|C0155711|C0260469|C0340325|C0340331|C0340442|C0348589|C0348591|C0348592|C0348593|C0348862|C0348863|C0348864|C0348865|C0348866|C0348867|C0348876|C0348884|C0349074|C0476718|C0494577|C0494578|C0494579|C0494580|C3665604	myocardial infarction	A2M	hsa:2	0	80	0.016	0.0044	DisGeNet_Biomarker	dementia
AlteredExpression	C0155626|C0155668|C0155711|C0260469|C0340325|C0340331|C0340442|C0348589|C0348591|C0348592|C0348593|C0348862|C0348863|C0348864|C0348865|C0348866|C0348867|C0348876|C0348884|C0349074|C0476718|C0494577|C0494578|C0494579|C0494580|C3665604	myocardial infarction	A2M	hsa:2	0	80	0.016	0.0044	DisGeNet_Biomarker	alzheimer disease
AlteredExpression	C0155626|C0155668|C0155711|C0260469|C0340325|C0340331|C0340442|C0348589|C0348591|C0348592|C0348593|C0348862|C0348863|C0348864|C0348865|C0348866|C0348867|C0348876|C0348884|C0349074|C0476718|C0494577|C0494578|C0494579|C0494580|C3665604	myocardial infarction	A2M	hsa:2	0	80	0.016	0.0044	DisGeNet_Biomarker	presenile dementia
AlteredExpression	C0155626|C0155668|C0155711|C0260469|C0340325|C0340331|C0340442|C0348589|C0348591|C0348592|C0348593|C0348862|C0348863|C0348864|C0348865|C0348866|C0348867|C0348876|C0348884|C0349074|C0476718|C0494577|C0494578|C0494579|C0494580|C3665604	myocardial infarction	A2M	hsa:2	0	80	0.016	0.0044	DisGeNet_Biomarker	arthritis
AlteredExpression	C0155626|C0155668|C0155711|C0260469|C0340325|C0340331|C0340442|C0348589|C0348591|C0348592|C0348593|C0348862|C0348863|C0348864|C0348865|C0348866|C0348867|C0348876|C0348884|C0349074|C0476718|C0494577|C0494578|C0494579|C0494580|C3665604	myocardial infarction	A2M	hsa:2	0	80	0.016	0.0044	DisGeNet_Biomarker	asthma
AlteredExpression	C0155626|C0155668|C0155711|C0260469|C0340325|C0340331|C0340442|C0348589|C0348591|C0348592|C0348593|C0348862|C0348863|C0348864|C0348865|C0348866|C0348867|C0348876|C0348884|C0349074|C0476718|C0494577|C0494578|C0494579|C0494580|C3665604	myocardial infarction	A2M	hsa:2	0	80	0.016	0.0044	DisGeNet_Biomarker	lung diseases
AlteredExpression	C0155626|C0155668|C0155711|C0260469|C0340325|C0340331|C0340442|C0348589|C0348591|C0348592|C0348593|C0348862|C0348863|C0348864|C0348865|C0348866|C0348867|C0348876|C0348884|C0349074|C0476718|C0494577|C0494578|C0494579|C0494580|C3665604	myocardial infarction	A2M	hsa:2	0	80	0.016	0.0044	DisGeNet_Biomarker	lung diseases, obstructive
AlteredExpression	C0155626|C0155668|C0155711|C0260469|C0340325|C0340331|C0340442|C0348589|C0348591|C0348592|C0348593|C0348862|C0348863|C0348864|C0348865|C0348866|C0348867|C0348876|C0348884|C0349074|C0476718|C0494577|C0494578|C0494579|C0494580|C3665604	myocardial infarction	A2M	hsa:2	0	80	0.016	0.0044	DisGeNet_Biomarker	atherosclerosis
AlteredExpression	C0155626|C0155668|C0155711|C0260469|C0340325|C0340331|C0340442|C0348589|C0348591|C0348592|C0348593|C0348862|C0348863|C0348864|C0348865|C0348866|C0348867|C0348876|C0348884|C0349074|C0476718|C0494577|C0494578|C0494579|C0494580|C3665604	myocardial infarction	A2M	hsa:2	0	80	0.016	0.0044	DisGeNet_Biomarker	arteriosclerosis
AlteredExpression	C0155626|C0155668|C0155711|C0260469|C0340325|C0340331|C0340442|C0348589|C0348591|C0348592|C0348593|C0348862|C0348863|C0348864|C0348865|C0348866|C0348867|C0348876|C0348884|C0349074|C0476718|C0494577|C0494578|C0494579|C0494580|C3665604	myocardial infarction	A2M	hsa:2	0	80	0.016	0.0044	DisGeNet_Biomarker	inflammation
AlteredExpression	C0155626|C0155668|C0155711|C0260469|C0340325|C0340331|C0340442|C0348589|C0348591|C0348592|C0348593|C0348862|C0348863|C0348864|C0348865|C0348866|C0348867|C0348876|C0348884|C0349074|C0476718|C0494577|C0494578|C0494579|C0494580|C3665604	myocardial infarction	A2M	hsa:2	0	80	0.016	0.0044	DisGeNet_Biomarker	fever
AlteredExpression	C0155626|C0155668|C0155711|C0260469|C0340325|C0340331|C0340442|C0348589|C0348591|C0348592|C0348593|C0348862|C0348863|C0348864|C0348865|C0348866|C0348867|C0348876|C0348884|C0349074|C0476718|C0494577|C0494578|C0494579|C0494580|C3665604	myocardial infarction	A2M	hsa:2	0	80	0.016	0.0044	DisGeNet_Biomarker	neoplasms
AlteredExpression	C0155626|C0155668|C0155711|C0260469|C0340325|C0340331|C0340442|C0348589|C0348591|C0348592|C0348593|C0348862|C0348863|C0348864|C0348865|C0348866|C0348867|C0348876|C0348884|C0349074|C0476718|C0494577|C0494578|C0494579|C0494580|C3665604	myocardial infarction	A2M	hsa:2	0	80	0.016	0.0044	DisGeNet_Biomarker	malignant neoplasms
AlteredExpression	C0155626|C0155668|C0155711|C0260469|C0340325|C0340331|C0340442|C0348589|C0348591|C0348592|C0348593|C0348862|C0348863|C0348864|C0348865|C0348866|C0348867|C0348876|C0348884|C0349074|C0476718|C0494577|C0494578|C0494579|C0494580|C3665604	myocardial infarction	A2M	hsa:2	0	80	0.016	0.0044	DisGeNet_Biomarker	cystic fibrosis
AlteredExpression	C0155626|C0155668|C0155711|C0260469|C0340325|C0340331|C0340442|C0348589|C0348591|C0348592|C0348593|C0348862|C0348863|C0348864|C0348865|C0348866|C0348867|C0348876|C0348884|C0349074|C0476718|C0494577|C0494578|C0494579|C0494580|C3665604	myocardial infarction	A2M	hsa:2	0	80	0.016	0.0044	DisGeNet_Biomarker	schizophrenia
AlteredExpression	C0155626|C0155668|C0155711|C0260469|C0340325|C0340331|C0340442|C0348589|C0348591|C0348592|C0348593|C0348862|C0348863|C0348864|C0348865|C0348866|C0348867|C0348876|C0348884|C0349074|C0476718|C0494577|C0494578|C0494579|C0494580|C3665604	myocardial infarction	A2M	hsa:2	0	80	0.016	0.0044	DisGeNet_Biomarker	diabetes
AlteredExpression	C0155626|C0155668|C0155711|C0260469|C0340325|C0340331|C0340442|C0348589|C0348591|C0348592|C0348593|C0348862|C0348863|C0348864|C0348865|C0348866|C0348867|C0348876|C0348884|C0349074|C0476718|C0494577|C0494578|C0494579|C0494580|C3665604	myocardial infarction	A2M	hsa:2	0	80	0.016	0.0044	DisGeNet_Biomarker	diabetes mellitus
AlteredExpression	C0155626|C0155668|C0155711|C0260469|C0340325|C0340331|C0340442|C0348589|C0348591|C0348592|C0348593|C0348862|C0348863|C0348864|C0348865|C0348866|C0348867|C0348876|C0348884|C0349074|C0476718|C0494577|C0494578|C0494579|C0494580|C3665604	myocardial infarction	A2M	hsa:2	0	80	0.016	0.0044	DisGeNet_Biomarker	down syndrome
AlteredExpression	C0155626|C0155668|C0155711|C0260469|C0340325|C0340331|C0340442|C0348589|C0348591|C0348592|C0348593|C0348862|C0348863|C0348864|C0348865|C0348866|C0348867|C0348876|C0348884|C0349074|C0476718|C0494577|C0494578|C0494579|C0494580|C3665604	myocardial infarction	A2M	hsa:2	0	80	0.016	0.0044	DisGeNet_Biomarker	multiple sclerosis
AlteredExpression	C0155626|C0155668|C0155711|C0260469|C0340325|C0340331|C0340442|C0348589|C0348591|C0348592|C0348593|C0348862|C0348863|C0348864|C0348865|C0348866|C0348867|C0348876|C0348884|C0349074|C0476718|C0494577|C0494578|C0494579|C0494580|C3665604	myocardial infarction	A2M	hsa:2	0	80	0.016	0.0044	DisGeNet_Biomarker	cardiomegaly|cardiac hypertrophy|cardiac dilatation
AlteredExpression	C0155626|C0155668|C0155711|C0260469|C0340325|C0340331|C0340442|C0348589|C0348591|C0348592|C0348593|C0348862|C0348863|C0348864|C0348865|C0348866|C0348867|C0348876|C0348884|C0349074|C0476718|C0494577|C0494578|C0494579|C0494580|C3665604	myocardial infarction	A2M	hsa:2	0	80	0.016	0.0044	DisGeNet_Biomarker	liver cirrhosis
AlteredExpression	C0155626|C0155668|C0155711|C0260469|C0340325|C0340331|C0340442|C0348589|C0348591|C0348592|C0348593|C0348862|C0348863|C0348864|C0348865|C0348866|C0348867|C0348876|C0348884|C0349074|C0476718|C0494577|C0494578|C0494579|C0494580|C3665604	myocardial infarction	A2M	hsa:2	0	80	0.016	0.0044	DisGeNet_Biomarker	chronic obstructive airway disease
AlteredExpression	C0155626|C0155668|C0155711|C0260469|C0340325|C0340331|C0340442|C0348589|C0348591|C0348592|C0348593|C0348862|C0348863|C0348864|C0348865|C0348866|C0348867|C0348876|C0348884|C0349074|C0476718|C0494577|C0494578|C0494579|C0494580|C3665604	myocardial infarction	A2M	hsa:2	0	80	0.016	0.0044	DisGeNet_Biomarker	chronic lung disease
AlteredExpression	C0155626|C0155668|C0155711|C0260469|C0340325|C0340331|C0340442|C0348589|C0348591|C0348592|C0348593|C0348862|C0348863|C0348864|C0348865|C0348866|C0348867|C0348876|C0348884|C0349074|C0476718|C0494577|C0494578|C0494579|C0494580|C3665604	myocardial infarction	A2M	hsa:2	0	80	0.016	0.0044	DisGeNet_Biomarker	alpha 1-antitrypsin deficiency
AlteredExpression	C0155626|C0155668|C0155711|C0260469|C0340325|C0340331|C0340442|C0348589|C0348591|C0348592|C0348593|C0348862|C0348863|C0348864|C0348865|C0348866|C0348867|C0348876|C0348884|C0349074|C0476718|C0494577|C0494578|C0494579|C0494580|C3665604	myocardial infarction	A2M	hsa:2	0	80	0.016	0.0044	DisGeNet_Biomarker	alpha-2-macroglobulin deficiency
AlteredExpression	C0155626|C0155668|C0155711|C0260469|C0340325|C0340331|C0340442|C0348589|C0348591|C0348592|C0348593|C0348862|C0348863|C0348864|C0348865|C0348866|C0348867|C0348876|C0348884|C0349074|C0476718|C0494577|C0494578|C0494579|C0494580|C3665604	myocardial infarction	A2M	hsa:2	0	80	0.016	0.0044	DisGeNet_Biomarker	primary malignant neoplasm
AlteredExpression	C0155626|C0155668|C0155711|C0260469|C0340325|C0340331|C0340442|C0348589|C0348591|C0348592|C0348593|C0348862|C0348863|C0348864|C0348865|C0348866|C0348867|C0348876|C0348884|C0349074|C0476718|C0494577|C0494578|C0494579|C0494580|C3665604	myocardial infarction	A2M	hsa:2	0	80	0.016	0.0044	DisGeNet_Biomarker	nephrotic syndrome
AlteredExpression	C0155626|C0155668|C0155711|C0260469|C0340325|C0340331|C0340442|C0348589|C0348591|C0348592|C0348593|C0348862|C0348863|C0348864|C0348865|C0348866|C0348867|C0348876|C0348884|C0349074|C0476718|C0494577|C0494578|C0494579|C0494580|C3665604	myocardial infarction	A2M	hsa:2	0	80	0.016	0.0044	DisGeNet_Biomarker	mental depression
AlteredExpression	C0155626|C0155668|C0155711|C0260469|C0340325|C0340331|C0340442|C0348589|C0348591|C0348592|C0348593|C0348862|C0348863|C0348864|C0348865|C0348866|C0348867|C0348876|C0348884|C0349074|C0476718|C0494577|C0494578|C0494579|C0494580|C3665604	myocardial infarction	A2M	hsa:2	0	80	0.016	0.0044	DisGeNet_Biomarker	obesity
AlteredExpression	C0155626|C0155668|C0155711|C0260469|C0340325|C0340331|C0340442|C0348589|C0348591|C0348592|C0348593|C0348862|C0348863|C0348864|C0348865|C0348866|C0348867|C0348876|C0348884|C0349074|C0476718|C0494577|C0494578|C0494579|C0494580|C3665604	myocardial infarction	A2M	hsa:2	0	80	0.016	0.0044	DisGeNet_Biomarker	progeria
AlteredExpression	C0155626|C0155668|C0155711|C0260469|C0340325|C0340331|C0340442|C0348589|C0348591|C0348592|C0348593|C0348862|C0348863|C0348864|C0348865|C0348866|C0348867|C0348876|C0348884|C0349074|C0476718|C0494577|C0494578|C0494579|C0494580|C3665604	myocardial infarction	A2M	hsa:2	0	80	0.016	0.0044	DisGeNet_Biomarker	parkinson disease
AlteredExpression	C0155626|C0155668|C0155711|C0260469|C0340325|C0340331|C0340442|C0348589|C0348591|C0348592|C0348593|C0348862|C0348863|C0348864|C0348865|C0348866|C0348867|C0348876|C0348884|C0349074|C0476718|C0494577|C0494578|C0494579|C0494580|C3665604	myocardial infarction	A2M	hsa:2	0	80	0.016	0.0044	DisGeNet_Biomarker	pulmonary emphysema
AlteredExpression	C0155626|C0155668|C0155711|C0260469|C0340325|C0340331|C0340442|C0348589|C0348591|C0348592|C0348593|C0348862|C0348863|C0348864|C0348865|C0348866|C0348867|C0348876|C0348884|C0349074|C0476718|C0494577|C0494578|C0494579|C0494580|C3665604	myocardial infarction	A2M	hsa:2	0	80	0.016	0.0044	DisGeNet_Biomarker	sepsis
AlteredExpression	C0155626|C0155668|C0155711|C0260469|C0340325|C0340331|C0340442|C0348589|C0348591|C0348592|C0348593|C0348862|C0348863|C0348864|C0348865|C0348866|C0348867|C0348876|C0348884|C0349074|C0476718|C0494577|C0494578|C0494579|C0494580|C3665604	myocardial infarction	A2M	hsa:2	0	80	0.016	0.0044	DisGeNet_Biomarker	numbness|chronic insomnia|long-tract signs
AlteredExpression	C0155626|C0155668|C0155711|C0260469|C0340325|C0340331|C0340442|C0348589|C0348591|C0348592|C0348593|C0348862|C0348863|C0348864|C0348865|C0348866|C0348867|C0348876|C0348884|C0349074|C0476718|C0494577|C0494578|C0494579|C0494580|C3665604	myocardial infarction	A2M	hsa:2	0	80	0.016	0.0044	DisGeNet_Biomarker	cerebrovascular accident
AlteredExpression	C0155626|C0155668|C0155711|C0260469|C0340325|C0340331|C0340442|C0348589|C0348591|C0348592|C0348593|C0348862|C0348863|C0348864|C0348865|C0348866|C0348867|C0348876|C0348884|C0349074|C0476718|C0494577|C0494578|C0494579|C0494580|C3665604	myocardial infarction	A2M	hsa:2	0	80	0.016	0.0044	DisGeNet_Biomarker	trypanosomiasis
AlteredExpression	C0155626|C0155668|C0155711|C0260469|C0340325|C0340331|C0340442|C0348589|C0348591|C0348592|C0348593|C0348862|C0348863|C0348864|C0348865|C0348866|C0348867|C0348876|C0348884|C0349074|C0476718|C0494577|C0494578|C0494579|C0494580|C3665604	myocardial infarction	A2M	hsa:2	0	80	0.016	0.0044	DisGeNet_Biomarker	urinary stress incontinence
AlteredExpression	C0155626|C0155668|C0155711|C0260469|C0340325|C0340331|C0340442|C0348589|C0348591|C0348592|C0348593|C0348862|C0348863|C0348864|C0348865|C0348866|C0348867|C0348876|C0348884|C0349074|C0476718|C0494577|C0494578|C0494579|C0494580|C3665604	myocardial infarction	A2M	hsa:2	0	80	0.016	0.0044	DisGeNet_Biomarker	melanoma
AlteredExpression	C0155626|C0155668|C0155711|C0260469|C0340325|C0340331|C0340442|C0348589|C0348591|C0348592|C0348593|C0348862|C0348863|C0348864|C0348865|C0348866|C0348867|C0348876|C0348884|C0349074|C0476718|C0494577|C0494578|C0494579|C0494580|C3665604	myocardial infarction	A2M	hsa:2	0	80	0.016	0.0044	DisGeNet_Biomarker	malignant neoplasm of liver
AlteredExpression	C0155626|C0155668|C0155711|C0260469|C0340325|C0340331|C0340442|C0348589|C0348591|C0348592|C0348593|C0348862|C0348863|C0348864|C0348865|C0348866|C0348867|C0348876|C0348884|C0349074|C0476718|C0494577|C0494578|C0494579|C0494580|C3665604	myocardial infarction	A2M	hsa:2	0	80	0.016	0.0044	DisGeNet_Biomarker	malignant neoplasm of lung
AlteredExpression	C0155626|C0155668|C0155711|C0260469|C0340325|C0340331|C0340442|C0348589|C0348591|C0348592|C0348593|C0348862|C0348863|C0348864|C0348865|C0348866|C0348867|C0348876|C0348884|C0349074|C0476718|C0494577|C0494578|C0494579|C0494580|C3665604	myocardial infarction	A2M	hsa:2	0	80	0.016	0.0044	DisGeNet_Biomarker	colon carcinoma
AlteredExpression	C0155626|C0155668|C0155711|C0260469|C0340325|C0340331|C0340442|C0348589|C0348591|C0348592|C0348593|C0348862|C0348863|C0348864|C0348865|C0348866|C0348867|C0348876|C0348884|C0349074|C0476718|C0494577|C0494578|C0494579|C0494580|C3665604	myocardial infarction	A2M	hsa:2	0	80	0.016	0.0044	DisGeNet_Biomarker	prostate carcinoma|carcinoma in situ of prostate
AlteredExpression	C0155626|C0155668|C0155711|C0260469|C0340325|C0340331|C0340442|C0348589|C0348591|C0348592|C0348593|C0348862|C0348863|C0348864|C0348865|C0348866|C0348867|C0348876|C0348884|C0349074|C0476718|C0494577|C0494578|C0494579|C0494580|C3665604	myocardial infarction	A2M	hsa:2	0	80	0.016	0.0044	DisGeNet_Biomarker	hepatoblastoma
AlteredExpression	C0155626|C0155668|C0155711|C0260469|C0340325|C0340331|C0340442|C0348589|C0348591|C0348592|C0348593|C0348862|C0348863|C0348864|C0348865|C0348866|C0348867|C0348876|C0348884|C0349074|C0476718|C0494577|C0494578|C0494579|C0494580|C3665604	myocardial infarction	A2M	hsa:2	0	80	0.016	0.0044	DisGeNet_Biomarker	kidney failure, acute
AlteredExpression	C0155626|C0155668|C0155711|C0260469|C0340325|C0340331|C0340442|C0348589|C0348591|C0348592|C0348593|C0348862|C0348863|C0348864|C0348865|C0348866|C0348867|C0348876|C0348884|C0349074|C0476718|C0494577|C0494578|C0494579|C0494580|C3665604	myocardial infarction	A2M	hsa:2	0	80	0.016	0.0044	DisGeNet_Biomarker	hyperinsulinism
AlteredExpression	C0155626|C0155668|C0155711|C0260469|C0340325|C0340331|C0340442|C0348589|C0348591|C0348592|C0348593|C0348862|C0348863|C0348864|C0348865|C0348866|C0348867|C0348876|C0348884|C0349074|C0476718|C0494577|C0494578|C0494579|C0494580|C3665604	myocardial infarction	A2M	hsa:2	0	80	0.016	0.0044	DisGeNet_Biomarker	cardiovascular diseases
AlteredExpression	C0155626|C0155668|C0155711|C0260469|C0340325|C0340331|C0340442|C0348589|C0348591|C0348592|C0348593|C0348862|C0348863|C0348864|C0348865|C0348866|C0348867|C0348876|C0348884|C0349074|C0476718|C0494577|C0494578|C0494579|C0494580|C3665604	myocardial infarction	A2M	hsa:2	0	80	0.016	0.0044	DisGeNet_Biomarker	hepatolenticular degeneration
AlteredExpression	C0155626|C0155668|C0155711|C0260469|C0340325|C0340331|C0340442|C0348589|C0348591|C0348592|C0348593|C0348862|C0348863|C0348864|C0348865|C0348866|C0348867|C0348876|C0348884|C0349074|C0476718|C0494577|C0494578|C0494579|C0494580|C3665604	myocardial infarction	A2M	hsa:2	0	80	0.016	0.0044	DisGeNet_Biomarker	malignant neoplasm of prostate
AlteredExpression	C0155626|C0155668|C0155711|C0260469|C0340325|C0340331|C0340442|C0348589|C0348591|C0348592|C0348593|C0348862|C0348863|C0348864|C0348865|C0348866|C0348867|C0348876|C0348884|C0349074|C0476718|C0494577|C0494578|C0494579|C0494580|C3665604	myocardial infarction	A2M	hsa:2	0	80	0.016	0.0044	DisGeNet_Biomarker	fibrosis, liver
AlteredExpression	C0155626|C0155668|C0155711|C0260469|C0340325|C0340331|C0340442|C0348589|C0348591|C0348592|C0348593|C0348862|C0348863|C0348864|C0348865|C0348866|C0348867|C0348876|C0348884|C0349074|C0476718|C0494577|C0494578|C0494579|C0494580|C3665604	myocardial infarction	A2M	hsa:2	0	80	0.016	0.0044	DisGeNet_Biomarker	drug abuse
AlteredExpression	C0155626|C0155668|C0155711|C0260469|C0340325|C0340331|C0340442|C0348589|C0348591|C0348592|C0348593|C0348862|C0348863|C0348864|C0348865|C0348866|C0348867|C0348876|C0348884|C0349074|C0476718|C0494577|C0494578|C0494579|C0494580|C3665604	myocardial infarction	A2M	hsa:2	0	80	0.016	0.0044	DisGeNet_Biomarker	alzheimer disease, late onset|alzheimer disease type 1
AlteredExpression	C0155626|C0155668|C0155711|C0260469|C0340325|C0340331|C0340442|C0348589|C0348591|C0348592|C0348593|C0348862|C0348863|C0348864|C0348865|C0348866|C0348867|C0348876|C0348884|C0349074|C0476718|C0494577|C0494578|C0494579|C0494580|C3665604	myocardial infarction	A2M	hsa:2	0	80	0.016	0.0044	DisGeNet_Biomarker	fatty liver disease
AlteredExpression	C0155626|C0155668|C0155711|C0260469|C0340325|C0340331|C0340442|C0348589|C0348591|C0348592|C0348593|C0348862|C0348863|C0348864|C0348865|C0348866|C0348867|C0348876|C0348884|C0349074|C0476718|C0494577|C0494578|C0494579|C0494580|C3665604	myocardial infarction	A2M	hsa:2	0	80	0.016	0.0044	DisGeNet_Biomarker	liver carcinoma
AlteredExpression	C0155626|C0155668|C0155711|C0260469|C0340325|C0340331|C0340442|C0348589|C0348591|C0348592|C0348593|C0348862|C0348863|C0348864|C0348865|C0348866|C0348867|C0348876|C0348884|C0349074|C0476718|C0494577|C0494578|C0494579|C0494580|C3665604	myocardial infarction	A2M	hsa:2	0	80	0.016	0.0044	DisGeNet_Biomarker	acute confusional senile dementia|senile paranoid dementia
AlteredExpression	C0155626|C0155668|C0155711|C0260469|C0340325|C0340331|C0340442|C0348589|C0348591|C0348592|C0348593|C0348862|C0348863|C0348864|C0348865|C0348866|C0348867|C0348876|C0348884|C0349074|C0476718|C0494577|C0494578|C0494579|C0494580|C3665604	myocardial infarction	A2M	hsa:2	0	80	0.016	0.0044	DisGeNet_Biomarker	learning disturbance|mental deterioration|multiple chronic conditions|cognitive deterioration|memory dysfunction|emotional dysfunction
AlteredExpression	C0155626|C0155668|C0155711|C0260469|C0340325|C0340331|C0340442|C0348589|C0348591|C0348592|C0348593|C0348862|C0348863|C0348864|C0348865|C0348866|C0348867|C0348876|C0348884|C0349074|C0476718|C0494577|C0494578|C0494579|C0494580|C3665604	myocardial infarction	A2M	hsa:2	0	80	0.016	0.0044	DisGeNet_Biomarker	alzheimer disease, early onset|alzheimer disease 2
AlteredExpression	C0155626|C0155668|C0155711|C0260469|C0340325|C0340331|C0340442|C0348589|C0348591|C0348592|C0348593|C0348862|C0348863|C0348864|C0348865|C0348866|C0348867|C0348876|C0348884|C0349074|C0476718|C0494577|C0494578|C0494579|C0494580|C3665604	myocardial infarction	A2M	hsa:2	0	80	0.016	0.0044	DisGeNet_Biomarker	acute kidney injury
AlteredExpression	C0155626|C0155668|C0155711|C0260469|C0340325|C0340331|C0340442|C0348589|C0348591|C0348592|C0348593|C0348862|C0348863|C0348864|C0348865|C0348866|C0348867|C0348876|C0348884|C0349074|C0476718|C0494577|C0494578|C0494579|C0494580|C3665604	myocardial infarction	A2M	hsa:2	0	80	0.016	0.0044	DisGeNet_Biomarker	acute kidney insufficiency
AlteredExpression	C0155626|C0155668|C0155711|C0260469|C0340325|C0340331|C0340442|C0348589|C0348591|C0348592|C0348593|C0348862|C0348863|C0348864|C0348865|C0348866|C0348867|C0348876|C0348884|C0349074|C0476718|C0494577|C0494578|C0494579|C0494580|C3665604	myocardial infarction	A2M	hsa:2	0	80	0.016	0.0044	DisGeNet_Biomarker	alzheimer disease, focal onset
AlteredExpression	C0155626|C0155668|C0155711|C0260469|C0340325|C0340331|C0340442|C0348589|C0348591|C0348592|C0348593|C0348862|C0348863|C0348864|C0348865|C0348866|C0348867|C0348876|C0348884|C0349074|C0476718|C0494577|C0494578|C0494579|C0494580|C3665604	myocardial infarction	A2M	hsa:2	0	80	0.016	0.0044	DisGeNet_Biomarker	anemia, hemolytic
AlteredExpression	C0155626|C0155668|C0155711|C0260469|C0340325|C0340331|C0340442|C0348589|C0348591|C0348592|C0348593|C0348862|C0348863|C0348864|C0348865|C0348866|C0348867|C0348876|C0348884|C0349074|C0476718|C0494577|C0494578|C0494579|C0494580|C3665604	myocardial infarction	A2M	hsa:2	0	80	0.016	0.0044	DisGeNet_Biomarker	angioedemas, hereditary
AlteredExpression	C0155626|C0155668|C0155711|C0260469|C0340325|C0340331|C0340442|C0348589|C0348591|C0348592|C0348593|C0348862|C0348863|C0348864|C0348865|C0348866|C0348867|C0348876|C0348884|C0349074|C0476718|C0494577|C0494578|C0494579|C0494580|C3665604	myocardial infarction	A2M	hsa:2	0	80	0.016	0.0044	DisGeNet_Biomarker	argyrophilic grain disease
AlteredExpression	C0155626|C0155668|C0155711|C0260469|C0340325|C0340331|C0340442|C0348589|C0348591|C0348592|C0348593|C0348862|C0348863|C0348864|C0348865|C0348866|C0348867|C0348876|C0348884|C0349074|C0476718|C0494577|C0494578|C0494579|C0494580|C3665604	myocardial infarction	A2M	hsa:2	0	80	0.016	0.0044	DisGeNet_Biomarker	chronic graft-versus-host disease
AlteredExpression	C0155626|C0155668|C0155711|C0260469|C0340325|C0340331|C0340442|C0348589|C0348591|C0348592|C0348593|C0348862|C0348863|C0348864|C0348865|C0348866|C0348867|C0348876|C0348884|C0349074|C0476718|C0494577|C0494578|C0494579|C0494580|C3665604	myocardial infarction	A2M	hsa:2	0	80	0.016	0.0044	DisGeNet_Biomarker	colonic neoplasms
AlteredExpression	C0155626|C0155668|C0155711|C0260469|C0340325|C0340331|C0340442|C0348589|C0348591|C0348592|C0348593|C0348862|C0348863|C0348864|C0348865|C0348866|C0348867|C0348876|C0348884|C0349074|C0476718|C0494577|C0494578|C0494579|C0494580|C3665604	myocardial infarction	A2M	hsa:2	0	80	0.016	0.0044	DisGeNet_Biomarker	complete trisomy 21 syndrome
AlteredExpression	C0155626|C0155668|C0155711|C0260469|C0340325|C0340331|C0340442|C0348589|C0348591|C0348592|C0348593|C0348862|C0348863|C0348864|C0348865|C0348866|C0348867|C0348876|C0348884|C0349074|C0476718|C0494577|C0494578|C0494579|C0494580|C3665604	myocardial infarction	A2M	hsa:2	0	80	0.016	0.0044	DisGeNet_Biomarker	decreased level of gaba in serum
AlteredExpression	C0155626|C0155668|C0155711|C0260469|C0340325|C0340331|C0340442|C0348589|C0348591|C0348592|C0348593|C0348862|C0348863|C0348864|C0348865|C0348866|C0348867|C0348876|C0348884|C0349074|C0476718|C0494577|C0494578|C0494579|C0494580|C3665604	myocardial infarction	A2M	hsa:2	0	80	0.016	0.0044	DisGeNet_Biomarker	degenerative polyarthritis
AlteredExpression	C0155626|C0155668|C0155711|C0260469|C0340325|C0340331|C0340442|C0348589|C0348591|C0348592|C0348593|C0348862|C0348863|C0348864|C0348865|C0348866|C0348867|C0348876|C0348884|C0349074|C0476718|C0494577|C0494578|C0494579|C0494580|C3665604	myocardial infarction	A2M	hsa:2	0	80	0.016	0.0044	DisGeNet_Biomarker	drug-induced liver disease
AlteredExpression	C0155626|C0155668|C0155711|C0260469|C0340325|C0340331|C0340442|C0348589|C0348591|C0348592|C0348593|C0348862|C0348863|C0348864|C0348865|C0348866|C0348867|C0348876|C0348884|C0349074|C0476718|C0494577|C0494578|C0494579|C0494580|C3665604	myocardial infarction	A2M	hsa:2	0	80	0.016	0.0044	DisGeNet_Biomarker	embolism, paradoxical
AlteredExpression	C0155626|C0155668|C0155711|C0260469|C0340325|C0340331|C0340442|C0348589|C0348591|C0348592|C0348593|C0348862|C0348863|C0348864|C0348865|C0348866|C0348867|C0348876|C0348884|C0349074|C0476718|C0494577|C0494578|C0494579|C0494580|C3665604	myocardial infarction	A2M	hsa:2	0	80	0.016	0.0044	DisGeNet_Biomarker	familial alzheimer disease (fad)
AlteredExpression	C0155626|C0155668|C0155711|C0260469|C0340325|C0340331|C0340442|C0348589|C0348591|C0348592|C0348593|C0348862|C0348863|C0348864|C0348865|C0348866|C0348867|C0348876|C0348884|C0349074|C0476718|C0494577|C0494578|C0494579|C0494580|C3665604	myocardial infarction	A2M	hsa:2	0	80	0.016	0.0044	DisGeNet_Biomarker	familial lichen amyloidosis
AlteredExpression	C0155626|C0155668|C0155711|C0260469|C0340325|C0340331|C0340442|C0348589|C0348591|C0348592|C0348593|C0348862|C0348863|C0348864|C0348865|C0348866|C0348867|C0348876|C0348884|C0349074|C0476718|C0494577|C0494578|C0494579|C0494580|C3665604	myocardial infarction	A2M	hsa:2	0	80	0.016	0.0044	DisGeNet_Biomarker	femur head necrosis
AlteredExpression	C0155626|C0155668|C0155711|C0260469|C0340325|C0340331|C0340442|C0348589|C0348591|C0348592|C0348593|C0348862|C0348863|C0348864|C0348865|C0348866|C0348867|C0348876|C0348884|C0349074|C0476718|C0494577|C0494578|C0494579|C0494580|C3665604	myocardial infarction	A2M	hsa:2	0	80	0.016	0.0044	DisGeNet_Biomarker	hepatic form of wilson disease
AlteredExpression	C0155626|C0155668|C0155711|C0260469|C0340325|C0340331|C0340442|C0348589|C0348591|C0348592|C0348593|C0348862|C0348863|C0348864|C0348865|C0348866|C0348867|C0348876|C0348884|C0349074|C0476718|C0494577|C0494578|C0494579|C0494580|C3665604	myocardial infarction	A2M	hsa:2	0	80	0.016	0.0044	DisGeNet_Biomarker	hepatoblastoma caused by somatic mutation
AlteredExpression	C0155626|C0155668|C0155711|C0260469|C0340325|C0340331|C0340442|C0348589|C0348591|C0348592|C0348593|C0348862|C0348863|C0348864|C0348865|C0348866|C0348867|C0348876|C0348884|C0349074|C0476718|C0494577|C0494578|C0494579|C0494580|C3665604	myocardial infarction	A2M	hsa:2	0	80	0.016	0.0044	DisGeNet_Biomarker	hepatocellular adenoma
AlteredExpression	C0155626|C0155668|C0155711|C0260469|C0340325|C0340331|C0340442|C0348589|C0348591|C0348592|C0348593|C0348862|C0348863|C0348864|C0348865|C0348866|C0348867|C0348876|C0348884|C0349074|C0476718|C0494577|C0494578|C0494579|C0494580|C3665604	myocardial infarction	A2M	hsa:2	0	80	0.016	0.0044	DisGeNet_Biomarker	hypoalbuminemia
AlteredExpression	C0155626|C0155668|C0155711|C0260469|C0340325|C0340331|C0340442|C0348589|C0348591|C0348592|C0348593|C0348862|C0348863|C0348864|C0348865|C0348866|C0348867|C0348876|C0348884|C0349074|C0476718|C0494577|C0494578|C0494579|C0494580|C3665604	myocardial infarction	A2M	hsa:2	0	80	0.016	0.0044	DisGeNet_Biomarker	impaired cognition
AlteredExpression	C0155626|C0155668|C0155711|C0260469|C0340325|C0340331|C0340442|C0348589|C0348591|C0348592|C0348593|C0348862|C0348863|C0348864|C0348865|C0348866|C0348867|C0348876|C0348884|C0349074|C0476718|C0494577|C0494578|C0494579|C0494580|C3665604	myocardial infarction	A2M	hsa:2	0	80	0.016	0.0044	DisGeNet_Biomarker	liver cirrhosis, experimental
AlteredExpression	C0155626|C0155668|C0155711|C0260469|C0340325|C0340331|C0340442|C0348589|C0348591|C0348592|C0348593|C0348862|C0348863|C0348864|C0348865|C0348866|C0348867|C0348876|C0348884|C0349074|C0476718|C0494577|C0494578|C0494579|C0494580|C3665604	myocardial infarction	A2M	hsa:2	0	80	0.016	0.0044	DisGeNet_Biomarker	liver neoplasms
AlteredExpression	C0155626|C0155668|C0155711|C0260469|C0340325|C0340331|C0340442|C0348589|C0348591|C0348592|C0348593|C0348862|C0348863|C0348864|C0348865|C0348866|C0348867|C0348876|C0348884|C0349074|C0476718|C0494577|C0494578|C0494579|C0494580|C3665604	myocardial infarction	A2M	hsa:2	0	80	0.016	0.0044	DisGeNet_Biomarker	lung neoplasms
AlteredExpression	C0155626|C0155668|C0155711|C0260469|C0340325|C0340331|C0340442|C0348589|C0348591|C0348592|C0348593|C0348862|C0348863|C0348864|C0348865|C0348866|C0348867|C0348876|C0348884|C0349074|C0476718|C0494577|C0494578|C0494579|C0494580|C3665604	myocardial infarction	A2M	hsa:2	0	80	0.016	0.0044	DisGeNet_Biomarker	malignant tumor of colon
AlteredExpression	C0155626|C0155668|C0155711|C0260469|C0340325|C0340331|C0340442|C0348589|C0348591|C0348592|C0348593|C0348862|C0348863|C0348864|C0348865|C0348866|C0348867|C0348876|C0348884|C0349074|C0476718|C0494577|C0494578|C0494579|C0494580|C3665604	myocardial infarction	A2M	hsa:2	0	80	0.016	0.0044	DisGeNet_Biomarker	membranous glomerulonephritis
AlteredExpression	C0155626|C0155668|C0155711|C0260469|C0340325|C0340331|C0340442|C0348589|C0348591|C0348592|C0348593|C0348862|C0348863|C0348864|C0348865|C0348866|C0348867|C0348876|C0348884|C0349074|C0476718|C0494577|C0494578|C0494579|C0494580|C3665604	myocardial infarction	A2M	hsa:2	0	80	0.016	0.0044	DisGeNet_Biomarker	myelomonocytic leukemia
AlteredExpression	C0155626|C0155668|C0155711|C0260469|C0340325|C0340331|C0340442|C0348589|C0348591|C0348592|C0348593|C0348862|C0348863|C0348864|C0348865|C0348866|C0348867|C0348876|C0348884|C0349074|C0476718|C0494577|C0494578|C0494579|C0494580|C3665604	myocardial infarction	A2M	hsa:2	0	80	0.016	0.0044	DisGeNet_Biomarker	neoplasm metastasis
AlteredExpression	C0155626|C0155668|C0155711|C0260469|C0340325|C0340331|C0340442|C0348589|C0348591|C0348592|C0348593|C0348862|C0348863|C0348864|C0348865|C0348866|C0348867|C0348876|C0348884|C0349074|C0476718|C0494577|C0494578|C0494579|C0494580|C3665604	myocardial infarction	A2M	hsa:2	0	80	0.016	0.0044	DisGeNet_Biomarker	neurodegenerative disorders
AlteredExpression	C0155626|C0155668|C0155711|C0260469|C0340325|C0340331|C0340442|C0348589|C0348591|C0348592|C0348593|C0348862|C0348863|C0348864|C0348865|C0348866|C0348867|C0348876|C0348884|C0349074|C0476718|C0494577|C0494578|C0494579|C0494580|C3665604	myocardial infarction	A2M	hsa:2	0	80	0.016	0.0044	DisGeNet_Biomarker	neurofibrillary degeneration (morphologic abnormality)
AlteredExpression	C0155626|C0155668|C0155711|C0260469|C0340325|C0340331|C0340442|C0348589|C0348591|C0348592|C0348593|C0348862|C0348863|C0348864|C0348865|C0348866|C0348867|C0348876|C0348884|C0349074|C0476718|C0494577|C0494578|C0494579|C0494580|C3665604	myocardial infarction	A2M	hsa:2	0	80	0.016	0.0044	DisGeNet_Biomarker	non-alcoholic fatty liver disease
AlteredExpression	C0155626|C0155668|C0155711|C0260469|C0340325|C0340331|C0340442|C0348589|C0348591|C0348592|C0348593|C0348862|C0348863|C0348864|C0348865|C0348866|C0348867|C0348876|C0348884|C0349074|C0476718|C0494577|C0494578|C0494579|C0494580|C3665604	myocardial infarction	A2M	hsa:2	0	80	0.016	0.0044	DisGeNet_Biomarker	other specified peritonitis
AlteredExpression	C0155626|C0155668|C0155711|C0260469|C0340325|C0340331|C0340442|C0348589|C0348591|C0348592|C0348593|C0348862|C0348863|C0348864|C0348865|C0348866|C0348867|C0348876|C0348884|C0349074|C0476718|C0494577|C0494578|C0494579|C0494580|C3665604	myocardial infarction	A2M	hsa:2	0	80	0.016	0.0044	DisGeNet_Biomarker	parkinsonian disorders
AlteredExpression	C0155626|C0155668|C0155711|C0260469|C0340325|C0340331|C0340442|C0348589|C0348591|C0348592|C0348593|C0348862|C0348863|C0348864|C0348865|C0348866|C0348867|C0348876|C0348884|C0349074|C0476718|C0494577|C0494578|C0494579|C0494580|C3665604	myocardial infarction	A2M	hsa:2	0	80	0.016	0.0044	DisGeNet_Biomarker	senile plaques
AlteredExpression	C0155626|C0155668|C0155711|C0260469|C0340325|C0340331|C0340442|C0348589|C0348591|C0348592|C0348593|C0348862|C0348863|C0348864|C0348865|C0348866|C0348867|C0348876|C0348884|C0349074|C0476718|C0494577|C0494578|C0494579|C0494580|C3665604	myocardial infarction	A2M	hsa:2	0	80	0.016	0.0044	DisGeNet_Biomarker	urethral intrinsic sphincter deficiency
AlteredExpression	C0155626|C0155668|C0155711|C0260469|C0340325|C0340331|C0340442|C0348589|C0348591|C0348592|C0348593|C0348862|C0348863|C0348864|C0348865|C0348866|C0348867|C0348876|C0348884|C0349074|C0476718|C0494577|C0494578|C0494579|C0494580|C3665604	myocardial infarction	A2M	hsa:2	0	80	0.016	0.0044	DisGeNet_Biomarker	venous thromboembolism
AlteredExpression	C0155626|C0155668|C0155711|C0260469|C0340325|C0340331|C0340442|C0348589|C0348591|C0348592|C0348593|C0348862|C0348863|C0348864|C0348865|C0348866|C0348867|C0348876|C0348884|C0349074|C0476718|C0494577|C0494578|C0494579|C0494580|C3665604	myocardial infarction	A2M	hsa:2	0	80	0.016	0.0044	DisGeNet_GeneticVariation	amyloidosis
AlteredExpression	C0155626|C0155668|C0155711|C0260469|C0340325|C0340331|C0340442|C0348589|C0348591|C0348592|C0348593|C0348862|C0348863|C0348864|C0348865|C0348866|C0348867|C0348876|C0348884|C0349074|C0476718|C0494577|C0494578|C0494579|C0494580|C3665604	myocardial infarction	A2M	hsa:2	0	80	0.016	0.0044	DisGeNet_GeneticVariation	alzheimer disease
AlteredExpression	C0155626|C0155668|C0155711|C0260469|C0340325|C0340331|C0340442|C0348589|C0348591|C0348592|C0348593|C0348862|C0348863|C0348864|C0348865|C0348866|C0348867|C0348876|C0348884|C0349074|C0476718|C0494577|C0494578|C0494579|C0494580|C3665604	myocardial infarction	A2M	hsa:2	0	80	0.016	0.0044	DisGeNet_GeneticVariation	cataract
AlteredExpression	C0155626|C0155668|C0155711|C0260469|C0340325|C0340331|C0340442|C0348589|C0348591|C0348592|C0348593|C0348862|C0348863|C0348864|C0348865|C0348866|C0348867|C0348876|C0348884|C0349074|C0476718|C0494577|C0494578|C0494579|C0494580|C3665604	myocardial infarction	A2M	hsa:2	0	80	0.016	0.0044	DisGeNet_GeneticVariation	hypertensive disease
AlteredExpression	C0155626|C0155668|C0155711|C0260469|C0340325|C0340331|C0340442|C0348589|C0348591|C0348592|C0348593|C0348862|C0348863|C0348864|C0348865|C0348866|C0348867|C0348876|C0348884|C0349074|C0476718|C0494577|C0494578|C0494579|C0494580|C3665604	myocardial infarction	A2M	hsa:2	0	80	0.016	0.0044	DisGeNet_GeneticVariation	mental disorders
AlteredExpression	C0155626|C0155668|C0155711|C0260469|C0340325|C0340331|C0340442|C0348589|C0348591|C0348592|C0348593|C0348862|C0348863|C0348864|C0348865|C0348866|C0348867|C0348876|C0348884|C0349074|C0476718|C0494577|C0494578|C0494579|C0494580|C3665604	myocardial infarction	A2M	hsa:2	0	80	0.016	0.0044	DisGeNet_GeneticVariation	alpha-2-macroglobulin deficiency
AlteredExpression	C0155626|C0155668|C0155711|C0260469|C0340325|C0340331|C0340442|C0348589|C0348591|C0348592|C0348593|C0348862|C0348863|C0348864|C0348865|C0348866|C0348867|C0348876|C0348884|C0349074|C0476718|C0494577|C0494578|C0494579|C0494580|C3665604	myocardial infarction	A2M	hsa:2	0	80	0.016	0.0044	DisGeNet_GeneticVariation	parkinson disease
AlteredExpression	C0155626|C0155668|C0155711|C0260469|C0340325|C0340331|C0340442|C0348589|C0348591|C0348592|C0348593|C0348862|C0348863|C0348864|C0348865|C0348866|C0348867|C0348876|C0348884|C0349074|C0476718|C0494577|C0494578|C0494579|C0494580|C3665604	myocardial infarction	A2M	hsa:2	0	80	0.016	0.0044	DisGeNet_GeneticVariation	prune belly syndrome
AlteredExpression	C0155626|C0155668|C0155711|C0260469|C0340325|C0340331|C0340442|C0348589|C0348591|C0348592|C0348593|C0348862|C0348863|C0348864|C0348865|C0348866|C0348867|C0348876|C0348884|C0349074|C0476718|C0494577|C0494578|C0494579|C0494580|C3665604	myocardial infarction	A2M	hsa:2	0	80	0.016	0.0044	DisGeNet_GeneticVariation	cerebral amyloid angiopathy|amyloid angiopathy
AlteredExpression	C0155626|C0155668|C0155711|C0260469|C0340325|C0340331|C0340442|C0348589|C0348591|C0348592|C0348593|C0348862|C0348863|C0348864|C0348865|C0348866|C0348867|C0348876|C0348884|C0349074|C0476718|C0494577|C0494578|C0494579|C0494580|C3665604	myocardial infarction	A2M	hsa:2	0	80	0.016	0.0044	DisGeNet_GeneticVariation	myocardial infarction
AlteredExpression	C0155626|C0155668|C0155711|C0260469|C0340325|C0340331|C0340442|C0348589|C0348591|C0348592|C0348593|C0348862|C0348863|C0348864|C0348865|C0348866|C0348867|C0348876|C0348884|C0349074|C0476718|C0494577|C0494578|C0494579|C0494580|C3665604	myocardial infarction	A2M	hsa:2	0	80	0.016	0.0044	DisGeNet_GeneticVariation	mastitis
AlteredExpression	C0155626|C0155668|C0155711|C0260469|C0340325|C0340331|C0340442|C0348589|C0348591|C0348592|C0348593|C0348862|C0348863|C0348864|C0348865|C0348866|C0348867|C0348876|C0348884|C0349074|C0476718|C0494577|C0494578|C0494579|C0494580|C3665604	myocardial infarction	A2M	hsa:2	0	80	0.016	0.0044	DisGeNet_GeneticVariation	pancreatitis, chronic
AlteredExpression	C0155626|C0155668|C0155711|C0260469|C0340325|C0340331|C0340442|C0348589|C0348591|C0348592|C0348593|C0348862|C0348863|C0348864|C0348865|C0348866|C0348867|C0348876|C0348884|C0349074|C0476718|C0494577|C0494578|C0494579|C0494580|C3665604	myocardial infarction	A2M	hsa:2	0	80	0.016	0.0044	DisGeNet_GeneticVariation	lewy body disease
AlteredExpression	C0155626|C0155668|C0155711|C0260469|C0340325|C0340331|C0340442|C0348589|C0348591|C0348592|C0348593|C0348862|C0348863|C0348864|C0348865|C0348866|C0348867|C0348876|C0348884|C0349074|C0476718|C0494577|C0494578|C0494579|C0494580|C3665604	myocardial infarction	A2M	hsa:2	0	80	0.016	0.0044	DisGeNet_GeneticVariation	seasonal affective disorder|melancholia|depression in old age
AlteredExpression	C0155626|C0155668|C0155711|C0260469|C0340325|C0340331|C0340442|C0348589|C0348591|C0348592|C0348593|C0348862|C0348863|C0348864|C0348865|C0348866|C0348867|C0348876|C0348884|C0349074|C0476718|C0494577|C0494578|C0494579|C0494580|C3665604	myocardial infarction	A2M	hsa:2	0	80	0.016	0.0044	DisGeNet_GeneticVariation	blood coagulation disorders
AlteredExpression	C0155626|C0155668|C0155711|C0260469|C0340325|C0340331|C0340442|C0348589|C0348591|C0348592|C0348593|C0348862|C0348863|C0348864|C0348865|C0348866|C0348867|C0348876|C0348884|C0349074|C0476718|C0494577|C0494578|C0494579|C0494580|C3665604	myocardial infarction	A2M	hsa:2	0	80	0.016	0.0044	DisGeNet_GeneticVariation	alzheimer disease, late onset|alzheimer disease type 1
AlteredExpression	C0155626|C0155668|C0155711|C0260469|C0340325|C0340331|C0340442|C0348589|C0348591|C0348592|C0348593|C0348862|C0348863|C0348864|C0348865|C0348866|C0348867|C0348876|C0348884|C0349074|C0476718|C0494577|C0494578|C0494579|C0494580|C3665604	myocardial infarction	A2M	hsa:2	0	80	0.016	0.0044	DisGeNet_GeneticVariation	adolescent idiopathic scoliosis
AlteredExpression	C0155626|C0155668|C0155711|C0260469|C0340325|C0340331|C0340442|C0348589|C0348591|C0348592|C0348593|C0348862|C0348863|C0348864|C0348865|C0348866|C0348867|C0348876|C0348884|C0349074|C0476718|C0494577|C0494578|C0494579|C0494580|C3665604	myocardial infarction	A2M	hsa:2	0	80	0.016	0.0044	DisGeNet_GeneticVariation	abnormal behavior
AlteredExpression	C0155626|C0155668|C0155711|C0260469|C0340325|C0340331|C0340442|C0348589|C0348591|C0348592|C0348593|C0348862|C0348863|C0348864|C0348865|C0348866|C0348867|C0348876|C0348884|C0349074|C0476718|C0494577|C0494578|C0494579|C0494580|C3665604	myocardial infarction	A2M	hsa:2	0	80	0.016	0.0044	DisGeNet_GeneticVariation	aural atresia, congenital
AlteredExpression	C0155626|C0155668|C0155711|C0260469|C0340325|C0340331|C0340442|C0348589|C0348591|C0348592|C0348593|C0348862|C0348863|C0348864|C0348865|C0348866|C0348867|C0348876|C0348884|C0349074|C0476718|C0494577|C0494578|C0494579|C0494580|C3665604	myocardial infarction	A2M	hsa:2	0	80	0.016	0.0044	DisGeNet_GeneticVariation	familial (fpah)
AlteredExpression	C0155626|C0155668|C0155711|C0260469|C0340325|C0340331|C0340442|C0348589|C0348591|C0348592|C0348593|C0348862|C0348863|C0348864|C0348865|C0348866|C0348867|C0348876|C0348884|C0349074|C0476718|C0494577|C0494578|C0494579|C0494580|C3665604	myocardial infarction	A2M	hsa:2	0	80	0.016	0.0044	DisGeNet_GeneticVariation	familial alzheimer disease (fad)
AlteredExpression	C0155626|C0155668|C0155711|C0260469|C0340325|C0340331|C0340442|C0348589|C0348591|C0348592|C0348593|C0348862|C0348863|C0348864|C0348865|C0348866|C0348867|C0348876|C0348884|C0349074|C0476718|C0494577|C0494578|C0494579|C0494580|C3665604	myocardial infarction	A2M	hsa:2	0	80	0.016	0.0044	DisGeNet_GeneticVariation	neoplasm metastasis
AlteredExpression	C0155626|C0155668|C0155711|C0260469|C0340325|C0340331|C0340442|C0348589|C0348591|C0348592|C0348593|C0348862|C0348863|C0348864|C0348865|C0348866|C0348867|C0348876|C0348884|C0349074|C0476718|C0494577|C0494578|C0494579|C0494580|C3665604	myocardial infarction	A2M	hsa:2	0	80	0.016	0.0044	DisGeNet_GeneticVariation	neurodegenerative disorders
AlteredExpression	C0155626|C0155668|C0155711|C0260469|C0340325|C0340331|C0340442|C0348589|C0348591|C0348592|C0348593|C0348862|C0348863|C0348864|C0348865|C0348866|C0348867|C0348876|C0348884|C0349074|C0476718|C0494577|C0494578|C0494579|C0494580|C3665604	myocardial infarction	A2M	hsa:2	0	80	0.016	0.0044	DisGeNet_GeneticVariation	painful bladder syndrome
AlteredExpression	C0155626|C0155668|C0155711|C0260469|C0340325|C0340331|C0340442|C0348589|C0348591|C0348592|C0348593|C0348862|C0348863|C0348864|C0348865|C0348866|C0348867|C0348876|C0348884|C0349074|C0476718|C0494577|C0494578|C0494579|C0494580|C3665604	myocardial infarction	A2M	hsa:2	0	80	0.016	0.0044	DisGeNet_GeneticVariation	scoliosis, isolated, susceptibility to, 3
AlteredExpression	C0155626|C0155668|C0155711|C0260469|C0340325|C0340331|C0340442|C0348589|C0348591|C0348592|C0348593|C0348862|C0348863|C0348864|C0348865|C0348866|C0348867|C0348876|C0348884|C0349074|C0476718|C0494577|C0494578|C0494579|C0494580|C3665604	myocardial infarction	A2M	hsa:2	0	80	0.016	0.0044	DisGeNet_GeneticVariation	thrombophilia
AlteredExpression	C0155626|C0155668|C0155711|C0260469|C0340325|C0340331|C0340442|C0348589|C0348591|C0348592|C0348593|C0348862|C0348863|C0348864|C0348865|C0348866|C0348867|C0348876|C0348884|C0349074|C0476718|C0494577|C0494578|C0494579|C0494580|C3665604	myocardial infarction	A2M	hsa:2	0	80	0.016	0.0044	DisGeNet_SusceptibilityMutation	alzheimer disease, susceptibility to
AlteredExpression	C0155626|C0155668|C0155711|C0260469|C0340325|C0340331|C0340442|C0348589|C0348591|C0348592|C0348593|C0348862|C0348863|C0348864|C0348865|C0348866|C0348867|C0348876|C0348884|C0349074|C0476718|C0494577|C0494578|C0494579|C0494580|C3665604	myocardial infarction	A2M	hsa:2	0	80	0.016	0.0044	DisGeNet_Therapeutic	toxic shock syndrome
AlteredExpression	C0155626|C0155668|C0155711|C0260469|C0340325|C0340331|C0340442|C0348589|C0348591|C0348592|C0348593|C0348862|C0348863|C0348864|C0348865|C0348866|C0348867|C0348876|C0348884|C0349074|C0476718|C0494577|C0494578|C0494579|C0494580|C3665604	myocardial infarction	A2M	hsa:2	0	80	0.016	0.0044	DisGeNet_Therapeutic	diabetic cardiomyopathies
AlteredExpression	C0155626|C0155668|C0155711|C0260469|C0340325|C0340331|C0340442|C0348589|C0348591|C0348592|C0348593|C0348862|C0348863|C0348864|C0348865|C0348866|C0348867|C0348876|C0348884|C0349074|C0476718|C0494577|C0494578|C0494579|C0494580|C3665604	myocardial infarction	A2M	hsa:2	0	80	0.016	0.0044	DisGeNet_Therapeutic	experimental autoimmune encephalomyelitis
AlteredExpression	C0155626|C0155668|C0155711|C0260469|C0340325|C0340331|C0340442|C0348589|C0348591|C0348592|C0348593|C0348862|C0348863|C0348864|C0348865|C0348866|C0348867|C0348876|C0348884|C0349074|C0476718|C0494577|C0494578|C0494579|C0494580|C3665604	myocardial infarction	AAVS1		0	26	0.0052	0.0044	DisGeNet_AlteredExpression	alpha-thalassemia|alpha-sarcoglycanopathies|alpha-mannosidosis
AlteredExpression	C0155626|C0155668|C0155711|C0260469|C0340325|C0340331|C0340442|C0348589|C0348591|C0348592|C0348593|C0348862|C0348863|C0348864|C0348865|C0348866|C0348867|C0348876|C0348884|C0349074|C0476718|C0494577|C0494578|C0494579|C0494580|C3665604	myocardial infarction	AAVS1		0	26	0.0052	0.0044	DisGeNet_AlteredExpression	neoplasms
AlteredExpression	C0155626|C0155668|C0155711|C0260469|C0340325|C0340331|C0340442|C0348589|C0348591|C0348592|C0348593|C0348862|C0348863|C0348864|C0348865|C0348866|C0348867|C0348876|C0348884|C0349074|C0476718|C0494577|C0494578|C0494579|C0494580|C3665604	myocardial infarction	AAVS1		0	26	0.0052	0.0044	DisGeNet_AlteredExpression	cystic fibrosis
AlteredExpression	C0155626|C0155668|C0155711|C0260469|C0340325|C0340331|C0340442|C0348589|C0348591|C0348592|C0348593|C0348862|C0348863|C0348864|C0348865|C0348866|C0348867|C0348876|C0348884|C0349074|C0476718|C0494577|C0494578|C0494579|C0494580|C3665604	myocardial infarction	AAVS1		0	26	0.0052	0.0044	DisGeNet_AlteredExpression	neuralgia
AlteredExpression	C0155626|C0155668|C0155711|C0260469|C0340325|C0340331|C0340442|C0348589|C0348591|C0348592|C0348593|C0348862|C0348863|C0348864|C0348865|C0348866|C0348867|C0348876|C0348884|C0349074|C0476718|C0494577|C0494578|C0494579|C0494580|C3665604	myocardial infarction	AAVS1		0	26	0.0052	0.0044	DisGeNet_AlteredExpression	heart failure
AlteredExpression	C0155626|C0155668|C0155711|C0260469|C0340325|C0340331|C0340442|C0348589|C0348591|C0348592|C0348593|C0348862|C0348863|C0348864|C0348865|C0348866|C0348867|C0348876|C0348884|C0349074|C0476718|C0494577|C0494578|C0494579|C0494580|C3665604	myocardial infarction	AAVS1		0	26	0.0052	0.0044	DisGeNet_AlteredExpression	congestive heart failure
AlteredExpression	C0155626|C0155668|C0155711|C0260469|C0340325|C0340331|C0340442|C0348589|C0348591|C0348592|C0348593|C0348862|C0348863|C0348864|C0348865|C0348866|C0348867|C0348876|C0348884|C0349074|C0476718|C0494577|C0494578|C0494579|C0494580|C3665604	myocardial infarction	AAVS1		0	26	0.0052	0.0044	DisGeNet_AlteredExpression	muscular dystrophy, facioscapulohumeral|muscular dystrophy, duchenne|muscular dystrophy, oculopharyngeal|becker muscular dystrophy|duchenne or becker muscular dystrophy|severe childhood autosomal recessive muscular dystrophy
AlteredExpression	C0155626|C0155668|C0155711|C0260469|C0340325|C0340331|C0340442|C0348589|C0348591|C0348592|C0348593|C0348862|C0348863|C0348864|C0348865|C0348866|C0348867|C0348876|C0348884|C0349074|C0476718|C0494577|C0494578|C0494579|C0494580|C3665604	myocardial infarction	AAVS1		0	26	0.0052	0.0044	DisGeNet_AlteredExpression	blood coagulation disorders
AlteredExpression	C0155626|C0155668|C0155711|C0260469|C0340325|C0340331|C0340442|C0348589|C0348591|C0348592|C0348593|C0348862|C0348863|C0348864|C0348865|C0348866|C0348867|C0348876|C0348884|C0349074|C0476718|C0494577|C0494578|C0494579|C0494580|C3665604	myocardial infarction	AAVS1		0	26	0.0052	0.0044	DisGeNet_Biomarker	rheumatoid arthritis
AlteredExpression	C0155626|C0155668|C0155711|C0260469|C0340325|C0340331|C0340442|C0348589|C0348591|C0348592|C0348593|C0348862|C0348863|C0348864|C0348865|C0348866|C0348867|C0348876|C0348884|C0349074|C0476718|C0494577|C0494578|C0494579|C0494580|C3665604	myocardial infarction	AAVS1		0	26	0.0052	0.0044	DisGeNet_Biomarker	neoplasms
AlteredExpression	C0155626|C0155668|C0155711|C0260469|C0340325|C0340331|C0340442|C0348589|C0348591|C0348592|C0348593|C0348862|C0348863|C0348864|C0348865|C0348866|C0348867|C0348876|C0348884|C0349074|C0476718|C0494577|C0494578|C0494579|C0494580|C3665604	myocardial infarction	AAVS1		0	26	0.0052	0.0044	DisGeNet_Biomarker	nervous system disorder
AlteredExpression	C0155626|C0155668|C0155711|C0260469|C0340325|C0340331|C0340442|C0348589|C0348591|C0348592|C0348593|C0348862|C0348863|C0348864|C0348865|C0348866|C0348867|C0348876|C0348884|C0349074|C0476718|C0494577|C0494578|C0494579|C0494580|C3665604	myocardial infarction	AAVS1		0	26	0.0052	0.0044	DisGeNet_Biomarker	sinusitis
AlteredExpression	C0155626|C0155668|C0155711|C0260469|C0340325|C0340331|C0340442|C0348589|C0348591|C0348592|C0348593|C0348862|C0348863|C0348864|C0348865|C0348866|C0348867|C0348876|C0348884|C0349074|C0476718|C0494577|C0494578|C0494579|C0494580|C3665604	myocardial infarction	AAVS1		0	26	0.0052	0.0044	DisGeNet_Biomarker	cystic fibrosis
AlteredExpression	C0155626|C0155668|C0155711|C0260469|C0340325|C0340331|C0340442|C0348589|C0348591|C0348592|C0348593|C0348862|C0348863|C0348864|C0348865|C0348866|C0348867|C0348876|C0348884|C0349074|C0476718|C0494577|C0494578|C0494579|C0494580|C3665604	myocardial infarction	AAVS1		0	26	0.0052	0.0044	DisGeNet_Biomarker	chronic granulomatous disease
AlteredExpression	C0155626|C0155668|C0155711|C0260469|C0340325|C0340331|C0340442|C0348589|C0348591|C0348592|C0348593|C0348862|C0348863|C0348864|C0348865|C0348866|C0348867|C0348876|C0348884|C0349074|C0476718|C0494577|C0494578|C0494579|C0494580|C3665604	myocardial infarction	AAVS1		0	26	0.0052	0.0044	DisGeNet_Biomarker	glaucoma
AlteredExpression	C0155626|C0155668|C0155711|C0260469|C0340325|C0340331|C0340442|C0348589|C0348591|C0348592|C0348593|C0348862|C0348863|C0348864|C0348865|C0348866|C0348867|C0348876|C0348884|C0349074|C0476718|C0494577|C0494578|C0494579|C0494580|C3665604	myocardial infarction	AAVS1		0	26	0.0052	0.0044	DisGeNet_Biomarker	heart failure
AlteredExpression	C0155626|C0155668|C0155711|C0260469|C0340325|C0340331|C0340442|C0348589|C0348591|C0348592|C0348593|C0348862|C0348863|C0348864|C0348865|C0348866|C0348867|C0348876|C0348884|C0349074|C0476718|C0494577|C0494578|C0494579|C0494580|C3665604	myocardial infarction	AAVS1		0	26	0.0052	0.0044	DisGeNet_Biomarker	congestive heart failure
AlteredExpression	C0155626|C0155668|C0155711|C0260469|C0340325|C0340331|C0340442|C0348589|C0348591|C0348592|C0348593|C0348862|C0348863|C0348864|C0348865|C0348866|C0348867|C0348876|C0348884|C0349074|C0476718|C0494577|C0494578|C0494579|C0494580|C3665604	myocardial infarction	AAVS1		0	26	0.0052	0.0044	DisGeNet_Biomarker	herpes simplex infections
AlteredExpression	C0155626|C0155668|C0155711|C0260469|C0340325|C0340331|C0340442|C0348589|C0348591|C0348592|C0348593|C0348862|C0348863|C0348864|C0348865|C0348866|C0348867|C0348876|C0348884|C0349074|C0476718|C0494577|C0494578|C0494579|C0494580|C3665604	myocardial infarction	AAVS1		0	26	0.0052	0.0044	DisGeNet_Biomarker	liver cirrhosis
AlteredExpression	C0155626|C0155668|C0155711|C0260469|C0340325|C0340331|C0340442|C0348589|C0348591|C0348592|C0348593|C0348862|C0348863|C0348864|C0348865|C0348866|C0348867|C0348876|C0348884|C0349074|C0476718|C0494577|C0494578|C0494579|C0494580|C3665604	myocardial infarction	AAVS1		0	26	0.0052	0.0044	DisGeNet_Biomarker	spinal muscular atrophy
AlteredExpression	C0155626|C0155668|C0155711|C0260469|C0340325|C0340331|C0340442|C0348589|C0348591|C0348592|C0348593|C0348862|C0348863|C0348864|C0348865|C0348866|C0348867|C0348876|C0348884|C0349074|C0476718|C0494577|C0494578|C0494579|C0494580|C3665604	myocardial infarction	AAVS1		0	26	0.0052	0.0044	DisGeNet_Biomarker	muscular dystrophy, facioscapulohumeral|muscular dystrophy, duchenne|becker muscular dystrophy|muscular dystrophy, oculopharyngeal|duchenne or becker muscular dystrophy|severe childhood autosomal recessive muscular dystrophy|severe [duchenne] muscular dystrophy|ocular muscular dystrophy
AlteredExpression	C0155626|C0155668|C0155711|C0260469|C0340325|C0340331|C0340442|C0348589|C0348591|C0348592|C0348593|C0348862|C0348863|C0348864|C0348865|C0348866|C0348867|C0348876|C0348884|C0349074|C0476718|C0494577|C0494578|C0494579|C0494580|C3665604	myocardial infarction	AAVS1		0	26	0.0052	0.0044	DisGeNet_Biomarker	obesity
AlteredExpression	C0155626|C0155668|C0155711|C0260469|C0340325|C0340331|C0340442|C0348589|C0348591|C0348592|C0348593|C0348862|C0348863|C0348864|C0348865|C0348866|C0348867|C0348876|C0348884|C0349074|C0476718|C0494577|C0494578|C0494579|C0494580|C3665604	myocardial infarction	AAVS1		0	26	0.0052	0.0044	DisGeNet_Biomarker	heart diseases
AlteredExpression	C0155626|C0155668|C0155711|C0260469|C0340325|C0340331|C0340442|C0348589|C0348591|C0348592|C0348593|C0348862|C0348863|C0348864|C0348865|C0348866|C0348867|C0348876|C0348884|C0349074|C0476718|C0494577|C0494578|C0494579|C0494580|C3665604	myocardial infarction	AAVS1		0	26	0.0052	0.0044	DisGeNet_Biomarker	stargardt disease|hereditary retinal dystrophy|pigmentary retinal dystrophy|vitreoretinal dystrophy
AlteredExpression	C0155626|C0155668|C0155711|C0260469|C0340325|C0340331|C0340442|C0348589|C0348591|C0348592|C0348593|C0348862|C0348863|C0348864|C0348865|C0348866|C0348867|C0348876|C0348884|C0349074|C0476718|C0494577|C0494578|C0494579|C0494580|C3665604	myocardial infarction	AAVS1		0	26	0.0052	0.0044	DisGeNet_Biomarker	retinitis pigmentosa
AlteredExpression	C0155626|C0155668|C0155711|C0260469|C0340325|C0340331|C0340442|C0348589|C0348591|C0348592|C0348593|C0348862|C0348863|C0348864|C0348865|C0348866|C0348867|C0348876|C0348884|C0349074|C0476718|C0494577|C0494578|C0494579|C0494580|C3665604	myocardial infarction	AAVS1		0	26	0.0052	0.0044	DisGeNet_Biomarker	choroideremia|gyrate atrophy|choroidal dystrophy|peripapillary atrophy
AlteredExpression	C0155626|C0155668|C0155711|C0260469|C0340325|C0340331|C0340442|C0348589|C0348591|C0348592|C0348593|C0348862|C0348863|C0348864|C0348865|C0348866|C0348867|C0348876|C0348884|C0349074|C0476718|C0494577|C0494578|C0494579|C0494580|C3665604	myocardial infarction	AAVS1		0	26	0.0052	0.0044	DisGeNet_Biomarker	sandhoff disease|juvenile sandhoff disease|adult sandhoff disease
AlteredExpression	C0155626|C0155668|C0155711|C0260469|C0340325|C0340331|C0340442|C0348589|C0348591|C0348592|C0348593|C0348862|C0348863|C0348864|C0348865|C0348866|C0348867|C0348876|C0348884|C0349074|C0476718|C0494577|C0494578|C0494579|C0494580|C3665604	myocardial infarction	AAVS1		0	26	0.0052	0.0044	DisGeNet_Biomarker	homocystinuria|deficiency of oxidase|sulfite oxidase deficiency|cystathioninuria
AlteredExpression	C0155626|C0155668|C0155711|C0260469|C0340325|C0340331|C0340442|C0348589|C0348591|C0348592|C0348593|C0348862|C0348863|C0348864|C0348865|C0348866|C0348867|C0348876|C0348884|C0349074|C0476718|C0494577|C0494578|C0494579|C0494580|C3665604	myocardial infarction	AAVS1		0	26	0.0052	0.0044	DisGeNet_Biomarker	cardiovascular diseases
AlteredExpression	C0155626|C0155668|C0155711|C0260469|C0340325|C0340331|C0340442|C0348589|C0348591|C0348592|C0348593|C0348862|C0348863|C0348864|C0348865|C0348866|C0348867|C0348876|C0348884|C0349074|C0476718|C0494577|C0494578|C0494579|C0494580|C3665604	myocardial infarction	AAVS1		0	26	0.0052	0.0044	DisGeNet_Biomarker	mucopolysaccharidosis vi|mucopolysaccharidosis vii|mucopolysaccharidosis iv|mucopolysaccharidosis iii|mucopolysaccharidoses|beta-galactosidase deficiency|beta-ureidopropionase deficiency
AlteredExpression	C0155626|C0155668|C0155711|C0260469|C0340325|C0340331|C0340442|C0348589|C0348591|C0348592|C0348593|C0348862|C0348863|C0348864|C0348865|C0348866|C0348867|C0348876|C0348884|C0349074|C0476718|C0494577|C0494578|C0494579|C0494580|C3665604	myocardial infarction	AAVS1		0	26	0.0052	0.0044	DisGeNet_Biomarker	fibrosis, liver
AlteredExpression	C0155626|C0155668|C0155711|C0260469|C0340325|C0340331|C0340442|C0348589|C0348591|C0348592|C0348593|C0348862|C0348863|C0348864|C0348865|C0348866|C0348867|C0348876|C0348884|C0349074|C0476718|C0494577|C0494578|C0494579|C0494580|C3665604	myocardial infarction	AAVS1		0	26	0.0052	0.0044	DisGeNet_Biomarker	teratoma|fetal ascites
AlteredExpression	C0155626|C0155668|C0155711|C0260469|C0340325|C0340331|C0340442|C0348589|C0348591|C0348592|C0348593|C0348862|C0348863|C0348864|C0348865|C0348866|C0348867|C0348876|C0348884|C0349074|C0476718|C0494577|C0494578|C0494579|C0494580|C3665604	myocardial infarction	AAVS1		0	26	0.0052	0.0044	DisGeNet_Biomarker	liver carcinoma
AlteredExpression	C0155626|C0155668|C0155711|C0260469|C0340325|C0340331|C0340442|C0348589|C0348591|C0348592|C0348593|C0348862|C0348863|C0348864|C0348865|C0348866|C0348867|C0348876|C0348884|C0349074|C0476718|C0494577|C0494578|C0494579|C0494580|C3665604	myocardial infarction	AAVS1		0	26	0.0052	0.0044	DisGeNet_Biomarker	adult glioblastoma
AlteredExpression	C0155626|C0155668|C0155711|C0260469|C0340325|C0340331|C0340442|C0348589|C0348591|C0348592|C0348593|C0348862|C0348863|C0348864|C0348865|C0348866|C0348867|C0348876|C0348884|C0349074|C0476718|C0494577|C0494578|C0494579|C0494580|C3665604	myocardial infarction	AAVS1		0	26	0.0052	0.0044	DisGeNet_Biomarker	allergy to peanuts
AlteredExpression	C0155626|C0155668|C0155711|C0260469|C0340325|C0340331|C0340442|C0348589|C0348591|C0348592|C0348593|C0348862|C0348863|C0348864|C0348865|C0348866|C0348867|C0348876|C0348884|C0349074|C0476718|C0494577|C0494578|C0494579|C0494580|C3665604	myocardial infarction	AAVS1		0	26	0.0052	0.0044	DisGeNet_Biomarker	carcinoma, ovarian epithelial
AlteredExpression	C0155626|C0155668|C0155711|C0260469|C0340325|C0340331|C0340442|C0348589|C0348591|C0348592|C0348593|C0348862|C0348863|C0348864|C0348865|C0348866|C0348867|C0348876|C0348884|C0349074|C0476718|C0494577|C0494578|C0494579|C0494580|C3665604	myocardial infarction	AAVS1		0	26	0.0052	0.0044	DisGeNet_Biomarker	childhood glioblastoma
AlteredExpression	C0155626|C0155668|C0155711|C0260469|C0340325|C0340331|C0340442|C0348589|C0348591|C0348592|C0348593|C0348862|C0348863|C0348864|C0348865|C0348866|C0348867|C0348876|C0348884|C0349074|C0476718|C0494577|C0494578|C0494579|C0494580|C3665604	myocardial infarction	AAVS1		0	26	0.0052	0.0044	DisGeNet_Biomarker	childhood osteosarcoma
AlteredExpression	C0155626|C0155668|C0155711|C0260469|C0340325|C0340331|C0340442|C0348589|C0348591|C0348592|C0348593|C0348862|C0348863|C0348864|C0348865|C0348866|C0348867|C0348876|C0348884|C0349074|C0476718|C0494577|C0494578|C0494579|C0494580|C3665604	myocardial infarction	AAVS1		0	26	0.0052	0.0044	DisGeNet_Biomarker	citrullinemia type 1
AlteredExpression	C0155626|C0155668|C0155711|C0260469|C0340325|C0340331|C0340442|C0348589|C0348591|C0348592|C0348593|C0348862|C0348863|C0348864|C0348865|C0348866|C0348867|C0348876|C0348884|C0349074|C0476718|C0494577|C0494578|C0494579|C0494580|C3665604	myocardial infarction	AAVS1		0	26	0.0052	0.0044	DisGeNet_Biomarker	diabetes mellitus, insulin-dependent
AlteredExpression	C0155626|C0155668|C0155711|C0260469|C0340325|C0340331|C0340442|C0348589|C0348591|C0348592|C0348593|C0348862|C0348863|C0348864|C0348865|C0348866|C0348867|C0348876|C0348884|C0349074|C0476718|C0494577|C0494578|C0494579|C0494580|C3665604	myocardial infarction	AAVS1		0	26	0.0052	0.0044	DisGeNet_Biomarker	diabetes mellitus, non-insulin-dependent
AlteredExpression	C0155626|C0155668|C0155711|C0260469|C0340325|C0340331|C0340442|C0348589|C0348591|C0348592|C0348593|C0348862|C0348863|C0348864|C0348865|C0348866|C0348867|C0348876|C0348884|C0349074|C0476718|C0494577|C0494578|C0494579|C0494580|C3665604	myocardial infarction	AAVS1		0	26	0.0052	0.0044	DisGeNet_Biomarker	epithelial ovarian cancer
AlteredExpression	C0155626|C0155668|C0155711|C0260469|C0340325|C0340331|C0340442|C0348589|C0348591|C0348592|C0348593|C0348862|C0348863|C0348864|C0348865|C0348866|C0348867|C0348876|C0348884|C0349074|C0476718|C0494577|C0494578|C0494579|C0494580|C3665604	myocardial infarction	AAVS1		0	26	0.0052	0.0044	DisGeNet_Biomarker	giant axonal neuropathy 1
AlteredExpression	C0155626|C0155668|C0155711|C0260469|C0340325|C0340331|C0340442|C0348589|C0348591|C0348592|C0348593|C0348862|C0348863|C0348864|C0348865|C0348866|C0348867|C0348876|C0348884|C0349074|C0476718|C0494577|C0494578|C0494579|C0494580|C3665604	myocardial infarction	AAVS1		0	26	0.0052	0.0044	DisGeNet_Biomarker	glioblastoma
AlteredExpression	C0155626|C0155668|C0155711|C0260469|C0340325|C0340331|C0340442|C0348589|C0348591|C0348592|C0348593|C0348862|C0348863|C0348864|C0348865|C0348866|C0348867|C0348876|C0348884|C0349074|C0476718|C0494577|C0494578|C0494579|C0494580|C3665604	myocardial infarction	AAVS1		0	26	0.0052	0.0044	DisGeNet_Biomarker	glioblastoma multiforme
AlteredExpression	C0155626|C0155668|C0155711|C0260469|C0340325|C0340331|C0340442|C0348589|C0348591|C0348592|C0348593|C0348862|C0348863|C0348864|C0348865|C0348866|C0348867|C0348876|C0348884|C0349074|C0476718|C0494577|C0494578|C0494579|C0494580|C3665604	myocardial infarction	AAVS1		0	26	0.0052	0.0044	DisGeNet_Biomarker	glioma
AlteredExpression	C0155626|C0155668|C0155711|C0260469|C0340325|C0340331|C0340442|C0348589|C0348591|C0348592|C0348593|C0348862|C0348863|C0348864|C0348865|C0348866|C0348867|C0348876|C0348884|C0349074|C0476718|C0494577|C0494578|C0494579|C0494580|C3665604	myocardial infarction	AAVS1		0	26	0.0052	0.0044	DisGeNet_Biomarker	granulomatous disease, chronic, x-linked
AlteredExpression	C0155626|C0155668|C0155711|C0260469|C0340325|C0340331|C0340442|C0348589|C0348591|C0348592|C0348593|C0348862|C0348863|C0348864|C0348865|C0348866|C0348867|C0348876|C0348884|C0349074|C0476718|C0494577|C0494578|C0494579|C0494580|C3665604	myocardial infarction	AAVS1		0	26	0.0052	0.0044	DisGeNet_Biomarker	hemophilia a
AlteredExpression	C0155626|C0155668|C0155711|C0260469|C0340325|C0340331|C0340442|C0348589|C0348591|C0348592|C0348593|C0348862|C0348863|C0348864|C0348865|C0348866|C0348867|C0348876|C0348884|C0349074|C0476718|C0494577|C0494578|C0494579|C0494580|C3665604	myocardial infarction	AAVS1		0	26	0.0052	0.0044	DisGeNet_Biomarker	hemophilia b
AlteredExpression	C0155626|C0155668|C0155711|C0260469|C0340325|C0340331|C0340442|C0348589|C0348591|C0348592|C0348593|C0348862|C0348863|C0348864|C0348865|C0348866|C0348867|C0348876|C0348884|C0349074|C0476718|C0494577|C0494578|C0494579|C0494580|C3665604	myocardial infarction	AAVS1		0	26	0.0052	0.0044	DisGeNet_Biomarker	hemophilia, nos
AlteredExpression	C0155626|C0155668|C0155711|C0260469|C0340325|C0340331|C0340442|C0348589|C0348591|C0348592|C0348593|C0348862|C0348863|C0348864|C0348865|C0348866|C0348867|C0348876|C0348884|C0349074|C0476718|C0494577|C0494578|C0494579|C0494580|C3665604	myocardial infarction	AAVS1		0	26	0.0052	0.0044	DisGeNet_Biomarker	hyperopia
AlteredExpression	C0155626|C0155668|C0155711|C0260469|C0340325|C0340331|C0340442|C0348589|C0348591|C0348592|C0348593|C0348862|C0348863|C0348864|C0348865|C0348866|C0348867|C0348876|C0348884|C0349074|C0476718|C0494577|C0494578|C0494579|C0494580|C3665604	myocardial infarction	AAVS1		0	26	0.0052	0.0044	DisGeNet_Biomarker	immune suppression
AlteredExpression	C0155626|C0155668|C0155711|C0260469|C0340325|C0340331|C0340442|C0348589|C0348591|C0348592|C0348593|C0348862|C0348863|C0348864|C0348865|C0348866|C0348867|C0348876|C0348884|C0349074|C0476718|C0494577|C0494578|C0494579|C0494580|C3665604	myocardial infarction	AAVS1		0	26	0.0052	0.0044	DisGeNet_Biomarker	late-infantile neuronal ceroid lipfuscinosis
AlteredExpression	C0155626|C0155668|C0155711|C0260469|C0340325|C0340331|C0340442|C0348589|C0348591|C0348592|C0348593|C0348862|C0348863|C0348864|C0348865|C0348866|C0348867|C0348876|C0348884|C0349074|C0476718|C0494577|C0494578|C0494579|C0494580|C3665604	myocardial infarction	AAVS1		0	26	0.0052	0.0044	DisGeNet_Biomarker	mastitis-metritis-agalactia syndrome
AlteredExpression	C0155626|C0155668|C0155711|C0260469|C0340325|C0340331|C0340442|C0348589|C0348591|C0348592|C0348593|C0348862|C0348863|C0348864|C0348865|C0348866|C0348867|C0348876|C0348884|C0349074|C0476718|C0494577|C0494578|C0494579|C0494580|C3665604	myocardial infarction	AAVS1		0	26	0.0052	0.0044	DisGeNet_Biomarker	mucopolysaccharidosis type iiia
AlteredExpression	C0155626|C0155668|C0155711|C0260469|C0340325|C0340331|C0340442|C0348589|C0348591|C0348592|C0348593|C0348862|C0348863|C0348864|C0348865|C0348866|C0348867|C0348876|C0348884|C0349074|C0476718|C0494577|C0494578|C0494579|C0494580|C3665604	myocardial infarction	AAVS1		0	26	0.0052	0.0044	DisGeNet_Biomarker	muscular dystrophies, limb-girdle
AlteredExpression	C0155626|C0155668|C0155711|C0260469|C0340325|C0340331|C0340442|C0348589|C0348591|C0348592|C0348593|C0348862|C0348863|C0348864|C0348865|C0348866|C0348867|C0348876|C0348884|C0349074|C0476718|C0494577|C0494578|C0494579|C0494580|C3665604	myocardial infarction	AAVS1		0	26	0.0052	0.0044	DisGeNet_Biomarker	neurodegenerative disorders
AlteredExpression	C0155626|C0155668|C0155711|C0260469|C0340325|C0340331|C0340442|C0348589|C0348591|C0348592|C0348593|C0348862|C0348863|C0348864|C0348865|C0348866|C0348867|C0348876|C0348884|C0349074|C0476718|C0494577|C0494578|C0494579|C0494580|C3665604	myocardial infarction	AAVS1		0	26	0.0052	0.0044	DisGeNet_Biomarker	neurodevelopmental disorders
AlteredExpression	C0155626|C0155668|C0155711|C0260469|C0340325|C0340331|C0340442|C0348589|C0348591|C0348592|C0348593|C0348862|C0348863|C0348864|C0348865|C0348866|C0348867|C0348876|C0348884|C0349074|C0476718|C0494577|C0494578|C0494579|C0494580|C3665604	myocardial infarction	AAVS1		0	26	0.0052	0.0044	DisGeNet_Biomarker	ornithine carbamoyltransferase deficiency
AlteredExpression	C0155626|C0155668|C0155711|C0260469|C0340325|C0340331|C0340442|C0348589|C0348591|C0348592|C0348593|C0348862|C0348863|C0348864|C0348865|C0348866|C0348867|C0348876|C0348884|C0349074|C0476718|C0494577|C0494578|C0494579|C0494580|C3665604	myocardial infarction	AAVS1		0	26	0.0052	0.0044	DisGeNet_Biomarker	osteosarcoma
AlteredExpression	C0155626|C0155668|C0155711|C0260469|C0340325|C0340331|C0340442|C0348589|C0348591|C0348592|C0348593|C0348862|C0348863|C0348864|C0348865|C0348866|C0348867|C0348876|C0348884|C0349074|C0476718|C0494577|C0494578|C0494579|C0494580|C3665604	myocardial infarction	AAVS1		0	26	0.0052	0.0044	DisGeNet_Biomarker	osteosarcoma of bone
AlteredExpression	C0155626|C0155668|C0155711|C0260469|C0340325|C0340331|C0340442|C0348589|C0348591|C0348592|C0348593|C0348862|C0348863|C0348864|C0348865|C0348866|C0348867|C0348876|C0348884|C0349074|C0476718|C0494577|C0494578|C0494579|C0494580|C3665604	myocardial infarction	AAVS1		0	26	0.0052	0.0044	DisGeNet_Biomarker	parkinsonism-dystonia, infantile
AlteredExpression	C0155626|C0155668|C0155711|C0260469|C0340325|C0340331|C0340442|C0348589|C0348591|C0348592|C0348593|C0348862|C0348863|C0348864|C0348865|C0348866|C0348867|C0348876|C0348884|C0349074|C0476718|C0494577|C0494578|C0494579|C0494580|C3665604	myocardial infarction	AAVS1		0	26	0.0052	0.0044	DisGeNet_Biomarker	primary hyperoxaluria, type i
AlteredExpression	C0155626|C0155668|C0155711|C0260469|C0340325|C0340331|C0340442|C0348589|C0348591|C0348592|C0348593|C0348862|C0348863|C0348864|C0348865|C0348866|C0348867|C0348876|C0348884|C0349074|C0476718|C0494577|C0494578|C0494579|C0494580|C3665604	myocardial infarction	AAVS1		0	26	0.0052	0.0044	DisGeNet_Biomarker	refractive errors
AlteredExpression	C0155626|C0155668|C0155711|C0260469|C0340325|C0340331|C0340442|C0348589|C0348591|C0348592|C0348593|C0348862|C0348863|C0348864|C0348865|C0348866|C0348867|C0348876|C0348884|C0349074|C0476718|C0494577|C0494578|C0494579|C0494580|C3665604	myocardial infarction	AAVS1		0	26	0.0052	0.0044	DisGeNet_GeneticVariation	alzheimer disease
AlteredExpression	C0155626|C0155668|C0155711|C0260469|C0340325|C0340331|C0340442|C0348589|C0348591|C0348592|C0348593|C0348862|C0348863|C0348864|C0348865|C0348866|C0348867|C0348876|C0348884|C0349074|C0476718|C0494577|C0494578|C0494579|C0494580|C3665604	myocardial infarction	AAVS1		0	26	0.0052	0.0044	DisGeNet_GeneticVariation	cardiac arrhythmia
AlteredExpression	C0155626|C0155668|C0155711|C0260469|C0340325|C0340331|C0340442|C0348589|C0348591|C0348592|C0348593|C0348862|C0348863|C0348864|C0348865|C0348866|C0348867|C0348876|C0348884|C0349074|C0476718|C0494577|C0494578|C0494579|C0494580|C3665604	myocardial infarction	AAVS1		0	26	0.0052	0.0044	DisGeNet_GeneticVariation	neoplasms
AlteredExpression	C0155626|C0155668|C0155711|C0260469|C0340325|C0340331|C0340442|C0348589|C0348591|C0348592|C0348593|C0348862|C0348863|C0348864|C0348865|C0348866|C0348867|C0348876|C0348884|C0349074|C0476718|C0494577|C0494578|C0494579|C0494580|C3665604	myocardial infarction	AAVS1		0	26	0.0052	0.0044	DisGeNet_GeneticVariation	nervous system disorder
AlteredExpression	C0155626|C0155668|C0155711|C0260469|C0340325|C0340331|C0340442|C0348589|C0348591|C0348592|C0348593|C0348862|C0348863|C0348864|C0348865|C0348866|C0348867|C0348876|C0348884|C0349074|C0476718|C0494577|C0494578|C0494579|C0494580|C3665604	myocardial infarction	AAVS1		0	26	0.0052	0.0044	DisGeNet_GeneticVariation	cystic fibrosis
AlteredExpression	C0155626|C0155668|C0155711|C0260469|C0340325|C0340331|C0340442|C0348589|C0348591|C0348592|C0348593|C0348862|C0348863|C0348864|C0348865|C0348866|C0348867|C0348876|C0348884|C0349074|C0476718|C0494577|C0494578|C0494579|C0494580|C3665604	myocardial infarction	AAVS1		0	26	0.0052	0.0044	DisGeNet_GeneticVariation	malnutrition
AlteredExpression	C0155626|C0155668|C0155711|C0260469|C0340325|C0340331|C0340442|C0348589|C0348591|C0348592|C0348593|C0348862|C0348863|C0348864|C0348865|C0348866|C0348867|C0348876|C0348884|C0349074|C0476718|C0494577|C0494578|C0494579|C0494580|C3665604	myocardial infarction	AAVS1		0	26	0.0052	0.0044	DisGeNet_GeneticVariation	impaired glucose tolerance
AlteredExpression	C0155626|C0155668|C0155711|C0260469|C0340325|C0340331|C0340442|C0348589|C0348591|C0348592|C0348593|C0348862|C0348863|C0348864|C0348865|C0348866|C0348867|C0348876|C0348884|C0349074|C0476718|C0494577|C0494578|C0494579|C0494580|C3665604	myocardial infarction	AAVS1		0	26	0.0052	0.0044	DisGeNet_GeneticVariation	alpha 1-antitrypsin deficiency
AlteredExpression	C0155626|C0155668|C0155711|C0260469|C0340325|C0340331|C0340442|C0348589|C0348591|C0348592|C0348593|C0348862|C0348863|C0348864|C0348865|C0348866|C0348867|C0348876|C0348884|C0349074|C0476718|C0494577|C0494578|C0494579|C0494580|C3665604	myocardial infarction	AAVS1		0	26	0.0052	0.0044	DisGeNet_GeneticVariation	corneal neovascularization|corneal pannus
AlteredExpression	C0155626|C0155668|C0155711|C0260469|C0340325|C0340331|C0340442|C0348589|C0348591|C0348592|C0348593|C0348862|C0348863|C0348864|C0348865|C0348866|C0348867|C0348876|C0348884|C0349074|C0476718|C0494577|C0494578|C0494579|C0494580|C3665604	myocardial infarction	AAVS1		0	26	0.0052	0.0044	DisGeNet_GeneticVariation	choroideremia|gyrate atrophy
AlteredExpression	C0155626|C0155668|C0155711|C0260469|C0340325|C0340331|C0340442|C0348589|C0348591|C0348592|C0348593|C0348862|C0348863|C0348864|C0348865|C0348866|C0348867|C0348876|C0348884|C0349074|C0476718|C0494577|C0494578|C0494579|C0494580|C3665604	myocardial infarction	AAVS1		0	26	0.0052	0.0044	DisGeNet_GeneticVariation	virus diseases
AlteredExpression	C0155626|C0155668|C0155711|C0260469|C0340325|C0340331|C0340442|C0348589|C0348591|C0348592|C0348593|C0348862|C0348863|C0348864|C0348865|C0348866|C0348867|C0348876|C0348884|C0349074|C0476718|C0494577|C0494578|C0494579|C0494580|C3665604	myocardial infarction	AAVS1		0	26	0.0052	0.0044	DisGeNet_GeneticVariation	mucopolysaccharidosis vi|mucopolysaccharidoses|mucopolysaccharidosis iii|mucopolysaccharidosis vii|mucopolysaccharidosis iv|beta-ureidopropionase deficiency|beta-galactosidase deficiency
AlteredExpression	C0155626|C0155668|C0155711|C0260469|C0340325|C0340331|C0340442|C0348589|C0348591|C0348592|C0348593|C0348862|C0348863|C0348864|C0348865|C0348866|C0348867|C0348876|C0348884|C0349074|C0476718|C0494577|C0494578|C0494579|C0494580|C3665604	myocardial infarction	AAVS1		0	26	0.0052	0.0044	DisGeNet_GeneticVariation	neuromuscular diseases
AlteredExpression	C0155626|C0155668|C0155711|C0260469|C0340325|C0340331|C0340442|C0348589|C0348591|C0348592|C0348593|C0348862|C0348863|C0348864|C0348865|C0348866|C0348867|C0348876|C0348884|C0349074|C0476718|C0494577|C0494578|C0494579|C0494580|C3665604	myocardial infarction	AAVS1		0	26	0.0052	0.0044	DisGeNet_GeneticVariation	angioedemas, hereditary
AlteredExpression	C0155626|C0155668|C0155711|C0260469|C0340325|C0340331|C0340442|C0348589|C0348591|C0348592|C0348593|C0348862|C0348863|C0348864|C0348865|C0348866|C0348867|C0348876|C0348884|C0349074|C0476718|C0494577|C0494578|C0494579|C0494580|C3665604	myocardial infarction	AAVS1		0	26	0.0052	0.0044	DisGeNet_GeneticVariation	arrhythmogenic right ventricular dysplasia
AlteredExpression	C0155626|C0155668|C0155711|C0260469|C0340325|C0340331|C0340442|C0348589|C0348591|C0348592|C0348593|C0348862|C0348863|C0348864|C0348865|C0348866|C0348867|C0348876|C0348884|C0349074|C0476718|C0494577|C0494578|C0494579|C0494580|C3665604	myocardial infarction	AAVS1		0	26	0.0052	0.0044	DisGeNet_GeneticVariation	cns disorder
AlteredExpression	C0155626|C0155668|C0155711|C0260469|C0340325|C0340331|C0340442|C0348589|C0348591|C0348592|C0348593|C0348862|C0348863|C0348864|C0348865|C0348866|C0348867|C0348876|C0348884|C0349074|C0476718|C0494577|C0494578|C0494579|C0494580|C3665604	myocardial infarction	AAVS1		0	26	0.0052	0.0044	DisGeNet_GeneticVariation	fanconi anemia
AlteredExpression	C0155626|C0155668|C0155711|C0260469|C0340325|C0340331|C0340442|C0348589|C0348591|C0348592|C0348593|C0348862|C0348863|C0348864|C0348865|C0348866|C0348867|C0348876|C0348884|C0349074|C0476718|C0494577|C0494578|C0494579|C0494580|C3665604	myocardial infarction	AAVS1		0	26	0.0052	0.0044	DisGeNet_GeneticVariation	fanconi anemia, complementation group a (disorder)
AlteredExpression	C0155626|C0155668|C0155711|C0260469|C0340325|C0340331|C0340442|C0348589|C0348591|C0348592|C0348593|C0348862|C0348863|C0348864|C0348865|C0348866|C0348867|C0348876|C0348884|C0349074|C0476718|C0494577|C0494578|C0494579|C0494580|C3665604	myocardial infarction	AAVS1		0	26	0.0052	0.0044	DisGeNet_GeneticVariation	generalized glycogen storage disease of infants
AlteredExpression	C0155626|C0155668|C0155711|C0260469|C0340325|C0340331|C0340442|C0348589|C0348591|C0348592|C0348593|C0348862|C0348863|C0348864|C0348865|C0348866|C0348867|C0348876|C0348884|C0349074|C0476718|C0494577|C0494578|C0494579|C0494580|C3665604	myocardial infarction	AAVS1		0	26	0.0052	0.0044	DisGeNet_GeneticVariation	globoid cell leukodystrophy
AlteredExpression	C0155626|C0155668|C0155711|C0260469|C0340325|C0340331|C0340442|C0348589|C0348591|C0348592|C0348593|C0348862|C0348863|C0348864|C0348865|C0348866|C0348867|C0348876|C0348884|C0349074|C0476718|C0494577|C0494578|C0494579|C0494580|C3665604	myocardial infarction	AAVS1		0	26	0.0052	0.0044	DisGeNet_GeneticVariation	glycogen storage disease type ia
AlteredExpression	C0155626|C0155668|C0155711|C0260469|C0340325|C0340331|C0340442|C0348589|C0348591|C0348592|C0348593|C0348862|C0348863|C0348864|C0348865|C0348866|C0348867|C0348876|C0348884|C0349074|C0476718|C0494577|C0494578|C0494579|C0494580|C3665604	myocardial infarction	AAVS1		0	26	0.0052	0.0044	DisGeNet_GeneticVariation	glycogen storage disease type ii
AlteredExpression	C0155626|C0155668|C0155711|C0260469|C0340325|C0340331|C0340442|C0348589|C0348591|C0348592|C0348593|C0348862|C0348863|C0348864|C0348865|C0348866|C0348867|C0348876|C0348884|C0349074|C0476718|C0494577|C0494578|C0494579|C0494580|C3665604	myocardial infarction	AAVS1		0	26	0.0052	0.0044	DisGeNet_GeneticVariation	granulomatous disease, chronic, x-linked
AlteredExpression	C0155626|C0155668|C0155711|C0260469|C0340325|C0340331|C0340442|C0348589|C0348591|C0348592|C0348593|C0348862|C0348863|C0348864|C0348865|C0348866|C0348867|C0348876|C0348884|C0349074|C0476718|C0494577|C0494578|C0494579|C0494580|C3665604	myocardial infarction	AAVS1		0	26	0.0052	0.0044	DisGeNet_GeneticVariation	hemophilia a
AlteredExpression	C0155626|C0155668|C0155711|C0260469|C0340325|C0340331|C0340442|C0348589|C0348591|C0348592|C0348593|C0348862|C0348863|C0348864|C0348865|C0348866|C0348867|C0348876|C0348884|C0349074|C0476718|C0494577|C0494578|C0494579|C0494580|C3665604	myocardial infarction	AAVS1		0	26	0.0052	0.0044	DisGeNet_GeneticVariation	hemophilia b
AlteredExpression	C0155626|C0155668|C0155711|C0260469|C0340325|C0340331|C0340442|C0348589|C0348591|C0348592|C0348593|C0348862|C0348863|C0348864|C0348865|C0348866|C0348867|C0348876|C0348884|C0349074|C0476718|C0494577|C0494578|C0494579|C0494580|C3665604	myocardial infarction	AAVS1		0	26	0.0052	0.0044	DisGeNet_GeneticVariation	hemophilia, nos
AlteredExpression	C0155626|C0155668|C0155711|C0260469|C0340325|C0340331|C0340442|C0348589|C0348591|C0348592|C0348593|C0348862|C0348863|C0348864|C0348865|C0348866|C0348867|C0348876|C0348884|C0349074|C0476718|C0494577|C0494578|C0494579|C0494580|C3665604	myocardial infarction	AAVS1		0	26	0.0052	0.0044	DisGeNet_GeneticVariation	x-linked combined immunodeficiency diseases
AlteredExpression	C0155626|C0155668|C0155711|C0260469|C0340325|C0340331|C0340442|C0348589|C0348591|C0348592|C0348593|C0348862|C0348863|C0348864|C0348865|C0348866|C0348867|C0348876|C0348884|C0349074|C0476718|C0494577|C0494578|C0494579|C0494580|C3665604	myocardial infarction	ABCA4	hsa:24	0	23	0.0046	0.0044	DisGeNet_AlteredExpression	neoplasms
AlteredExpression	C0155626|C0155668|C0155711|C0260469|C0340325|C0340331|C0340442|C0348589|C0348591|C0348592|C0348593|C0348862|C0348863|C0348864|C0348865|C0348866|C0348867|C0348876|C0348884|C0349074|C0476718|C0494577|C0494578|C0494579|C0494580|C3665604	myocardial infarction	ABCA4	hsa:24	0	23	0.0046	0.0044	DisGeNet_AlteredExpression	malignant neoplasms
AlteredExpression	C0155626|C0155668|C0155711|C0260469|C0340325|C0340331|C0340442|C0348589|C0348591|C0348592|C0348593|C0348862|C0348863|C0348864|C0348865|C0348866|C0348867|C0348876|C0348884|C0349074|C0476718|C0494577|C0494578|C0494579|C0494580|C3665604	myocardial infarction	ABCA4	hsa:24	0	23	0.0046	0.0044	DisGeNet_AlteredExpression	cervix carcinoma
AlteredExpression	C0155626|C0155668|C0155711|C0260469|C0340325|C0340331|C0340442|C0348589|C0348591|C0348592|C0348593|C0348862|C0348863|C0348864|C0348865|C0348866|C0348867|C0348876|C0348884|C0349074|C0476718|C0494577|C0494578|C0494579|C0494580|C3665604	myocardial infarction	ABCA4	hsa:24	0	23	0.0046	0.0044	DisGeNet_AlteredExpression	tangier disease|familial lipoprotein deficiency
AlteredExpression	C0155626|C0155668|C0155711|C0260469|C0340325|C0340331|C0340442|C0348589|C0348591|C0348592|C0348593|C0348862|C0348863|C0348864|C0348865|C0348866|C0348867|C0348876|C0348884|C0349074|C0476718|C0494577|C0494578|C0494579|C0494580|C3665604	myocardial infarction	ABCA4	hsa:24	0	23	0.0046	0.0044	DisGeNet_AlteredExpression	carcinoma of bladder|squamous cell carcinoma|pancreatic carcinoma|adenoma|bone diseases|squamous cell carcinoma of tongue|solid neoplasm|carcinoma of anal canal|adrenal cushing syndrome|pituitary neoplasms|female genital diseases|malignant squamous cell neoplasm|adrenal gland neoplasms|tongue carcinoma|carcinoma, small cell|disseminated malignant neoplasm|salivary gland carcinoma|urinary bladder diseases|primary carcinoma|metastatic carcinoma|biliary tract cancer|stomach neoplasms|pituitary adenoma|non-functioning pituitary gland neoplasm|squamous cell neoplasms|squamous cell carcinoma of pharynx|anus neoplasms|major salivary gland carcinoma|biliary tract carcinoma|small intestine carcinoma|central nervous system neoplasms, primary|adrenal cancer|tongue neoplasms|squamous cell carcinoma of lip|bladder squamous cell carcinoma|pancreatic carcinoma non-resectable|cancer of urinary tract|neoplasms, second primary|adenoma of rectum|pituitary adenoma, non-secreting|squamous cell carcinoma, metastatic|central nervous system leukaemia|anal squamous cell carcinoma|biliary adenoma|cancer of digestive system|small cell carcinoma of ovary|metastatic small cell carcinoma|cartilage diseases|biliary carcinoma|cancer of lip|benign neoplasm of oral cavity|carcinoma in situ of bladder
AlteredExpression	C0155626|C0155668|C0155711|C0260469|C0340325|C0340331|C0340442|C0348589|C0348591|C0348592|C0348593|C0348862|C0348863|C0348864|C0348865|C0348866|C0348867|C0348876|C0348884|C0349074|C0476718|C0494577|C0494578|C0494579|C0494580|C3665604	myocardial infarction	ABCA4	hsa:24	0	23	0.0046	0.0044	DisGeNet_AlteredExpression	malignant neoplasm of ovary
AlteredExpression	C0155626|C0155668|C0155711|C0260469|C0340325|C0340331|C0340442|C0348589|C0348591|C0348592|C0348593|C0348862|C0348863|C0348864|C0348865|C0348866|C0348867|C0348876|C0348884|C0349074|C0476718|C0494577|C0494578|C0494579|C0494580|C3665604	myocardial infarction	ABCA4	hsa:24	0	23	0.0046	0.0044	DisGeNet_AlteredExpression	primary malignant neoplasm
AlteredExpression	C0155626|C0155668|C0155711|C0260469|C0340325|C0340331|C0340442|C0348589|C0348591|C0348592|C0348593|C0348862|C0348863|C0348864|C0348865|C0348866|C0348867|C0348876|C0348884|C0349074|C0476718|C0494577|C0494578|C0494579|C0494580|C3665604	myocardial infarction	ABCA4	hsa:24	0	23	0.0046	0.0044	DisGeNet_AlteredExpression	obesity
AlteredExpression	C0155626|C0155668|C0155711|C0260469|C0340325|C0340331|C0340442|C0348589|C0348591|C0348592|C0348593|C0348862|C0348863|C0348864|C0348865|C0348866|C0348867|C0348876|C0348884|C0349074|C0476718|C0494577|C0494578|C0494579|C0494580|C3665604	myocardial infarction	ABCA4	hsa:24	0	23	0.0046	0.0044	DisGeNet_AlteredExpression	malignant neoplasm of lung
AlteredExpression	C0155626|C0155668|C0155711|C0260469|C0340325|C0340331|C0340442|C0348589|C0348591|C0348592|C0348593|C0348862|C0348863|C0348864|C0348865|C0348866|C0348867|C0348876|C0348884|C0349074|C0476718|C0494577|C0494578|C0494579|C0494580|C3665604	myocardial infarction	ABCA4	hsa:24	0	23	0.0046	0.0044	DisGeNet_AlteredExpression	breast carcinoma
AlteredExpression	C0155626|C0155668|C0155711|C0260469|C0340325|C0340331|C0340442|C0348589|C0348591|C0348592|C0348593|C0348862|C0348863|C0348864|C0348865|C0348866|C0348867|C0348876|C0348884|C0349074|C0476718|C0494577|C0494578|C0494579|C0494580|C3665604	myocardial infarction	ABCA4	hsa:24	0	23	0.0046	0.0044	DisGeNet_AlteredExpression	stargardt disease
AlteredExpression	C0155626|C0155668|C0155711|C0260469|C0340325|C0340331|C0340442|C0348589|C0348591|C0348592|C0348593|C0348862|C0348863|C0348864|C0348865|C0348866|C0348867|C0348876|C0348884|C0349074|C0476718|C0494577|C0494578|C0494579|C0494580|C3665604	myocardial infarction	ABCA4	hsa:24	0	23	0.0046	0.0044	DisGeNet_AlteredExpression	hepatitis b
AlteredExpression	C0155626|C0155668|C0155711|C0260469|C0340325|C0340331|C0340442|C0348589|C0348591|C0348592|C0348593|C0348862|C0348863|C0348864|C0348865|C0348866|C0348867|C0348876|C0348884|C0349074|C0476718|C0494577|C0494578|C0494579|C0494580|C3665604	myocardial infarction	ABCA4	hsa:24	0	23	0.0046	0.0044	DisGeNet_AlteredExpression	ovarian neoplasm
AlteredExpression	C0155626|C0155668|C0155711|C0260469|C0340325|C0340331|C0340442|C0348589|C0348591|C0348592|C0348593|C0348862|C0348863|C0348864|C0348865|C0348866|C0348867|C0348876|C0348884|C0349074|C0476718|C0494577|C0494578|C0494579|C0494580|C3665604	myocardial infarction	ABCA4	hsa:24	0	23	0.0046	0.0044	DisGeNet_AlteredExpression	retinal diseases
AlteredExpression	C0155626|C0155668|C0155711|C0260469|C0340325|C0340331|C0340442|C0348589|C0348591|C0348592|C0348593|C0348862|C0348863|C0348864|C0348865|C0348866|C0348867|C0348876|C0348884|C0349074|C0476718|C0494577|C0494578|C0494579|C0494580|C3665604	myocardial infarction	ABCA4	hsa:24	0	23	0.0046	0.0044	DisGeNet_AlteredExpression	liver carcinoma
AlteredExpression	C0155626|C0155668|C0155711|C0260469|C0340325|C0340331|C0340442|C0348589|C0348591|C0348592|C0348593|C0348862|C0348863|C0348864|C0348865|C0348866|C0348867|C0348876|C0348884|C0349074|C0476718|C0494577|C0494578|C0494579|C0494580|C3665604	myocardial infarction	ABCA4	hsa:24	0	23	0.0046	0.0044	DisGeNet_AlteredExpression	cervical cancer|invasive cancer|bowen disease|invasive carcinoma
AlteredExpression	C0155626|C0155668|C0155711|C0260469|C0340325|C0340331|C0340442|C0348589|C0348591|C0348592|C0348593|C0348862|C0348863|C0348864|C0348865|C0348866|C0348867|C0348876|C0348884|C0349074|C0476718|C0494577|C0494578|C0494579|C0494580|C3665604	myocardial infarction	ABCA4	hsa:24	0	23	0.0046	0.0044	DisGeNet_AlteredExpression	carcinoma of lung
AlteredExpression	C0155626|C0155668|C0155711|C0260469|C0340325|C0340331|C0340442|C0348589|C0348591|C0348592|C0348593|C0348862|C0348863|C0348864|C0348865|C0348866|C0348867|C0348876|C0348884|C0349074|C0476718|C0494577|C0494578|C0494579|C0494580|C3665604	myocardial infarction	ABCA4	hsa:24	0	23	0.0046	0.0044	DisGeNet_AlteredExpression	carcinoma, ovarian epithelial
AlteredExpression	C0155626|C0155668|C0155711|C0260469|C0340325|C0340331|C0340442|C0348589|C0348591|C0348592|C0348593|C0348862|C0348863|C0348864|C0348865|C0348866|C0348867|C0348876|C0348884|C0349074|C0476718|C0494577|C0494578|C0494579|C0494580|C3665604	myocardial infarction	ABCA4	hsa:24	0	23	0.0046	0.0044	DisGeNet_AlteredExpression	cholesterol gallstones
AlteredExpression	C0155626|C0155668|C0155711|C0260469|C0340325|C0340331|C0340442|C0348589|C0348591|C0348592|C0348593|C0348862|C0348863|C0348864|C0348865|C0348866|C0348867|C0348876|C0348884|C0349074|C0476718|C0494577|C0494578|C0494579|C0494580|C3665604	myocardial infarction	ABCA4	hsa:24	0	23	0.0046	0.0044	DisGeNet_AlteredExpression	diabetes mellitus, non-insulin-dependent
AlteredExpression	C0155626|C0155668|C0155711|C0260469|C0340325|C0340331|C0340442|C0348589|C0348591|C0348592|C0348593|C0348862|C0348863|C0348864|C0348865|C0348866|C0348867|C0348876|C0348884|C0349074|C0476718|C0494577|C0494578|C0494579|C0494580|C3665604	myocardial infarction	ABCA4	hsa:24	0	23	0.0046	0.0044	DisGeNet_AlteredExpression	endometrial carcinoma
AlteredExpression	C0155626|C0155668|C0155711|C0260469|C0340325|C0340331|C0340442|C0348589|C0348591|C0348592|C0348593|C0348862|C0348863|C0348864|C0348865|C0348866|C0348867|C0348876|C0348884|C0349074|C0476718|C0494577|C0494578|C0494579|C0494580|C3665604	myocardial infarction	ABCA4	hsa:24	0	23	0.0046	0.0044	DisGeNet_AlteredExpression	gonorrhea
AlteredExpression	C0155626|C0155668|C0155711|C0260469|C0340325|C0340331|C0340442|C0348589|C0348591|C0348592|C0348593|C0348862|C0348863|C0348864|C0348865|C0348866|C0348867|C0348876|C0348884|C0349074|C0476718|C0494577|C0494578|C0494579|C0494580|C3665604	myocardial infarction	ABCA4	hsa:24	0	23	0.0046	0.0044	DisGeNet_AlteredExpression	malignant tumor of cervix
AlteredExpression	C0155626|C0155668|C0155711|C0260469|C0340325|C0340331|C0340442|C0348589|C0348591|C0348592|C0348593|C0348862|C0348863|C0348864|C0348865|C0348866|C0348867|C0348876|C0348884|C0349074|C0476718|C0494577|C0494578|C0494579|C0494580|C3665604	myocardial infarction	ABCA4	hsa:24	0	23	0.0046	0.0044	DisGeNet_AlteredExpression	mammary neoplasms
AlteredExpression	C0155626|C0155668|C0155711|C0260469|C0340325|C0340331|C0340442|C0348589|C0348591|C0348592|C0348593|C0348862|C0348863|C0348864|C0348865|C0348866|C0348867|C0348876|C0348884|C0349074|C0476718|C0494577|C0494578|C0494579|C0494580|C3665604	myocardial infarction	ABCA4	hsa:24	0	23	0.0046	0.0044	DisGeNet_AlteredExpression	neoplasm metastasis
AlteredExpression	C0155626|C0155668|C0155711|C0260469|C0340325|C0340331|C0340442|C0348589|C0348591|C0348592|C0348593|C0348862|C0348863|C0348864|C0348865|C0348866|C0348867|C0348876|C0348884|C0349074|C0476718|C0494577|C0494578|C0494579|C0494580|C3665604	myocardial infarction	ABCA4	hsa:24	0	23	0.0046	0.0044	DisGeNet_AlteredExpression	primary malignant neoplasm of lung
AlteredExpression	C0155626|C0155668|C0155711|C0260469|C0340325|C0340331|C0340442|C0348589|C0348591|C0348592|C0348593|C0348862|C0348863|C0348864|C0348865|C0348866|C0348867|C0348876|C0348884|C0349074|C0476718|C0494577|C0494578|C0494579|C0494580|C3665604	myocardial infarction	ABCA4	hsa:24	0	23	0.0046	0.0044	DisGeNet_AlteredExpression	proliferative vitreoretinopathy
AlteredExpression	C0155626|C0155668|C0155711|C0260469|C0340325|C0340331|C0340442|C0348589|C0348591|C0348592|C0348593|C0348862|C0348863|C0348864|C0348865|C0348866|C0348867|C0348876|C0348884|C0349074|C0476718|C0494577|C0494578|C0494579|C0494580|C3665604	myocardial infarction	ABCA4	hsa:24	0	23	0.0046	0.0044	DisGeNet_AlteredExpression	retinoblastoma
AlteredExpression	C0155626|C0155668|C0155711|C0260469|C0340325|C0340331|C0340442|C0348589|C0348591|C0348592|C0348593|C0348862|C0348863|C0348864|C0348865|C0348866|C0348867|C0348876|C0348884|C0349074|C0476718|C0494577|C0494578|C0494579|C0494580|C3665604	myocardial infarction	ABCA4	hsa:24	0	23	0.0046	0.0044	DisGeNet_AlteredExpression	unspecified visual loss
AlteredExpression	C0155626|C0155668|C0155711|C0260469|C0340325|C0340331|C0340442|C0348589|C0348591|C0348592|C0348593|C0348862|C0348863|C0348864|C0348865|C0348866|C0348867|C0348876|C0348884|C0349074|C0476718|C0494577|C0494578|C0494579|C0494580|C3665604	myocardial infarction	ABCA4	hsa:24	0	23	0.0046	0.0044	DisGeNet_Biomarker	amyloidosis
AlteredExpression	C0155626|C0155668|C0155711|C0260469|C0340325|C0340331|C0340442|C0348589|C0348591|C0348592|C0348593|C0348862|C0348863|C0348864|C0348865|C0348866|C0348867|C0348876|C0348884|C0349074|C0476718|C0494577|C0494578|C0494579|C0494580|C3665604	myocardial infarction	ABCA4	hsa:24	0	23	0.0046	0.0044	DisGeNet_Biomarker	alzheimer disease
AlteredExpression	C0155626|C0155668|C0155711|C0260469|C0340325|C0340331|C0340442|C0348589|C0348591|C0348592|C0348593|C0348862|C0348863|C0348864|C0348865|C0348866|C0348867|C0348876|C0348884|C0349074|C0476718|C0494577|C0494578|C0494579|C0494580|C3665604	myocardial infarction	ABCA4	hsa:24	0	23	0.0046	0.0044	DisGeNet_Biomarker	tuberculosis
AlteredExpression	C0155626|C0155668|C0155711|C0260469|C0340325|C0340331|C0340442|C0348589|C0348591|C0348592|C0348593|C0348862|C0348863|C0348864|C0348865|C0348866|C0348867|C0348876|C0348884|C0349074|C0476718|C0494577|C0494578|C0494579|C0494580|C3665604	myocardial infarction	ABCA4	hsa:24	0	23	0.0046	0.0044	DisGeNet_Biomarker	rheumatoid arthritis
AlteredExpression	C0155626|C0155668|C0155711|C0260469|C0340325|C0340331|C0340442|C0348589|C0348591|C0348592|C0348593|C0348862|C0348863|C0348864|C0348865|C0348866|C0348867|C0348876|C0348884|C0349074|C0476718|C0494577|C0494578|C0494579|C0494580|C3665604	myocardial infarction	ABCA4	hsa:24	0	23	0.0046	0.0044	DisGeNet_Biomarker	lung diseases
AlteredExpression	C0155626|C0155668|C0155711|C0260469|C0340325|C0340331|C0340442|C0348589|C0348591|C0348592|C0348593|C0348862|C0348863|C0348864|C0348865|C0348866|C0348867|C0348876|C0348884|C0349074|C0476718|C0494577|C0494578|C0494579|C0494580|C3665604	myocardial infarction	ABCA4	hsa:24	0	23	0.0046	0.0044	DisGeNet_Biomarker	atherosclerosis
AlteredExpression	C0155626|C0155668|C0155711|C0260469|C0340325|C0340331|C0340442|C0348589|C0348591|C0348592|C0348593|C0348862|C0348863|C0348864|C0348865|C0348866|C0348867|C0348876|C0348884|C0349074|C0476718|C0494577|C0494578|C0494579|C0494580|C3665604	myocardial infarction	ABCA4	hsa:24	0	23	0.0046	0.0044	DisGeNet_Biomarker	arteriosclerosis
AlteredExpression	C0155626|C0155668|C0155711|C0260469|C0340325|C0340331|C0340442|C0348589|C0348591|C0348592|C0348593|C0348862|C0348863|C0348864|C0348865|C0348866|C0348867|C0348876|C0348884|C0349074|C0476718|C0494577|C0494578|C0494579|C0494580|C3665604	myocardial infarction	ABCA4	hsa:24	0	23	0.0046	0.0044	DisGeNet_Biomarker	malignant neoplasm of breast
AlteredExpression	C0155626|C0155668|C0155711|C0260469|C0340325|C0340331|C0340442|C0348589|C0348591|C0348592|C0348593|C0348862|C0348863|C0348864|C0348865|C0348866|C0348867|C0348876|C0348884|C0349074|C0476718|C0494577|C0494578|C0494579|C0494580|C3665604	myocardial infarction	ABCA4	hsa:24	0	23	0.0046	0.0044	DisGeNet_Biomarker	neoplasms
AlteredExpression	C0155626|C0155668|C0155711|C0260469|C0340325|C0340331|C0340442|C0348589|C0348591|C0348592|C0348593|C0348862|C0348863|C0348864|C0348865|C0348866|C0348867|C0348876|C0348884|C0349074|C0476718|C0494577|C0494578|C0494579|C0494580|C3665604	myocardial infarction	ABCA4	hsa:24	0	23	0.0046	0.0044	DisGeNet_Biomarker	malignant neoplasms
AlteredExpression	C0155626|C0155668|C0155711|C0260469|C0340325|C0340331|C0340442|C0348589|C0348591|C0348592|C0348593|C0348862|C0348863|C0348864|C0348865|C0348866|C0348867|C0348876|C0348884|C0349074|C0476718|C0494577|C0494578|C0494579|C0494580|C3665604	myocardial infarction	ABCA4	hsa:24	0	23	0.0046	0.0044	DisGeNet_Biomarker	cerebral infarction
AlteredExpression	C0155626|C0155668|C0155711|C0260469|C0340325|C0340331|C0340442|C0348589|C0348591|C0348592|C0348593|C0348862|C0348863|C0348864|C0348865|C0348866|C0348867|C0348876|C0348884|C0349074|C0476718|C0494577|C0494578|C0494579|C0494580|C3665604	myocardial infarction	ABCA4	hsa:24	0	23	0.0046	0.0044	DisGeNet_Biomarker	blindness
AlteredExpression	C0155626|C0155668|C0155711|C0260469|C0340325|C0340331|C0340442|C0348589|C0348591|C0348592|C0348593|C0348862|C0348863|C0348864|C0348865|C0348866|C0348867|C0348876|C0348884|C0349074|C0476718|C0494577|C0494578|C0494579|C0494580|C3665604	myocardial infarction	ABCA4	hsa:24	0	23	0.0046	0.0044	DisGeNet_Biomarker	cataract
AlteredExpression	C0155626|C0155668|C0155711|C0260469|C0340325|C0340331|C0340442|C0348589|C0348591|C0348592|C0348593|C0348862|C0348863|C0348864|C0348865|C0348866|C0348867|C0348876|C0348884|C0349074|C0476718|C0494577|C0494578|C0494579|C0494580|C3665604	myocardial infarction	ABCA4	hsa:24	0	23	0.0046	0.0044	DisGeNet_Biomarker	corneal dystrophy|granular dystrophy, corneal|hereditary macular dystrophy|macular dystrophy|hereditary corneal dystrophy|macular corneal dystrophy|fuchs|dystrophy, granular
AlteredExpression	C0155626|C0155668|C0155711|C0260469|C0340325|C0340331|C0340442|C0348589|C0348591|C0348592|C0348593|C0348862|C0348863|C0348864|C0348865|C0348866|C0348867|C0348876|C0348884|C0349074|C0476718|C0494577|C0494578|C0494579|C0494580|C3665604	myocardial infarction	ABCA4	hsa:24	0	23	0.0046	0.0044	DisGeNet_Biomarker	cystic fibrosis
AlteredExpression	C0155626|C0155668|C0155711|C0260469|C0340325|C0340331|C0340442|C0348589|C0348591|C0348592|C0348593|C0348862|C0348863|C0348864|C0348865|C0348866|C0348867|C0348876|C0348884|C0349074|C0476718|C0494577|C0494578|C0494579|C0494580|C3665604	myocardial infarction	ABCA4	hsa:24	0	23	0.0046	0.0044	DisGeNet_Biomarker	malnutrition
AlteredExpression	C0155626|C0155668|C0155711|C0260469|C0340325|C0340331|C0340442|C0348589|C0348591|C0348592|C0348593|C0348862|C0348863|C0348864|C0348865|C0348866|C0348867|C0348876|C0348884|C0349074|C0476718|C0494577|C0494578|C0494579|C0494580|C3665604	myocardial infarction	ABCA4	hsa:24	0	23	0.0046	0.0044	DisGeNet_Biomarker	glaucoma
AlteredExpression	C0155626|C0155668|C0155711|C0260469|C0340325|C0340331|C0340442|C0348589|C0348591|C0348592|C0348593|C0348862|C0348863|C0348864|C0348865|C0348866|C0348867|C0348876|C0348884|C0349074|C0476718|C0494577|C0494578|C0494579|C0494580|C3665604	myocardial infarction	ABCA4	hsa:24	0	23	0.0046	0.0044	DisGeNet_Biomarker	conductive hearing loss
AlteredExpression	C0155626|C0155668|C0155711|C0260469|C0340325|C0340331|C0340442|C0348589|C0348591|C0348592|C0348593|C0348862|C0348863|C0348864|C0348865|C0348866|C0348867|C0348876|C0348884|C0349074|C0476718|C0494577|C0494578|C0494579|C0494580|C3665604	myocardial infarction	ABCA4	hsa:24	0	23	0.0046	0.0044	DisGeNet_Biomarker	heart failure
AlteredExpression	C0155626|C0155668|C0155711|C0260469|C0340325|C0340331|C0340442|C0348589|C0348591|C0348592|C0348593|C0348862|C0348863|C0348864|C0348865|C0348866|C0348867|C0348876|C0348884|C0349074|C0476718|C0494577|C0494578|C0494579|C0494580|C3665604	myocardial infarction	ABCA4	hsa:24	0	23	0.0046	0.0044	DisGeNet_Biomarker	congestive heart failure
AlteredExpression	C0155626|C0155668|C0155711|C0260469|C0340325|C0340331|C0340442|C0348589|C0348591|C0348592|C0348593|C0348862|C0348863|C0348864|C0348865|C0348866|C0348867|C0348876|C0348884|C0349074|C0476718|C0494577|C0494578|C0494579|C0494580|C3665604	myocardial infarction	ABCA4	hsa:24	0	23	0.0046	0.0044	DisGeNet_Biomarker	hypogonadism
AlteredExpression	C0155626|C0155668|C0155711|C0260469|C0340325|C0340331|C0340442|C0348589|C0348591|C0348592|C0348593|C0348862|C0348863|C0348864|C0348865|C0348866|C0348867|C0348876|C0348884|C0349074|C0476718|C0494577|C0494578|C0494579|C0494580|C3665604	myocardial infarction	ABCA4	hsa:24	0	23	0.0046	0.0044	DisGeNet_Biomarker	keratoconus
AlteredExpression	C0155626|C0155668|C0155711|C0260469|C0340325|C0340331|C0340442|C0348589|C0348591|C0348592|C0348593|C0348862|C0348863|C0348864|C0348865|C0348866|C0348867|C0348876|C0348884|C0349074|C0476718|C0494577|C0494578|C0494579|C0494580|C3665604	myocardial infarction	ABCA4	hsa:24	0	23	0.0046	0.0044	DisGeNet_Biomarker	chronic obstructive airway disease
AlteredExpression	C0155626|C0155668|C0155711|C0260469|C0340325|C0340331|C0340442|C0348589|C0348591|C0348592|C0348593|C0348862|C0348863|C0348864|C0348865|C0348866|C0348867|C0348876|C0348884|C0349074|C0476718|C0494577|C0494578|C0494579|C0494580|C3665604	myocardial infarction	ABCA4	hsa:24	0	23	0.0046	0.0044	DisGeNet_Biomarker	melioidosis
AlteredExpression	C0155626|C0155668|C0155711|C0260469|C0340325|C0340331|C0340442|C0348589|C0348591|C0348592|C0348593|C0348862|C0348863|C0348864|C0348865|C0348866|C0348867|C0348876|C0348884|C0349074|C0476718|C0494577|C0494578|C0494579|C0494580|C3665604	myocardial infarction	ABCA4	hsa:24	0	23	0.0046	0.0044	DisGeNet_Biomarker	carcinoma of bladder|squamous cell carcinoma of pharynx|pituitary neoplasms|squamous cell carcinoma|adenoma|pancreatic carcinoma|bone diseases|stomach neoplasms|solid neoplasm|squamous cell carcinoma of tongue|metastatic carcinoma|adrenal gland neoplasms|disseminated carcinoma|biliary tract cancer|malignant squamous cell neoplasm|primary carcinoma|adrenal cushing syndrome|adrenal gland diseases|carcinoma, small cell|tongue neoplasms|pituitary adenoma|cancer of urinary tract|biliary tract carcinoma|disseminated malignant neoplasm|cartilage diseases|neoplasms, bone tissue|non-functioning pituitary gland neoplasm|tongue carcinoma|salivary gland carcinoma|small intestine carcinoma|female genital diseases|urinary bladder diseases|pituitary carcinoma|small cell carcinoma of ovary|adrenal cancer|squamous cell neoplasms|metastatic oral cavity squamous cell carcinoma|neoplasms, second primary|bladder squamous cell carcinoma|pituitary adenoma, non-secreting|metastatic malignant solid neoplasm|anal squamous cell carcinoma|adenoma of small intestine|cancer of digestive system|lip and oral cavity squamous cell carcinoma|squamous cell carcinoma of lip|anal cancer metastatic|pancreatic carcinoma non-resectable|squamous cell carcinoma, metastatic|metastatic small cell carcinoma|central nervous system leukaemia|carcinoma of unknown primary|benign neoplasm of adrenal gland|salivary gland squamous cell carcinoma|central nervous system neoplasms, primary|malignant neoplasm of connective and other soft tissue, site unspecified|malignant solid neoplasm|anus neoplasms|carcinoma of anal canal|anal canal squamous cell carcinoma|solid carcinoma|respiratory system cancer|benign neoplasm of pituitary gland|cancer, benign|cancer of lip|benign neoplasm of oral cavity|adenoma of rectum|secondary carcinoma|carcinoma in situ of bladder|malignant neoplasm of pituitary gland|ectopic adrenal gland|benign digestive system neoplasms|small hand|increased connective tissue|pancreatic squamous cell carcinoma|small pituitary gland|anal canal squamous carcinoma
AlteredExpression	C0155626|C0155668|C0155711|C0260469|C0340325|C0340331|C0340442|C0348589|C0348591|C0348592|C0348593|C0348862|C0348863|C0348864|C0348865|C0348866|C0348867|C0348876|C0348884|C0349074|C0476718|C0494577|C0494578|C0494579|C0494580|C3665604	myocardial infarction	ABCA4	hsa:24	0	23	0.0046	0.0044	DisGeNet_Biomarker	malignant neoplasm of ovary
AlteredExpression	C0155626|C0155668|C0155711|C0260469|C0340325|C0340331|C0340442|C0348589|C0348591|C0348592|C0348593|C0348862|C0348863|C0348864|C0348865|C0348866|C0348867|C0348876|C0348884|C0349074|C0476718|C0494577|C0494578|C0494579|C0494580|C3665604	myocardial infarction	ABCA4	hsa:24	0	23	0.0046	0.0044	DisGeNet_Biomarker	primary malignant neoplasm
AlteredExpression	C0155626|C0155668|C0155711|C0260469|C0340325|C0340331|C0340442|C0348589|C0348591|C0348592|C0348593|C0348862|C0348863|C0348864|C0348865|C0348866|C0348867|C0348876|C0348884|C0349074|C0476718|C0494577|C0494578|C0494579|C0494580|C3665604	myocardial infarction	ABCA4	hsa:24	0	23	0.0046	0.0044	DisGeNet_Biomarker	obesity
AlteredExpression	C0155626|C0155668|C0155711|C0260469|C0340325|C0340331|C0340442|C0348589|C0348591|C0348592|C0348593|C0348862|C0348863|C0348864|C0348865|C0348866|C0348867|C0348876|C0348884|C0349074|C0476718|C0494577|C0494578|C0494579|C0494580|C3665604	myocardial infarction	ABCA4	hsa:24	0	23	0.0046	0.0044	DisGeNet_Biomarker	temporal pallor of optic disc|pallor of optic disc
AlteredExpression	C0155626|C0155668|C0155711|C0260469|C0340325|C0340331|C0340442|C0348589|C0348591|C0348592|C0348593|C0348862|C0348863|C0348864|C0348865|C0348866|C0348867|C0348876|C0348884|C0349074|C0476718|C0494577|C0494578|C0494579|C0494580|C3665604	myocardial infarction	ABCA4	hsa:24	0	23	0.0046	0.0044	DisGeNet_Biomarker	optic atrophy
AlteredExpression	C0155626|C0155668|C0155711|C0260469|C0340325|C0340331|C0340442|C0348589|C0348591|C0348592|C0348593|C0348862|C0348863|C0348864|C0348865|C0348866|C0348867|C0348876|C0348884|C0349074|C0476718|C0494577|C0494578|C0494579|C0494580|C3665604	myocardial infarction	ABCA4	hsa:24	0	23	0.0046	0.0044	DisGeNet_Biomarker	pain disorder
AlteredExpression	C0155626|C0155668|C0155711|C0260469|C0340325|C0340331|C0340442|C0348589|C0348591|C0348592|C0348593|C0348862|C0348863|C0348864|C0348865|C0348866|C0348867|C0348876|C0348884|C0349074|C0476718|C0494577|C0494578|C0494579|C0494580|C3665604	myocardial infarction	ABCA4	hsa:24	0	23	0.0046	0.0044	DisGeNet_Biomarker	herpes nos
AlteredExpression	C0155626|C0155668|C0155711|C0260469|C0340325|C0340331|C0340442|C0348589|C0348591|C0348592|C0348593|C0348862|C0348863|C0348864|C0348865|C0348866|C0348867|C0348876|C0348884|C0349074|C0476718|C0494577|C0494578|C0494579|C0494580|C3665604	myocardial infarction	ABCA4	hsa:24	0	23	0.0046	0.0044	DisGeNet_Biomarker	visual impairment
AlteredExpression	C0155626|C0155668|C0155711|C0260469|C0340325|C0340331|C0340442|C0348589|C0348591|C0348592|C0348593|C0348862|C0348863|C0348864|C0348865|C0348866|C0348867|C0348876|C0348884|C0349074|C0476718|C0494577|C0494578|C0494579|C0494580|C3665604	myocardial infarction	ABCA4	hsa:24	0	23	0.0046	0.0044	DisGeNet_Biomarker	disorder of eye
AlteredExpression	C0155626|C0155668|C0155711|C0260469|C0340325|C0340331|C0340442|C0348589|C0348591|C0348592|C0348593|C0348862|C0348863|C0348864|C0348865|C0348866|C0348867|C0348876|C0348884|C0349074|C0476718|C0494577|C0494578|C0494579|C0494580|C3665604	myocardial infarction	ABCA4	hsa:24	0	23	0.0046	0.0044	DisGeNet_Biomarker	ophthalmoplegia
AlteredExpression	C0155626|C0155668|C0155711|C0260469|C0340325|C0340331|C0340442|C0348589|C0348591|C0348592|C0348593|C0348862|C0348863|C0348864|C0348865|C0348866|C0348867|C0348876|C0348884|C0349074|C0476718|C0494577|C0494578|C0494579|C0494580|C3665604	myocardial infarction	ABCA4	hsa:24	0	23	0.0046	0.0044	DisGeNet_Biomarker	malignant neoplasm of pancreas
AlteredExpression	C0155626|C0155668|C0155711|C0260469|C0340325|C0340331|C0340442|C0348589|C0348591|C0348592|C0348593|C0348862|C0348863|C0348864|C0348865|C0348866|C0348867|C0348876|C0348884|C0349074|C0476718|C0494577|C0494578|C0494579|C0494580|C3665604	myocardial infarction	ABCA4	hsa:24	0	23	0.0046	0.0044	DisGeNet_Biomarker	breast carcinoma
AlteredExpression	C0155626|C0155668|C0155711|C0260469|C0340325|C0340331|C0340442|C0348589|C0348591|C0348592|C0348593|C0348862|C0348863|C0348864|C0348865|C0348866|C0348867|C0348876|C0348884|C0349074|C0476718|C0494577|C0494578|C0494579|C0494580|C3665604	myocardial infarction	ABCA4	hsa:24	0	23	0.0046	0.0044	DisGeNet_Biomarker	stargardt disease|hereditary retinal dystrophy|pigmentary retinal dystrophy|vitreoretinal dystrophy
AlteredExpression	C0155626|C0155668|C0155711|C0260469|C0340325|C0340331|C0340442|C0348589|C0348591|C0348592|C0348593|C0348862|C0348863|C0348864|C0348865|C0348866|C0348867|C0348876|C0348884|C0349074|C0476718|C0494577|C0494578|C0494579|C0494580|C3665604	myocardial infarction	ABCA4	hsa:24	0	23	0.0046	0.0044	DisGeNet_Biomarker	retinitis pigmentosa
AlteredExpression	C0155626|C0155668|C0155711|C0260469|C0340325|C0340331|C0340442|C0348589|C0348591|C0348592|C0348593|C0348862|C0348863|C0348864|C0348865|C0348866|C0348867|C0348876|C0348884|C0349074|C0476718|C0494577|C0494578|C0494579|C0494580|C3665604	myocardial infarction	ABCA4	hsa:24	0	23	0.0046	0.0044	DisGeNet_Biomarker	photophobia|hemeralopia|metamorphopsia|sudden visual loss
AlteredExpression	C0155626|C0155668|C0155711|C0260469|C0340325|C0340331|C0340442|C0348589|C0348591|C0348592|C0348593|C0348862|C0348863|C0348864|C0348865|C0348866|C0348867|C0348876|C0348884|C0349074|C0476718|C0494577|C0494578|C0494579|C0494580|C3665604	myocardial infarction	ABCA4	hsa:24	0	23	0.0046	0.0044	DisGeNet_Biomarker	abnormal vision
AlteredExpression	C0155626|C0155668|C0155711|C0260469|C0340325|C0340331|C0340442|C0348589|C0348591|C0348592|C0348593|C0348862|C0348863|C0348864|C0348865|C0348866|C0348867|C0348876|C0348884|C0349074|C0476718|C0494577|C0494578|C0494579|C0494580|C3665604	myocardial infarction	ABCA4	hsa:24	0	23	0.0046	0.0044	DisGeNet_Biomarker	cholesteatoma
AlteredExpression	C0155626|C0155668|C0155711|C0260469|C0340325|C0340331|C0340442|C0348589|C0348591|C0348592|C0348593|C0348862|C0348863|C0348864|C0348865|C0348866|C0348867|C0348876|C0348884|C0349074|C0476718|C0494577|C0494578|C0494579|C0494580|C3665604	myocardial infarction	ABCA4	hsa:24	0	23	0.0046	0.0044	DisGeNet_Biomarker	nystagmus
AlteredExpression	C0155626|C0155668|C0155711|C0260469|C0340325|C0340331|C0340442|C0348589|C0348591|C0348592|C0348593|C0348862|C0348863|C0348864|C0348865|C0348866|C0348867|C0348876|C0348884|C0349074|C0476718|C0494577|C0494578|C0494579|C0494580|C3665604	myocardial infarction	ABCA4	hsa:24	0	23	0.0046	0.0044	DisGeNet_Biomarker	myocardial infarction
AlteredExpression	C0155626|C0155668|C0155711|C0260469|C0340325|C0340331|C0340442|C0348589|C0348591|C0348592|C0348593|C0348862|C0348863|C0348864|C0348865|C0348866|C0348867|C0348876|C0348884|C0349074|C0476718|C0494577|C0494578|C0494579|C0494580|C3665604	myocardial infarction	ABCA4	hsa:24	0	23	0.0046	0.0044	DisGeNet_Biomarker	atrial fibrillation|atrial flutter
AlteredExpression	C0155626|C0155668|C0155711|C0260469|C0340325|C0340331|C0340442|C0348589|C0348591|C0348592|C0348593|C0348862|C0348863|C0348864|C0348865|C0348866|C0348867|C0348876|C0348884|C0349074|C0476718|C0494577|C0494578|C0494579|C0494580|C3665604	myocardial infarction	ABCA4	hsa:24	0	23	0.0046	0.0044	DisGeNet_Biomarker	otitis media with effusion|exudative otitis media
AlteredExpression	C0155626|C0155668|C0155711|C0260469|C0340325|C0340331|C0340442|C0348589|C0348591|C0348592|C0348593|C0348862|C0348863|C0348864|C0348865|C0348866|C0348867|C0348876|C0348884|C0349074|C0476718|C0494577|C0494578|C0494579|C0494580|C3665604	myocardial infarction	ABCA4	hsa:24	0	23	0.0046	0.0044	DisGeNet_Biomarker	hepatitis b
AlteredExpression	C0155626|C0155668|C0155711|C0260469|C0340325|C0340331|C0340442|C0348589|C0348591|C0348592|C0348593|C0348862|C0348863|C0348864|C0348865|C0348866|C0348867|C0348876|C0348884|C0349074|C0476718|C0494577|C0494578|C0494579|C0494580|C3665604	myocardial infarction	ABCA4	hsa:24	0	23	0.0046	0.0044	DisGeNet_Biomarker	hyperinsulinism
AlteredExpression	C0155626|C0155668|C0155711|C0260469|C0340325|C0340331|C0340442|C0348589|C0348591|C0348592|C0348593|C0348862|C0348863|C0348864|C0348865|C0348866|C0348867|C0348876|C0348884|C0349074|C0476718|C0494577|C0494578|C0494579|C0494580|C3665604	myocardial infarction	ABCA4	hsa:24	0	23	0.0046	0.0044	DisGeNet_Biomarker	macular degeneration|exudative macular degeneration|macular drusen
AlteredExpression	C0155626|C0155668|C0155711|C0260469|C0340325|C0340331|C0340442|C0348589|C0348591|C0348592|C0348593|C0348862|C0348863|C0348864|C0348865|C0348866|C0348867|C0348876|C0348884|C0349074|C0476718|C0494577|C0494578|C0494579|C0494580|C3665604	myocardial infarction	ABCA4	hsa:24	0	23	0.0046	0.0044	DisGeNet_Biomarker	ovarian neoplasm
AlteredExpression	C0155626|C0155668|C0155711|C0260469|C0340325|C0340331|C0340442|C0348589|C0348591|C0348592|C0348593|C0348862|C0348863|C0348864|C0348865|C0348866|C0348867|C0348876|C0348884|C0349074|C0476718|C0494577|C0494578|C0494579|C0494580|C3665604	myocardial infarction	ABCA4	hsa:24	0	23	0.0046	0.0044	DisGeNet_Biomarker	brain neoplasms
AlteredExpression	C0155626|C0155668|C0155711|C0260469|C0340325|C0340331|C0340442|C0348589|C0348591|C0348592|C0348593|C0348862|C0348863|C0348864|C0348865|C0348866|C0348867|C0348876|C0348884|C0349074|C0476718|C0494577|C0494578|C0494579|C0494580|C3665604	myocardial infarction	ABCA4	hsa:24	0	23	0.0046	0.0044	DisGeNet_Biomarker	retinal diseases
AlteredExpression	C0155626|C0155668|C0155711|C0260469|C0340325|C0340331|C0340442|C0348589|C0348591|C0348592|C0348593|C0348862|C0348863|C0348864|C0348865|C0348866|C0348867|C0348876|C0348884|C0349074|C0476718|C0494577|C0494578|C0494579|C0494580|C3665604	myocardial infarction	ABCA4	hsa:24	0	23	0.0046	0.0044	DisGeNet_Biomarker	attention deficit hyperactivity disorder|attention deficit disorder
AlteredExpression	C0155626|C0155668|C0155711|C0260469|C0340325|C0340331|C0340442|C0348589|C0348591|C0348592|C0348593|C0348862|C0348863|C0348864|C0348865|C0348866|C0348867|C0348876|C0348884|C0349074|C0476718|C0494577|C0494578|C0494579|C0494580|C3665604	myocardial infarction	ABCA4	hsa:24	0	23	0.0046	0.0044	DisGeNet_Biomarker	x- linked recessive
AlteredExpression	C0155626|C0155668|C0155711|C0260469|C0340325|C0340331|C0340442|C0348589|C0348591|C0348592|C0348593|C0348862|C0348863|C0348864|C0348865|C0348866|C0348867|C0348876|C0348884|C0349074|C0476718|C0494577|C0494578|C0494579|C0494580|C3665604	myocardial infarction	ABCA4	hsa:24	0	23	0.0046	0.0044	DisGeNet_Biomarker	leigh disease
AlteredExpression	C0155626|C0155668|C0155711|C0260469|C0340325|C0340331|C0340442|C0348589|C0348591|C0348592|C0348593|C0348862|C0348863|C0348864|C0348865|C0348866|C0348867|C0348876|C0348884|C0349074|C0476718|C0494577|C0494578|C0494579|C0494580|C3665604	myocardial infarction	ABCA4	hsa:24	0	23	0.0046	0.0044	DisGeNet_Biomarker	congenital hypoplasia of penis
AlteredExpression	C0155626|C0155668|C0155711|C0260469|C0340325|C0340331|C0340442|C0348589|C0348591|C0348592|C0348593|C0348862|C0348863|C0348864|C0348865|C0348866|C0348867|C0348876|C0348884|C0349074|C0476718|C0494577|C0494578|C0494579|C0494580|C3665604	myocardial infarction	ABCA4	hsa:24	0	23	0.0046	0.0044	DisGeNet_Biomarker	electroretinogram abnormal|electromyogram abnormal
AlteredExpression	C0155626|C0155668|C0155711|C0260469|C0340325|C0340331|C0340442|C0348589|C0348591|C0348592|C0348593|C0348862|C0348863|C0348864|C0348865|C0348866|C0348867|C0348876|C0348884|C0349074|C0476718|C0494577|C0494578|C0494579|C0494580|C3665604	myocardial infarction	ABCA4	hsa:24	0	23	0.0046	0.0044	DisGeNet_Biomarker	liver carcinoma
AlteredExpression	C0155626|C0155668|C0155711|C0260469|C0340325|C0340331|C0340442|C0348589|C0348591|C0348592|C0348593|C0348862|C0348863|C0348864|C0348865|C0348866|C0348867|C0348876|C0348884|C0349074|C0476718|C0494577|C0494578|C0494579|C0494580|C3665604	myocardial infarction	ABCA4	hsa:24	0	23	0.0046	0.0044	DisGeNet_Biomarker	learning disturbance|mental deterioration|multiple chronic conditions|cognitive deterioration|memory dysfunction|emotional dysfunction
AlteredExpression	C0155626|C0155668|C0155711|C0260469|C0340325|C0340331|C0340442|C0348589|C0348591|C0348592|C0348593|C0348862|C0348863|C0348864|C0348865|C0348866|C0348867|C0348876|C0348884|C0349074|C0476718|C0494577|C0494578|C0494579|C0494580|C3665604	myocardial infarction	ABCA4	hsa:24	0	23	0.0046	0.0044	DisGeNet_Biomarker	congenital chromosomal disease|autoimmune diseases
AlteredExpression	C0155626|C0155668|C0155711|C0260469|C0340325|C0340331|C0340442|C0348589|C0348591|C0348592|C0348593|C0348862|C0348863|C0348864|C0348865|C0348866|C0348867|C0348876|C0348884|C0349074|C0476718|C0494577|C0494578|C0494579|C0494580|C3665604	myocardial infarction	ABCA4	hsa:24	0	23	0.0046	0.0044	DisGeNet_Biomarker	scotoma, central|scotoma, arcuate|scotoma, ring|visual field defects
AlteredExpression	C0155626|C0155668|C0155711|C0260469|C0340325|C0340331|C0340442|C0348589|C0348591|C0348592|C0348593|C0348862|C0348863|C0348864|C0348865|C0348866|C0348867|C0348876|C0348884|C0349074|C0476718|C0494577|C0494578|C0494579|C0494580|C3665604	myocardial infarction	ABCA4	hsa:24	0	23	0.0046	0.0044	DisGeNet_Biomarker	abnormal choroid morphology
AlteredExpression	C0155626|C0155668|C0155711|C0260469|C0340325|C0340331|C0340442|C0348589|C0348591|C0348592|C0348593|C0348862|C0348863|C0348864|C0348865|C0348866|C0348867|C0348876|C0348884|C0349074|C0476718|C0494577|C0494578|C0494579|C0494580|C3665604	myocardial infarction	ABCA4	hsa:24	0	23	0.0046	0.0044	DisGeNet_Biomarker	abnormal foveal morphology
AlteredExpression	C0155626|C0155668|C0155711|C0260469|C0340325|C0340331|C0340442|C0348589|C0348591|C0348592|C0348593|C0348862|C0348863|C0348864|C0348865|C0348866|C0348867|C0348876|C0348884|C0349074|C0476718|C0494577|C0494578|C0494579|C0494580|C3665604	myocardial infarction	ABCA4	hsa:24	0	23	0.0046	0.0044	DisGeNet_Biomarker	abnormal visual evoked potential
AlteredExpression	C0155626|C0155668|C0155711|C0260469|C0340325|C0340331|C0340442|C0348589|C0348591|C0348592|C0348593|C0348862|C0348863|C0348864|C0348865|C0348866|C0348867|C0348876|C0348884|C0349074|C0476718|C0494577|C0494578|C0494579|C0494580|C3665604	myocardial infarction	ABCA4	hsa:24	0	23	0.0046	0.0044	DisGeNet_Biomarker	abnormality of macular pigmentation
AlteredExpression	C0155626|C0155668|C0155711|C0260469|C0340325|C0340331|C0340442|C0348589|C0348591|C0348592|C0348593|C0348862|C0348863|C0348864|C0348865|C0348866|C0348867|C0348876|C0348884|C0349074|C0476718|C0494577|C0494578|C0494579|C0494580|C3665604	myocardial infarction	ABCA4	hsa:24	0	23	0.0046	0.0044	DisGeNet_Biomarker	abnormality of retinal pigmentation
AlteredExpression	C0155626|C0155668|C0155711|C0260469|C0340325|C0340331|C0340442|C0348589|C0348591|C0348592|C0348593|C0348862|C0348863|C0348864|C0348865|C0348866|C0348867|C0348876|C0348884|C0349074|C0476718|C0494577|C0494578|C0494579|C0494580|C3665604	myocardial infarction	ABCA4	hsa:24	0	23	0.0046	0.0044	DisGeNet_Biomarker	age related macular degeneration
AlteredExpression	C0155626|C0155668|C0155711|C0260469|C0340325|C0340331|C0340442|C0348589|C0348591|C0348592|C0348593|C0348862|C0348863|C0348864|C0348865|C0348866|C0348867|C0348876|C0348884|C0349074|C0476718|C0494577|C0494578|C0494579|C0494580|C3665604	myocardial infarction	ABCA4	hsa:24	0	23	0.0046	0.0044	DisGeNet_Biomarker	anteverted nostril
AlteredExpression	C0155626|C0155668|C0155711|C0260469|C0340325|C0340331|C0340442|C0348589|C0348591|C0348592|C0348593|C0348862|C0348863|C0348864|C0348865|C0348866|C0348867|C0348876|C0348884|C0349074|C0476718|C0494577|C0494578|C0494579|C0494580|C3665604	myocardial infarction	ABCA4	hsa:24	0	23	0.0046	0.0044	DisGeNet_Biomarker	aplasia/hypoplasia of the macula
AlteredExpression	C0155626|C0155668|C0155711|C0260469|C0340325|C0340331|C0340442|C0348589|C0348591|C0348592|C0348593|C0348862|C0348863|C0348864|C0348865|C0348866|C0348867|C0348876|C0348884|C0349074|C0476718|C0494577|C0494578|C0494579|C0494580|C3665604	myocardial infarction	ABCA4	hsa:24	0	23	0.0046	0.0044	DisGeNet_Biomarker	atrophoderma maculatum
AlteredExpression	C0155626|C0155668|C0155711|C0260469|C0340325|C0340331|C0340442|C0348589|C0348591|C0348592|C0348593|C0348862|C0348863|C0348864|C0348865|C0348866|C0348867|C0348876|C0348884|C0349074|C0476718|C0494577|C0494578|C0494579|C0494580|C3665604	myocardial infarction	ABCA4	hsa:24	0	23	0.0046	0.0044	DisGeNet_Biomarker	attenuation of retinal blood vessels
AlteredExpression	C0155626|C0155668|C0155711|C0260469|C0340325|C0340331|C0340442|C0348589|C0348591|C0348592|C0348593|C0348862|C0348863|C0348864|C0348865|C0348866|C0348867|C0348876|C0348884|C0349074|C0476718|C0494577|C0494578|C0494579|C0494580|C3665604	myocardial infarction	ABCA4	hsa:24	0	23	0.0046	0.0044	DisGeNet_Biomarker	atypical scarring of skin
AlteredExpression	C0155626|C0155668|C0155711|C0260469|C0340325|C0340331|C0340442|C0348589|C0348591|C0348592|C0348593|C0348862|C0348863|C0348864|C0348865|C0348866|C0348867|C0348876|C0348884|C0349074|C0476718|C0494577|C0494578|C0494579|C0494580|C3665604	myocardial infarction	ABCA4	hsa:24	0	23	0.0046	0.0044	DisGeNet_Biomarker	autosomal recessive retinitis pigmentosa
AlteredExpression	C0155626|C0155668|C0155711|C0260469|C0340325|C0340331|C0340442|C0348589|C0348591|C0348592|C0348593|C0348862|C0348863|C0348864|C0348865|C0348866|C0348867|C0348876|C0348884|C0349074|C0476718|C0494577|C0494578|C0494579|C0494580|C3665604	myocardial infarction	ABCA4	hsa:24	0	23	0.0046	0.0044	DisGeNet_Biomarker	bone spicule pigmentation of the retina
AlteredExpression	C0155626|C0155668|C0155711|C0260469|C0340325|C0340331|C0340442|C0348589|C0348591|C0348592|C0348593|C0348862|C0348863|C0348864|C0348865|C0348866|C0348867|C0348876|C0348884|C0349074|C0476718|C0494577|C0494578|C0494579|C0494580|C3665604	myocardial infarction	ABCA4	hsa:24	0	23	0.0046	0.0044	DisGeNet_Biomarker	brain ischemia
AlteredExpression	C0155626|C0155668|C0155711|C0260469|C0340325|C0340331|C0340442|C0348589|C0348591|C0348592|C0348593|C0348862|C0348863|C0348864|C0348865|C0348866|C0348867|C0348876|C0348884|C0349074|C0476718|C0494577|C0494578|C0494579|C0494580|C3665604	myocardial infarction	ABCA4	hsa:24	0	23	0.0046	0.0044	DisGeNet_Biomarker	bulbo-spinal atrophy, x-linked
AlteredExpression	C0155626|C0155668|C0155711|C0260469|C0340325|C0340331|C0340442|C0348589|C0348591|C0348592|C0348593|C0348862|C0348863|C0348864|C0348865|C0348866|C0348867|C0348876|C0348884|C0349074|C0476718|C0494577|C0494578|C0494579|C0494580|C3665604	myocardial infarction	ABCA4	hsa:24	0	23	0.0046	0.0044	DisGeNet_Biomarker	carcinogenesis
AlteredExpression	C0155626|C0155668|C0155711|C0260469|C0340325|C0340331|C0340442|C0348589|C0348591|C0348592|C0348593|C0348862|C0348863|C0348864|C0348865|C0348866|C0348867|C0348876|C0348884|C0349074|C0476718|C0494577|C0494578|C0494579|C0494580|C3665604	myocardial infarction	ABCA4	hsa:24	0	23	0.0046	0.0044	DisGeNet_Biomarker	carcinoma, ovarian epithelial
AlteredExpression	C0155626|C0155668|C0155711|C0260469|C0340325|C0340331|C0340442|C0348589|C0348591|C0348592|C0348593|C0348862|C0348863|C0348864|C0348865|C0348866|C0348867|C0348876|C0348884|C0349074|C0476718|C0494577|C0494578|C0494579|C0494580|C3665604	myocardial infarction	ABCA4	hsa:24	0	23	0.0046	0.0044	DisGeNet_Biomarker	chorioretinal atrophy
AlteredExpression	C0155626|C0155668|C0155711|C0260469|C0340325|C0340331|C0340442|C0348589|C0348591|C0348592|C0348593|C0348862|C0348863|C0348864|C0348865|C0348866|C0348867|C0348876|C0348884|C0349074|C0476718|C0494577|C0494578|C0494579|C0494580|C3665604	myocardial infarction	ABCA4	hsa:24	0	23	0.0046	0.0044	DisGeNet_Biomarker	cleft upper lip
AlteredExpression	C0155626|C0155668|C0155711|C0260469|C0340325|C0340331|C0340442|C0348589|C0348591|C0348592|C0348593|C0348862|C0348863|C0348864|C0348865|C0348866|C0348867|C0348876|C0348884|C0349074|C0476718|C0494577|C0494578|C0494579|C0494580|C3665604	myocardial infarction	ABCA4	hsa:24	0	23	0.0046	0.0044	DisGeNet_Biomarker	color vision defect
AlteredExpression	C0155626|C0155668|C0155711|C0260469|C0340325|C0340331|C0340442|C0348589|C0348591|C0348592|C0348593|C0348862|C0348863|C0348864|C0348865|C0348866|C0348867|C0348876|C0348884|C0349074|C0476718|C0494577|C0494578|C0494579|C0494580|C3665604	myocardial infarction	ABCA4	hsa:24	0	23	0.0046	0.0044	DisGeNet_Biomarker	colorectal carcinoma
AlteredExpression	C0155626|C0155668|C0155711|C0260469|C0340325|C0340331|C0340442|C0348589|C0348591|C0348592|C0348593|C0348862|C0348863|C0348864|C0348865|C0348866|C0348867|C0348876|C0348884|C0349074|C0476718|C0494577|C0494578|C0494579|C0494580|C3665604	myocardial infarction	ABCA4	hsa:24	0	23	0.0046	0.0044	DisGeNet_Biomarker	colorectal neoplasms
AlteredExpression	C0155626|C0155668|C0155711|C0260469|C0340325|C0340331|C0340442|C0348589|C0348591|C0348592|C0348593|C0348862|C0348863|C0348864|C0348865|C0348866|C0348867|C0348876|C0348884|C0349074|C0476718|C0494577|C0494578|C0494579|C0494580|C3665604	myocardial infarction	ABCA4	hsa:24	0	23	0.0046	0.0044	DisGeNet_Biomarker	cone-rod dystrophies
AlteredExpression	C0155626|C0155668|C0155711|C0260469|C0340325|C0340331|C0340442|C0348589|C0348591|C0348592|C0348593|C0348862|C0348863|C0348864|C0348865|C0348866|C0348867|C0348876|C0348884|C0349074|C0476718|C0494577|C0494578|C0494579|C0494580|C3665604	myocardial infarction	ABCA4	hsa:24	0	23	0.0046	0.0044	DisGeNet_Biomarker	cone-rod dystrophy 2
AlteredExpression	C0155626|C0155668|C0155711|C0260469|C0340325|C0340331|C0340442|C0348589|C0348591|C0348592|C0348593|C0348862|C0348863|C0348864|C0348865|C0348866|C0348867|C0348876|C0348884|C0349074|C0476718|C0494577|C0494578|C0494579|C0494580|C3665604	myocardial infarction	ABCA4	hsa:24	0	23	0.0046	0.0044	DisGeNet_Biomarker	cone-rod dystrophy 3 (disorder)
AlteredExpression	C0155626|C0155668|C0155711|C0260469|C0340325|C0340331|C0340442|C0348589|C0348591|C0348592|C0348593|C0348862|C0348863|C0348864|C0348865|C0348866|C0348867|C0348876|C0348884|C0349074|C0476718|C0494577|C0494578|C0494579|C0494580|C3665604	myocardial infarction	ABCA4	hsa:24	0	23	0.0046	0.0044	DisGeNet_Biomarker	cystadenocarcinoma, serous
AlteredExpression	C0155626|C0155668|C0155711|C0260469|C0340325|C0340331|C0340442|C0348589|C0348591|C0348592|C0348593|C0348862|C0348863|C0348864|C0348865|C0348866|C0348867|C0348876|C0348884|C0349074|C0476718|C0494577|C0494578|C0494579|C0494580|C3665604	myocardial infarction	ABCA4	hsa:24	0	23	0.0046	0.0044	DisGeNet_Biomarker	diabetes mellitus, non-insulin-dependent
AlteredExpression	C0155626|C0155668|C0155711|C0260469|C0340325|C0340331|C0340442|C0348589|C0348591|C0348592|C0348593|C0348862|C0348863|C0348864|C0348865|C0348866|C0348867|C0348876|C0348884|C0349074|C0476718|C0494577|C0494578|C0494579|C0494580|C3665604	myocardial infarction	ABCA4	hsa:24	0	23	0.0046	0.0044	DisGeNet_Biomarker	disorder of macula of retina
AlteredExpression	C0155626|C0155668|C0155711|C0260469|C0340325|C0340331|C0340442|C0348589|C0348591|C0348592|C0348593|C0348862|C0348863|C0348864|C0348865|C0348866|C0348867|C0348876|C0348884|C0349074|C0476718|C0494577|C0494578|C0494579|C0494580|C3665604	myocardial infarction	ABCA4	hsa:24	0	23	0.0046	0.0044	DisGeNet_Biomarker	early rheumatoid arthritis
AlteredExpression	C0155626|C0155668|C0155711|C0260469|C0340325|C0340331|C0340442|C0348589|C0348591|C0348592|C0348593|C0348862|C0348863|C0348864|C0348865|C0348866|C0348867|C0348876|C0348884|C0349074|C0476718|C0494577|C0494578|C0494579|C0494580|C3665604	myocardial infarction	ABCA4	hsa:24	0	23	0.0046	0.0044	DisGeNet_Biomarker	esophageal carcinoma
AlteredExpression	C0155626|C0155668|C0155711|C0260469|C0340325|C0340331|C0340442|C0348589|C0348591|C0348592|C0348593|C0348862|C0348863|C0348864|C0348865|C0348866|C0348867|C0348876|C0348884|C0349074|C0476718|C0494577|C0494578|C0494579|C0494580|C3665604	myocardial infarction	ABCA4	hsa:24	0	23	0.0046	0.0044	DisGeNet_Biomarker	esophageal neoplasms
AlteredExpression	C0155626|C0155668|C0155711|C0260469|C0340325|C0340331|C0340442|C0348589|C0348591|C0348592|C0348593|C0348862|C0348863|C0348864|C0348865|C0348866|C0348867|C0348876|C0348884|C0349074|C0476718|C0494577|C0494578|C0494579|C0494580|C3665604	myocardial infarction	ABCA4	hsa:24	0	23	0.0046	0.0044	DisGeNet_Biomarker	extensively drug-resistant tuberculosis
AlteredExpression	C0155626|C0155668|C0155711|C0260469|C0340325|C0340331|C0340442|C0348589|C0348591|C0348592|C0348593|C0348862|C0348863|C0348864|C0348865|C0348866|C0348867|C0348876|C0348884|C0349074|C0476718|C0494577|C0494578|C0494579|C0494580|C3665604	myocardial infarction	ABCA4	hsa:24	0	23	0.0046	0.0044	DisGeNet_Biomarker	exudative age-related macular degeneration
AlteredExpression	C0155626|C0155668|C0155711|C0260469|C0340325|C0340331|C0340442|C0348589|C0348591|C0348592|C0348593|C0348862|C0348863|C0348864|C0348865|C0348866|C0348867|C0348876|C0348884|C0349074|C0476718|C0494577|C0494578|C0494579|C0494580|C3665604	myocardial infarction	ABCA4	hsa:24	0	23	0.0046	0.0044	DisGeNet_Biomarker	familial (fpah)
AlteredExpression	C0155626|C0155668|C0155711|C0260469|C0340325|C0340331|C0340442|C0348589|C0348591|C0348592|C0348593|C0348862|C0348863|C0348864|C0348865|C0348866|C0348867|C0348876|C0348884|C0349074|C0476718|C0494577|C0494578|C0494579|C0494580|C3665604	myocardial infarction	ABCA4	hsa:24	0	23	0.0046	0.0044	DisGeNet_Biomarker	familial exudative vitreoretinopathy
AlteredExpression	C0155626|C0155668|C0155711|C0260469|C0340325|C0340331|C0340442|C0348589|C0348591|C0348592|C0348593|C0348862|C0348863|C0348864|C0348865|C0348866|C0348867|C0348876|C0348884|C0349074|C0476718|C0494577|C0494578|C0494579|C0494580|C3665604	myocardial infarction	ABCA4	hsa:24	0	23	0.0046	0.0044	DisGeNet_Biomarker	geographic atrophy
AlteredExpression	C0155626|C0155668|C0155711|C0260469|C0340325|C0340331|C0340442|C0348589|C0348591|C0348592|C0348593|C0348862|C0348863|C0348864|C0348865|C0348866|C0348867|C0348876|C0348884|C0349074|C0476718|C0494577|C0494578|C0494579|C0494580|C3665604	myocardial infarction	ABCA4	hsa:24	0	23	0.0046	0.0044	DisGeNet_Biomarker	glioma
AlteredExpression	C0155626|C0155668|C0155711|C0260469|C0340325|C0340331|C0340442|C0348589|C0348591|C0348592|C0348593|C0348862|C0348863|C0348864|C0348865|C0348866|C0348867|C0348876|C0348884|C0349074|C0476718|C0494577|C0494578|C0494579|C0494580|C3665604	myocardial infarction	ABCA4	hsa:24	0	23	0.0046	0.0044	DisGeNet_Biomarker	gliosarcoma
AlteredExpression	C0155626|C0155668|C0155711|C0260469|C0340325|C0340331|C0340442|C0348589|C0348591|C0348592|C0348593|C0348862|C0348863|C0348864|C0348865|C0348866|C0348867|C0348876|C0348884|C0349074|C0476718|C0494577|C0494578|C0494579|C0494580|C3665604	myocardial infarction	ABCA4	hsa:24	0	23	0.0046	0.0044	DisGeNet_Biomarker	hyperglycemia
AlteredExpression	C0155626|C0155668|C0155711|C0260469|C0340325|C0340331|C0340442|C0348589|C0348591|C0348592|C0348593|C0348862|C0348863|C0348864|C0348865|C0348866|C0348867|C0348876|C0348884|C0349074|C0476718|C0494577|C0494578|C0494579|C0494580|C3665604	myocardial infarction	ABCA4	hsa:24	0	23	0.0046	0.0044	DisGeNet_Biomarker	hyperreflexia
AlteredExpression	C0155626|C0155668|C0155711|C0260469|C0340325|C0340331|C0340442|C0348589|C0348591|C0348592|C0348593|C0348862|C0348863|C0348864|C0348865|C0348866|C0348867|C0348876|C0348884|C0349074|C0476718|C0494577|C0494578|C0494579|C0494580|C3665604	myocardial infarction	ABCA4	hsa:24	0	23	0.0046	0.0044	DisGeNet_Biomarker	intellectual disability
AlteredExpression	C0155626|C0155668|C0155711|C0260469|C0340325|C0340331|C0340442|C0348589|C0348591|C0348592|C0348593|C0348862|C0348863|C0348864|C0348865|C0348866|C0348867|C0348876|C0348884|C0349074|C0476718|C0494577|C0494578|C0494579|C0494580|C3665604	myocardial infarction	ABCA4	hsa:24	0	23	0.0046	0.0044	DisGeNet_Biomarker	intestinal volvulus
AlteredExpression	C0155626|C0155668|C0155711|C0260469|C0340325|C0340331|C0340442|C0348589|C0348591|C0348592|C0348593|C0348862|C0348863|C0348864|C0348865|C0348866|C0348867|C0348876|C0348884|C0349074|C0476718|C0494577|C0494578|C0494579|C0494580|C3665604	myocardial infarction	ABCA4	hsa:24	0	23	0.0046	0.0044	DisGeNet_Biomarker	juvenile macular degeneration
AlteredExpression	C0155626|C0155668|C0155711|C0260469|C0340325|C0340331|C0340442|C0348589|C0348591|C0348592|C0348593|C0348862|C0348863|C0348864|C0348865|C0348866|C0348867|C0348876|C0348884|C0349074|C0476718|C0494577|C0494578|C0494579|C0494580|C3665604	myocardial infarction	ABCA4	hsa:24	0	23	0.0046	0.0044	DisGeNet_Biomarker	macular degeneration, age-related, 2
AlteredExpression	C0155626|C0155668|C0155711|C0260469|C0340325|C0340331|C0340442|C0348589|C0348591|C0348592|C0348593|C0348862|C0348863|C0348864|C0348865|C0348866|C0348867|C0348876|C0348884|C0349074|C0476718|C0494577|C0494578|C0494579|C0494580|C3665604	myocardial infarction	ABCA4	hsa:24	0	23	0.0046	0.0044	DisGeNet_Biomarker	macular dystrophy, concentric annular
AlteredExpression	C0155626|C0155668|C0155711|C0260469|C0340325|C0340331|C0340442|C0348589|C0348591|C0348592|C0348593|C0348862|C0348863|C0348864|C0348865|C0348866|C0348867|C0348876|C0348884|C0349074|C0476718|C0494577|C0494578|C0494579|C0494580|C3665604	myocardial infarction	ABCA4	hsa:24	0	23	0.0046	0.0044	DisGeNet_Biomarker	malignant neoplasm of colon and/or rectum
AlteredExpression	C0155626|C0155668|C0155711|C0260469|C0340325|C0340331|C0340442|C0348589|C0348591|C0348592|C0348593|C0348862|C0348863|C0348864|C0348865|C0348866|C0348867|C0348876|C0348884|C0349074|C0476718|C0494577|C0494578|C0494579|C0494580|C3665604	myocardial infarction	ABCA4	hsa:24	0	23	0.0046	0.0044	DisGeNet_Biomarker	malignant neoplasm of esophagus
AlteredExpression	C0155626|C0155668|C0155711|C0260469|C0340325|C0340331|C0340442|C0348589|C0348591|C0348592|C0348593|C0348862|C0348863|C0348864|C0348865|C0348866|C0348867|C0348876|C0348884|C0349074|C0476718|C0494577|C0494578|C0494579|C0494580|C3665604	myocardial infarction	ABCA4	hsa:24	0	23	0.0046	0.0044	DisGeNet_Biomarker	myeloid leukemia, chronic
AlteredExpression	C0155626|C0155668|C0155711|C0260469|C0340325|C0340331|C0340442|C0348589|C0348591|C0348592|C0348593|C0348862|C0348863|C0348864|C0348865|C0348866|C0348867|C0348876|C0348884|C0349074|C0476718|C0494577|C0494578|C0494579|C0494580|C3665604	myocardial infarction	ABCA4	hsa:24	0	23	0.0046	0.0044	DisGeNet_Biomarker	nasal bridge wide
AlteredExpression	C0155626|C0155668|C0155711|C0260469|C0340325|C0340331|C0340442|C0348589|C0348591|C0348592|C0348593|C0348862|C0348863|C0348864|C0348865|C0348866|C0348867|C0348876|C0348884|C0349074|C0476718|C0494577|C0494578|C0494579|C0494580|C3665604	myocardial infarction	ABCA4	hsa:24	0	23	0.0046	0.0044	DisGeNet_Biomarker	nyctalopia
AlteredExpression	C0155626|C0155668|C0155711|C0260469|C0340325|C0340331|C0340442|C0348589|C0348591|C0348592|C0348593|C0348862|C0348863|C0348864|C0348865|C0348866|C0348867|C0348876|C0348884|C0349074|C0476718|C0494577|C0494578|C0494579|C0494580|C3665604	myocardial infarction	ABCA4	hsa:24	0	23	0.0046	0.0044	DisGeNet_Biomarker	nystagmus, ctcae 3.0
AlteredExpression	C0155626|C0155668|C0155711|C0260469|C0340325|C0340331|C0340442|C0348589|C0348591|C0348592|C0348593|C0348862|C0348863|C0348864|C0348865|C0348866|C0348867|C0348876|C0348884|C0349074|C0476718|C0494577|C0494578|C0494579|C0494580|C3665604	myocardial infarction	ABCA4	hsa:24	0	23	0.0046	0.0044	DisGeNet_Biomarker	nystagmus, ctcae 5.0
AlteredExpression	C0155626|C0155668|C0155711|C0260469|C0340325|C0340331|C0340442|C0348589|C0348591|C0348592|C0348593|C0348862|C0348863|C0348864|C0348865|C0348866|C0348867|C0348876|C0348884|C0349074|C0476718|C0494577|C0494578|C0494579|C0494580|C3665604	myocardial infarction	ABCA4	hsa:24	0	23	0.0046	0.0044	DisGeNet_Biomarker	optic atrophy, hereditary, leber
AlteredExpression	C0155626|C0155668|C0155711|C0260469|C0340325|C0340331|C0340442|C0348589|C0348591|C0348592|C0348593|C0348862|C0348863|C0348864|C0348865|C0348866|C0348867|C0348876|C0348884|C0349074|C0476718|C0494577|C0494578|C0494579|C0494580|C3665604	myocardial infarction	ABCA4	hsa:24	0	23	0.0046	0.0044	DisGeNet_Biomarker	paroxysmal involuntary eye movements
AlteredExpression	C0155626|C0155668|C0155711|C0260469|C0340325|C0340331|C0340442|C0348589|C0348591|C0348592|C0348593|C0348862|C0348863|C0348864|C0348865|C0348866|C0348867|C0348876|C0348884|C0349074|C0476718|C0494577|C0494578|C0494579|C0494580|C3665604	myocardial infarction	ABCA4	hsa:24	0	23	0.0046	0.0044	DisGeNet_Biomarker	photoreceptor degeneration
AlteredExpression	C0155626|C0155668|C0155711|C0260469|C0340325|C0340331|C0340442|C0348589|C0348591|C0348592|C0348593|C0348862|C0348863|C0348864|C0348865|C0348866|C0348867|C0348876|C0348884|C0349074|C0476718|C0494577|C0494578|C0494579|C0494580|C3665604	myocardial infarction	ABCA4	hsa:24	0	23	0.0046	0.0044	DisGeNet_Biomarker	progression of prostate cancer
AlteredExpression	C0155626|C0155668|C0155711|C0260469|C0340325|C0340331|C0340442|C0348589|C0348591|C0348592|C0348593|C0348862|C0348863|C0348864|C0348865|C0348866|C0348867|C0348876|C0348884|C0349074|C0476718|C0494577|C0494578|C0494579|C0494580|C3665604	myocardial infarction	ABCA4	hsa:24	0	23	0.0046	0.0044	DisGeNet_Biomarker	progressive night blindness
AlteredExpression	C0155626|C0155668|C0155711|C0260469|C0340325|C0340331|C0340442|C0348589|C0348591|C0348592|C0348593|C0348862|C0348863|C0348864|C0348865|C0348866|C0348867|C0348876|C0348884|C0349074|C0476718|C0494577|C0494578|C0494579|C0494580|C3665604	myocardial infarction	ABCA4	hsa:24	0	23	0.0046	0.0044	DisGeNet_Biomarker	reduced visual acuity
AlteredExpression	C0155626|C0155668|C0155711|C0260469|C0340325|C0340331|C0340442|C0348589|C0348591|C0348592|C0348593|C0348862|C0348863|C0348864|C0348865|C0348866|C0348867|C0348876|C0348884|C0349074|C0476718|C0494577|C0494578|C0494579|C0494580|C3665604	myocardial infarction	ABCA4	hsa:24	0	23	0.0046	0.0044	DisGeNet_Biomarker	retinal dystrophies
AlteredExpression	C0155626|C0155668|C0155711|C0260469|C0340325|C0340331|C0340442|C0348589|C0348591|C0348592|C0348593|C0348862|C0348863|C0348864|C0348865|C0348866|C0348867|C0348876|C0348884|C0349074|C0476718|C0494577|C0494578|C0494579|C0494580|C3665604	myocardial infarction	ABCA4	hsa:24	0	23	0.0046	0.0044	DisGeNet_Biomarker	retinal dystrophy, early onset severe
AlteredExpression	C0155626|C0155668|C0155711|C0260469|C0340325|C0340331|C0340442|C0348589|C0348591|C0348592|C0348593|C0348862|C0348863|C0348864|C0348865|C0348866|C0348867|C0348876|C0348884|C0349074|C0476718|C0494577|C0494578|C0494579|C0494580|C3665604	myocardial infarction	ABCA4	hsa:24	0	23	0.0046	0.0044	DisGeNet_Biomarker	retinal pigment epithelial atrophy
AlteredExpression	C0155626|C0155668|C0155711|C0260469|C0340325|C0340331|C0340442|C0348589|C0348591|C0348592|C0348593|C0348862|C0348863|C0348864|C0348865|C0348866|C0348867|C0348876|C0348884|C0349074|C0476718|C0494577|C0494578|C0494579|C0494580|C3665604	myocardial infarction	ABCA4	hsa:24	0	23	0.0046	0.0044	DisGeNet_Biomarker	retinal pigment epithelial mottling
AlteredExpression	C0155626|C0155668|C0155711|C0260469|C0340325|C0340331|C0340442|C0348589|C0348591|C0348592|C0348593|C0348862|C0348863|C0348864|C0348865|C0348866|C0348867|C0348876|C0348884|C0349074|C0476718|C0494577|C0494578|C0494579|C0494580|C3665604	myocardial infarction	ABCA4	hsa:24	0	23	0.0046	0.0044	DisGeNet_Biomarker	retinal pigment epithelium atrophy
AlteredExpression	C0155626|C0155668|C0155711|C0260469|C0340325|C0340331|C0340442|C0348589|C0348591|C0348592|C0348593|C0348862|C0348863|C0348864|C0348865|C0348866|C0348867|C0348876|C0348884|C0349074|C0476718|C0494577|C0494578|C0494579|C0494580|C3665604	myocardial infarction	ABCA4	hsa:24	0	23	0.0046	0.0044	DisGeNet_Biomarker	retinal thinning
AlteredExpression	C0155626|C0155668|C0155711|C0260469|C0340325|C0340331|C0340442|C0348589|C0348591|C0348592|C0348593|C0348862|C0348863|C0348864|C0348865|C0348866|C0348867|C0348876|C0348884|C0349074|C0476718|C0494577|C0494578|C0494579|C0494580|C3665604	myocardial infarction	ABCA4	hsa:24	0	23	0.0046	0.0044	DisGeNet_Biomarker	retinal toxicity
AlteredExpression	C0155626|C0155668|C0155711|C0260469|C0340325|C0340331|C0340442|C0348589|C0348591|C0348592|C0348593|C0348862|C0348863|C0348864|C0348865|C0348866|C0348867|C0348876|C0348884|C0349074|C0476718|C0494577|C0494578|C0494579|C0494580|C3665604	myocardial infarction	ABCA4	hsa:24	0	23	0.0046	0.0044	DisGeNet_Biomarker	retinitis pigmentosa 19
AlteredExpression	C0155626|C0155668|C0155711|C0260469|C0340325|C0340331|C0340442|C0348589|C0348591|C0348592|C0348593|C0348862|C0348863|C0348864|C0348865|C0348866|C0348867|C0348876|C0348884|C0349074|C0476718|C0494577|C0494578|C0494579|C0494580|C3665604	myocardial infarction	ABCA4	hsa:24	0	23	0.0046	0.0044	DisGeNet_Biomarker	retinitis pigmentosa inversa
AlteredExpression	C0155626|C0155668|C0155711|C0260469|C0340325|C0340331|C0340442|C0348589|C0348591|C0348592|C0348593|C0348862|C0348863|C0348864|C0348865|C0348866|C0348867|C0348876|C0348884|C0349074|C0476718|C0494577|C0494578|C0494579|C0494580|C3665604	myocardial infarction	ABCA4	hsa:24	0	23	0.0046	0.0044	DisGeNet_Biomarker	rod-cone dystrophy
AlteredExpression	C0155626|C0155668|C0155711|C0260469|C0340325|C0340331|C0340442|C0348589|C0348591|C0348592|C0348593|C0348862|C0348863|C0348864|C0348865|C0348866|C0348867|C0348876|C0348884|C0349074|C0476718|C0494577|C0494578|C0494579|C0494580|C3665604	myocardial infarction	ABCA4	hsa:24	0	23	0.0046	0.0044	DisGeNet_Biomarker	sensorineural hearing loss (disorder)
AlteredExpression	C0155626|C0155668|C0155711|C0260469|C0340325|C0340331|C0340442|C0348589|C0348591|C0348592|C0348593|C0348862|C0348863|C0348864|C0348865|C0348866|C0348867|C0348876|C0348884|C0349074|C0476718|C0494577|C0494578|C0494579|C0494580|C3665604	myocardial infarction	ABCA4	hsa:24	0	23	0.0046	0.0044	DisGeNet_Biomarker	small cell carcinoma of lung
AlteredExpression	C0155626|C0155668|C0155711|C0260469|C0340325|C0340331|C0340442|C0348589|C0348591|C0348592|C0348593|C0348862|C0348863|C0348864|C0348865|C0348866|C0348867|C0348876|C0348884|C0349074|C0476718|C0494577|C0494578|C0494579|C0494580|C3665604	myocardial infarction	ABCA4	hsa:24	0	23	0.0046	0.0044	DisGeNet_Biomarker	small fiber neuropathy
AlteredExpression	C0155626|C0155668|C0155711|C0260469|C0340325|C0340331|C0340442|C0348589|C0348591|C0348592|C0348593|C0348862|C0348863|C0348864|C0348865|C0348866|C0348867|C0348876|C0348884|C0349074|C0476718|C0494577|C0494578|C0494579|C0494580|C3665604	myocardial infarction	ABCA4	hsa:24	0	23	0.0046	0.0044	DisGeNet_Biomarker	stargardt disease 1 (disorder)
AlteredExpression	C0155626|C0155668|C0155711|C0260469|C0340325|C0340331|C0340442|C0348589|C0348591|C0348592|C0348593|C0348862|C0348863|C0348864|C0348865|C0348866|C0348867|C0348876|C0348884|C0349074|C0476718|C0494577|C0494578|C0494579|C0494580|C3665604	myocardial infarction	ABCA4	hsa:24	0	23	0.0046	0.0044	DisGeNet_Biomarker	stargardt disease 3
AlteredExpression	C0155626|C0155668|C0155711|C0260469|C0340325|C0340331|C0340442|C0348589|C0348591|C0348592|C0348593|C0348862|C0348863|C0348864|C0348865|C0348866|C0348867|C0348876|C0348884|C0349074|C0476718|C0494577|C0494578|C0494579|C0494580|C3665604	myocardial infarction	ABCA4	hsa:24	0	23	0.0046	0.0044	DisGeNet_Biomarker	stargardt disease 4
AlteredExpression	C0155626|C0155668|C0155711|C0260469|C0340325|C0340331|C0340442|C0348589|C0348591|C0348592|C0348593|C0348862|C0348863|C0348864|C0348865|C0348866|C0348867|C0348876|C0348884|C0349074|C0476718|C0494577|C0494578|C0494579|C0494580|C3665604	myocardial infarction	ABCA4	hsa:24	0	23	0.0046	0.0044	DisGeNet_Biomarker	tuberculosis, multidrug-resistant
AlteredExpression	C0155626|C0155668|C0155711|C0260469|C0340325|C0340331|C0340442|C0348589|C0348591|C0348592|C0348593|C0348862|C0348863|C0348864|C0348865|C0348866|C0348867|C0348876|C0348884|C0349074|C0476718|C0494577|C0494578|C0494579|C0494580|C3665604	myocardial infarction	ABCA4	hsa:24	0	23	0.0046	0.0044	DisGeNet_Biomarker	tuberculosis, pulmonary
AlteredExpression	C0155626|C0155668|C0155711|C0260469|C0340325|C0340331|C0340442|C0348589|C0348591|C0348592|C0348593|C0348862|C0348863|C0348864|C0348865|C0348866|C0348867|C0348876|C0348884|C0349074|C0476718|C0494577|C0494578|C0494579|C0494580|C3665604	myocardial infarction	ABCA4	hsa:24	0	23	0.0046	0.0044	DisGeNet_Biomarker	tumor cell invasion
AlteredExpression	C0155626|C0155668|C0155711|C0260469|C0340325|C0340331|C0340442|C0348589|C0348591|C0348592|C0348593|C0348862|C0348863|C0348864|C0348865|C0348866|C0348867|C0348876|C0348884|C0349074|C0476718|C0494577|C0494578|C0494579|C0494580|C3665604	myocardial infarction	ABCA4	hsa:24	0	23	0.0046	0.0044	DisGeNet_Biomarker	tumor progression
AlteredExpression	C0155626|C0155668|C0155711|C0260469|C0340325|C0340331|C0340442|C0348589|C0348591|C0348592|C0348593|C0348862|C0348863|C0348864|C0348865|C0348866|C0348867|C0348876|C0348884|C0349074|C0476718|C0494577|C0494578|C0494579|C0494580|C3665604	myocardial infarction	ABCA4	hsa:24	0	23	0.0046	0.0044	DisGeNet_Biomarker	unspecified visual loss
AlteredExpression	C0155626|C0155668|C0155711|C0260469|C0340325|C0340331|C0340442|C0348589|C0348591|C0348592|C0348593|C0348862|C0348863|C0348864|C0348865|C0348866|C0348867|C0348876|C0348884|C0349074|C0476718|C0494577|C0494578|C0494579|C0494580|C3665604	myocardial infarction	ABCA4	hsa:24	0	23	0.0046	0.0044	DisGeNet_Biomarker	visual field constriction
AlteredExpression	C0155626|C0155668|C0155711|C0260469|C0340325|C0340331|C0340442|C0348589|C0348591|C0348592|C0348593|C0348862|C0348863|C0348864|C0348865|C0348866|C0348867|C0348876|C0348884|C0349074|C0476718|C0494577|C0494578|C0494579|C0494580|C3665604	myocardial infarction	ABCA4	hsa:24	0	23	0.0046	0.0044	DisGeNet_Biomarker	vitelliform macular dystrophy
AlteredExpression	C0155626|C0155668|C0155711|C0260469|C0340325|C0340331|C0340442|C0348589|C0348591|C0348592|C0348593|C0348862|C0348863|C0348864|C0348865|C0348866|C0348867|C0348876|C0348884|C0349074|C0476718|C0494577|C0494578|C0494579|C0494580|C3665604	myocardial infarction	ABCA4	hsa:24	0	23	0.0046	0.0044	DisGeNet_Biomarker	yellow/white lesions of the macula
AlteredExpression	C0155626|C0155668|C0155711|C0260469|C0340325|C0340331|C0340442|C0348589|C0348591|C0348592|C0348593|C0348862|C0348863|C0348864|C0348865|C0348866|C0348867|C0348876|C0348884|C0349074|C0476718|C0494577|C0494578|C0494579|C0494580|C3665604	myocardial infarction	ABCA4	hsa:24	0	23	0.0046	0.0044	DisGeNet_CausalMutation	blindness
AlteredExpression	C0155626|C0155668|C0155711|C0260469|C0340325|C0340331|C0340442|C0348589|C0348591|C0348592|C0348593|C0348862|C0348863|C0348864|C0348865|C0348866|C0348867|C0348876|C0348884|C0349074|C0476718|C0494577|C0494578|C0494579|C0494580|C3665604	myocardial infarction	ABCA4	hsa:24	0	23	0.0046	0.0044	DisGeNet_CausalMutation	macular dystrophy|corneal dystrophy
AlteredExpression	C0155626|C0155668|C0155711|C0260469|C0340325|C0340331|C0340442|C0348589|C0348591|C0348592|C0348593|C0348862|C0348863|C0348864|C0348865|C0348866|C0348867|C0348876|C0348884|C0349074|C0476718|C0494577|C0494578|C0494579|C0494580|C3665604	myocardial infarction	ABCA4	hsa:24	0	23	0.0046	0.0044	DisGeNet_CausalMutation	stargardt disease|hereditary retinal dystrophy
AlteredExpression	C0155626|C0155668|C0155711|C0260469|C0340325|C0340331|C0340442|C0348589|C0348591|C0348592|C0348593|C0348862|C0348863|C0348864|C0348865|C0348866|C0348867|C0348876|C0348884|C0349074|C0476718|C0494577|C0494578|C0494579|C0494580|C3665604	myocardial infarction	ABCA4	hsa:24	0	23	0.0046	0.0044	DisGeNet_CausalMutation	retinitis pigmentosa
AlteredExpression	C0155626|C0155668|C0155711|C0260469|C0340325|C0340331|C0340442|C0348589|C0348591|C0348592|C0348593|C0348862|C0348863|C0348864|C0348865|C0348866|C0348867|C0348876|C0348884|C0349074|C0476718|C0494577|C0494578|C0494579|C0494580|C3665604	myocardial infarction	ABCA4	hsa:24	0	23	0.0046	0.0044	DisGeNet_CausalMutation	abnormal vision
AlteredExpression	C0155626|C0155668|C0155711|C0260469|C0340325|C0340331|C0340442|C0348589|C0348591|C0348592|C0348593|C0348862|C0348863|C0348864|C0348865|C0348866|C0348867|C0348876|C0348884|C0349074|C0476718|C0494577|C0494578|C0494579|C0494580|C3665604	myocardial infarction	ABCA4	hsa:24	0	23	0.0046	0.0044	DisGeNet_CausalMutation	macular degeneration
AlteredExpression	C0155626|C0155668|C0155711|C0260469|C0340325|C0340331|C0340442|C0348589|C0348591|C0348592|C0348593|C0348862|C0348863|C0348864|C0348865|C0348866|C0348867|C0348876|C0348884|C0349074|C0476718|C0494577|C0494578|C0494579|C0494580|C3665604	myocardial infarction	ABCA4	hsa:24	0	23	0.0046	0.0044	DisGeNet_CausalMutation	retinal diseases
AlteredExpression	C0155626|C0155668|C0155711|C0260469|C0340325|C0340331|C0340442|C0348589|C0348591|C0348592|C0348593|C0348862|C0348863|C0348864|C0348865|C0348866|C0348867|C0348876|C0348884|C0349074|C0476718|C0494577|C0494578|C0494579|C0494580|C3665604	myocardial infarction	ABCA4	hsa:24	0	23	0.0046	0.0044	DisGeNet_CausalMutation	scotoma, central
AlteredExpression	C0155626|C0155668|C0155711|C0260469|C0340325|C0340331|C0340442|C0348589|C0348591|C0348592|C0348593|C0348862|C0348863|C0348864|C0348865|C0348866|C0348867|C0348876|C0348884|C0349074|C0476718|C0494577|C0494578|C0494579|C0494580|C3665604	myocardial infarction	ABCA4	hsa:24	0	23	0.0046	0.0044	DisGeNet_CausalMutation	atrophic retina
AlteredExpression	C0155626|C0155668|C0155711|C0260469|C0340325|C0340331|C0340442|C0348589|C0348591|C0348592|C0348593|C0348862|C0348863|C0348864|C0348865|C0348866|C0348867|C0348876|C0348884|C0349074|C0476718|C0494577|C0494578|C0494579|C0494580|C3665604	myocardial infarction	ABCA4	hsa:24	0	23	0.0046	0.0044	DisGeNet_CausalMutation	bietti crystalline corneoretinal dystrophy
AlteredExpression	C0155626|C0155668|C0155711|C0260469|C0340325|C0340331|C0340442|C0348589|C0348591|C0348592|C0348593|C0348862|C0348863|C0348864|C0348865|C0348866|C0348867|C0348876|C0348884|C0349074|C0476718|C0494577|C0494578|C0494579|C0494580|C3665604	myocardial infarction	ABCA4	hsa:24	0	23	0.0046	0.0044	DisGeNet_CausalMutation	cone dystrophy
AlteredExpression	C0155626|C0155668|C0155711|C0260469|C0340325|C0340331|C0340442|C0348589|C0348591|C0348592|C0348593|C0348862|C0348863|C0348864|C0348865|C0348866|C0348867|C0348876|C0348884|C0349074|C0476718|C0494577|C0494578|C0494579|C0494580|C3665604	myocardial infarction	ABCA4	hsa:24	0	23	0.0046	0.0044	DisGeNet_CausalMutation	cone-rod dystrophies
AlteredExpression	C0155626|C0155668|C0155711|C0260469|C0340325|C0340331|C0340442|C0348589|C0348591|C0348592|C0348593|C0348862|C0348863|C0348864|C0348865|C0348866|C0348867|C0348876|C0348884|C0349074|C0476718|C0494577|C0494578|C0494579|C0494580|C3665604	myocardial infarction	ABCA4	hsa:24	0	23	0.0046	0.0044	DisGeNet_CausalMutation	cone-rod dystrophy 3 (disorder)
AlteredExpression	C0155626|C0155668|C0155711|C0260469|C0340325|C0340331|C0340442|C0348589|C0348591|C0348592|C0348593|C0348862|C0348863|C0348864|C0348865|C0348866|C0348867|C0348876|C0348884|C0349074|C0476718|C0494577|C0494578|C0494579|C0494580|C3665604	myocardial infarction	ABCA4	hsa:24	0	23	0.0046	0.0044	DisGeNet_CausalMutation	disorder of macula of retina
AlteredExpression	C0155626|C0155668|C0155711|C0260469|C0340325|C0340331|C0340442|C0348589|C0348591|C0348592|C0348593|C0348862|C0348863|C0348864|C0348865|C0348866|C0348867|C0348876|C0348884|C0349074|C0476718|C0494577|C0494578|C0494579|C0494580|C3665604	myocardial infarction	ABCA4	hsa:24	0	23	0.0046	0.0044	DisGeNet_CausalMutation	leber congenital amaurosis
AlteredExpression	C0155626|C0155668|C0155711|C0260469|C0340325|C0340331|C0340442|C0348589|C0348591|C0348592|C0348593|C0348862|C0348863|C0348864|C0348865|C0348866|C0348867|C0348876|C0348884|C0349074|C0476718|C0494577|C0494578|C0494579|C0494580|C3665604	myocardial infarction	ABCA4	hsa:24	0	23	0.0046	0.0044	DisGeNet_CausalMutation	low vision
AlteredExpression	C0155626|C0155668|C0155711|C0260469|C0340325|C0340331|C0340442|C0348589|C0348591|C0348592|C0348593|C0348862|C0348863|C0348864|C0348865|C0348866|C0348867|C0348876|C0348884|C0349074|C0476718|C0494577|C0494578|C0494579|C0494580|C3665604	myocardial infarction	ABCA4	hsa:24	0	23	0.0046	0.0044	DisGeNet_CausalMutation	macular degeneration, age-related, 2
AlteredExpression	C0155626|C0155668|C0155711|C0260469|C0340325|C0340331|C0340442|C0348589|C0348591|C0348592|C0348593|C0348862|C0348863|C0348864|C0348865|C0348866|C0348867|C0348876|C0348884|C0349074|C0476718|C0494577|C0494578|C0494579|C0494580|C3665604	myocardial infarction	ABCA4	hsa:24	0	23	0.0046	0.0044	DisGeNet_CausalMutation	mandibulofacial dysostosis with mental retardation
AlteredExpression	C0155626|C0155668|C0155711|C0260469|C0340325|C0340331|C0340442|C0348589|C0348591|C0348592|C0348593|C0348862|C0348863|C0348864|C0348865|C0348866|C0348867|C0348876|C0348884|C0349074|C0476718|C0494577|C0494578|C0494579|C0494580|C3665604	myocardial infarction	ABCA4	hsa:24	0	23	0.0046	0.0044	DisGeNet_CausalMutation	night blindness, congenital stationary
AlteredExpression	C0155626|C0155668|C0155711|C0260469|C0340325|C0340331|C0340442|C0348589|C0348591|C0348592|C0348593|C0348862|C0348863|C0348864|C0348865|C0348866|C0348867|C0348876|C0348884|C0349074|C0476718|C0494577|C0494578|C0494579|C0494580|C3665604	myocardial infarction	ABCA4	hsa:24	0	23	0.0046	0.0044	DisGeNet_CausalMutation	progressive cone dystrophy (without rod involvement)
AlteredExpression	C0155626|C0155668|C0155711|C0260469|C0340325|C0340331|C0340442|C0348589|C0348591|C0348592|C0348593|C0348862|C0348863|C0348864|C0348865|C0348866|C0348867|C0348876|C0348884|C0349074|C0476718|C0494577|C0494578|C0494579|C0494580|C3665604	myocardial infarction	ABCA4	hsa:24	0	23	0.0046	0.0044	DisGeNet_CausalMutation	retinal dystrophies
AlteredExpression	C0155626|C0155668|C0155711|C0260469|C0340325|C0340331|C0340442|C0348589|C0348591|C0348592|C0348593|C0348862|C0348863|C0348864|C0348865|C0348866|C0348867|C0348876|C0348884|C0349074|C0476718|C0494577|C0494578|C0494579|C0494580|C3665604	myocardial infarction	ABCA4	hsa:24	0	23	0.0046	0.0044	DisGeNet_CausalMutation	retinal dystrophy, early onset severe
AlteredExpression	C0155626|C0155668|C0155711|C0260469|C0340325|C0340331|C0340442|C0348589|C0348591|C0348592|C0348593|C0348862|C0348863|C0348864|C0348865|C0348866|C0348867|C0348876|C0348884|C0349074|C0476718|C0494577|C0494578|C0494579|C0494580|C3665604	myocardial infarction	ABCA4	hsa:24	0	23	0.0046	0.0044	DisGeNet_CausalMutation	retinitis pigmentosa 19
AlteredExpression	C0155626|C0155668|C0155711|C0260469|C0340325|C0340331|C0340442|C0348589|C0348591|C0348592|C0348593|C0348862|C0348863|C0348864|C0348865|C0348866|C0348867|C0348876|C0348884|C0349074|C0476718|C0494577|C0494578|C0494579|C0494580|C3665604	myocardial infarction	ABCA4	hsa:24	0	23	0.0046	0.0044	DisGeNet_CausalMutation	sectoral retinitis pigmentosa
AlteredExpression	C0155626|C0155668|C0155711|C0260469|C0340325|C0340331|C0340442|C0348589|C0348591|C0348592|C0348593|C0348862|C0348863|C0348864|C0348865|C0348866|C0348867|C0348876|C0348884|C0349074|C0476718|C0494577|C0494578|C0494579|C0494580|C3665604	myocardial infarction	ABCA4	hsa:24	0	23	0.0046	0.0044	DisGeNet_CausalMutation	stargardt disease 1 (disorder)
AlteredExpression	C0155626|C0155668|C0155711|C0260469|C0340325|C0340331|C0340442|C0348589|C0348591|C0348592|C0348593|C0348862|C0348863|C0348864|C0348865|C0348866|C0348867|C0348876|C0348884|C0349074|C0476718|C0494577|C0494578|C0494579|C0494580|C3665604	myocardial infarction	ABCA4	hsa:24	0	23	0.0046	0.0044	DisGeNet_CausalMutation	vitreoretinal degeneration
AlteredExpression	C0155626|C0155668|C0155711|C0260469|C0340325|C0340331|C0340442|C0348589|C0348591|C0348592|C0348593|C0348862|C0348863|C0348864|C0348865|C0348866|C0348867|C0348876|C0348884|C0349074|C0476718|C0494577|C0494578|C0494579|C0494580|C3665604	myocardial infarction	ABCA4	hsa:24	0	23	0.0046	0.0044	DisGeNet_GeneticVariation	infection
AlteredExpression	C0155626|C0155668|C0155711|C0260469|C0340325|C0340331|C0340442|C0348589|C0348591|C0348592|C0348593|C0348862|C0348863|C0348864|C0348865|C0348866|C0348867|C0348876|C0348884|C0349074|C0476718|C0494577|C0494578|C0494579|C0494580|C3665604	myocardial infarction	ABCA4	hsa:24	0	23	0.0046	0.0044	DisGeNet_GeneticVariation	albinism|albinism, ocular
AlteredExpression	C0155626|C0155668|C0155711|C0260469|C0340325|C0340331|C0340442|C0348589|C0348591|C0348592|C0348593|C0348862|C0348863|C0348864|C0348865|C0348866|C0348867|C0348876|C0348884|C0349074|C0476718|C0494577|C0494578|C0494579|C0494580|C3665604	myocardial infarction	ABCA4	hsa:24	0	23	0.0046	0.0044	DisGeNet_GeneticVariation	alzheimer disease
AlteredExpression	C0155626|C0155668|C0155711|C0260469|C0340325|C0340331|C0340442|C0348589|C0348591|C0348592|C0348593|C0348862|C0348863|C0348864|C0348865|C0348866|C0348867|C0348876|C0348884|C0349074|C0476718|C0494577|C0494578|C0494579|C0494580|C3665604	myocardial infarction	ABCA4	hsa:24	0	23	0.0046	0.0044	DisGeNet_GeneticVariation	tuberculosis
AlteredExpression	C0155626|C0155668|C0155711|C0260469|C0340325|C0340331|C0340442|C0348589|C0348591|C0348592|C0348593|C0348862|C0348863|C0348864|C0348865|C0348866|C0348867|C0348876|C0348884|C0349074|C0476718|C0494577|C0494578|C0494579|C0494580|C3665604	myocardial infarction	ABCA4	hsa:24	0	23	0.0046	0.0044	DisGeNet_GeneticVariation	respiratory distress syndrome
AlteredExpression	C0155626|C0155668|C0155711|C0260469|C0340325|C0340331|C0340442|C0348589|C0348591|C0348592|C0348593|C0348862|C0348863|C0348864|C0348865|C0348866|C0348867|C0348876|C0348884|C0349074|C0476718|C0494577|C0494578|C0494579|C0494580|C3665604	myocardial infarction	ABCA4	hsa:24	0	23	0.0046	0.0044	DisGeNet_GeneticVariation	respiratory distress syndrome, newborn
AlteredExpression	C0155626|C0155668|C0155711|C0260469|C0340325|C0340331|C0340442|C0348589|C0348591|C0348592|C0348593|C0348862|C0348863|C0348864|C0348865|C0348866|C0348867|C0348876|C0348884|C0349074|C0476718|C0494577|C0494578|C0494579|C0494580|C3665604	myocardial infarction	ABCA4	hsa:24	0	23	0.0046	0.0044	DisGeNet_GeneticVariation	respiratory distress syndrome, adult
AlteredExpression	C0155626|C0155668|C0155711|C0260469|C0340325|C0340331|C0340442|C0348589|C0348591|C0348592|C0348593|C0348862|C0348863|C0348864|C0348865|C0348866|C0348867|C0348876|C0348884|C0349074|C0476718|C0494577|C0494578|C0494579|C0494580|C3665604	myocardial infarction	ABCA4	hsa:24	0	23	0.0046	0.0044	DisGeNet_GeneticVariation	coronary arteriosclerosis|vascular degeneration|arteriolosclerosis|arteriosclerosis obliterans
AlteredExpression	C0155626|C0155668|C0155711|C0260469|C0340325|C0340331|C0340442|C0348589|C0348591|C0348592|C0348593|C0348862|C0348863|C0348864|C0348865|C0348866|C0348867|C0348876|C0348884|C0349074|C0476718|C0494577|C0494578|C0494579|C0494580|C3665604	myocardial infarction	ABCA4	hsa:24	0	23	0.0046	0.0044	DisGeNet_GeneticVariation	malignant neoplasm of breast
AlteredExpression	C0155626|C0155668|C0155711|C0260469|C0340325|C0340331|C0340442|C0348589|C0348591|C0348592|C0348593|C0348862|C0348863|C0348864|C0348865|C0348866|C0348867|C0348876|C0348884|C0349074|C0476718|C0494577|C0494578|C0494579|C0494580|C3665604	myocardial infarction	ABCA4	hsa:24	0	23	0.0046	0.0044	DisGeNet_GeneticVariation	adrenoleukodystrophy
AlteredExpression	C0155626|C0155668|C0155711|C0260469|C0340325|C0340331|C0340442|C0348589|C0348591|C0348592|C0348593|C0348862|C0348863|C0348864|C0348865|C0348866|C0348867|C0348876|C0348884|C0349074|C0476718|C0494577|C0494578|C0494579|C0494580|C3665604	myocardial infarction	ABCA4	hsa:24	0	23	0.0046	0.0044	DisGeNet_GeneticVariation	vascular diseases
AlteredExpression	C0155626|C0155668|C0155711|C0260469|C0340325|C0340331|C0340442|C0348589|C0348591|C0348592|C0348593|C0348862|C0348863|C0348864|C0348865|C0348866|C0348867|C0348876|C0348884|C0349074|C0476718|C0494577|C0494578|C0494579|C0494580|C3665604	myocardial infarction	ABCA4	hsa:24	0	23	0.0046	0.0044	DisGeNet_GeneticVariation	primary sclerosing cholangitis|cholangitis, sclerosing|secondary sclerosing cholangitis
AlteredExpression	C0155626|C0155668|C0155711|C0260469|C0340325|C0340331|C0340442|C0348589|C0348591|C0348592|C0348593|C0348862|C0348863|C0348864|C0348865|C0348866|C0348867|C0348876|C0348884|C0349074|C0476718|C0494577|C0494578|C0494579|C0494580|C3665604	myocardial infarction	ABCA4	hsa:24	0	23	0.0046	0.0044	DisGeNet_GeneticVariation	cleft palate
AlteredExpression	C0155626|C0155668|C0155711|C0260469|C0340325|C0340331|C0340442|C0348589|C0348591|C0348592|C0348593|C0348862|C0348863|C0348864|C0348865|C0348866|C0348867|C0348876|C0348884|C0349074|C0476718|C0494577|C0494578|C0494579|C0494580|C3665604	myocardial infarction	ABCA4	hsa:24	0	23	0.0046	0.0044	DisGeNet_GeneticVariation	cleft palate with cleft lip
AlteredExpression	C0155626|C0155668|C0155711|C0260469|C0340325|C0340331|C0340442|C0348589|C0348591|C0348592|C0348593|C0348862|C0348863|C0348864|C0348865|C0348866|C0348867|C0348876|C0348884|C0349074|C0476718|C0494577|C0494578|C0494579|C0494580|C3665604	myocardial infarction	ABCA4	hsa:24	0	23	0.0046	0.0044	DisGeNet_GeneticVariation	blindness
AlteredExpression	C0155626|C0155668|C0155711|C0260469|C0340325|C0340331|C0340442|C0348589|C0348591|C0348592|C0348593|C0348862|C0348863|C0348864|C0348865|C0348866|C0348867|C0348876|C0348884|C0349074|C0476718|C0494577|C0494578|C0494579|C0494580|C3665604	myocardial infarction	ABCA4	hsa:24	0	23	0.0046	0.0044	DisGeNet_GeneticVariation	corneal dystrophy|granular dystrophy, corneal|hereditary macular dystrophy|macular dystrophy|macular corneal dystrophy|dystrophy, granular|hereditary corneal dystrophy|fuchs
AlteredExpression	C0155626|C0155668|C0155711|C0260469|C0340325|C0340331|C0340442|C0348589|C0348591|C0348592|C0348593|C0348862|C0348863|C0348864|C0348865|C0348866|C0348867|C0348876|C0348884|C0349074|C0476718|C0494577|C0494578|C0494579|C0494580|C3665604	myocardial infarction	ABCA4	hsa:24	0	23	0.0046	0.0044	DisGeNet_GeneticVariation	cystic fibrosis
AlteredExpression	C0155626|C0155668|C0155711|C0260469|C0340325|C0340331|C0340442|C0348589|C0348591|C0348592|C0348593|C0348862|C0348863|C0348864|C0348865|C0348866|C0348867|C0348876|C0348884|C0349074|C0476718|C0494577|C0494578|C0494579|C0494580|C3665604	myocardial infarction	ABCA4	hsa:24	0	23	0.0046	0.0044	DisGeNet_GeneticVariation	hypertensive disease
AlteredExpression	C0155626|C0155668|C0155711|C0260469|C0340325|C0340331|C0340442|C0348589|C0348591|C0348592|C0348593|C0348862|C0348863|C0348864|C0348865|C0348866|C0348867|C0348876|C0348884|C0349074|C0476718|C0494577|C0494578|C0494579|C0494580|C3665604	myocardial infarction	ABCA4	hsa:24	0	23	0.0046	0.0044	DisGeNet_GeneticVariation	toxoplasmosis, congenital
AlteredExpression	C0155626|C0155668|C0155711|C0260469|C0340325|C0340331|C0340442|C0348589|C0348591|C0348592|C0348593|C0348862|C0348863|C0348864|C0348865|C0348866|C0348867|C0348876|C0348884|C0349074|C0476718|C0494577|C0494578|C0494579|C0494580|C3665604	myocardial infarction	ABCA4	hsa:24	0	23	0.0046	0.0044	DisGeNet_GeneticVariation	tangier disease|high density lipoprotein deficiency|familial lipoprotein deficiency
AlteredExpression	C0155626|C0155668|C0155711|C0260469|C0340325|C0340331|C0340442|C0348589|C0348591|C0348592|C0348593|C0348862|C0348863|C0348864|C0348865|C0348866|C0348867|C0348876|C0348884|C0349074|C0476718|C0494577|C0494578|C0494579|C0494580|C3665604	myocardial infarction	ABCA4	hsa:24	0	23	0.0046	0.0044	DisGeNet_GeneticVariation	muscular dystrophy
AlteredExpression	C0155626|C0155668|C0155711|C0260469|C0340325|C0340331|C0340442|C0348589|C0348591|C0348592|C0348593|C0348862|C0348863|C0348864|C0348865|C0348866|C0348867|C0348876|C0348884|C0349074|C0476718|C0494577|C0494578|C0494579|C0494580|C3665604	myocardial infarction	ABCA4	hsa:24	0	23	0.0046	0.0044	DisGeNet_GeneticVariation	malignant neoplasm of ovary
AlteredExpression	C0155626|C0155668|C0155711|C0260469|C0340325|C0340331|C0340442|C0348589|C0348591|C0348592|C0348593|C0348862|C0348863|C0348864|C0348865|C0348866|C0348867|C0348876|C0348884|C0349074|C0476718|C0494577|C0494578|C0494579|C0494580|C3665604	myocardial infarction	ABCA4	hsa:24	0	23	0.0046	0.0044	DisGeNet_GeneticVariation	obesity
AlteredExpression	C0155626|C0155668|C0155711|C0260469|C0340325|C0340331|C0340442|C0348589|C0348591|C0348592|C0348593|C0348862|C0348863|C0348864|C0348865|C0348866|C0348867|C0348876|C0348884|C0349074|C0476718|C0494577|C0494578|C0494579|C0494580|C3665604	myocardial infarction	ABCA4	hsa:24	0	23	0.0046	0.0044	DisGeNet_GeneticVariation	disorder of eye
AlteredExpression	C0155626|C0155668|C0155711|C0260469|C0340325|C0340331|C0340442|C0348589|C0348591|C0348592|C0348593|C0348862|C0348863|C0348864|C0348865|C0348866|C0348867|C0348876|C0348884|C0349074|C0476718|C0494577|C0494578|C0494579|C0494580|C3665604	myocardial infarction	ABCA4	hsa:24	0	23	0.0046	0.0044	DisGeNet_GeneticVariation	tuberous sclerosis
AlteredExpression	C0155626|C0155668|C0155711|C0260469|C0340325|C0340331|C0340442|C0348589|C0348591|C0348592|C0348593|C0348862|C0348863|C0348864|C0348865|C0348866|C0348867|C0348876|C0348884|C0349074|C0476718|C0494577|C0494578|C0494579|C0494580|C3665604	myocardial infarction	ABCA4	hsa:24	0	23	0.0046	0.0044	DisGeNet_GeneticVariation	malignant neoplasm of lung
AlteredExpression	C0155626|C0155668|C0155711|C0260469|C0340325|C0340331|C0340442|C0348589|C0348591|C0348592|C0348593|C0348862|C0348863|C0348864|C0348865|C0348866|C0348867|C0348876|C0348884|C0349074|C0476718|C0494577|C0494578|C0494579|C0494580|C3665604	myocardial infarction	ABCA4	hsa:24	0	23	0.0046	0.0044	DisGeNet_GeneticVariation	breast carcinoma
AlteredExpression	C0155626|C0155668|C0155711|C0260469|C0340325|C0340331|C0340442|C0348589|C0348591|C0348592|C0348593|C0348862|C0348863|C0348864|C0348865|C0348866|C0348867|C0348876|C0348884|C0349074|C0476718|C0494577|C0494578|C0494579|C0494580|C3665604	myocardial infarction	ABCA4	hsa:24	0	23	0.0046	0.0044	DisGeNet_GeneticVariation	stargardt disease|pigmentary retinal dystrophy|hereditary retinal dystrophy
AlteredExpression	C0155626|C0155668|C0155711|C0260469|C0340325|C0340331|C0340442|C0348589|C0348591|C0348592|C0348593|C0348862|C0348863|C0348864|C0348865|C0348866|C0348867|C0348876|C0348884|C0349074|C0476718|C0494577|C0494578|C0494579|C0494580|C3665604	myocardial infarction	ABCA4	hsa:24	0	23	0.0046	0.0044	DisGeNet_GeneticVariation	retinitis pigmentosa
AlteredExpression	C0155626|C0155668|C0155711|C0260469|C0340325|C0340331|C0340442|C0348589|C0348591|C0348592|C0348593|C0348862|C0348863|C0348864|C0348865|C0348866|C0348867|C0348876|C0348884|C0349074|C0476718|C0494577|C0494578|C0494579|C0494580|C3665604	myocardial infarction	ABCA4	hsa:24	0	23	0.0046	0.0044	DisGeNet_GeneticVariation	congenital infectious disease
AlteredExpression	C0155626|C0155668|C0155711|C0260469|C0340325|C0340331|C0340442|C0348589|C0348591|C0348592|C0348593|C0348862|C0348863|C0348864|C0348865|C0348866|C0348867|C0348876|C0348884|C0349074|C0476718|C0494577|C0494578|C0494579|C0494580|C3665604	myocardial infarction	ABCA4	hsa:24	0	23	0.0046	0.0044	DisGeNet_GeneticVariation	severe acute respiratory syndrome
AlteredExpression	C0155626|C0155668|C0155711|C0260469|C0340325|C0340331|C0340442|C0348589|C0348591|C0348592|C0348593|C0348862|C0348863|C0348864|C0348865|C0348866|C0348867|C0348876|C0348884|C0349074|C0476718|C0494577|C0494578|C0494579|C0494580|C3665604	myocardial infarction	ABCA4	hsa:24	0	23	0.0046	0.0044	DisGeNet_GeneticVariation	harlequin fetus
AlteredExpression	C0155626|C0155668|C0155711|C0260469|C0340325|C0340331|C0340442|C0348589|C0348591|C0348592|C0348593|C0348862|C0348863|C0348864|C0348865|C0348866|C0348867|C0348876|C0348884|C0349074|C0476718|C0494577|C0494578|C0494579|C0494580|C3665604	myocardial infarction	ABCA4	hsa:24	0	23	0.0046	0.0044	DisGeNet_GeneticVariation	severe visual impairment
AlteredExpression	C0155626|C0155668|C0155711|C0260469|C0340325|C0340331|C0340442|C0348589|C0348591|C0348592|C0348593|C0348862|C0348863|C0348864|C0348865|C0348866|C0348867|C0348876|C0348884|C0349074|C0476718|C0494577|C0494578|C0494579|C0494580|C3665604	myocardial infarction	ABCA4	hsa:24	0	23	0.0046	0.0044	DisGeNet_GeneticVariation	macular degeneration|exudative macular degeneration|toxic maculopathy
AlteredExpression	C0155626|C0155668|C0155711|C0260469|C0340325|C0340331|C0340442|C0348589|C0348591|C0348592|C0348593|C0348862|C0348863|C0348864|C0348865|C0348866|C0348867|C0348876|C0348884|C0349074|C0476718|C0494577|C0494578|C0494579|C0494580|C3665604	myocardial infarction	ABCA4	hsa:24	0	23	0.0046	0.0044	DisGeNet_GeneticVariation	ovarian neoplasm
AlteredExpression	C0155626|C0155668|C0155711|C0260469|C0340325|C0340331|C0340442|C0348589|C0348591|C0348592|C0348593|C0348862|C0348863|C0348864|C0348865|C0348866|C0348867|C0348876|C0348884|C0349074|C0476718|C0494577|C0494578|C0494579|C0494580|C3665604	myocardial infarction	ABCA4	hsa:24	0	23	0.0046	0.0044	DisGeNet_GeneticVariation	retinal diseases
AlteredExpression	C0155626|C0155668|C0155711|C0260469|C0340325|C0340331|C0340442|C0348589|C0348591|C0348592|C0348593|C0348862|C0348863|C0348864|C0348865|C0348866|C0348867|C0348876|C0348884|C0349074|C0476718|C0494577|C0494578|C0494579|C0494580|C3665604	myocardial infarction	ABCA4	hsa:24	0	23	0.0046	0.0044	DisGeNet_GeneticVariation	intracranial aneurysm
AlteredExpression	C0155626|C0155668|C0155711|C0260469|C0340325|C0340331|C0340442|C0348589|C0348591|C0348592|C0348593|C0348862|C0348863|C0348864|C0348865|C0348866|C0348867|C0348876|C0348884|C0349074|C0476718|C0494577|C0494578|C0494579|C0494580|C3665604	myocardial infarction	ABCA4	hsa:24	0	23	0.0046	0.0044	DisGeNet_GeneticVariation	brain diseases
AlteredExpression	C0155626|C0155668|C0155711|C0260469|C0340325|C0340331|C0340442|C0348589|C0348591|C0348592|C0348593|C0348862|C0348863|C0348864|C0348865|C0348866|C0348867|C0348876|C0348884|C0349074|C0476718|C0494577|C0494578|C0494579|C0494580|C3665604	myocardial infarction	ABCA4	hsa:24	0	23	0.0046	0.0044	DisGeNet_GeneticVariation	alzheimer disease, late onset|alzheimer disease type 1
AlteredExpression	C0155626|C0155668|C0155711|C0260469|C0340325|C0340331|C0340442|C0348589|C0348591|C0348592|C0348593|C0348862|C0348863|C0348864|C0348865|C0348866|C0348867|C0348876|C0348884|C0349074|C0476718|C0494577|C0494578|C0494579|C0494580|C3665604	myocardial infarction	ABCA4	hsa:24	0	23	0.0046	0.0044	DisGeNet_GeneticVariation	lung diseases, interstitial
AlteredExpression	C0155626|C0155668|C0155711|C0260469|C0340325|C0340331|C0340442|C0348589|C0348591|C0348592|C0348593|C0348862|C0348863|C0348864|C0348865|C0348866|C0348867|C0348876|C0348884|C0349074|C0476718|C0494577|C0494578|C0494579|C0494580|C3665604	myocardial infarction	ABCA4	hsa:24	0	23	0.0046	0.0044	DisGeNet_GeneticVariation	degenerative disorder
AlteredExpression	C0155626|C0155668|C0155711|C0260469|C0340325|C0340331|C0340442|C0348589|C0348591|C0348592|C0348593|C0348862|C0348863|C0348864|C0348865|C0348866|C0348867|C0348876|C0348884|C0349074|C0476718|C0494577|C0494578|C0494579|C0494580|C3665604	myocardial infarction	ABCA4	hsa:24	0	23	0.0046	0.0044	DisGeNet_GeneticVariation	scotoma, central|visual field defects
AlteredExpression	C0155626|C0155668|C0155711|C0260469|C0340325|C0340331|C0340442|C0348589|C0348591|C0348592|C0348593|C0348862|C0348863|C0348864|C0348865|C0348866|C0348867|C0348876|C0348884|C0349074|C0476718|C0494577|C0494578|C0494579|C0494580|C3665604	myocardial infarction	ABCA4	hsa:24	0	23	0.0046	0.0044	DisGeNet_GeneticVariation	abnormal retinal morphology
AlteredExpression	C0155626|C0155668|C0155711|C0260469|C0340325|C0340331|C0340442|C0348589|C0348591|C0348592|C0348593|C0348862|C0348863|C0348864|C0348865|C0348866|C0348867|C0348876|C0348884|C0349074|C0476718|C0494577|C0494578|C0494579|C0494580|C3665604	myocardial infarction	ABCA4	hsa:24	0	23	0.0046	0.0044	DisGeNet_GeneticVariation	age related macular degeneration
AlteredExpression	C0155626|C0155668|C0155711|C0260469|C0340325|C0340331|C0340442|C0348589|C0348591|C0348592|C0348593|C0348862|C0348863|C0348864|C0348865|C0348866|C0348867|C0348876|C0348884|C0349074|C0476718|C0494577|C0494578|C0494579|C0494580|C3665604	myocardial infarction	ABCA4	hsa:24	0	23	0.0046	0.0044	DisGeNet_GeneticVariation	aspartate aminotransferase measurement
AlteredExpression	C0155626|C0155668|C0155711|C0260469|C0340325|C0340331|C0340442|C0348589|C0348591|C0348592|C0348593|C0348862|C0348863|C0348864|C0348865|C0348866|C0348867|C0348876|C0348884|C0349074|C0476718|C0494577|C0494578|C0494579|C0494580|C3665604	myocardial infarction	ABCA4	hsa:24	0	23	0.0046	0.0044	DisGeNet_GeneticVariation	atrophic condition of skin
AlteredExpression	C0155626|C0155668|C0155711|C0260469|C0340325|C0340331|C0340442|C0348589|C0348591|C0348592|C0348593|C0348862|C0348863|C0348864|C0348865|C0348866|C0348867|C0348876|C0348884|C0349074|C0476718|C0494577|C0494578|C0494579|C0494580|C3665604	myocardial infarction	ABCA4	hsa:24	0	23	0.0046	0.0044	DisGeNet_GeneticVariation	atrophic retina
AlteredExpression	C0155626|C0155668|C0155711|C0260469|C0340325|C0340331|C0340442|C0348589|C0348591|C0348592|C0348593|C0348862|C0348863|C0348864|C0348865|C0348866|C0348867|C0348876|C0348884|C0349074|C0476718|C0494577|C0494578|C0494579|C0494580|C3665604	myocardial infarction	ABCA4	hsa:24	0	23	0.0046	0.0044	DisGeNet_GeneticVariation	autosomal recessive retinitis pigmentosa
AlteredExpression	C0155626|C0155668|C0155711|C0260469|C0340325|C0340331|C0340442|C0348589|C0348591|C0348592|C0348593|C0348862|C0348863|C0348864|C0348865|C0348866|C0348867|C0348876|C0348884|C0349074|C0476718|C0494577|C0494578|C0494579|C0494580|C3665604	myocardial infarction	ABCA4	hsa:24	0	23	0.0046	0.0044	DisGeNet_GeneticVariation	blindness, legal
AlteredExpression	C0155626|C0155668|C0155711|C0260469|C0340325|C0340331|C0340442|C0348589|C0348591|C0348592|C0348593|C0348862|C0348863|C0348864|C0348865|C0348866|C0348867|C0348876|C0348884|C0349074|C0476718|C0494577|C0494578|C0494579|C0494580|C3665604	myocardial infarction	ABCA4	hsa:24	0	23	0.0046	0.0044	DisGeNet_GeneticVariation	carcinoma of lung
AlteredExpression	C0155626|C0155668|C0155711|C0260469|C0340325|C0340331|C0340442|C0348589|C0348591|C0348592|C0348593|C0348862|C0348863|C0348864|C0348865|C0348866|C0348867|C0348876|C0348884|C0349074|C0476718|C0494577|C0494578|C0494579|C0494580|C3665604	myocardial infarction	ABCA4	hsa:24	0	23	0.0046	0.0044	DisGeNet_GeneticVariation	carcinoma, ovarian epithelial
AlteredExpression	C0155626|C0155668|C0155711|C0260469|C0340325|C0340331|C0340442|C0348589|C0348591|C0348592|C0348593|C0348862|C0348863|C0348864|C0348865|C0348866|C0348867|C0348876|C0348884|C0349074|C0476718|C0494577|C0494578|C0494579|C0494580|C3665604	myocardial infarction	ABCA4	hsa:24	0	23	0.0046	0.0044	DisGeNet_GeneticVariation	chorioretinal atrophy
AlteredExpression	C0155626|C0155668|C0155711|C0260469|C0340325|C0340331|C0340442|C0348589|C0348591|C0348592|C0348593|C0348862|C0348863|C0348864|C0348865|C0348866|C0348867|C0348876|C0348884|C0349074|C0476718|C0494577|C0494578|C0494579|C0494580|C3665604	myocardial infarction	ABCA4	hsa:24	0	23	0.0046	0.0044	DisGeNet_GeneticVariation	cleft lip or lips
AlteredExpression	C0155626|C0155668|C0155711|C0260469|C0340325|C0340331|C0340442|C0348589|C0348591|C0348592|C0348593|C0348862|C0348863|C0348864|C0348865|C0348866|C0348867|C0348876|C0348884|C0349074|C0476718|C0494577|C0494578|C0494579|C0494580|C3665604	myocardial infarction	ABCA4	hsa:24	0	23	0.0046	0.0044	DisGeNet_GeneticVariation	cleft palate, isolated
AlteredExpression	C0155626|C0155668|C0155711|C0260469|C0340325|C0340331|C0340442|C0348589|C0348591|C0348592|C0348593|C0348862|C0348863|C0348864|C0348865|C0348866|C0348867|C0348876|C0348884|C0349074|C0476718|C0494577|C0494578|C0494579|C0494580|C3665604	myocardial infarction	ABCA4	hsa:24	0	23	0.0046	0.0044	DisGeNet_GeneticVariation	cleft upper lip
AlteredExpression	C0155626|C0155668|C0155711|C0260469|C0340325|C0340331|C0340442|C0348589|C0348591|C0348592|C0348593|C0348862|C0348863|C0348864|C0348865|C0348866|C0348867|C0348876|C0348884|C0349074|C0476718|C0494577|C0494578|C0494579|C0494580|C3665604	myocardial infarction	ABCA4	hsa:24	0	23	0.0046	0.0044	DisGeNet_GeneticVariation	colorectal carcinoma
AlteredExpression	C0155626|C0155668|C0155711|C0260469|C0340325|C0340331|C0340442|C0348589|C0348591|C0348592|C0348593|C0348862|C0348863|C0348864|C0348865|C0348866|C0348867|C0348876|C0348884|C0349074|C0476718|C0494577|C0494578|C0494579|C0494580|C3665604	myocardial infarction	ABCA4	hsa:24	0	23	0.0046	0.0044	DisGeNet_GeneticVariation	cone dystrophy
AlteredExpression	C0155626|C0155668|C0155711|C0260469|C0340325|C0340331|C0340442|C0348589|C0348591|C0348592|C0348593|C0348862|C0348863|C0348864|C0348865|C0348866|C0348867|C0348876|C0348884|C0349074|C0476718|C0494577|C0494578|C0494579|C0494580|C3665604	myocardial infarction	ABCA4	hsa:24	0	23	0.0046	0.0044	DisGeNet_GeneticVariation	cone-rod dystrophies
AlteredExpression	C0155626|C0155668|C0155711|C0260469|C0340325|C0340331|C0340442|C0348589|C0348591|C0348592|C0348593|C0348862|C0348863|C0348864|C0348865|C0348866|C0348867|C0348876|C0348884|C0349074|C0476718|C0494577|C0494578|C0494579|C0494580|C3665604	myocardial infarction	ABCA4	hsa:24	0	23	0.0046	0.0044	DisGeNet_GeneticVariation	cone-rod dystrophy 2
AlteredExpression	C0155626|C0155668|C0155711|C0260469|C0340325|C0340331|C0340442|C0348589|C0348591|C0348592|C0348593|C0348862|C0348863|C0348864|C0348865|C0348866|C0348867|C0348876|C0348884|C0349074|C0476718|C0494577|C0494578|C0494579|C0494580|C3665604	myocardial infarction	ABCA4	hsa:24	0	23	0.0046	0.0044	DisGeNet_GeneticVariation	cone-rod dystrophy 3 (disorder)
AlteredExpression	C0155626|C0155668|C0155711|C0260469|C0340325|C0340331|C0340442|C0348589|C0348591|C0348592|C0348593|C0348862|C0348863|C0348864|C0348865|C0348866|C0348867|C0348876|C0348884|C0349074|C0476718|C0494577|C0494578|C0494579|C0494580|C3665604	myocardial infarction	ABCA4	hsa:24	0	23	0.0046	0.0044	DisGeNet_GeneticVariation	disorder of macula of retina
AlteredExpression	C0155626|C0155668|C0155711|C0260469|C0340325|C0340331|C0340442|C0348589|C0348591|C0348592|C0348593|C0348862|C0348863|C0348864|C0348865|C0348866|C0348867|C0348876|C0348884|C0349074|C0476718|C0494577|C0494578|C0494579|C0494580|C3665604	myocardial infarction	ABCA4	hsa:24	0	23	0.0046	0.0044	DisGeNet_GeneticVariation	familial exudative vitreoretinopathy
AlteredExpression	C0155626|C0155668|C0155711|C0260469|C0340325|C0340331|C0340442|C0348589|C0348591|C0348592|C0348593|C0348862|C0348863|C0348864|C0348865|C0348866|C0348867|C0348876|C0348884|C0349074|C0476718|C0494577|C0494578|C0494579|C0494580|C3665604	myocardial infarction	ABCA4	hsa:24	0	23	0.0046	0.0044	DisGeNet_GeneticVariation	foveal atrophy
AlteredExpression	C0155626|C0155668|C0155711|C0260469|C0340325|C0340331|C0340442|C0348589|C0348591|C0348592|C0348593|C0348862|C0348863|C0348864|C0348865|C0348866|C0348867|C0348876|C0348884|C0349074|C0476718|C0494577|C0494578|C0494579|C0494580|C3665604	myocardial infarction	ABCA4	hsa:24	0	23	0.0046	0.0044	DisGeNet_GeneticVariation	full thickness hole of macula lutea
AlteredExpression	C0155626|C0155668|C0155711|C0260469|C0340325|C0340331|C0340442|C0348589|C0348591|C0348592|C0348593|C0348862|C0348863|C0348864|C0348865|C0348866|C0348867|C0348876|C0348884|C0349074|C0476718|C0494577|C0494578|C0494579|C0494580|C3665604	myocardial infarction	ABCA4	hsa:24	0	23	0.0046	0.0044	DisGeNet_GeneticVariation	geographic atrophy
AlteredExpression	C0155626|C0155668|C0155711|C0260469|C0340325|C0340331|C0340442|C0348589|C0348591|C0348592|C0348593|C0348862|C0348863|C0348864|C0348865|C0348866|C0348867|C0348876|C0348884|C0349074|C0476718|C0494577|C0494578|C0494579|C0494580|C3665604	myocardial infarction	ABCA4	hsa:24	0	23	0.0046	0.0044	DisGeNet_GeneticVariation	hamartoma
AlteredExpression	C0155626|C0155668|C0155711|C0260469|C0340325|C0340331|C0340442|C0348589|C0348591|C0348592|C0348593|C0348862|C0348863|C0348864|C0348865|C0348866|C0348867|C0348876|C0348884|C0349074|C0476718|C0494577|C0494578|C0494579|C0494580|C3665604	myocardial infarction	ABCA4	hsa:24	0	23	0.0046	0.0044	DisGeNet_GeneticVariation	hyperuricemia
AlteredExpression	C0155626|C0155668|C0155711|C0260469|C0340325|C0340331|C0340442|C0348589|C0348591|C0348592|C0348593|C0348862|C0348863|C0348864|C0348865|C0348866|C0348867|C0348876|C0348884|C0349074|C0476718|C0494577|C0494578|C0494579|C0494580|C3665604	myocardial infarction	ABCA4	hsa:24	0	23	0.0046	0.0044	DisGeNet_GeneticVariation	hypopigmentation disorder
AlteredExpression	C0155626|C0155668|C0155711|C0260469|C0340325|C0340331|C0340442|C0348589|C0348591|C0348592|C0348593|C0348862|C0348863|C0348864|C0348865|C0348866|C0348867|C0348876|C0348884|C0349074|C0476718|C0494577|C0494578|C0494579|C0494580|C3665604	myocardial infarction	ABCA4	hsa:24	0	23	0.0046	0.0044	DisGeNet_GeneticVariation	ischemic stroke
AlteredExpression	C0155626|C0155668|C0155711|C0260469|C0340325|C0340331|C0340442|C0348589|C0348591|C0348592|C0348593|C0348862|C0348863|C0348864|C0348865|C0348866|C0348867|C0348876|C0348884|C0349074|C0476718|C0494577|C0494578|C0494579|C0494580|C3665604	myocardial infarction	ABCA4	hsa:24	0	23	0.0046	0.0044	DisGeNet_GeneticVariation	leber congenital amaurosis
AlteredExpression	C0155626|C0155668|C0155711|C0260469|C0340325|C0340331|C0340442|C0348589|C0348591|C0348592|C0348593|C0348862|C0348863|C0348864|C0348865|C0348866|C0348867|C0348876|C0348884|C0349074|C0476718|C0494577|C0494578|C0494579|C0494580|C3665604	myocardial infarction	ABCA4	hsa:24	0	23	0.0046	0.0044	DisGeNet_GeneticVariation	low density lipoprotein cholesterol measurement
AlteredExpression	C0155626|C0155668|C0155711|C0260469|C0340325|C0340331|C0340442|C0348589|C0348591|C0348592|C0348593|C0348862|C0348863|C0348864|C0348865|C0348866|C0348867|C0348876|C0348884|C0349074|C0476718|C0494577|C0494578|C0494579|C0494580|C3665604	myocardial infarction	ABCA4	hsa:24	0	23	0.0046	0.0044	DisGeNet_GeneticVariation	low vision
AlteredExpression	C0155626|C0155668|C0155711|C0260469|C0340325|C0340331|C0340442|C0348589|C0348591|C0348592|C0348593|C0348862|C0348863|C0348864|C0348865|C0348866|C0348867|C0348876|C0348884|C0349074|C0476718|C0494577|C0494578|C0494579|C0494580|C3665604	myocardial infarction	ABCA4	hsa:24	0	23	0.0046	0.0044	DisGeNet_GeneticVariation	macular degeneration, age-related, 2
AlteredExpression	C0155626|C0155668|C0155711|C0260469|C0340325|C0340331|C0340442|C0348589|C0348591|C0348592|C0348593|C0348862|C0348863|C0348864|C0348865|C0348866|C0348867|C0348876|C0348884|C0349074|C0476718|C0494577|C0494578|C0494579|C0494580|C3665604	myocardial infarction	ABCA4	hsa:24	0	23	0.0046	0.0044	DisGeNet_GeneticVariation	macular degeneration, early-onset
AlteredExpression	C0155626|C0155668|C0155711|C0260469|C0340325|C0340331|C0340442|C0348589|C0348591|C0348592|C0348593|C0348862|C0348863|C0348864|C0348865|C0348866|C0348867|C0348876|C0348884|C0349074|C0476718|C0494577|C0494578|C0494579|C0494580|C3665604	myocardial infarction	ABCA4	hsa:24	0	23	0.0046	0.0044	DisGeNet_GeneticVariation	macular dystrophy, concentric annular
AlteredExpression	C0155626|C0155668|C0155711|C0260469|C0340325|C0340331|C0340442|C0348589|C0348591|C0348592|C0348593|C0348862|C0348863|C0348864|C0348865|C0348866|C0348867|C0348876|C0348884|C0349074|C0476718|C0494577|C0494578|C0494579|C0494580|C3665604	myocardial infarction	ABCA4	hsa:24	0	23	0.0046	0.0044	DisGeNet_GeneticVariation	malignant neoplasm of colon and/or rectum
AlteredExpression	C0155626|C0155668|C0155711|C0260469|C0340325|C0340331|C0340442|C0348589|C0348591|C0348592|C0348593|C0348862|C0348863|C0348864|C0348865|C0348866|C0348867|C0348876|C0348884|C0349074|C0476718|C0494577|C0494578|C0494579|C0494580|C3665604	myocardial infarction	ABCA4	hsa:24	0	23	0.0046	0.0044	DisGeNet_GeneticVariation	microdontia (disorder)
AlteredExpression	C0155626|C0155668|C0155711|C0260469|C0340325|C0340331|C0340442|C0348589|C0348591|C0348592|C0348593|C0348862|C0348863|C0348864|C0348865|C0348866|C0348867|C0348876|C0348884|C0349074|C0476718|C0494577|C0494578|C0494579|C0494580|C3665604	myocardial infarction	ABCA4	hsa:24	0	23	0.0046	0.0044	DisGeNet_GeneticVariation	neonatal respiratory failure
AlteredExpression	C0155626|C0155668|C0155711|C0260469|C0340325|C0340331|C0340442|C0348589|C0348591|C0348592|C0348593|C0348862|C0348863|C0348864|C0348865|C0348866|C0348867|C0348876|C0348884|C0349074|C0476718|C0494577|C0494578|C0494579|C0494580|C3665604	myocardial infarction	ABCA4	hsa:24	0	23	0.0046	0.0044	DisGeNet_GeneticVariation	neurocutaneous syndromes
AlteredExpression	C0155626|C0155668|C0155711|C0260469|C0340325|C0340331|C0340442|C0348589|C0348591|C0348592|C0348593|C0348862|C0348863|C0348864|C0348865|C0348866|C0348867|C0348876|C0348884|C0349074|C0476718|C0494577|C0494578|C0494579|C0494580|C3665604	myocardial infarction	ABCA4	hsa:24	0	23	0.0046	0.0044	DisGeNet_GeneticVariation	night blindness, congenital stationary
AlteredExpression	C0155626|C0155668|C0155711|C0260469|C0340325|C0340331|C0340442|C0348589|C0348591|C0348592|C0348593|C0348862|C0348863|C0348864|C0348865|C0348866|C0348867|C0348876|C0348884|C0349074|C0476718|C0494577|C0494578|C0494579|C0494580|C3665604	myocardial infarction	ABCA4	hsa:24	0	23	0.0046	0.0044	DisGeNet_GeneticVariation	non-small cell lung carcinoma
AlteredExpression	C0155626|C0155668|C0155711|C0260469|C0340325|C0340331|C0340442|C0348589|C0348591|C0348592|C0348593|C0348862|C0348863|C0348864|C0348865|C0348866|C0348867|C0348876|C0348884|C0349074|C0476718|C0494577|C0494578|C0494579|C0494580|C3665604	myocardial infarction	ABCA4	hsa:24	0	23	0.0046	0.0044	DisGeNet_GeneticVariation	north carolina macular dystrophy
AlteredExpression	C0155626|C0155668|C0155711|C0260469|C0340325|C0340331|C0340442|C0348589|C0348591|C0348592|C0348593|C0348862|C0348863|C0348864|C0348865|C0348866|C0348867|C0348876|C0348884|C0349074|C0476718|C0494577|C0494578|C0494579|C0494580|C3665604	myocardial infarction	ABCA4	hsa:24	0	23	0.0046	0.0044	DisGeNet_GeneticVariation	ocular albinism, type i
AlteredExpression	C0155626|C0155668|C0155711|C0260469|C0340325|C0340331|C0340442|C0348589|C0348591|C0348592|C0348593|C0348862|C0348863|C0348864|C0348865|C0348866|C0348867|C0348876|C0348884|C0349074|C0476718|C0494577|C0494578|C0494579|C0494580|C3665604	myocardial infarction	ABCA4	hsa:24	0	23	0.0046	0.0044	DisGeNet_GeneticVariation	oral cleft
AlteredExpression	C0155626|C0155668|C0155711|C0260469|C0340325|C0340331|C0340442|C0348589|C0348591|C0348592|C0348593|C0348862|C0348863|C0348864|C0348865|C0348866|C0348867|C0348876|C0348884|C0349074|C0476718|C0494577|C0494578|C0494579|C0494580|C3665604	myocardial infarction	ABCA4	hsa:24	0	23	0.0046	0.0044	DisGeNet_GeneticVariation	orofacial cleft 1
AlteredExpression	C0155626|C0155668|C0155711|C0260469|C0340325|C0340331|C0340442|C0348589|C0348591|C0348592|C0348593|C0348862|C0348863|C0348864|C0348865|C0348866|C0348867|C0348876|C0348884|C0349074|C0476718|C0494577|C0494578|C0494579|C0494580|C3665604	myocardial infarction	ABCA4	hsa:24	0	23	0.0046	0.0044	DisGeNet_GeneticVariation	photoreceptor degeneration
AlteredExpression	C0155626|C0155668|C0155711|C0260469|C0340325|C0340331|C0340442|C0348589|C0348591|C0348592|C0348593|C0348862|C0348863|C0348864|C0348865|C0348866|C0348867|C0348876|C0348884|C0349074|C0476718|C0494577|C0494578|C0494579|C0494580|C3665604	myocardial infarction	ABCA4	hsa:24	0	23	0.0046	0.0044	DisGeNet_GeneticVariation	primary malignant neoplasm of lung
AlteredExpression	C0155626|C0155668|C0155711|C0260469|C0340325|C0340331|C0340442|C0348589|C0348591|C0348592|C0348593|C0348862|C0348863|C0348864|C0348865|C0348866|C0348867|C0348876|C0348884|C0349074|C0476718|C0494577|C0494578|C0494579|C0494580|C3665604	myocardial infarction	ABCA4	hsa:24	0	23	0.0046	0.0044	DisGeNet_GeneticVariation	pseudoxanthoma elasticum
AlteredExpression	C0155626|C0155668|C0155711|C0260469|C0340325|C0340331|C0340442|C0348589|C0348591|C0348592|C0348593|C0348862|C0348863|C0348864|C0348865|C0348866|C0348867|C0348876|C0348884|C0349074|C0476718|C0494577|C0494578|C0494579|C0494580|C3665604	myocardial infarction	ABCA4	hsa:24	0	23	0.0046	0.0044	DisGeNet_GeneticVariation	retinal astrocytic hamartoma
AlteredExpression	C0155626|C0155668|C0155711|C0260469|C0340325|C0340331|C0340442|C0348589|C0348591|C0348592|C0348593|C0348862|C0348863|C0348864|C0348865|C0348866|C0348867|C0348876|C0348884|C0349074|C0476718|C0494577|C0494578|C0494579|C0494580|C3665604	myocardial infarction	ABCA4	hsa:24	0	23	0.0046	0.0044	DisGeNet_GeneticVariation	retinal dystrophies
AlteredExpression	C0155626|C0155668|C0155711|C0260469|C0340325|C0340331|C0340442|C0348589|C0348591|C0348592|C0348593|C0348862|C0348863|C0348864|C0348865|C0348866|C0348867|C0348876|C0348884|C0349074|C0476718|C0494577|C0494578|C0494579|C0494580|C3665604	myocardial infarction	ABCA4	hsa:24	0	23	0.0046	0.0044	DisGeNet_GeneticVariation	retinal flecking
AlteredExpression	C0155626|C0155668|C0155711|C0260469|C0340325|C0340331|C0340442|C0348589|C0348591|C0348592|C0348593|C0348862|C0348863|C0348864|C0348865|C0348866|C0348867|C0348876|C0348884|C0349074|C0476718|C0494577|C0494578|C0494579|C0494580|C3665604	myocardial infarction	ABCA4	hsa:24	0	23	0.0046	0.0044	DisGeNet_GeneticVariation	retinal pigment epithelial detachment
AlteredExpression	C0155626|C0155668|C0155711|C0260469|C0340325|C0340331|C0340442|C0348589|C0348591|C0348592|C0348593|C0348862|C0348863|C0348864|C0348865|C0348866|C0348867|C0348876|C0348884|C0349074|C0476718|C0494577|C0494578|C0494579|C0494580|C3665604	myocardial infarction	ABCA4	hsa:24	0	23	0.0046	0.0044	DisGeNet_GeneticVariation	retinal pigment epithelium atrophy
AlteredExpression	C0155626|C0155668|C0155711|C0260469|C0340325|C0340331|C0340442|C0348589|C0348591|C0348592|C0348593|C0348862|C0348863|C0348864|C0348865|C0348866|C0348867|C0348876|C0348884|C0349074|C0476718|C0494577|C0494578|C0494579|C0494580|C3665604	myocardial infarction	ABCA4	hsa:24	0	23	0.0046	0.0044	DisGeNet_GeneticVariation	retinitis pigmentosa 19
AlteredExpression	C0155626|C0155668|C0155711|C0260469|C0340325|C0340331|C0340442|C0348589|C0348591|C0348592|C0348593|C0348862|C0348863|C0348864|C0348865|C0348866|C0348867|C0348876|C0348884|C0349074|C0476718|C0494577|C0494578|C0494579|C0494580|C3665604	myocardial infarction	ABCA4	hsa:24	0	23	0.0046	0.0044	DisGeNet_GeneticVariation	rod-cone dystrophy
AlteredExpression	C0155626|C0155668|C0155711|C0260469|C0340325|C0340331|C0340442|C0348589|C0348591|C0348592|C0348593|C0348862|C0348863|C0348864|C0348865|C0348866|C0348867|C0348876|C0348884|C0349074|C0476718|C0494577|C0494578|C0494579|C0494580|C3665604	myocardial infarction	ABCA4	hsa:24	0	23	0.0046	0.0044	DisGeNet_GeneticVariation	serum ldl cholesterol measurement
AlteredExpression	C0155626|C0155668|C0155711|C0260469|C0340325|C0340331|C0340442|C0348589|C0348591|C0348592|C0348593|C0348862|C0348863|C0348864|C0348865|C0348866|C0348867|C0348876|C0348884|C0349074|C0476718|C0494577|C0494578|C0494579|C0494580|C3665604	myocardial infarction	ABCA4	hsa:24	0	23	0.0046	0.0044	DisGeNet_GeneticVariation	serum total cholesterol measurement
AlteredExpression	C0155626|C0155668|C0155711|C0260469|C0340325|C0340331|C0340442|C0348589|C0348591|C0348592|C0348593|C0348862|C0348863|C0348864|C0348865|C0348866|C0348867|C0348876|C0348884|C0349074|C0476718|C0494577|C0494578|C0494579|C0494580|C3665604	myocardial infarction	ABCA4	hsa:24	0	23	0.0046	0.0044	DisGeNet_GeneticVariation	stargardt disease 1 (disorder)
AlteredExpression	C0155626|C0155668|C0155711|C0260469|C0340325|C0340331|C0340442|C0348589|C0348591|C0348592|C0348593|C0348862|C0348863|C0348864|C0348865|C0348866|C0348867|C0348876|C0348884|C0349074|C0476718|C0494577|C0494578|C0494579|C0494580|C3665604	myocardial infarction	ABCA4	hsa:24	0	23	0.0046	0.0044	DisGeNet_GeneticVariation	stargardt disease 3
AlteredExpression	C0155626|C0155668|C0155711|C0260469|C0340325|C0340331|C0340442|C0348589|C0348591|C0348592|C0348593|C0348862|C0348863|C0348864|C0348865|C0348866|C0348867|C0348876|C0348884|C0349074|C0476718|C0494577|C0494578|C0494579|C0494580|C3665604	myocardial infarction	ABCA4	hsa:24	0	23	0.0046	0.0044	DisGeNet_GeneticVariation	superficial ulcer
AlteredExpression	C0155626|C0155668|C0155711|C0260469|C0340325|C0340331|C0340442|C0348589|C0348591|C0348592|C0348593|C0348862|C0348863|C0348864|C0348865|C0348866|C0348867|C0348876|C0348884|C0349074|C0476718|C0494577|C0494578|C0494579|C0494580|C3665604	myocardial infarction	ABCA4	hsa:24	0	23	0.0046	0.0044	DisGeNet_GeneticVariation	unspecified visual loss
AlteredExpression	C0155626|C0155668|C0155711|C0260469|C0340325|C0340331|C0340442|C0348589|C0348591|C0348592|C0348593|C0348862|C0348863|C0348864|C0348865|C0348866|C0348867|C0348876|C0348884|C0349074|C0476718|C0494577|C0494578|C0494579|C0494580|C3665604	myocardial infarction	ABCA4	hsa:24	0	23	0.0046	0.0044	DisGeNet_GeneticVariation	uranostaphyloschisis
AlteredExpression	C0155626|C0155668|C0155711|C0260469|C0340325|C0340331|C0340442|C0348589|C0348591|C0348592|C0348593|C0348862|C0348863|C0348864|C0348865|C0348866|C0348867|C0348876|C0348884|C0349074|C0476718|C0494577|C0494578|C0494579|C0494580|C3665604	myocardial infarction	ABCA4	hsa:24	0	23	0.0046	0.0044	DisGeNet_GeneticVariation	vitelliform macular dystrophy
AlteredExpression	C0155626|C0155668|C0155711|C0260469|C0340325|C0340331|C0340442|C0348589|C0348591|C0348592|C0348593|C0348862|C0348863|C0348864|C0348865|C0348866|C0348867|C0348876|C0348884|C0349074|C0476718|C0494577|C0494578|C0494579|C0494580|C3665604	myocardial infarction	ABCA4	hsa:24	0	23	0.0046	0.0044	DisGeNet_GermlineCausalMutation	stargardt disease
AlteredExpression	C0155626|C0155668|C0155711|C0260469|C0340325|C0340331|C0340442|C0348589|C0348591|C0348592|C0348593|C0348862|C0348863|C0348864|C0348865|C0348866|C0348867|C0348876|C0348884|C0349074|C0476718|C0494577|C0494578|C0494579|C0494580|C3665604	myocardial infarction	ABCA4	hsa:24	0	23	0.0046	0.0044	DisGeNet_GermlineCausalMutation	cone-rod dystrophy 2
AlteredExpression	C0155626|C0155668|C0155711|C0260469|C0340325|C0340331|C0340442|C0348589|C0348591|C0348592|C0348593|C0348862|C0348863|C0348864|C0348865|C0348866|C0348867|C0348876|C0348884|C0349074|C0476718|C0494577|C0494578|C0494579|C0494580|C3665604	myocardial infarction	ABCA4	hsa:24	0	23	0.0046	0.0044	DisGeNet_GermlineCausalMutation	stargardt disease 1 (disorder)
AlteredExpression	C0155626|C0155668|C0155711|C0260469|C0340325|C0340331|C0340442|C0348589|C0348591|C0348592|C0348593|C0348862|C0348863|C0348864|C0348865|C0348866|C0348867|C0348876|C0348884|C0349074|C0476718|C0494577|C0494578|C0494579|C0494580|C3665604	myocardial infarction	ABCA4	hsa:24	0	23	0.0046	0.0044	DisGeNet_SusceptibilityMutation	macular degeneration, age-related, 2, susceptibility to
AlteredExpression	C0155626|C0155668|C0155711|C0260469|C0340325|C0340331|C0340442|C0348589|C0348591|C0348592|C0348593|C0348862|C0348863|C0348864|C0348865|C0348866|C0348867|C0348876|C0348884|C0349074|C0476718|C0494577|C0494578|C0494579|C0494580|C3665604	myocardial infarction	ABCB1	hsa:5243	0	128	0.0256	0.0044	DisGeNet_AlteredExpression	neutropenia
AlteredExpression	C0155626|C0155668|C0155711|C0260469|C0340325|C0340331|C0340442|C0348589|C0348591|C0348592|C0348593|C0348862|C0348863|C0348864|C0348865|C0348866|C0348867|C0348876|C0348884|C0349074|C0476718|C0494577|C0494578|C0494579|C0494580|C3665604	myocardial infarction	ABCB1	hsa:5243	0	128	0.0256	0.0044	DisGeNet_AlteredExpression	dementia
AlteredExpression	C0155626|C0155668|C0155711|C0260469|C0340325|C0340331|C0340442|C0348589|C0348591|C0348592|C0348593|C0348862|C0348863|C0348864|C0348865|C0348866|C0348867|C0348876|C0348884|C0349074|C0476718|C0494577|C0494578|C0494579|C0494580|C3665604	myocardial infarction	ABCB1	hsa:5243	0	128	0.0256	0.0044	DisGeNet_AlteredExpression	hiv-1 infection
AlteredExpression	C0155626|C0155668|C0155711|C0260469|C0340325|C0340331|C0340442|C0348589|C0348591|C0348592|C0348593|C0348862|C0348863|C0348864|C0348865|C0348866|C0348867|C0348876|C0348884|C0349074|C0476718|C0494577|C0494578|C0494579|C0494580|C3665604	myocardial infarction	ABCB1	hsa:5243	0	128	0.0256	0.0044	DisGeNet_AlteredExpression	alzheimer disease
AlteredExpression	C0155626|C0155668|C0155711|C0260469|C0340325|C0340331|C0340442|C0348589|C0348591|C0348592|C0348593|C0348862|C0348863|C0348864|C0348865|C0348866|C0348867|C0348876|C0348884|C0349074|C0476718|C0494577|C0494578|C0494579|C0494580|C3665604	myocardial infarction	ABCB1	hsa:5243	0	128	0.0256	0.0044	DisGeNet_AlteredExpression	presenile dementia
AlteredExpression	C0155626|C0155668|C0155711|C0260469|C0340325|C0340331|C0340442|C0348589|C0348591|C0348592|C0348593|C0348862|C0348863|C0348864|C0348865|C0348866|C0348867|C0348876|C0348884|C0349074|C0476718|C0494577|C0494578|C0494579|C0494580|C3665604	myocardial infarction	ABCB1	hsa:5243	0	128	0.0256	0.0044	DisGeNet_AlteredExpression	tuberculosis
AlteredExpression	C0155626|C0155668|C0155711|C0260469|C0340325|C0340331|C0340442|C0348589|C0348591|C0348592|C0348593|C0348862|C0348863|C0348864|C0348865|C0348866|C0348867|C0348876|C0348884|C0349074|C0476718|C0494577|C0494578|C0494579|C0494580|C3665604	myocardial infarction	ABCB1	hsa:5243	0	128	0.0256	0.0044	DisGeNet_AlteredExpression	psoriasis
AlteredExpression	C0155626|C0155668|C0155711|C0260469|C0340325|C0340331|C0340442|C0348589|C0348591|C0348592|C0348593|C0348862|C0348863|C0348864|C0348865|C0348866|C0348867|C0348876|C0348884|C0349074|C0476718|C0494577|C0494578|C0494579|C0494580|C3665604	myocardial infarction	ABCB1	hsa:5243	0	128	0.0256	0.0044	DisGeNet_AlteredExpression	rheumatoid arthritis
AlteredExpression	C0155626|C0155668|C0155711|C0260469|C0340325|C0340331|C0340442|C0348589|C0348591|C0348592|C0348593|C0348862|C0348863|C0348864|C0348865|C0348866|C0348867|C0348876|C0348884|C0349074|C0476718|C0494577|C0494578|C0494579|C0494580|C3665604	myocardial infarction	ABCB1	hsa:5243	0	128	0.0256	0.0044	DisGeNet_AlteredExpression	asthma
AlteredExpression	C0155626|C0155668|C0155711|C0260469|C0340325|C0340331|C0340442|C0348589|C0348591|C0348592|C0348593|C0348862|C0348863|C0348864|C0348865|C0348866|C0348867|C0348876|C0348884|C0349074|C0476718|C0494577|C0494578|C0494579|C0494580|C3665604	myocardial infarction	ABCB1	hsa:5243	0	128	0.0256	0.0044	DisGeNet_AlteredExpression	benign neoplasm
AlteredExpression	C0155626|C0155668|C0155711|C0260469|C0340325|C0340331|C0340442|C0348589|C0348591|C0348592|C0348593|C0348862|C0348863|C0348864|C0348865|C0348866|C0348867|C0348876|C0348884|C0349074|C0476718|C0494577|C0494578|C0494579|C0494580|C3665604	myocardial infarction	ABCB1	hsa:5243	0	128	0.0256	0.0044	DisGeNet_AlteredExpression	bladder neoplasm
AlteredExpression	C0155626|C0155668|C0155711|C0260469|C0340325|C0340331|C0340442|C0348589|C0348591|C0348592|C0348593|C0348862|C0348863|C0348864|C0348865|C0348866|C0348867|C0348876|C0348884|C0349074|C0476718|C0494577|C0494578|C0494579|C0494580|C3665604	myocardial infarction	ABCB1	hsa:5243	0	128	0.0256	0.0044	DisGeNet_AlteredExpression	inflammation
AlteredExpression	C0155626|C0155668|C0155711|C0260469|C0340325|C0340331|C0340442|C0348589|C0348591|C0348592|C0348593|C0348862|C0348863|C0348864|C0348865|C0348866|C0348867|C0348876|C0348884|C0349074|C0476718|C0494577|C0494578|C0494579|C0494580|C3665604	myocardial infarction	ABCB1	hsa:5243	0	128	0.0256	0.0044	DisGeNet_AlteredExpression	fever
AlteredExpression	C0155626|C0155668|C0155711|C0260469|C0340325|C0340331|C0340442|C0348589|C0348591|C0348592|C0348593|C0348862|C0348863|C0348864|C0348865|C0348866|C0348867|C0348876|C0348884|C0349074|C0476718|C0494577|C0494578|C0494579|C0494580|C3665604	myocardial infarction	ABCB1	hsa:5243	0	128	0.0256	0.0044	DisGeNet_AlteredExpression	malignant neoplasm of skin
AlteredExpression	C0155626|C0155668|C0155711|C0260469|C0340325|C0340331|C0340442|C0348589|C0348591|C0348592|C0348593|C0348862|C0348863|C0348864|C0348865|C0348866|C0348867|C0348876|C0348884|C0349074|C0476718|C0494577|C0494578|C0494579|C0494580|C3665604	myocardial infarction	ABCB1	hsa:5243	0	128	0.0256	0.0044	DisGeNet_AlteredExpression	malignant neoplasm of breast
AlteredExpression	C0155626|C0155668|C0155711|C0260469|C0340325|C0340331|C0340442|C0348589|C0348591|C0348592|C0348593|C0348862|C0348863|C0348864|C0348865|C0348866|C0348867|C0348876|C0348884|C0349074|C0476718|C0494577|C0494578|C0494579|C0494580|C3665604	myocardial infarction	ABCB1	hsa:5243	0	128	0.0256	0.0044	DisGeNet_AlteredExpression	lymphoma
AlteredExpression	C0155626|C0155668|C0155711|C0260469|C0340325|C0340331|C0340442|C0348589|C0348591|C0348592|C0348593|C0348862|C0348863|C0348864|C0348865|C0348866|C0348867|C0348876|C0348884|C0349074|C0476718|C0494577|C0494578|C0494579|C0494580|C3665604	myocardial infarction	ABCB1	hsa:5243	0	128	0.0256	0.0044	DisGeNet_AlteredExpression	burkitt lymphoma|burkitt-like lymphoma
AlteredExpression	C0155626|C0155668|C0155711|C0260469|C0340325|C0340331|C0340442|C0348589|C0348591|C0348592|C0348593|C0348862|C0348863|C0348864|C0348865|C0348866|C0348867|C0348876|C0348884|C0349074|C0476718|C0494577|C0494578|C0494579|C0494580|C3665604	myocardial infarction	ABCB1	hsa:5243	0	128	0.0256	0.0044	DisGeNet_AlteredExpression	cholecystitis
AlteredExpression	C0155626|C0155668|C0155711|C0260469|C0340325|C0340331|C0340442|C0348589|C0348591|C0348592|C0348593|C0348862|C0348863|C0348864|C0348865|C0348866|C0348867|C0348876|C0348884|C0349074|C0476718|C0494577|C0494578|C0494579|C0494580|C3665604	myocardial infarction	ABCB1	hsa:5243	0	128	0.0256	0.0044	DisGeNet_AlteredExpression	neoplasms
AlteredExpression	C0155626|C0155668|C0155711|C0260469|C0340325|C0340331|C0340442|C0348589|C0348591|C0348592|C0348593|C0348862|C0348863|C0348864|C0348865|C0348866|C0348867|C0348876|C0348884|C0349074|C0476718|C0494577|C0494578|C0494579|C0494580|C3665604	myocardial infarction	ABCB1	hsa:5243	0	128	0.0256	0.0044	DisGeNet_AlteredExpression	malignant neoplasms
AlteredExpression	C0155626|C0155668|C0155711|C0260469|C0340325|C0340331|C0340442|C0348589|C0348591|C0348592|C0348593|C0348862|C0348863|C0348864|C0348865|C0348866|C0348867|C0348876|C0348884|C0349074|C0476718|C0494577|C0494578|C0494579|C0494580|C3665604	myocardial infarction	ABCB1	hsa:5243	0	128	0.0256	0.0044	DisGeNet_AlteredExpression	carcinoma
AlteredExpression	C0155626|C0155668|C0155711|C0260469|C0340325|C0340331|C0340442|C0348589|C0348591|C0348592|C0348593|C0348862|C0348863|C0348864|C0348865|C0348866|C0348867|C0348876|C0348884|C0349074|C0476718|C0494577|C0494578|C0494579|C0494580|C3665604	myocardial infarction	ABCB1	hsa:5243	0	128	0.0256	0.0044	DisGeNet_AlteredExpression	cardiomyopathy, dilated
AlteredExpression	C0155626|C0155668|C0155711|C0260469|C0340325|C0340331|C0340442|C0348589|C0348591|C0348592|C0348593|C0348862|C0348863|C0348864|C0348865|C0348866|C0348867|C0348876|C0348884|C0349074|C0476718|C0494577|C0494578|C0494579|C0494580|C3665604	myocardial infarction	ABCB1	hsa:5243	0	128	0.0256	0.0044	DisGeNet_AlteredExpression	nervous system disorder
AlteredExpression	C0155626|C0155668|C0155711|C0260469|C0340325|C0340331|C0340442|C0348589|C0348591|C0348592|C0348593|C0348862|C0348863|C0348864|C0348865|C0348866|C0348867|C0348876|C0348884|C0349074|C0476718|C0494577|C0494578|C0494579|C0494580|C3665604	myocardial infarction	ABCB1	hsa:5243	0	128	0.0256	0.0044	DisGeNet_AlteredExpression	cervix carcinoma
AlteredExpression	C0155626|C0155668|C0155711|C0260469|C0340325|C0340331|C0340442|C0348589|C0348591|C0348592|C0348593|C0348862|C0348863|C0348864|C0348865|C0348866|C0348867|C0348876|C0348884|C0349074|C0476718|C0494577|C0494578|C0494579|C0494580|C3665604	myocardial infarction	ABCB1	hsa:5243	0	128	0.0256	0.0044	DisGeNet_AlteredExpression	primary biliary cirrhosis
AlteredExpression	C0155626|C0155668|C0155711|C0260469|C0340325|C0340331|C0340442|C0348589|C0348591|C0348592|C0348593|C0348862|C0348863|C0348864|C0348865|C0348866|C0348867|C0348876|C0348884|C0349074|C0476718|C0494577|C0494578|C0494579|C0494580|C3665604	myocardial infarction	ABCB1	hsa:5243	0	128	0.0256	0.0044	DisGeNet_AlteredExpression	cirrhosis
AlteredExpression	C0155626|C0155668|C0155711|C0260469|C0340325|C0340331|C0340442|C0348589|C0348591|C0348592|C0348593|C0348862|C0348863|C0348864|C0348865|C0348866|C0348867|C0348876|C0348884|C0349074|C0476718|C0494577|C0494578|C0494579|C0494580|C3665604	myocardial infarction	ABCB1	hsa:5243	0	128	0.0256	0.0044	DisGeNet_AlteredExpression	chronic sinusitis
AlteredExpression	C0155626|C0155668|C0155711|C0260469|C0340325|C0340331|C0340442|C0348589|C0348591|C0348592|C0348593|C0348862|C0348863|C0348864|C0348865|C0348866|C0348867|C0348876|C0348884|C0349074|C0476718|C0494577|C0494578|C0494579|C0494580|C3665604	myocardial infarction	ABCB1	hsa:5243	0	128	0.0256	0.0044	DisGeNet_AlteredExpression	colitis
AlteredExpression	C0155626|C0155668|C0155711|C0260469|C0340325|C0340331|C0340442|C0348589|C0348591|C0348592|C0348593|C0348862|C0348863|C0348864|C0348865|C0348866|C0348867|C0348876|C0348884|C0349074|C0476718|C0494577|C0494578|C0494579|C0494580|C3665604	myocardial infarction	ABCB1	hsa:5243	0	128	0.0256	0.0044	DisGeNet_AlteredExpression	ulcerative colitis
AlteredExpression	C0155626|C0155668|C0155711|C0260469|C0340325|C0340331|C0340442|C0348589|C0348591|C0348592|C0348593|C0348862|C0348863|C0348864|C0348865|C0348866|C0348867|C0348876|C0348884|C0349074|C0476718|C0494577|C0494578|C0494579|C0494580|C3665604	myocardial infarction	ABCB1	hsa:5243	0	128	0.0256	0.0044	DisGeNet_AlteredExpression	cataract
AlteredExpression	C0155626|C0155668|C0155711|C0260469|C0340325|C0340331|C0340442|C0348589|C0348591|C0348592|C0348593|C0348862|C0348863|C0348864|C0348865|C0348866|C0348867|C0348876|C0348884|C0349074|C0476718|C0494577|C0494578|C0494579|C0494580|C3665604	myocardial infarction	ABCB1	hsa:5243	0	128	0.0256	0.0044	DisGeNet_AlteredExpression	convulsions
AlteredExpression	C0155626|C0155668|C0155711|C0260469|C0340325|C0340331|C0340442|C0348589|C0348591|C0348592|C0348593|C0348862|C0348863|C0348864|C0348865|C0348866|C0348867|C0348876|C0348884|C0349074|C0476718|C0494577|C0494578|C0494579|C0494580|C3665604	myocardial infarction	ABCB1	hsa:5243	0	128	0.0256	0.0044	DisGeNet_AlteredExpression	craniosynostosis
AlteredExpression	C0155626|C0155668|C0155711|C0260469|C0340325|C0340331|C0340442|C0348589|C0348591|C0348592|C0348593|C0348862|C0348863|C0348864|C0348865|C0348866|C0348867|C0348876|C0348884|C0349074|C0476718|C0494577|C0494578|C0494579|C0494580|C3665604	myocardial infarction	ABCB1	hsa:5243	0	128	0.0256	0.0044	DisGeNet_AlteredExpression	crohn disease
AlteredExpression	C0155626|C0155668|C0155711|C0260469|C0340325|C0340331|C0340442|C0348589|C0348591|C0348592|C0348593|C0348862|C0348863|C0348864|C0348865|C0348866|C0348867|C0348876|C0348884|C0349074|C0476718|C0494577|C0494578|C0494579|C0494580|C3665604	myocardial infarction	ABCB1	hsa:5243	0	128	0.0256	0.0044	DisGeNet_AlteredExpression	cystic fibrosis
AlteredExpression	C0155626|C0155668|C0155711|C0260469|C0340325|C0340331|C0340442|C0348589|C0348591|C0348592|C0348593|C0348862|C0348863|C0348864|C0348865|C0348866|C0348867|C0348876|C0348884|C0349074|C0476718|C0494577|C0494578|C0494579|C0494580|C3665604	myocardial infarction	ABCB1	hsa:5243	0	128	0.0256	0.0044	DisGeNet_AlteredExpression	schizophrenia
AlteredExpression	C0155626|C0155668|C0155711|C0260469|C0340325|C0340331|C0340442|C0348589|C0348591|C0348592|C0348593|C0348862|C0348863|C0348864|C0348865|C0348866|C0348867|C0348876|C0348884|C0349074|C0476718|C0494577|C0494578|C0494579|C0494580|C3665604	myocardial infarction	ABCB1	hsa:5243	0	128	0.0256	0.0044	DisGeNet_AlteredExpression	eczema
AlteredExpression	C0155626|C0155668|C0155711|C0260469|C0340325|C0340331|C0340442|C0348589|C0348591|C0348592|C0348593|C0348862|C0348863|C0348864|C0348865|C0348866|C0348867|C0348876|C0348884|C0349074|C0476718|C0494577|C0494578|C0494579|C0494580|C3665604	myocardial infarction	ABCB1	hsa:5243	0	128	0.0256	0.0044	DisGeNet_AlteredExpression	dermatitis, atopic
AlteredExpression	C0155626|C0155668|C0155711|C0260469|C0340325|C0340331|C0340442|C0348589|C0348591|C0348592|C0348593|C0348862|C0348863|C0348864|C0348865|C0348866|C0348867|C0348876|C0348884|C0349074|C0476718|C0494577|C0494578|C0494579|C0494580|C3665604	myocardial infarction	ABCB1	hsa:5243	0	128	0.0256	0.0044	DisGeNet_AlteredExpression	epilepsy
AlteredExpression	C0155626|C0155668|C0155711|C0260469|C0340325|C0340331|C0340442|C0348589|C0348591|C0348592|C0348593|C0348862|C0348863|C0348864|C0348865|C0348866|C0348867|C0348876|C0348884|C0349074|C0476718|C0494577|C0494578|C0494579|C0494580|C3665604	myocardial infarction	ABCB1	hsa:5243	0	128	0.0256	0.0044	DisGeNet_AlteredExpression	parasitic diseases
AlteredExpression	C0155626|C0155668|C0155711|C0260469|C0340325|C0340331|C0340442|C0348589|C0348591|C0348592|C0348593|C0348862|C0348863|C0348864|C0348865|C0348866|C0348867|C0348876|C0348884|C0349074|C0476718|C0494577|C0494578|C0494579|C0494580|C3665604	myocardial infarction	ABCB1	hsa:5243	0	128	0.0256	0.0044	DisGeNet_AlteredExpression	down syndrome
AlteredExpression	C0155626|C0155668|C0155711|C0260469|C0340325|C0340331|C0340442|C0348589|C0348591|C0348592|C0348593|C0348862|C0348863|C0348864|C0348865|C0348866|C0348867|C0348876|C0348884|C0349074|C0476718|C0494577|C0494578|C0494579|C0494580|C3665604	myocardial infarction	ABCB1	hsa:5243	0	128	0.0256	0.0044	DisGeNet_AlteredExpression	osteitis
AlteredExpression	C0155626|C0155668|C0155711|C0260469|C0340325|C0340331|C0340442|C0348589|C0348591|C0348592|C0348593|C0348862|C0348863|C0348864|C0348865|C0348866|C0348867|C0348876|C0348884|C0349074|C0476718|C0494577|C0494578|C0494579|C0494580|C3665604	myocardial infarction	ABCB1	hsa:5243	0	128	0.0256	0.0044	DisGeNet_AlteredExpression	eosinophilia
AlteredExpression	C0155626|C0155668|C0155711|C0260469|C0340325|C0340331|C0340442|C0348589|C0348591|C0348592|C0348593|C0348862|C0348863|C0348864|C0348865|C0348866|C0348867|C0348876|C0348884|C0349074|C0476718|C0494577|C0494578|C0494579|C0494580|C3665604	myocardial infarction	ABCB1	hsa:5243	0	128	0.0256	0.0044	DisGeNet_AlteredExpression	seizures
AlteredExpression	C0155626|C0155668|C0155711|C0260469|C0340325|C0340331|C0340442|C0348589|C0348591|C0348592|C0348593|C0348862|C0348863|C0348864|C0348865|C0348866|C0348867|C0348876|C0348884|C0349074|C0476718|C0494577|C0494578|C0494579|C0494580|C3665604	myocardial infarction	ABCB1	hsa:5243	0	128	0.0256	0.0044	DisGeNet_AlteredExpression	status epilepticus
AlteredExpression	C0155626|C0155668|C0155711|C0260469|C0340325|C0340331|C0340442|C0348589|C0348591|C0348592|C0348593|C0348862|C0348863|C0348864|C0348865|C0348866|C0348867|C0348876|C0348884|C0349074|C0476718|C0494577|C0494578|C0494579|C0494580|C3665604	myocardial infarction	ABCB1	hsa:5243	0	128	0.0256	0.0044	DisGeNet_AlteredExpression	leukopenia
AlteredExpression	C0155626|C0155668|C0155711|C0260469|C0340325|C0340331|C0340442|C0348589|C0348591|C0348592|C0348593|C0348862|C0348863|C0348864|C0348865|C0348866|C0348867|C0348876|C0348884|C0349074|C0476718|C0494577|C0494578|C0494579|C0494580|C3665604	myocardial infarction	ABCB1	hsa:5243	0	128	0.0256	0.0044	DisGeNet_AlteredExpression	mental disorders
AlteredExpression	C0155626|C0155668|C0155711|C0260469|C0340325|C0340331|C0340442|C0348589|C0348591|C0348592|C0348593|C0348862|C0348863|C0348864|C0348865|C0348866|C0348867|C0348876|C0348884|C0349074|C0476718|C0494577|C0494578|C0494579|C0494580|C3665604	myocardial infarction	ABCB1	hsa:5243	0	128	0.0256	0.0044	DisGeNet_AlteredExpression	heart failure
AlteredExpression	C0155626|C0155668|C0155711|C0260469|C0340325|C0340331|C0340442|C0348589|C0348591|C0348592|C0348593|C0348862|C0348863|C0348864|C0348865|C0348866|C0348867|C0348876|C0348884|C0349074|C0476718|C0494577|C0494578|C0494579|C0494580|C3665604	myocardial infarction	ABCB1	hsa:5243	0	128	0.0256	0.0044	DisGeNet_AlteredExpression	congestive heart failure
AlteredExpression	C0155626|C0155668|C0155711|C0260469|C0340325|C0340331|C0340442|C0348589|C0348591|C0348592|C0348593|C0348862|C0348863|C0348864|C0348865|C0348866|C0348867|C0348876|C0348884|C0349074|C0476718|C0494577|C0494578|C0494579|C0494580|C3665604	myocardial infarction	ABCB1	hsa:5243	0	128	0.0256	0.0044	DisGeNet_AlteredExpression	toxoplasmosis
AlteredExpression	C0155626|C0155668|C0155711|C0260469|C0340325|C0340331|C0340442|C0348589|C0348591|C0348592|C0348593|C0348862|C0348863|C0348864|C0348865|C0348866|C0348867|C0348876|C0348884|C0349074|C0476718|C0494577|C0494578|C0494579|C0494580|C3665604	myocardial infarction	ABCB1	hsa:5243	0	128	0.0256	0.0044	DisGeNet_AlteredExpression	acute myeloid leukaemia refractory|chronic myeloid leukaemia transformation
AlteredExpression	C0155626|C0155668|C0155711|C0260469|C0340325|C0340331|C0340442|C0348589|C0348591|C0348592|C0348593|C0348862|C0348863|C0348864|C0348865|C0348866|C0348867|C0348876|C0348884|C0349074|C0476718|C0494577|C0494578|C0494579|C0494580|C3665604	myocardial infarction	ABCB1	hsa:5243	0	128	0.0256	0.0044	DisGeNet_AlteredExpression	adult lymphoma
AlteredExpression	C0155626|C0155668|C0155711|C0260469|C0340325|C0340331|C0340442|C0348589|C0348591|C0348592|C0348593|C0348862|C0348863|C0348864|C0348865|C0348866|C0348867|C0348876|C0348884|C0349074|C0476718|C0494577|C0494578|C0494579|C0494580|C3665604	myocardial infarction	ABCB1	hsa:5243	0	128	0.0256	0.0044	DisGeNet_AlteredExpression	liver cirrhosis
AlteredExpression	C0155626|C0155668|C0155711|C0260469|C0340325|C0340331|C0340442|C0348589|C0348591|C0348592|C0348593|C0348862|C0348863|C0348864|C0348865|C0348866|C0348867|C0348876|C0348884|C0349074|C0476718|C0494577|C0494578|C0494579|C0494580|C3665604	myocardial infarction	ABCB1	hsa:5243	0	128	0.0256	0.0044	DisGeNet_AlteredExpression	lupus erythematosus, systemic
AlteredExpression	C0155626|C0155668|C0155711|C0260469|C0340325|C0340331|C0340442|C0348589|C0348591|C0348592|C0348593|C0348862|C0348863|C0348864|C0348865|C0348866|C0348867|C0348876|C0348884|C0349074|C0476718|C0494577|C0494578|C0494579|C0494580|C3665604	myocardial infarction	ABCB1	hsa:5243	0	128	0.0256	0.0044	DisGeNet_AlteredExpression	mantle cell lymphoma|centrocytic lymphoma|malignant lymphomatous polyposis
AlteredExpression	C0155626|C0155668|C0155711|C0260469|C0340325|C0340331|C0340442|C0348589|C0348591|C0348592|C0348593|C0348862|C0348863|C0348864|C0348865|C0348866|C0348867|C0348876|C0348884|C0349074|C0476718|C0494577|C0494578|C0494579|C0494580|C3665604	myocardial infarction	ABCB1	hsa:5243	0	128	0.0256	0.0044	DisGeNet_AlteredExpression	malignant neoplasm of stomach
AlteredExpression	C0155626|C0155668|C0155711|C0260469|C0340325|C0340331|C0340442|C0348589|C0348591|C0348592|C0348593|C0348862|C0348863|C0348864|C0348865|C0348866|C0348867|C0348876|C0348884|C0349074|C0476718|C0494577|C0494578|C0494579|C0494580|C3665604	myocardial infarction	ABCB1	hsa:5243	0	128	0.0256	0.0044	DisGeNet_AlteredExpression	lymphadenitis
AlteredExpression	C0155626|C0155668|C0155711|C0260469|C0340325|C0340331|C0340442|C0348589|C0348591|C0348592|C0348593|C0348862|C0348863|C0348864|C0348865|C0348866|C0348867|C0348876|C0348884|C0349074|C0476718|C0494577|C0494578|C0494579|C0494580|C3665604	myocardial infarction	ABCB1	hsa:5243	0	128	0.0256	0.0044	DisGeNet_AlteredExpression	multiple myeloma
AlteredExpression	C0155626|C0155668|C0155711|C0260469|C0340325|C0340331|C0340442|C0348589|C0348591|C0348592|C0348593|C0348862|C0348863|C0348864|C0348865|C0348866|C0348867|C0348876|C0348884|C0349074|C0476718|C0494577|C0494578|C0494579|C0494580|C3665604	myocardial infarction	ABCB1	hsa:5243	0	128	0.0256	0.0044	DisGeNet_AlteredExpression	nasal polyps
AlteredExpression	C0155626|C0155668|C0155711|C0260469|C0340325|C0340331|C0340442|C0348589|C0348591|C0348592|C0348593|C0348862|C0348863|C0348864|C0348865|C0348866|C0348867|C0348876|C0348884|C0349074|C0476718|C0494577|C0494578|C0494579|C0494580|C3665604	myocardial infarction	ABCB1	hsa:5243	0	128	0.0256	0.0044	DisGeNet_AlteredExpression	carcinoma of bladder|squamous cell carcinoma|pancreatic carcinoma|adenoma|bone diseases|squamous cell carcinoma of tongue|solid neoplasm|carcinoma of anal canal|adrenal cushing syndrome|pituitary neoplasms|female genital diseases|malignant squamous cell neoplasm|adrenal gland neoplasms|tongue carcinoma|carcinoma, small cell|disseminated malignant neoplasm|salivary gland carcinoma|urinary bladder diseases|primary carcinoma|metastatic carcinoma|biliary tract cancer|stomach neoplasms|pituitary adenoma|non-functioning pituitary gland neoplasm|squamous cell neoplasms|squamous cell carcinoma of pharynx|anus neoplasms|major salivary gland carcinoma|biliary tract carcinoma|small intestine carcinoma|central nervous system neoplasms, primary|adrenal cancer|tongue neoplasms|squamous cell carcinoma of lip|bladder squamous cell carcinoma|pancreatic carcinoma non-resectable|cancer of urinary tract|neoplasms, second primary|adenoma of rectum|pituitary adenoma, non-secreting|squamous cell carcinoma, metastatic|central nervous system leukaemia|anal squamous cell carcinoma|biliary adenoma|cancer of digestive system|small cell carcinoma of ovary|metastatic small cell carcinoma|cartilage diseases|biliary carcinoma|cancer of lip|benign neoplasm of oral cavity|carcinoma in situ of bladder
AlteredExpression	C0155626|C0155668|C0155711|C0260469|C0340325|C0340331|C0340442|C0348589|C0348591|C0348592|C0348593|C0348862|C0348863|C0348864|C0348865|C0348866|C0348867|C0348876|C0348884|C0349074|C0476718|C0494577|C0494578|C0494579|C0494580|C3665604	myocardial infarction	ABCB1	hsa:5243	0	128	0.0256	0.0044	DisGeNet_AlteredExpression	secondary neoplasm
AlteredExpression	C0155626|C0155668|C0155711|C0260469|C0340325|C0340331|C0340442|C0348589|C0348591|C0348592|C0348593|C0348862|C0348863|C0348864|C0348865|C0348866|C0348867|C0348876|C0348884|C0349074|C0476718|C0494577|C0494578|C0494579|C0494580|C3665604	myocardial infarction	ABCB1	hsa:5243	0	128	0.0256	0.0044	DisGeNet_AlteredExpression	pancreatic neoplasm
AlteredExpression	C0155626|C0155668|C0155711|C0260469|C0340325|C0340331|C0340442|C0348589|C0348591|C0348592|C0348593|C0348862|C0348863|C0348864|C0348865|C0348866|C0348867|C0348876|C0348884|C0349074|C0476718|C0494577|C0494578|C0494579|C0494580|C3665604	myocardial infarction	ABCB1	hsa:5243	0	128	0.0256	0.0044	DisGeNet_AlteredExpression	malignant neoplasm of soft tissue
AlteredExpression	C0155626|C0155668|C0155711|C0260469|C0340325|C0340331|C0340442|C0348589|C0348591|C0348592|C0348593|C0348862|C0348863|C0348864|C0348865|C0348866|C0348867|C0348876|C0348884|C0349074|C0476718|C0494577|C0494578|C0494579|C0494580|C3665604	myocardial infarction	ABCB1	hsa:5243	0	128	0.0256	0.0044	DisGeNet_AlteredExpression	malignant neoplasm of ovary
AlteredExpression	C0155626|C0155668|C0155711|C0260469|C0340325|C0340331|C0340442|C0348589|C0348591|C0348592|C0348593|C0348862|C0348863|C0348864|C0348865|C0348866|C0348867|C0348876|C0348884|C0349074|C0476718|C0494577|C0494578|C0494579|C0494580|C3665604	myocardial infarction	ABCB1	hsa:5243	0	128	0.0256	0.0044	DisGeNet_AlteredExpression	malignant neoplasm of urinary bladder
AlteredExpression	C0155626|C0155668|C0155711|C0260469|C0340325|C0340331|C0340442|C0348589|C0348591|C0348592|C0348593|C0348862|C0348863|C0348864|C0348865|C0348866|C0348867|C0348876|C0348884|C0349074|C0476718|C0494577|C0494578|C0494579|C0494580|C3665604	myocardial infarction	ABCB1	hsa:5243	0	128	0.0256	0.0044	DisGeNet_AlteredExpression	lip and oral cavity carcinoma
AlteredExpression	C0155626|C0155668|C0155711|C0260469|C0340325|C0340331|C0340442|C0348589|C0348591|C0348592|C0348593|C0348862|C0348863|C0348864|C0348865|C0348866|C0348867|C0348876|C0348884|C0349074|C0476718|C0494577|C0494578|C0494579|C0494580|C3665604	myocardial infarction	ABCB1	hsa:5243	0	128	0.0256	0.0044	DisGeNet_AlteredExpression	stomach carcinoma
AlteredExpression	C0155626|C0155668|C0155711|C0260469|C0340325|C0340331|C0340442|C0348589|C0348591|C0348592|C0348593|C0348862|C0348863|C0348864|C0348865|C0348866|C0348867|C0348876|C0348884|C0349074|C0476718|C0494577|C0494578|C0494579|C0494580|C3665604	myocardial infarction	ABCB1	hsa:5243	0	128	0.0256	0.0044	DisGeNet_AlteredExpression	soft tissue neoplasms
AlteredExpression	C0155626|C0155668|C0155711|C0260469|C0340325|C0340331|C0340442|C0348589|C0348591|C0348592|C0348593|C0348862|C0348863|C0348864|C0348865|C0348866|C0348867|C0348876|C0348884|C0349074|C0476718|C0494577|C0494578|C0494579|C0494580|C3665604	myocardial infarction	ABCB1	hsa:5243	0	128	0.0256	0.0044	DisGeNet_AlteredExpression	primary malignant neoplasm
AlteredExpression	C0155626|C0155668|C0155711|C0260469|C0340325|C0340331|C0340442|C0348589|C0348591|C0348592|C0348593|C0348862|C0348863|C0348864|C0348865|C0348866|C0348867|C0348876|C0348884|C0349074|C0476718|C0494577|C0494578|C0494579|C0494580|C3665604	myocardial infarction	ABCB1	hsa:5243	0	128	0.0256	0.0044	DisGeNet_AlteredExpression	primary lesion
AlteredExpression	C0155626|C0155668|C0155711|C0260469|C0340325|C0340331|C0340442|C0348589|C0348591|C0348592|C0348593|C0348862|C0348863|C0348864|C0348865|C0348866|C0348867|C0348876|C0348884|C0349074|C0476718|C0494577|C0494578|C0494579|C0494580|C3665604	myocardial infarction	ABCB1	hsa:5243	0	128	0.0256	0.0044	DisGeNet_AlteredExpression	nephrotic syndrome
AlteredExpression	C0155626|C0155668|C0155711|C0260469|C0340325|C0340331|C0340442|C0348589|C0348591|C0348592|C0348593|C0348862|C0348863|C0348864|C0348865|C0348866|C0348867|C0348876|C0348884|C0349074|C0476718|C0494577|C0494578|C0494579|C0494580|C3665604	myocardial infarction	ABCB1	hsa:5243	0	128	0.0256	0.0044	DisGeNet_AlteredExpression	obesity
AlteredExpression	C0155626|C0155668|C0155711|C0260469|C0340325|C0340331|C0340442|C0348589|C0348591|C0348592|C0348593|C0348862|C0348863|C0348864|C0348865|C0348866|C0348867|C0348876|C0348884|C0349074|C0476718|C0494577|C0494578|C0494579|C0494580|C3665604	myocardial infarction	ABCB1	hsa:5243	0	128	0.0256	0.0044	DisGeNet_AlteredExpression	lipomatosis
AlteredExpression	C0155626|C0155668|C0155711|C0260469|C0340325|C0340331|C0340442|C0348589|C0348591|C0348592|C0348593|C0348862|C0348863|C0348864|C0348865|C0348866|C0348867|C0348876|C0348884|C0349074|C0476718|C0494577|C0494578|C0494579|C0494580|C3665604	myocardial infarction	ABCB1	hsa:5243	0	128	0.0256	0.0044	DisGeNet_AlteredExpression	bone cysts, aneurysmal|bone cysts
AlteredExpression	C0155626|C0155668|C0155711|C0260469|C0340325|C0340331|C0340442|C0348589|C0348591|C0348592|C0348593|C0348862|C0348863|C0348864|C0348865|C0348866|C0348867|C0348876|C0348884|C0349074|C0476718|C0494577|C0494578|C0494579|C0494580|C3665604	myocardial infarction	ABCB1	hsa:5243	0	128	0.0256	0.0044	DisGeNet_AlteredExpression	overactive bladder
AlteredExpression	C0155626|C0155668|C0155711|C0260469|C0340325|C0340331|C0340442|C0348589|C0348591|C0348592|C0348593|C0348862|C0348863|C0348864|C0348865|C0348866|C0348867|C0348876|C0348884|C0349074|C0476718|C0494577|C0494578|C0494579|C0494580|C3665604	myocardial infarction	ABCB1	hsa:5243	0	128	0.0256	0.0044	DisGeNet_AlteredExpression	parkinson disease
AlteredExpression	C0155626|C0155668|C0155711|C0260469|C0340325|C0340331|C0340442|C0348589|C0348591|C0348592|C0348593|C0348862|C0348863|C0348864|C0348865|C0348866|C0348867|C0348876|C0348884|C0349074|C0476718|C0494577|C0494578|C0494579|C0494580|C3665604	myocardial infarction	ABCB1	hsa:5243	0	128	0.0256	0.0044	DisGeNet_AlteredExpression	tremor
AlteredExpression	C0155626|C0155668|C0155711|C0260469|C0340325|C0340331|C0340442|C0348589|C0348591|C0348592|C0348593|C0348862|C0348863|C0348864|C0348865|C0348866|C0348867|C0348876|C0348884|C0349074|C0476718|C0494577|C0494578|C0494579|C0494580|C3665604	myocardial infarction	ABCB1	hsa:5243	0	128	0.0256	0.0044	DisGeNet_AlteredExpression	sarcoma
AlteredExpression	C0155626|C0155668|C0155711|C0260469|C0340325|C0340331|C0340442|C0348589|C0348591|C0348592|C0348593|C0348862|C0348863|C0348864|C0348865|C0348866|C0348867|C0348876|C0348884|C0349074|C0476718|C0494577|C0494578|C0494579|C0494580|C3665604	myocardial infarction	ABCB1	hsa:5243	0	128	0.0256	0.0044	DisGeNet_AlteredExpression	malignant ascites|secondary malignant neoplasm of peritoneum
AlteredExpression	C0155626|C0155668|C0155711|C0260469|C0340325|C0340331|C0340442|C0348589|C0348591|C0348592|C0348593|C0348862|C0348863|C0348864|C0348865|C0348866|C0348867|C0348876|C0348884|C0349074|C0476718|C0494577|C0494578|C0494579|C0494580|C3665604	myocardial infarction	ABCB1	hsa:5243	0	128	0.0256	0.0044	DisGeNet_AlteredExpression	hiv infections
AlteredExpression	C0155626|C0155668|C0155711|C0260469|C0340325|C0340331|C0340442|C0348589|C0348591|C0348592|C0348593|C0348862|C0348863|C0348864|C0348865|C0348866|C0348867|C0348876|C0348884|C0349074|C0476718|C0494577|C0494578|C0494579|C0494580|C3665604	myocardial infarction	ABCB1	hsa:5243	0	128	0.0256	0.0044	DisGeNet_AlteredExpression	psychological distress
AlteredExpression	C0155626|C0155668|C0155711|C0260469|C0340325|C0340331|C0340442|C0348589|C0348591|C0348592|C0348593|C0348862|C0348863|C0348864|C0348865|C0348866|C0348867|C0348876|C0348884|C0349074|C0476718|C0494577|C0494578|C0494579|C0494580|C3665604	myocardial infarction	ABCB1	hsa:5243	0	128	0.0256	0.0044	DisGeNet_AlteredExpression	tuberous sclerosis
AlteredExpression	C0155626|C0155668|C0155711|C0260469|C0340325|C0340331|C0340442|C0348589|C0348591|C0348592|C0348593|C0348862|C0348863|C0348864|C0348865|C0348866|C0348867|C0348876|C0348884|C0349074|C0476718|C0494577|C0494578|C0494579|C0494580|C3665604	myocardial infarction	ABCB1	hsa:5243	0	128	0.0256	0.0044	DisGeNet_AlteredExpression	kidney diseases
AlteredExpression	C0155626|C0155668|C0155711|C0260469|C0340325|C0340331|C0340442|C0348589|C0348591|C0348592|C0348593|C0348862|C0348863|C0348864|C0348865|C0348866|C0348867|C0348876|C0348884|C0349074|C0476718|C0494577|C0494578|C0494579|C0494580|C3665604	myocardial infarction	ABCB1	hsa:5243	0	128	0.0256	0.0044	DisGeNet_AlteredExpression	cockayne syndrome
AlteredExpression	C0155626|C0155668|C0155711|C0260469|C0340325|C0340331|C0340442|C0348589|C0348591|C0348592|C0348593|C0348862|C0348863|C0348864|C0348865|C0348866|C0348867|C0348876|C0348884|C0349074|C0476718|C0494577|C0494578|C0494579|C0494580|C3665604	myocardial infarction	ABCB1	hsa:5243	0	128	0.0256	0.0044	DisGeNet_AlteredExpression	plasmablastic lymphoma
AlteredExpression	C0155626|C0155668|C0155711|C0260469|C0340325|C0340331|C0340442|C0348589|C0348591|C0348592|C0348593|C0348862|C0348863|C0348864|C0348865|C0348866|C0348867|C0348876|C0348884|C0349074|C0476718|C0494577|C0494578|C0494579|C0494580|C3665604	myocardial infarction	ABCB1	hsa:5243	0	128	0.0256	0.0044	DisGeNet_AlteredExpression	amyotrophic lateral sclerosis|amyotrophic lateral sclerosis, familial|motor neuron atrophy|motor neuron disease
AlteredExpression	C0155626|C0155668|C0155711|C0260469|C0340325|C0340331|C0340442|C0348589|C0348591|C0348592|C0348593|C0348862|C0348863|C0348864|C0348865|C0348866|C0348867|C0348876|C0348884|C0349074|C0476718|C0494577|C0494578|C0494579|C0494580|C3665604	myocardial infarction	ABCB1	hsa:5243	0	128	0.0256	0.0044	DisGeNet_AlteredExpression	gestational diabetes
AlteredExpression	C0155626|C0155668|C0155711|C0260469|C0340325|C0340331|C0340442|C0348589|C0348591|C0348592|C0348593|C0348862|C0348863|C0348864|C0348865|C0348866|C0348867|C0348876|C0348884|C0349074|C0476718|C0494577|C0494578|C0494579|C0494580|C3665604	myocardial infarction	ABCB1	hsa:5243	0	128	0.0256	0.0044	DisGeNet_AlteredExpression	meningitis, bacterial
AlteredExpression	C0155626|C0155668|C0155711|C0260469|C0340325|C0340331|C0340442|C0348589|C0348591|C0348592|C0348593|C0348862|C0348863|C0348864|C0348865|C0348866|C0348867|C0348876|C0348884|C0349074|C0476718|C0494577|C0494578|C0494579|C0494580|C3665604	myocardial infarction	ABCB1	hsa:5243	0	128	0.0256	0.0044	DisGeNet_AlteredExpression	complete atrioventricular block
AlteredExpression	C0155626|C0155668|C0155711|C0260469|C0340325|C0340331|C0340442|C0348589|C0348591|C0348592|C0348593|C0348862|C0348863|C0348864|C0348865|C0348866|C0348867|C0348876|C0348884|C0349074|C0476718|C0494577|C0494578|C0494579|C0494580|C3665604	myocardial infarction	ABCB1	hsa:5243	0	128	0.0256	0.0044	DisGeNet_AlteredExpression	melanoma
AlteredExpression	C0155626|C0155668|C0155711|C0260469|C0340325|C0340331|C0340442|C0348589|C0348591|C0348592|C0348593|C0348862|C0348863|C0348864|C0348865|C0348866|C0348867|C0348876|C0348884|C0349074|C0476718|C0494577|C0494578|C0494579|C0494580|C3665604	myocardial infarction	ABCB1	hsa:5243	0	128	0.0256	0.0044	DisGeNet_AlteredExpression	malignant neoplasm of mouth
AlteredExpression	C0155626|C0155668|C0155711|C0260469|C0340325|C0340331|C0340442|C0348589|C0348591|C0348592|C0348593|C0348862|C0348863|C0348864|C0348865|C0348866|C0348867|C0348876|C0348884|C0349074|C0476718|C0494577|C0494578|C0494579|C0494580|C3665604	myocardial infarction	ABCB1	hsa:5243	0	128	0.0256	0.0044	DisGeNet_AlteredExpression	malignant neoplasm of liver
AlteredExpression	C0155626|C0155668|C0155711|C0260469|C0340325|C0340331|C0340442|C0348589|C0348591|C0348592|C0348593|C0348862|C0348863|C0348864|C0348865|C0348866|C0348867|C0348876|C0348884|C0349074|C0476718|C0494577|C0494578|C0494579|C0494580|C3665604	myocardial infarction	ABCB1	hsa:5243	0	128	0.0256	0.0044	DisGeNet_AlteredExpression	secondary malignant neoplasm of liver
AlteredExpression	C0155626|C0155668|C0155711|C0260469|C0340325|C0340331|C0340442|C0348589|C0348591|C0348592|C0348593|C0348862|C0348863|C0348864|C0348865|C0348866|C0348867|C0348876|C0348884|C0349074|C0476718|C0494577|C0494578|C0494579|C0494580|C3665604	myocardial infarction	ABCB1	hsa:5243	0	128	0.0256	0.0044	DisGeNet_AlteredExpression	malignant neoplasm of gallbladder
AlteredExpression	C0155626|C0155668|C0155711|C0260469|C0340325|C0340331|C0340442|C0348589|C0348591|C0348592|C0348593|C0348862|C0348863|C0348864|C0348865|C0348866|C0348867|C0348876|C0348884|C0349074|C0476718|C0494577|C0494578|C0494579|C0494580|C3665604	myocardial infarction	ABCB1	hsa:5243	0	128	0.0256	0.0044	DisGeNet_AlteredExpression	malignant neoplasm of pancreas
AlteredExpression	C0155626|C0155668|C0155711|C0260469|C0340325|C0340331|C0340442|C0348589|C0348591|C0348592|C0348593|C0348862|C0348863|C0348864|C0348865|C0348866|C0348867|C0348876|C0348884|C0349074|C0476718|C0494577|C0494578|C0494579|C0494580|C3665604	myocardial infarction	ABCB1	hsa:5243	0	128	0.0256	0.0044	DisGeNet_AlteredExpression	malignant mesothelioma
AlteredExpression	C0155626|C0155668|C0155711|C0260469|C0340325|C0340331|C0340442|C0348589|C0348591|C0348592|C0348593|C0348862|C0348863|C0348864|C0348865|C0348866|C0348867|C0348876|C0348884|C0349074|C0476718|C0494577|C0494578|C0494579|C0494580|C3665604	myocardial infarction	ABCB1	hsa:5243	0	128	0.0256	0.0044	DisGeNet_AlteredExpression	malignant neoplasm of lung
AlteredExpression	C0155626|C0155668|C0155711|C0260469|C0340325|C0340331|C0340442|C0348589|C0348591|C0348592|C0348593|C0348862|C0348863|C0348864|C0348865|C0348866|C0348867|C0348876|C0348884|C0349074|C0476718|C0494577|C0494578|C0494579|C0494580|C3665604	myocardial infarction	ABCB1	hsa:5243	0	128	0.0256	0.0044	DisGeNet_AlteredExpression	sarcoma of soft tissue
AlteredExpression	C0155626|C0155668|C0155711|C0260469|C0340325|C0340331|C0340442|C0348589|C0348591|C0348592|C0348593|C0348862|C0348863|C0348864|C0348865|C0348866|C0348867|C0348876|C0348884|C0349074|C0476718|C0494577|C0494578|C0494579|C0494580|C3665604	myocardial infarction	ABCB1	hsa:5243	0	128	0.0256	0.0044	DisGeNet_AlteredExpression	choriocarcinoma
AlteredExpression	C0155626|C0155668|C0155711|C0260469|C0340325|C0340331|C0340442|C0348589|C0348591|C0348592|C0348593|C0348862|C0348863|C0348864|C0348865|C0348866|C0348867|C0348876|C0348884|C0349074|C0476718|C0494577|C0494578|C0494579|C0494580|C3665604	myocardial infarction	ABCB1	hsa:5243	0	128	0.0256	0.0044	DisGeNet_AlteredExpression	malignant head and neck neoplasm
AlteredExpression	C0155626|C0155668|C0155711|C0260469|C0340325|C0340331|C0340442|C0348589|C0348591|C0348592|C0348593|C0348862|C0348863|C0348864|C0348865|C0348866|C0348867|C0348876|C0348884|C0349074|C0476718|C0494577|C0494578|C0494579|C0494580|C3665604	myocardial infarction	ABCB1	hsa:5243	0	128	0.0256	0.0044	DisGeNet_AlteredExpression	secondary malignant neoplasm of lung
AlteredExpression	C0155626|C0155668|C0155711|C0260469|C0340325|C0340331|C0340442|C0348589|C0348591|C0348592|C0348593|C0348862|C0348863|C0348864|C0348865|C0348866|C0348867|C0348876|C0348884|C0349074|C0476718|C0494577|C0494578|C0494579|C0494580|C3665604	myocardial infarction	ABCB1	hsa:5243	0	128	0.0256	0.0044	DisGeNet_AlteredExpression	secondary malignant neoplasm of bone marrow
AlteredExpression	C0155626|C0155668|C0155711|C0260469|C0340325|C0340331|C0340442|C0348589|C0348591|C0348592|C0348593|C0348862|C0348863|C0348864|C0348865|C0348866|C0348867|C0348876|C0348884|C0349074|C0476718|C0494577|C0494578|C0494579|C0494580|C3665604	myocardial infarction	ABCB1	hsa:5243	0	128	0.0256	0.0044	DisGeNet_AlteredExpression	prostatic hypertrophy|prostatic hyperplasia|benign prostatic hyperplasia
AlteredExpression	C0155626|C0155668|C0155711|C0260469|C0340325|C0340331|C0340442|C0348589|C0348591|C0348592|C0348593|C0348862|C0348863|C0348864|C0348865|C0348866|C0348867|C0348876|C0348884|C0349074|C0476718|C0494577|C0494578|C0494579|C0494580|C3665604	myocardial infarction	ABCB1	hsa:5243	0	128	0.0256	0.0044	DisGeNet_AlteredExpression	colon carcinoma
AlteredExpression	C0155626|C0155668|C0155711|C0260469|C0340325|C0340331|C0340442|C0348589|C0348591|C0348592|C0348593|C0348862|C0348863|C0348864|C0348865|C0348866|C0348867|C0348876|C0348884|C0349074|C0476718|C0494577|C0494578|C0494579|C0494580|C3665604	myocardial infarction	ABCB1	hsa:5243	0	128	0.0256	0.0044	DisGeNet_AlteredExpression	breast carcinoma
AlteredExpression	C0155626|C0155668|C0155711|C0260469|C0340325|C0340331|C0340442|C0348589|C0348591|C0348592|C0348593|C0348862|C0348863|C0348864|C0348865|C0348866|C0348867|C0348876|C0348884|C0349074|C0476718|C0494577|C0494578|C0494579|C0494580|C3665604	myocardial infarction	ABCB1	hsa:5243	0	128	0.0256	0.0044	DisGeNet_AlteredExpression	prostate carcinoma
AlteredExpression	C0155626|C0155668|C0155711|C0260469|C0340325|C0340331|C0340442|C0348589|C0348591|C0348592|C0348593|C0348862|C0348863|C0348864|C0348865|C0348866|C0348867|C0348876|C0348884|C0349074|C0476718|C0494577|C0494578|C0494579|C0494580|C3665604	myocardial infarction	ABCB1	hsa:5243	0	128	0.0256	0.0044	DisGeNet_AlteredExpression	peripheral neuropathy
AlteredExpression	C0155626|C0155668|C0155711|C0260469|C0340325|C0340331|C0340442|C0348589|C0348591|C0348592|C0348593|C0348862|C0348863|C0348864|C0348865|C0348866|C0348867|C0348876|C0348884|C0349074|C0476718|C0494577|C0494578|C0494579|C0494580|C3665604	myocardial infarction	ABCB1	hsa:5243	0	128	0.0256	0.0044	DisGeNet_AlteredExpression	thyroid diseases
AlteredExpression	C0155626|C0155668|C0155711|C0260469|C0340325|C0340331|C0340442|C0348589|C0348591|C0348592|C0348593|C0348862|C0348863|C0348864|C0348865|C0348866|C0348867|C0348876|C0348884|C0349074|C0476718|C0494577|C0494578|C0494579|C0494580|C3665604	myocardial infarction	ABCB1	hsa:5243	0	128	0.0256	0.0044	DisGeNet_AlteredExpression	gastrointestinal diseases
AlteredExpression	C0155626|C0155668|C0155711|C0260469|C0340325|C0340331|C0340442|C0348589|C0348591|C0348592|C0348593|C0348862|C0348863|C0348864|C0348865|C0348866|C0348867|C0348876|C0348884|C0349074|C0476718|C0494577|C0494578|C0494579|C0494580|C3665604	myocardial infarction	ABCB1	hsa:5243	0	128	0.0256	0.0044	DisGeNet_AlteredExpression	dermatitis, phototoxic
AlteredExpression	C0155626|C0155668|C0155711|C0260469|C0340325|C0340331|C0340442|C0348589|C0348591|C0348592|C0348593|C0348862|C0348863|C0348864|C0348865|C0348866|C0348867|C0348876|C0348884|C0349074|C0476718|C0494577|C0494578|C0494579|C0494580|C3665604	myocardial infarction	ABCB1	hsa:5243	0	128	0.0256	0.0044	DisGeNet_AlteredExpression	hepatoblastoma
AlteredExpression	C0155626|C0155668|C0155711|C0260469|C0340325|C0340331|C0340442|C0348589|C0348591|C0348592|C0348593|C0348862|C0348863|C0348864|C0348865|C0348866|C0348867|C0348876|C0348884|C0349074|C0476718|C0494577|C0494578|C0494579|C0494580|C3665604	myocardial infarction	ABCB1	hsa:5243	0	128	0.0256	0.0044	DisGeNet_AlteredExpression	carcinoma, lobular
AlteredExpression	C0155626|C0155668|C0155711|C0260469|C0340325|C0340331|C0340442|C0348589|C0348591|C0348592|C0348593|C0348862|C0348863|C0348864|C0348865|C0348866|C0348867|C0348876|C0348884|C0349074|C0476718|C0494577|C0494578|C0494579|C0494580|C3665604	myocardial infarction	ABCB1	hsa:5243	0	128	0.0256	0.0044	DisGeNet_AlteredExpression	myelofibrosis
AlteredExpression	C0155626|C0155668|C0155711|C0260469|C0340325|C0340331|C0340442|C0348589|C0348591|C0348592|C0348593|C0348862|C0348863|C0348864|C0348865|C0348866|C0348867|C0348876|C0348884|C0349074|C0476718|C0494577|C0494578|C0494579|C0494580|C3665604	myocardial infarction	ABCB1	hsa:5243	0	128	0.0256	0.0044	DisGeNet_AlteredExpression	graves disease
AlteredExpression	C0155626|C0155668|C0155711|C0260469|C0340325|C0340331|C0340442|C0348589|C0348591|C0348592|C0348593|C0348862|C0348863|C0348864|C0348865|C0348866|C0348867|C0348876|C0348884|C0349074|C0476718|C0494577|C0494578|C0494579|C0494580|C3665604	myocardial infarction	ABCB1	hsa:5243	0	128	0.0256	0.0044	DisGeNet_AlteredExpression	cholangiocarcinoma|bile duct carcinoma|intrahepatic cholangiocarcinoma
AlteredExpression	C0155626|C0155668|C0155711|C0260469|C0340325|C0340331|C0340442|C0348589|C0348591|C0348592|C0348593|C0348862|C0348863|C0348864|C0348865|C0348866|C0348867|C0348876|C0348884|C0349074|C0476718|C0494577|C0494578|C0494579|C0494580|C3665604	myocardial infarction	ABCB1	hsa:5243	0	128	0.0256	0.0044	DisGeNet_AlteredExpression	bacterial infections
AlteredExpression	C0155626|C0155668|C0155711|C0260469|C0340325|C0340331|C0340442|C0348589|C0348591|C0348592|C0348593|C0348862|C0348863|C0348864|C0348865|C0348866|C0348867|C0348876|C0348884|C0349074|C0476718|C0494577|C0494578|C0494579|C0494580|C3665604	myocardial infarction	ABCB1	hsa:5243	0	128	0.0256	0.0044	DisGeNet_AlteredExpression	ovarian neoplasm
AlteredExpression	C0155626|C0155668|C0155711|C0260469|C0340325|C0340331|C0340442|C0348589|C0348591|C0348592|C0348593|C0348862|C0348863|C0348864|C0348865|C0348866|C0348867|C0348876|C0348884|C0349074|C0476718|C0494577|C0494578|C0494579|C0494580|C3665604	myocardial infarction	ABCB1	hsa:5243	0	128	0.0256	0.0044	DisGeNet_AlteredExpression	brain neoplasms
AlteredExpression	C0155626|C0155668|C0155711|C0260469|C0340325|C0340331|C0340442|C0348589|C0348591|C0348592|C0348593|C0348862|C0348863|C0348864|C0348865|C0348866|C0348867|C0348876|C0348884|C0349074|C0476718|C0494577|C0494578|C0494579|C0494580|C3665604	myocardial infarction	ABCB1	hsa:5243	0	128	0.0256	0.0044	DisGeNet_AlteredExpression	lymphoma, non-hodgkin
AlteredExpression	C0155626|C0155668|C0155711|C0260469|C0340325|C0340331|C0340442|C0348589|C0348591|C0348592|C0348593|C0348862|C0348863|C0348864|C0348865|C0348866|C0348867|C0348876|C0348884|C0349074|C0476718|C0494577|C0494578|C0494579|C0494580|C3665604	myocardial infarction	ABCB1	hsa:5243	0	128	0.0256	0.0044	DisGeNet_AlteredExpression	meningioma|benign meningioma
AlteredExpression	C0155626|C0155668|C0155711|C0260469|C0340325|C0340331|C0340442|C0348589|C0348591|C0348592|C0348593|C0348862|C0348863|C0348864|C0348865|C0348866|C0348867|C0348876|C0348884|C0349074|C0476718|C0494577|C0494578|C0494579|C0494580|C3665604	myocardial infarction	ABCB1	hsa:5243	0	128	0.0256	0.0044	DisGeNet_AlteredExpression	malignant neoplasm of prostate
AlteredExpression	C0155626|C0155668|C0155711|C0260469|C0340325|C0340331|C0340442|C0348589|C0348591|C0348592|C0348593|C0348862|C0348863|C0348864|C0348865|C0348866|C0348867|C0348876|C0348884|C0349074|C0476718|C0494577|C0494578|C0494579|C0494580|C3665604	myocardial infarction	ABCB1	hsa:5243	0	128	0.0256	0.0044	DisGeNet_AlteredExpression	agenesis of corpus callosum
AlteredExpression	C0155626|C0155668|C0155711|C0260469|C0340325|C0340331|C0340442|C0348589|C0348591|C0348592|C0348593|C0348862|C0348863|C0348864|C0348865|C0348866|C0348867|C0348876|C0348884|C0349074|C0476718|C0494577|C0494578|C0494579|C0494580|C3665604	myocardial infarction	ABCB1	hsa:5243	0	128	0.0256	0.0044	DisGeNet_AlteredExpression	liver failure
AlteredExpression	C0155626|C0155668|C0155711|C0260469|C0340325|C0340331|C0340442|C0348589|C0348591|C0348592|C0348593|C0348862|C0348863|C0348864|C0348865|C0348866|C0348867|C0348876|C0348884|C0349074|C0476718|C0494577|C0494578|C0494579|C0494580|C3665604	myocardial infarction	ABCB1	hsa:5243	0	128	0.0256	0.0044	DisGeNet_AlteredExpression	chronic liver failure|liver failure, acute
AlteredExpression	C0155626|C0155668|C0155711|C0260469|C0340325|C0340331|C0340442|C0348589|C0348591|C0348592|C0348593|C0348862|C0348863|C0348864|C0348865|C0348866|C0348867|C0348876|C0348884|C0349074|C0476718|C0494577|C0494578|C0494579|C0494580|C3665604	myocardial infarction	ABCB1	hsa:5243	0	128	0.0256	0.0044	DisGeNet_AlteredExpression	hodgkin disease
AlteredExpression	C0155626|C0155668|C0155711|C0260469|C0340325|C0340331|C0340442|C0348589|C0348591|C0348592|C0348593|C0348862|C0348863|C0348864|C0348865|C0348866|C0348867|C0348876|C0348884|C0349074|C0476718|C0494577|C0494578|C0494579|C0494580|C3665604	myocardial infarction	ABCB1	hsa:5243	0	128	0.0256	0.0044	DisGeNet_AlteredExpression	brain diseases
AlteredExpression	C0155626|C0155668|C0155711|C0260469|C0340325|C0340331|C0340442|C0348589|C0348591|C0348592|C0348593|C0348862|C0348863|C0348864|C0348865|C0348866|C0348867|C0348876|C0348884|C0349074|C0476718|C0494577|C0494578|C0494579|C0494580|C3665604	myocardial infarction	ABCB1	hsa:5243	0	128	0.0256	0.0044	DisGeNet_AlteredExpression	aplasia cutis congenita
AlteredExpression	C0155626|C0155668|C0155711|C0260469|C0340325|C0340331|C0340442|C0348589|C0348591|C0348592|C0348593|C0348862|C0348863|C0348864|C0348865|C0348866|C0348867|C0348876|C0348884|C0349074|C0476718|C0494577|C0494578|C0494579|C0494580|C3665604	myocardial infarction	ABCB1	hsa:5243	0	128	0.0256	0.0044	DisGeNet_AlteredExpression	malignant neoplasm of kidney
AlteredExpression	C0155626|C0155668|C0155711|C0260469|C0340325|C0340331|C0340442|C0348589|C0348591|C0348592|C0348593|C0348862|C0348863|C0348864|C0348865|C0348866|C0348867|C0348876|C0348884|C0349074|C0476718|C0494577|C0494578|C0494579|C0494580|C3665604	myocardial infarction	ABCB1	hsa:5243	0	128	0.0256	0.0044	DisGeNet_AlteredExpression	malignant histiocytosis
AlteredExpression	C0155626|C0155668|C0155711|C0260469|C0340325|C0340331|C0340442|C0348589|C0348591|C0348592|C0348593|C0348862|C0348863|C0348864|C0348865|C0348866|C0348867|C0348876|C0348884|C0349074|C0476718|C0494577|C0494578|C0494579|C0494580|C3665604	myocardial infarction	ABCB1	hsa:5243	0	128	0.0256	0.0044	DisGeNet_AlteredExpression	chronic colitis|vascular insufficiency of intestine|mesenteric vascular insufficiency
AlteredExpression	C0155626|C0155668|C0155711|C0260469|C0340325|C0340331|C0340442|C0348589|C0348591|C0348592|C0348593|C0348862|C0348863|C0348864|C0348865|C0348866|C0348867|C0348876|C0348884|C0349074|C0476718|C0494577|C0494578|C0494579|C0494580|C3665604	myocardial infarction	ABCB1	hsa:5243	0	128	0.0256	0.0044	DisGeNet_AlteredExpression	peripheral nervous system diseases
AlteredExpression	C0155626|C0155668|C0155711|C0260469|C0340325|C0340331|C0340442|C0348589|C0348591|C0348592|C0348593|C0348862|C0348863|C0348864|C0348865|C0348866|C0348867|C0348876|C0348884|C0349074|C0476718|C0494577|C0494578|C0494579|C0494580|C3665604	myocardial infarction	ABCB1	hsa:5243	0	128	0.0256	0.0044	DisGeNet_AlteredExpression	myelodysplasia
AlteredExpression	C0155626|C0155668|C0155711|C0260469|C0340325|C0340331|C0340442|C0348589|C0348591|C0348592|C0348593|C0348862|C0348863|C0348864|C0348865|C0348866|C0348867|C0348876|C0348884|C0349074|C0476718|C0494577|C0494578|C0494579|C0494580|C3665604	myocardial infarction	ABCB1	hsa:5243	0	128	0.0256	0.0044	DisGeNet_AlteredExpression	gallbladder carcinoma
AlteredExpression	C0155626|C0155668|C0155711|C0260469|C0340325|C0340331|C0340442|C0348589|C0348591|C0348592|C0348593|C0348862|C0348863|C0348864|C0348865|C0348866|C0348867|C0348876|C0348884|C0349074|C0476718|C0494577|C0494578|C0494579|C0494580|C3665604	myocardial infarction	ABCB1	hsa:5243	0	128	0.0256	0.0044	DisGeNet_AlteredExpression	liver carcinoma
AlteredExpression	C0155626|C0155668|C0155711|C0260469|C0340325|C0340331|C0340442|C0348589|C0348591|C0348592|C0348593|C0348862|C0348863|C0348864|C0348865|C0348866|C0348867|C0348876|C0348884|C0349074|C0476718|C0494577|C0494578|C0494579|C0494580|C3665604	myocardial infarction	ABCB1	hsa:5243	0	128	0.0256	0.0044	DisGeNet_AlteredExpression	multiple chronic conditions|mental deterioration|cognitive deterioration|emotional dysfunction|memory dysfunction
AlteredExpression	C0155626|C0155668|C0155711|C0260469|C0340325|C0340331|C0340442|C0348589|C0348591|C0348592|C0348593|C0348862|C0348863|C0348864|C0348865|C0348866|C0348867|C0348876|C0348884|C0349074|C0476718|C0494577|C0494578|C0494579|C0494580|C3665604	myocardial infarction	ABCB1	hsa:5243	0	128	0.0256	0.0044	DisGeNet_AlteredExpression	congenital chromosomal disease|autoimmune diseases
AlteredExpression	C0155626|C0155668|C0155711|C0260469|C0340325|C0340331|C0340442|C0348589|C0348591|C0348592|C0348593|C0348862|C0348863|C0348864|C0348865|C0348866|C0348867|C0348876|C0348884|C0349074|C0476718|C0494577|C0494578|C0494579|C0494580|C3665604	myocardial infarction	ABCB1	hsa:5243	0	128	0.0256	0.0044	DisGeNet_AlteredExpression	cervical cancer|invasive cancer|bowen disease|invasive carcinoma
AlteredExpression	C0155626|C0155668|C0155711|C0260469|C0340325|C0340331|C0340442|C0348589|C0348591|C0348592|C0348593|C0348862|C0348863|C0348864|C0348865|C0348866|C0348867|C0348876|C0348884|C0349074|C0476718|C0494577|C0494578|C0494579|C0494580|C3665604	myocardial infarction	ABCB1	hsa:5243	0	128	0.0256	0.0044	DisGeNet_AlteredExpression	prostatic neoplasms|prostatic obstruction
AlteredExpression	C0155626|C0155668|C0155711|C0260469|C0340325|C0340331|C0340442|C0348589|C0348591|C0348592|C0348593|C0348862|C0348863|C0348864|C0348865|C0348866|C0348867|C0348876|C0348884|C0349074|C0476718|C0494577|C0494578|C0494579|C0494580|C3665604	myocardial infarction	ABCB1	hsa:5243	0	128	0.0256	0.0044	DisGeNet_AlteredExpression	myelodysplastic syndrome
AlteredExpression	C0155626|C0155668|C0155711|C0260469|C0340325|C0340331|C0340442|C0348589|C0348591|C0348592|C0348593|C0348862|C0348863|C0348864|C0348865|C0348866|C0348867|C0348876|C0348884|C0349074|C0476718|C0494577|C0494578|C0494579|C0494580|C3665604	myocardial infarction	ABCB1	hsa:5243	0	128	0.0256	0.0044	DisGeNet_AlteredExpression	abnormal behavior
AlteredExpression	C0155626|C0155668|C0155711|C0260469|C0340325|C0340331|C0340442|C0348589|C0348591|C0348592|C0348593|C0348862|C0348863|C0348864|C0348865|C0348866|C0348867|C0348876|C0348884|C0349074|C0476718|C0494577|C0494578|C0494579|C0494580|C3665604	myocardial infarction	ABCB1	hsa:5243	0	128	0.0256	0.0044	DisGeNet_AlteredExpression	acute biphenotypic leukemia
AlteredExpression	C0155626|C0155668|C0155711|C0260469|C0340325|C0340331|C0340442|C0348589|C0348591|C0348592|C0348593|C0348862|C0348863|C0348864|C0348865|C0348866|C0348867|C0348876|C0348884|C0349074|C0476718|C0494577|C0494578|C0494579|C0494580|C3665604	myocardial infarction	ABCB1	hsa:5243	0	128	0.0256	0.0044	DisGeNet_AlteredExpression	acute erythroblastic leukemia
AlteredExpression	C0155626|C0155668|C0155711|C0260469|C0340325|C0340331|C0340442|C0348589|C0348591|C0348592|C0348593|C0348862|C0348863|C0348864|C0348865|C0348866|C0348867|C0348876|C0348884|C0349074|C0476718|C0494577|C0494578|C0494579|C0494580|C3665604	myocardial infarction	ABCB1	hsa:5243	0	128	0.0256	0.0044	DisGeNet_AlteredExpression	acute leukemia
AlteredExpression	C0155626|C0155668|C0155711|C0260469|C0340325|C0340331|C0340442|C0348589|C0348591|C0348592|C0348593|C0348862|C0348863|C0348864|C0348865|C0348866|C0348867|C0348876|C0348884|C0349074|C0476718|C0494577|C0494578|C0494579|C0494580|C3665604	myocardial infarction	ABCB1	hsa:5243	0	128	0.0256	0.0044	DisGeNet_AlteredExpression	acute lymphocytic leukemia
AlteredExpression	C0155626|C0155668|C0155711|C0260469|C0340325|C0340331|C0340442|C0348589|C0348591|C0348592|C0348593|C0348862|C0348863|C0348864|C0348865|C0348866|C0348867|C0348876|C0348884|C0349074|C0476718|C0494577|C0494578|C0494579|C0494580|C3665604	myocardial infarction	ABCB1	hsa:5243	0	128	0.0256	0.0044	DisGeNet_AlteredExpression	acute megakaryocytic leukemias
AlteredExpression	C0155626|C0155668|C0155711|C0260469|C0340325|C0340331|C0340442|C0348589|C0348591|C0348592|C0348593|C0348862|C0348863|C0348864|C0348865|C0348866|C0348867|C0348876|C0348884|C0349074|C0476718|C0494577|C0494578|C0494579|C0494580|C3665604	myocardial infarction	ABCB1	hsa:5243	0	128	0.0256	0.0044	DisGeNet_AlteredExpression	acute monocytic leukemia
AlteredExpression	C0155626|C0155668|C0155711|C0260469|C0340325|C0340331|C0340442|C0348589|C0348591|C0348592|C0348593|C0348862|C0348863|C0348864|C0348865|C0348866|C0348867|C0348876|C0348884|C0349074|C0476718|C0494577|C0494578|C0494579|C0494580|C3665604	myocardial infarction	ABCB1	hsa:5243	0	128	0.0256	0.0044	DisGeNet_AlteredExpression	acute myeloid leukemia with multilineage dysplasia following myelodysplastic syndrome
AlteredExpression	C0155626|C0155668|C0155711|C0260469|C0340325|C0340331|C0340442|C0348589|C0348591|C0348592|C0348593|C0348862|C0348863|C0348864|C0348865|C0348866|C0348867|C0348876|C0348884|C0349074|C0476718|C0494577|C0494578|C0494579|C0494580|C3665604	myocardial infarction	ABCB1	hsa:5243	0	128	0.0256	0.0044	DisGeNet_AlteredExpression	acute myeloid leukemia, m1
AlteredExpression	C0155626|C0155668|C0155711|C0260469|C0340325|C0340331|C0340442|C0348589|C0348591|C0348592|C0348593|C0348862|C0348863|C0348864|C0348865|C0348866|C0348867|C0348876|C0348884|C0349074|C0476718|C0494577|C0494578|C0494579|C0494580|C3665604	myocardial infarction	ABCB1	hsa:5243	0	128	0.0256	0.0044	DisGeNet_AlteredExpression	acute promyelocytic leukemia
AlteredExpression	C0155626|C0155668|C0155711|C0260469|C0340325|C0340331|C0340442|C0348589|C0348591|C0348592|C0348593|C0348862|C0348863|C0348864|C0348865|C0348866|C0348867|C0348876|C0348884|C0349074|C0476718|C0494577|C0494578|C0494579|C0494580|C3665604	myocardial infarction	ABCB1	hsa:5243	0	128	0.0256	0.0044	DisGeNet_AlteredExpression	adenocarcinoma
AlteredExpression	C0155626|C0155668|C0155711|C0260469|C0340325|C0340331|C0340442|C0348589|C0348591|C0348592|C0348593|C0348862|C0348863|C0348864|C0348865|C0348866|C0348867|C0348876|C0348884|C0349074|C0476718|C0494577|C0494578|C0494579|C0494580|C3665604	myocardial infarction	ABCB1	hsa:5243	0	128	0.0256	0.0044	DisGeNet_AlteredExpression	adenocarcinoma of colon
AlteredExpression	C0155626|C0155668|C0155711|C0260469|C0340325|C0340331|C0340442|C0348589|C0348591|C0348592|C0348593|C0348862|C0348863|C0348864|C0348865|C0348866|C0348867|C0348876|C0348884|C0349074|C0476718|C0494577|C0494578|C0494579|C0494580|C3665604	myocardial infarction	ABCB1	hsa:5243	0	128	0.0256	0.0044	DisGeNet_AlteredExpression	adenocarcinoma of large intestine
AlteredExpression	C0155626|C0155668|C0155711|C0260469|C0340325|C0340331|C0340442|C0348589|C0348591|C0348592|C0348593|C0348862|C0348863|C0348864|C0348865|C0348866|C0348867|C0348876|C0348884|C0349074|C0476718|C0494577|C0494578|C0494579|C0494580|C3665604	myocardial infarction	ABCB1	hsa:5243	0	128	0.0256	0.0044	DisGeNet_AlteredExpression	adenocarcinoma of lung (disorder)
AlteredExpression	C0155626|C0155668|C0155711|C0260469|C0340325|C0340331|C0340442|C0348589|C0348591|C0348592|C0348593|C0348862|C0348863|C0348864|C0348865|C0348866|C0348867|C0348876|C0348884|C0349074|C0476718|C0494577|C0494578|C0494579|C0494580|C3665604	myocardial infarction	ABCB1	hsa:5243	0	128	0.0256	0.0044	DisGeNet_AlteredExpression	adenocarcinoma of lung, stage i
AlteredExpression	C0155626|C0155668|C0155711|C0260469|C0340325|C0340331|C0340442|C0348589|C0348591|C0348592|C0348593|C0348862|C0348863|C0348864|C0348865|C0348866|C0348867|C0348876|C0348884|C0349074|C0476718|C0494577|C0494578|C0494579|C0494580|C3665604	myocardial infarction	ABCB1	hsa:5243	0	128	0.0256	0.0044	DisGeNet_AlteredExpression	adenomas and adenocarcinomas
AlteredExpression	C0155626|C0155668|C0155711|C0260469|C0340325|C0340331|C0340442|C0348589|C0348591|C0348592|C0348593|C0348862|C0348863|C0348864|C0348865|C0348866|C0348867|C0348876|C0348884|C0349074|C0476718|C0494577|C0494578|C0494579|C0494580|C3665604	myocardial infarction	ABCB1	hsa:5243	0	128	0.0256	0.0044	DisGeNet_AlteredExpression	adenomatous polyposis coli
AlteredExpression	C0155626|C0155668|C0155711|C0260469|C0340325|C0340331|C0340442|C0348589|C0348591|C0348592|C0348593|C0348862|C0348863|C0348864|C0348865|C0348866|C0348867|C0348876|C0348884|C0349074|C0476718|C0494577|C0494578|C0494579|C0494580|C3665604	myocardial infarction	ABCB1	hsa:5243	0	128	0.0256	0.0044	DisGeNet_AlteredExpression	adrenal cortical adenoma
AlteredExpression	C0155626|C0155668|C0155711|C0260469|C0340325|C0340331|C0340442|C0348589|C0348591|C0348592|C0348593|C0348862|C0348863|C0348864|C0348865|C0348866|C0348867|C0348876|C0348884|C0349074|C0476718|C0494577|C0494578|C0494579|C0494580|C3665604	myocardial infarction	ABCB1	hsa:5243	0	128	0.0256	0.0044	DisGeNet_AlteredExpression	adrenal gland pheochromocytoma
AlteredExpression	C0155626|C0155668|C0155711|C0260469|C0340325|C0340331|C0340442|C0348589|C0348591|C0348592|C0348593|C0348862|C0348863|C0348864|C0348865|C0348866|C0348867|C0348876|C0348884|C0349074|C0476718|C0494577|C0494578|C0494579|C0494580|C3665604	myocardial infarction	ABCB1	hsa:5243	0	128	0.0256	0.0044	DisGeNet_AlteredExpression	adrenocortical carcinoma
AlteredExpression	C0155626|C0155668|C0155711|C0260469|C0340325|C0340331|C0340442|C0348589|C0348591|C0348592|C0348593|C0348862|C0348863|C0348864|C0348865|C0348866|C0348867|C0348876|C0348884|C0349074|C0476718|C0494577|C0494578|C0494579|C0494580|C3665604	myocardial infarction	ABCB1	hsa:5243	0	128	0.0256	0.0044	DisGeNet_AlteredExpression	adult acute lymphocytic leukemia
AlteredExpression	C0155626|C0155668|C0155711|C0260469|C0340325|C0340331|C0340442|C0348589|C0348591|C0348592|C0348593|C0348862|C0348863|C0348864|C0348865|C0348866|C0348867|C0348876|C0348884|C0349074|C0476718|C0494577|C0494578|C0494579|C0494580|C3665604	myocardial infarction	ABCB1	hsa:5243	0	128	0.0256	0.0044	DisGeNet_AlteredExpression	adult acute myeloblastic leukemia
AlteredExpression	C0155626|C0155668|C0155711|C0260469|C0340325|C0340331|C0340442|C0348589|C0348591|C0348592|C0348593|C0348862|C0348863|C0348864|C0348865|C0348866|C0348867|C0348876|C0348884|C0349074|C0476718|C0494577|C0494578|C0494579|C0494580|C3665604	myocardial infarction	ABCB1	hsa:5243	0	128	0.0256	0.0044	DisGeNet_AlteredExpression	adult erythroleukemia
AlteredExpression	C0155626|C0155668|C0155711|C0260469|C0340325|C0340331|C0340442|C0348589|C0348591|C0348592|C0348593|C0348862|C0348863|C0348864|C0348865|C0348866|C0348867|C0348876|C0348884|C0349074|C0476718|C0494577|C0494578|C0494579|C0494580|C3665604	myocardial infarction	ABCB1	hsa:5243	0	128	0.0256	0.0044	DisGeNet_AlteredExpression	adult fibrosarcoma
AlteredExpression	C0155626|C0155668|C0155711|C0260469|C0340325|C0340331|C0340442|C0348589|C0348591|C0348592|C0348593|C0348862|C0348863|C0348864|C0348865|C0348866|C0348867|C0348876|C0348884|C0349074|C0476718|C0494577|C0494578|C0494579|C0494580|C3665604	myocardial infarction	ABCB1	hsa:5243	0	128	0.0256	0.0044	DisGeNet_AlteredExpression	adult glioblastoma
AlteredExpression	C0155626|C0155668|C0155711|C0260469|C0340325|C0340331|C0340442|C0348589|C0348591|C0348592|C0348593|C0348862|C0348863|C0348864|C0348865|C0348866|C0348867|C0348876|C0348884|C0349074|C0476718|C0494577|C0494578|C0494579|C0494580|C3665604	myocardial infarction	ABCB1	hsa:5243	0	128	0.0256	0.0044	DisGeNet_AlteredExpression	adult hepatocellular carcinoma
AlteredExpression	C0155626|C0155668|C0155711|C0260469|C0340325|C0340331|C0340442|C0348589|C0348591|C0348592|C0348593|C0348862|C0348863|C0348864|C0348865|C0348866|C0348867|C0348876|C0348884|C0349074|C0476718|C0494577|C0494578|C0494579|C0494580|C3665604	myocardial infarction	ABCB1	hsa:5243	0	128	0.0256	0.0044	DisGeNet_AlteredExpression	adult hodgkin lymphoma
AlteredExpression	C0155626|C0155668|C0155711|C0260469|C0340325|C0340331|C0340442|C0348589|C0348591|C0348592|C0348593|C0348862|C0348863|C0348864|C0348865|C0348866|C0348867|C0348876|C0348884|C0349074|C0476718|C0494577|C0494578|C0494579|C0494580|C3665604	myocardial infarction	ABCB1	hsa:5243	0	128	0.0256	0.0044	DisGeNet_AlteredExpression	adult liver carcinoma
AlteredExpression	C0155626|C0155668|C0155711|C0260469|C0340325|C0340331|C0340442|C0348589|C0348591|C0348592|C0348593|C0348862|C0348863|C0348864|C0348865|C0348866|C0348867|C0348876|C0348884|C0349074|C0476718|C0494577|C0494578|C0494579|C0494580|C3665604	myocardial infarction	ABCB1	hsa:5243	0	128	0.0256	0.0044	DisGeNet_AlteredExpression	adult medulloblastoma
AlteredExpression	C0155626|C0155668|C0155711|C0260469|C0340325|C0340331|C0340442|C0348589|C0348591|C0348592|C0348593|C0348862|C0348863|C0348864|C0348865|C0348866|C0348867|C0348876|C0348884|C0349074|C0476718|C0494577|C0494578|C0494579|C0494580|C3665604	myocardial infarction	ABCB1	hsa:5243	0	128	0.0256	0.0044	DisGeNet_AlteredExpression	adult meningioma
AlteredExpression	C0155626|C0155668|C0155711|C0260469|C0340325|C0340331|C0340442|C0348589|C0348591|C0348592|C0348593|C0348862|C0348863|C0348864|C0348865|C0348866|C0348867|C0348876|C0348884|C0349074|C0476718|C0494577|C0494578|C0494579|C0494580|C3665604	myocardial infarction	ABCB1	hsa:5243	0	128	0.0256	0.0044	DisGeNet_AlteredExpression	adult myelodysplastic syndrome
AlteredExpression	C0155626|C0155668|C0155711|C0260469|C0340325|C0340331|C0340442|C0348589|C0348591|C0348592|C0348593|C0348862|C0348863|C0348864|C0348865|C0348866|C0348867|C0348876|C0348884|C0349074|C0476718|C0494577|C0494578|C0494579|C0494580|C3665604	myocardial infarction	ABCB1	hsa:5243	0	128	0.0256	0.0044	DisGeNet_AlteredExpression	adult non-hodgkin lymphoma
AlteredExpression	C0155626|C0155668|C0155711|C0260469|C0340325|C0340331|C0340442|C0348589|C0348591|C0348592|C0348593|C0348862|C0348863|C0348864|C0348865|C0348866|C0348867|C0348876|C0348884|C0349074|C0476718|C0494577|C0494578|C0494579|C0494580|C3665604	myocardial infarction	ABCB1	hsa:5243	0	128	0.0256	0.0044	DisGeNet_AlteredExpression	adult pilocytic astrocytoma
AlteredExpression	C0155626|C0155668|C0155711|C0260469|C0340325|C0340331|C0340442|C0348589|C0348591|C0348592|C0348593|C0348862|C0348863|C0348864|C0348865|C0348866|C0348867|C0348876|C0348884|C0349074|C0476718|C0494577|C0494578|C0494579|C0494580|C3665604	myocardial infarction	ABCB1	hsa:5243	0	128	0.0256	0.0044	DisGeNet_AlteredExpression	adult rhabdomyosarcoma
AlteredExpression	C0155626|C0155668|C0155711|C0260469|C0340325|C0340331|C0340442|C0348589|C0348591|C0348592|C0348593|C0348862|C0348863|C0348864|C0348865|C0348866|C0348867|C0348876|C0348884|C0349074|C0476718|C0494577|C0494578|C0494579|C0494580|C3665604	myocardial infarction	ABCB1	hsa:5243	0	128	0.0256	0.0044	DisGeNet_AlteredExpression	adult soft tissue sarcoma
AlteredExpression	C0155626|C0155668|C0155711|C0260469|C0340325|C0340331|C0340442|C0348589|C0348591|C0348592|C0348593|C0348862|C0348863|C0348864|C0348865|C0348866|C0348867|C0348876|C0348884|C0349074|C0476718|C0494577|C0494578|C0494579|C0494580|C3665604	myocardial infarction	ABCB1	hsa:5243	0	128	0.0256	0.0044	DisGeNet_AlteredExpression	adult solid neoplasm
AlteredExpression	C0155626|C0155668|C0155711|C0260469|C0340325|C0340331|C0340442|C0348589|C0348591|C0348592|C0348593|C0348862|C0348863|C0348864|C0348865|C0348866|C0348867|C0348876|C0348884|C0349074|C0476718|C0494577|C0494578|C0494579|C0494580|C3665604	myocardial infarction	ABCB1	hsa:5243	0	128	0.0256	0.0044	DisGeNet_AlteredExpression	adult synovial sarcoma
AlteredExpression	C0155626|C0155668|C0155711|C0260469|C0340325|C0340331|C0340442|C0348589|C0348591|C0348592|C0348593|C0348862|C0348863|C0348864|C0348865|C0348866|C0348867|C0348876|C0348884|C0349074|C0476718|C0494577|C0494578|C0494579|C0494580|C3665604	myocardial infarction	ABCB1	hsa:5243	0	128	0.0256	0.0044	DisGeNet_AlteredExpression	adult t acute lymphoblastic leukemia
AlteredExpression	C0155626|C0155668|C0155711|C0260469|C0340325|C0340331|C0340442|C0348589|C0348591|C0348592|C0348593|C0348862|C0348863|C0348864|C0348865|C0348866|C0348867|C0348876|C0348884|C0349074|C0476718|C0494577|C0494578|C0494579|C0494580|C3665604	myocardial infarction	ABCB1	hsa:5243	0	128	0.0256	0.0044	DisGeNet_AlteredExpression	adult t-cell lymphoma/leukemia
AlteredExpression	C0155626|C0155668|C0155711|C0260469|C0340325|C0340331|C0340442|C0348589|C0348591|C0348592|C0348593|C0348862|C0348863|C0348864|C0348865|C0348866|C0348867|C0348876|C0348884|C0349074|C0476718|C0494577|C0494578|C0494579|C0494580|C3665604	myocardial infarction	ABCB1	hsa:5243	0	128	0.0256	0.0044	DisGeNet_AlteredExpression	advanced breast cancer
AlteredExpression	C0155626|C0155668|C0155711|C0260469|C0340325|C0340331|C0340442|C0348589|C0348591|C0348592|C0348593|C0348862|C0348863|C0348864|C0348865|C0348866|C0348867|C0348876|C0348884|C0349074|C0476718|C0494577|C0494578|C0494579|C0494580|C3665604	myocardial infarction	ABCB1	hsa:5243	0	128	0.0256	0.0044	DisGeNet_AlteredExpression	aggressive natural killer-cell leukemia
AlteredExpression	C0155626|C0155668|C0155711|C0260469|C0340325|C0340331|C0340442|C0348589|C0348591|C0348592|C0348593|C0348862|C0348863|C0348864|C0348865|C0348866|C0348867|C0348876|C0348884|C0349074|C0476718|C0494577|C0494578|C0494579|C0494580|C3665604	myocardial infarction	ABCB1	hsa:5243	0	128	0.0256	0.0044	DisGeNet_AlteredExpression	agnosia for pain
AlteredExpression	C0155626|C0155668|C0155711|C0260469|C0340325|C0340331|C0340442|C0348589|C0348591|C0348592|C0348593|C0348862|C0348863|C0348864|C0348865|C0348866|C0348867|C0348876|C0348884|C0349074|C0476718|C0494577|C0494578|C0494579|C0494580|C3665604	myocardial infarction	ABCB1	hsa:5243	0	128	0.0256	0.0044	DisGeNet_AlteredExpression	aids-related non-hodgkin lymphoma
AlteredExpression	C0155626|C0155668|C0155711|C0260469|C0340325|C0340331|C0340442|C0348589|C0348591|C0348592|C0348593|C0348862|C0348863|C0348864|C0348865|C0348866|C0348867|C0348876|C0348884|C0349074|C0476718|C0494577|C0494578|C0494579|C0494580|C3665604	myocardial infarction	ABCB1	hsa:5243	0	128	0.0256	0.0044	DisGeNet_AlteredExpression	anaplastic astrocytoma
AlteredExpression	C0155626|C0155668|C0155711|C0260469|C0340325|C0340331|C0340442|C0348589|C0348591|C0348592|C0348593|C0348862|C0348863|C0348864|C0348865|C0348866|C0348867|C0348876|C0348884|C0349074|C0476718|C0494577|C0494578|C0494579|C0494580|C3665604	myocardial infarction	ABCB1	hsa:5243	0	128	0.0256	0.0044	DisGeNet_AlteredExpression	anaplastic oligodendroglioma
AlteredExpression	C0155626|C0155668|C0155711|C0260469|C0340325|C0340331|C0340442|C0348589|C0348591|C0348592|C0348593|C0348862|C0348863|C0348864|C0348865|C0348866|C0348867|C0348876|C0348884|C0349074|C0476718|C0494577|C0494578|C0494579|C0494580|C3665604	myocardial infarction	ABCB1	hsa:5243	0	128	0.0256	0.0044	DisGeNet_AlteredExpression	anaplastic thyroid carcinoma
AlteredExpression	C0155626|C0155668|C0155711|C0260469|C0340325|C0340331|C0340442|C0348589|C0348591|C0348592|C0348593|C0348862|C0348863|C0348864|C0348865|C0348866|C0348867|C0348876|C0348884|C0349074|C0476718|C0494577|C0494578|C0494579|C0494580|C3665604	myocardial infarction	ABCB1	hsa:5243	0	128	0.0256	0.0044	DisGeNet_AlteredExpression	androgenetic alopecia
AlteredExpression	C0155626|C0155668|C0155711|C0260469|C0340325|C0340331|C0340442|C0348589|C0348591|C0348592|C0348593|C0348862|C0348863|C0348864|C0348865|C0348866|C0348867|C0348876|C0348884|C0349074|C0476718|C0494577|C0494578|C0494579|C0494580|C3665604	myocardial infarction	ABCB1	hsa:5243	0	128	0.0256	0.0044	DisGeNet_AlteredExpression	astrocytoma
AlteredExpression	C0155626|C0155668|C0155711|C0260469|C0340325|C0340331|C0340442|C0348589|C0348591|C0348592|C0348593|C0348862|C0348863|C0348864|C0348865|C0348866|C0348867|C0348876|C0348884|C0349074|C0476718|C0494577|C0494578|C0494579|C0494580|C3665604	myocardial infarction	ABCB1	hsa:5243	0	128	0.0256	0.0044	DisGeNet_AlteredExpression	autoimmune thrombocytopenia
AlteredExpression	C0155626|C0155668|C0155711|C0260469|C0340325|C0340331|C0340442|C0348589|C0348591|C0348592|C0348593|C0348862|C0348863|C0348864|C0348865|C0348866|C0348867|C0348876|C0348884|C0349074|C0476718|C0494577|C0494578|C0494579|C0494580|C3665604	myocardial infarction	ABCB1	hsa:5243	0	128	0.0256	0.0044	DisGeNet_AlteredExpression	avascular necrosis of femur head
AlteredExpression	C0155626|C0155668|C0155711|C0260469|C0340325|C0340331|C0340442|C0348589|C0348591|C0348592|C0348593|C0348862|C0348863|C0348864|C0348865|C0348866|C0348867|C0348876|C0348884|C0349074|C0476718|C0494577|C0494578|C0494579|C0494580|C3665604	myocardial infarction	ABCB1	hsa:5243	0	128	0.0256	0.0044	DisGeNet_AlteredExpression	b-cell lymphomas
AlteredExpression	C0155626|C0155668|C0155711|C0260469|C0340325|C0340331|C0340442|C0348589|C0348591|C0348592|C0348593|C0348862|C0348863|C0348864|C0348865|C0348866|C0348867|C0348876|C0348884|C0349074|C0476718|C0494577|C0494578|C0494579|C0494580|C3665604	myocardial infarction	ABCB1	hsa:5243	0	128	0.0256	0.0044	DisGeNet_AlteredExpression	b-cell malignancy, low-grade
AlteredExpression	C0155626|C0155668|C0155711|C0260469|C0340325|C0340331|C0340442|C0348589|C0348591|C0348592|C0348593|C0348862|C0348863|C0348864|C0348865|C0348866|C0348867|C0348876|C0348884|C0349074|C0476718|C0494577|C0494578|C0494579|C0494580|C3665604	myocardial infarction	ABCB1	hsa:5243	0	128	0.0256	0.0044	DisGeNet_AlteredExpression	benign neoplasm of liver
AlteredExpression	C0155626|C0155668|C0155711|C0260469|C0340325|C0340331|C0340442|C0348589|C0348591|C0348592|C0348593|C0348862|C0348863|C0348864|C0348865|C0348866|C0348867|C0348876|C0348884|C0349074|C0476718|C0494577|C0494578|C0494579|C0494580|C3665604	myocardial infarction	ABCB1	hsa:5243	0	128	0.0256	0.0044	DisGeNet_AlteredExpression	blast phase
AlteredExpression	C0155626|C0155668|C0155711|C0260469|C0340325|C0340331|C0340442|C0348589|C0348591|C0348592|C0348593|C0348862|C0348863|C0348864|C0348865|C0348866|C0348867|C0348876|C0348884|C0349074|C0476718|C0494577|C0494578|C0494579|C0494580|C3665604	myocardial infarction	ABCB1	hsa:5243	0	128	0.0256	0.0044	DisGeNet_AlteredExpression	brain tumor, primary
AlteredExpression	C0155626|C0155668|C0155711|C0260469|C0340325|C0340331|C0340442|C0348589|C0348591|C0348592|C0348593|C0348862|C0348863|C0348864|C0348865|C0348866|C0348867|C0348876|C0348884|C0349074|C0476718|C0494577|C0494578|C0494579|C0494580|C3665604	myocardial infarction	ABCB1	hsa:5243	0	128	0.0256	0.0044	DisGeNet_AlteredExpression	caffeine related disorders
AlteredExpression	C0155626|C0155668|C0155711|C0260469|C0340325|C0340331|C0340442|C0348589|C0348591|C0348592|C0348593|C0348862|C0348863|C0348864|C0348865|C0348866|C0348867|C0348876|C0348884|C0349074|C0476718|C0494577|C0494578|C0494579|C0494580|C3665604	myocardial infarction	ABCB1	hsa:5243	0	128	0.0256	0.0044	DisGeNet_AlteredExpression	calcineurin nephrotoxicity
AlteredExpression	C0155626|C0155668|C0155711|C0260469|C0340325|C0340331|C0340442|C0348589|C0348591|C0348592|C0348593|C0348862|C0348863|C0348864|C0348865|C0348866|C0348867|C0348876|C0348884|C0349074|C0476718|C0494577|C0494578|C0494579|C0494580|C3665604	myocardial infarction	ABCB1	hsa:5243	0	128	0.0256	0.0044	DisGeNet_AlteredExpression	carcinogenesis
AlteredExpression	C0155626|C0155668|C0155711|C0260469|C0340325|C0340331|C0340442|C0348589|C0348591|C0348592|C0348593|C0348862|C0348863|C0348864|C0348865|C0348866|C0348867|C0348876|C0348884|C0349074|C0476718|C0494577|C0494578|C0494579|C0494580|C3665604	myocardial infarction	ABCB1	hsa:5243	0	128	0.0256	0.0044	DisGeNet_AlteredExpression	carcinoid tumor
AlteredExpression	C0155626|C0155668|C0155711|C0260469|C0340325|C0340331|C0340442|C0348589|C0348591|C0348592|C0348593|C0348862|C0348863|C0348864|C0348865|C0348866|C0348867|C0348876|C0348884|C0349074|C0476718|C0494577|C0494578|C0494579|C0494580|C3665604	myocardial infarction	ABCB1	hsa:5243	0	128	0.0256	0.0044	DisGeNet_AlteredExpression	carcinoma breast stage iv
AlteredExpression	C0155626|C0155668|C0155711|C0260469|C0340325|C0340331|C0340442|C0348589|C0348591|C0348592|C0348593|C0348862|C0348863|C0348864|C0348865|C0348866|C0348867|C0348876|C0348884|C0349074|C0476718|C0494577|C0494578|C0494579|C0494580|C3665604	myocardial infarction	ABCB1	hsa:5243	0	128	0.0256	0.0044	DisGeNet_AlteredExpression	carcinoma of lung
AlteredExpression	C0155626|C0155668|C0155711|C0260469|C0340325|C0340331|C0340442|C0348589|C0348591|C0348592|C0348593|C0348862|C0348863|C0348864|C0348865|C0348866|C0348867|C0348876|C0348884|C0349074|C0476718|C0494577|C0494578|C0494579|C0494580|C3665604	myocardial infarction	ABCB1	hsa:5243	0	128	0.0256	0.0044	DisGeNet_AlteredExpression	carcinoma of urinary bladder, invasive
AlteredExpression	C0155626|C0155668|C0155711|C0260469|C0340325|C0340331|C0340442|C0348589|C0348591|C0348592|C0348593|C0348862|C0348863|C0348864|C0348865|C0348866|C0348867|C0348876|C0348884|C0349074|C0476718|C0494577|C0494578|C0494579|C0494580|C3665604	myocardial infarction	ABCB1	hsa:5243	0	128	0.0256	0.0044	DisGeNet_AlteredExpression	carcinoma testes
AlteredExpression	C0155626|C0155668|C0155711|C0260469|C0340325|C0340331|C0340442|C0348589|C0348591|C0348592|C0348593|C0348862|C0348863|C0348864|C0348865|C0348866|C0348867|C0348876|C0348884|C0349074|C0476718|C0494577|C0494578|C0494579|C0494580|C3665604	myocardial infarction	ABCB1	hsa:5243	0	128	0.0256	0.0044	DisGeNet_AlteredExpression	carcinoma, large cell
AlteredExpression	C0155626|C0155668|C0155711|C0260469|C0340325|C0340331|C0340442|C0348589|C0348591|C0348592|C0348593|C0348862|C0348863|C0348864|C0348865|C0348866|C0348867|C0348876|C0348884|C0349074|C0476718|C0494577|C0494578|C0494579|C0494580|C3665604	myocardial infarction	ABCB1	hsa:5243	0	128	0.0256	0.0044	DisGeNet_AlteredExpression	carcinoma, ovarian epithelial
AlteredExpression	C0155626|C0155668|C0155711|C0260469|C0340325|C0340331|C0340442|C0348589|C0348591|C0348592|C0348593|C0348862|C0348863|C0348864|C0348865|C0348866|C0348867|C0348876|C0348884|C0349074|C0476718|C0494577|C0494578|C0494579|C0494580|C3665604	myocardial infarction	ABCB1	hsa:5243	0	128	0.0256	0.0044	DisGeNet_AlteredExpression	carcinoma, transitional cell
AlteredExpression	C0155626|C0155668|C0155711|C0260469|C0340325|C0340331|C0340442|C0348589|C0348591|C0348592|C0348593|C0348862|C0348863|C0348864|C0348865|C0348866|C0348867|C0348876|C0348884|C0349074|C0476718|C0494577|C0494578|C0494579|C0494580|C3665604	myocardial infarction	ABCB1	hsa:5243	0	128	0.0256	0.0044	DisGeNet_AlteredExpression	celiac disease
AlteredExpression	C0155626|C0155668|C0155711|C0260469|C0340325|C0340331|C0340442|C0348589|C0348591|C0348592|C0348593|C0348862|C0348863|C0348864|C0348865|C0348866|C0348867|C0348876|C0348884|C0349074|C0476718|C0494577|C0494578|C0494579|C0494580|C3665604	myocardial infarction	ABCB1	hsa:5243	0	128	0.0256	0.0044	DisGeNet_AlteredExpression	central neuroblastoma
AlteredExpression	C0155626|C0155668|C0155711|C0260469|C0340325|C0340331|C0340442|C0348589|C0348591|C0348592|C0348593|C0348862|C0348863|C0348864|C0348865|C0348866|C0348867|C0348876|C0348884|C0349074|C0476718|C0494577|C0494578|C0494579|C0494580|C3665604	myocardial infarction	ABCB1	hsa:5243	0	128	0.0256	0.0044	DisGeNet_AlteredExpression	cervical adenocarcinoma
AlteredExpression	C0155626|C0155668|C0155711|C0260469|C0340325|C0340331|C0340442|C0348589|C0348591|C0348592|C0348593|C0348862|C0348863|C0348864|C0348865|C0348866|C0348867|C0348876|C0348884|C0349074|C0476718|C0494577|C0494578|C0494579|C0494580|C3665604	myocardial infarction	ABCB1	hsa:5243	0	128	0.0256	0.0044	DisGeNet_AlteredExpression	childhood acute lymphoblastic leukemia
AlteredExpression	C0155626|C0155668|C0155711|C0260469|C0340325|C0340331|C0340442|C0348589|C0348591|C0348592|C0348593|C0348862|C0348863|C0348864|C0348865|C0348866|C0348867|C0348876|C0348884|C0349074|C0476718|C0494577|C0494578|C0494579|C0494580|C3665604	myocardial infarction	ABCB1	hsa:5243	0	128	0.0256	0.0044	DisGeNet_AlteredExpression	childhood acute megakaryoblastic leukemia
AlteredExpression	C0155626|C0155668|C0155711|C0260469|C0340325|C0340331|C0340442|C0348589|C0348591|C0348592|C0348593|C0348862|C0348863|C0348864|C0348865|C0348866|C0348867|C0348876|C0348884|C0349074|C0476718|C0494577|C0494578|C0494579|C0494580|C3665604	myocardial infarction	ABCB1	hsa:5243	0	128	0.0256	0.0044	DisGeNet_AlteredExpression	childhood acute myeloid leukemia
AlteredExpression	C0155626|C0155668|C0155711|C0260469|C0340325|C0340331|C0340442|C0348589|C0348591|C0348592|C0348593|C0348862|C0348863|C0348864|C0348865|C0348866|C0348867|C0348876|C0348884|C0349074|C0476718|C0494577|C0494578|C0494579|C0494580|C3665604	myocardial infarction	ABCB1	hsa:5243	0	128	0.0256	0.0044	DisGeNet_AlteredExpression	childhood glioblastoma
AlteredExpression	C0155626|C0155668|C0155711|C0260469|C0340325|C0340331|C0340442|C0348589|C0348591|C0348592|C0348593|C0348862|C0348863|C0348864|C0348865|C0348866|C0348867|C0348876|C0348884|C0349074|C0476718|C0494577|C0494578|C0494579|C0494580|C3665604	myocardial infarction	ABCB1	hsa:5243	0	128	0.0256	0.0044	DisGeNet_AlteredExpression	childhood hepatocellular carcinoma
AlteredExpression	C0155626|C0155668|C0155711|C0260469|C0340325|C0340331|C0340442|C0348589|C0348591|C0348592|C0348593|C0348862|C0348863|C0348864|C0348865|C0348866|C0348867|C0348876|C0348884|C0349074|C0476718|C0494577|C0494578|C0494579|C0494580|C3665604	myocardial infarction	ABCB1	hsa:5243	0	128	0.0256	0.0044	DisGeNet_AlteredExpression	childhood hodgkin lymphoma
AlteredExpression	C0155626|C0155668|C0155711|C0260469|C0340325|C0340331|C0340442|C0348589|C0348591|C0348592|C0348593|C0348862|C0348863|C0348864|C0348865|C0348866|C0348867|C0348876|C0348884|C0349074|C0476718|C0494577|C0494578|C0494579|C0494580|C3665604	myocardial infarction	ABCB1	hsa:5243	0	128	0.0256	0.0044	DisGeNet_AlteredExpression	childhood kidney wilms tumor
AlteredExpression	C0155626|C0155668|C0155711|C0260469|C0340325|C0340331|C0340442|C0348589|C0348591|C0348592|C0348593|C0348862|C0348863|C0348864|C0348865|C0348866|C0348867|C0348876|C0348884|C0349074|C0476718|C0494577|C0494578|C0494579|C0494580|C3665604	myocardial infarction	ABCB1	hsa:5243	0	128	0.0256	0.0044	DisGeNet_AlteredExpression	childhood leukemia
AlteredExpression	C0155626|C0155668|C0155711|C0260469|C0340325|C0340331|C0340442|C0348589|C0348591|C0348592|C0348593|C0348862|C0348863|C0348864|C0348865|C0348866|C0348867|C0348876|C0348884|C0349074|C0476718|C0494577|C0494578|C0494579|C0494580|C3665604	myocardial infarction	ABCB1	hsa:5243	0	128	0.0256	0.0044	DisGeNet_AlteredExpression	childhood lymphoma
AlteredExpression	C0155626|C0155668|C0155711|C0260469|C0340325|C0340331|C0340442|C0348589|C0348591|C0348592|C0348593|C0348862|C0348863|C0348864|C0348865|C0348866|C0348867|C0348876|C0348884|C0349074|C0476718|C0494577|C0494578|C0494579|C0494580|C3665604	myocardial infarction	ABCB1	hsa:5243	0	128	0.0256	0.0044	DisGeNet_AlteredExpression	childhood medulloblastoma
AlteredExpression	C0155626|C0155668|C0155711|C0260469|C0340325|C0340331|C0340442|C0348589|C0348591|C0348592|C0348593|C0348862|C0348863|C0348864|C0348865|C0348866|C0348867|C0348876|C0348884|C0349074|C0476718|C0494577|C0494578|C0494579|C0494580|C3665604	myocardial infarction	ABCB1	hsa:5243	0	128	0.0256	0.0044	DisGeNet_AlteredExpression	childhood myelodysplastic syndrome
AlteredExpression	C0155626|C0155668|C0155711|C0260469|C0340325|C0340331|C0340442|C0348589|C0348591|C0348592|C0348593|C0348862|C0348863|C0348864|C0348865|C0348866|C0348867|C0348876|C0348884|C0349074|C0476718|C0494577|C0494578|C0494579|C0494580|C3665604	myocardial infarction	ABCB1	hsa:5243	0	128	0.0256	0.0044	DisGeNet_AlteredExpression	childhood nephrotic syndrome
AlteredExpression	C0155626|C0155668|C0155711|C0260469|C0340325|C0340331|C0340442|C0348589|C0348591|C0348592|C0348593|C0348862|C0348863|C0348864|C0348865|C0348866|C0348867|C0348876|C0348884|C0349074|C0476718|C0494577|C0494578|C0494579|C0494580|C3665604	myocardial infarction	ABCB1	hsa:5243	0	128	0.0256	0.0044	DisGeNet_AlteredExpression	childhood neuroblastoma
AlteredExpression	C0155626|C0155668|C0155711|C0260469|C0340325|C0340331|C0340442|C0348589|C0348591|C0348592|C0348593|C0348862|C0348863|C0348864|C0348865|C0348866|C0348867|C0348876|C0348884|C0349074|C0476718|C0494577|C0494578|C0494579|C0494580|C3665604	myocardial infarction	ABCB1	hsa:5243	0	128	0.0256	0.0044	DisGeNet_AlteredExpression	childhood non-hodgkin lymphoma
AlteredExpression	C0155626|C0155668|C0155711|C0260469|C0340325|C0340331|C0340442|C0348589|C0348591|C0348592|C0348593|C0348862|C0348863|C0348864|C0348865|C0348866|C0348867|C0348876|C0348884|C0349074|C0476718|C0494577|C0494578|C0494579|C0494580|C3665604	myocardial infarction	ABCB1	hsa:5243	0	128	0.0256	0.0044	DisGeNet_AlteredExpression	childhood osteosarcoma
AlteredExpression	C0155626|C0155668|C0155711|C0260469|C0340325|C0340331|C0340442|C0348589|C0348591|C0348592|C0348593|C0348862|C0348863|C0348864|C0348865|C0348866|C0348867|C0348876|C0348884|C0349074|C0476718|C0494577|C0494578|C0494579|C0494580|C3665604	myocardial infarction	ABCB1	hsa:5243	0	128	0.0256	0.0044	DisGeNet_AlteredExpression	childhood pilocytic astrocytoma
AlteredExpression	C0155626|C0155668|C0155711|C0260469|C0340325|C0340331|C0340442|C0348589|C0348591|C0348592|C0348593|C0348862|C0348863|C0348864|C0348865|C0348866|C0348867|C0348876|C0348884|C0349074|C0476718|C0494577|C0494578|C0494579|C0494580|C3665604	myocardial infarction	ABCB1	hsa:5243	0	128	0.0256	0.0044	DisGeNet_AlteredExpression	childhood rhabdomyosarcoma
AlteredExpression	C0155626|C0155668|C0155711|C0260469|C0340325|C0340331|C0340442|C0348589|C0348591|C0348592|C0348593|C0348862|C0348863|C0348864|C0348865|C0348866|C0348867|C0348876|C0348884|C0349074|C0476718|C0494577|C0494578|C0494579|C0494580|C3665604	myocardial infarction	ABCB1	hsa:5243	0	128	0.0256	0.0044	DisGeNet_AlteredExpression	childhood soft tissue sarcoma
AlteredExpression	C0155626|C0155668|C0155711|C0260469|C0340325|C0340331|C0340442|C0348589|C0348591|C0348592|C0348593|C0348862|C0348863|C0348864|C0348865|C0348866|C0348867|C0348876|C0348884|C0349074|C0476718|C0494577|C0494578|C0494579|C0494580|C3665604	myocardial infarction	ABCB1	hsa:5243	0	128	0.0256	0.0044	DisGeNet_AlteredExpression	childhood solid neoplasm
AlteredExpression	C0155626|C0155668|C0155711|C0260469|C0340325|C0340331|C0340442|C0348589|C0348591|C0348592|C0348593|C0348862|C0348863|C0348864|C0348865|C0348866|C0348867|C0348876|C0348884|C0349074|C0476718|C0494577|C0494578|C0494579|C0494580|C3665604	myocardial infarction	ABCB1	hsa:5243	0	128	0.0256	0.0044	DisGeNet_AlteredExpression	childhood synovial sarcoma
AlteredExpression	C0155626|C0155668|C0155711|C0260469|C0340325|C0340331|C0340442|C0348589|C0348591|C0348592|C0348593|C0348862|C0348863|C0348864|C0348865|C0348866|C0348867|C0348876|C0348884|C0349074|C0476718|C0494577|C0494578|C0494579|C0494580|C3665604	myocardial infarction	ABCB1	hsa:5243	0	128	0.0256	0.0044	DisGeNet_AlteredExpression	childhood t acute lymphoblastic leukemia
AlteredExpression	C0155626|C0155668|C0155711|C0260469|C0340325|C0340331|C0340442|C0348589|C0348591|C0348592|C0348593|C0348862|C0348863|C0348864|C0348865|C0348866|C0348867|C0348876|C0348884|C0349074|C0476718|C0494577|C0494578|C0494579|C0494580|C3665604	myocardial infarction	ABCB1	hsa:5243	0	128	0.0256	0.0044	DisGeNet_AlteredExpression	chondrosarcoma
AlteredExpression	C0155626|C0155668|C0155711|C0260469|C0340325|C0340331|C0340442|C0348589|C0348591|C0348592|C0348593|C0348862|C0348863|C0348864|C0348865|C0348866|C0348867|C0348876|C0348884|C0349074|C0476718|C0494577|C0494578|C0494579|C0494580|C3665604	myocardial infarction	ABCB1	hsa:5243	0	128	0.0256	0.0044	DisGeNet_AlteredExpression	chordoma
AlteredExpression	C0155626|C0155668|C0155711|C0260469|C0340325|C0340331|C0340442|C0348589|C0348591|C0348592|C0348593|C0348862|C0348863|C0348864|C0348865|C0348866|C0348867|C0348876|C0348884|C0349074|C0476718|C0494577|C0494578|C0494579|C0494580|C3665604	myocardial infarction	ABCB1	hsa:5243	0	128	0.0256	0.0044	DisGeNet_AlteredExpression	chronic lymphocytic leukemia
AlteredExpression	C0155626|C0155668|C0155711|C0260469|C0340325|C0340331|C0340442|C0348589|C0348591|C0348592|C0348593|C0348862|C0348863|C0348864|C0348865|C0348866|C0348867|C0348876|C0348884|C0349074|C0476718|C0494577|C0494578|C0494579|C0494580|C3665604	myocardial infarction	ABCB1	hsa:5243	0	128	0.0256	0.0044	DisGeNet_AlteredExpression	chronic rhinosinusitis with nasal polyps
AlteredExpression	C0155626|C0155668|C0155711|C0260469|C0340325|C0340331|C0340442|C0348589|C0348591|C0348592|C0348593|C0348862|C0348863|C0348864|C0348865|C0348866|C0348867|C0348876|C0348884|C0349074|C0476718|C0494577|C0494578|C0494579|C0494580|C3665604	myocardial infarction	ABCB1	hsa:5243	0	128	0.0256	0.0044	DisGeNet_AlteredExpression	clear cell sarcoma of kidney
AlteredExpression	C0155626|C0155668|C0155711|C0260469|C0340325|C0340331|C0340442|C0348589|C0348591|C0348592|C0348593|C0348862|C0348863|C0348864|C0348865|C0348866|C0348867|C0348876|C0348884|C0349074|C0476718|C0494577|C0494578|C0494579|C0494580|C3665604	myocardial infarction	ABCB1	hsa:5243	0	128	0.0256	0.0044	DisGeNet_AlteredExpression	clear-cell metastatic renal cell carcinoma
AlteredExpression	C0155626|C0155668|C0155711|C0260469|C0340325|C0340331|C0340442|C0348589|C0348591|C0348592|C0348593|C0348862|C0348863|C0348864|C0348865|C0348866|C0348867|C0348876|C0348884|C0349074|C0476718|C0494577|C0494578|C0494579|C0494580|C3665604	myocardial infarction	ABCB1	hsa:5243	0	128	0.0256	0.0044	DisGeNet_AlteredExpression	cockayne syndrome, type i
AlteredExpression	C0155626|C0155668|C0155711|C0260469|C0340325|C0340331|C0340442|C0348589|C0348591|C0348592|C0348593|C0348862|C0348863|C0348864|C0348865|C0348866|C0348867|C0348876|C0348884|C0349074|C0476718|C0494577|C0494578|C0494579|C0494580|C3665604	myocardial infarction	ABCB1	hsa:5243	0	128	0.0256	0.0044	DisGeNet_AlteredExpression	colonic neoplasms
AlteredExpression	C0155626|C0155668|C0155711|C0260469|C0340325|C0340331|C0340442|C0348589|C0348591|C0348592|C0348593|C0348862|C0348863|C0348864|C0348865|C0348866|C0348867|C0348876|C0348884|C0349074|C0476718|C0494577|C0494578|C0494579|C0494580|C3665604	myocardial infarction	ABCB1	hsa:5243	0	128	0.0256	0.0044	DisGeNet_AlteredExpression	colorectal carcinoma
AlteredExpression	C0155626|C0155668|C0155711|C0260469|C0340325|C0340331|C0340442|C0348589|C0348591|C0348592|C0348593|C0348862|C0348863|C0348864|C0348865|C0348866|C0348867|C0348876|C0348884|C0349074|C0476718|C0494577|C0494578|C0494579|C0494580|C3665604	myocardial infarction	ABCB1	hsa:5243	0	128	0.0256	0.0044	DisGeNet_AlteredExpression	columnar cell change of the breast
AlteredExpression	C0155626|C0155668|C0155711|C0260469|C0340325|C0340331|C0340442|C0348589|C0348591|C0348592|C0348593|C0348862|C0348863|C0348864|C0348865|C0348866|C0348867|C0348876|C0348884|C0349074|C0476718|C0494577|C0494578|C0494579|C0494580|C3665604	myocardial infarction	ABCB1	hsa:5243	0	128	0.0256	0.0044	DisGeNet_AlteredExpression	compound leukemias
AlteredExpression	C0155626|C0155668|C0155711|C0260469|C0340325|C0340331|C0340442|C0348589|C0348591|C0348592|C0348593|C0348862|C0348863|C0348864|C0348865|C0348866|C0348867|C0348876|C0348884|C0349074|C0476718|C0494577|C0494578|C0494579|C0494580|C3665604	myocardial infarction	ABCB1	hsa:5243	0	128	0.0256	0.0044	DisGeNet_AlteredExpression	congenital contractural arachnodactyly
AlteredExpression	C0155626|C0155668|C0155711|C0260469|C0340325|C0340331|C0340442|C0348589|C0348591|C0348592|C0348593|C0348862|C0348863|C0348864|C0348865|C0348866|C0348867|C0348876|C0348884|C0349074|C0476718|C0494577|C0494578|C0494579|C0494580|C3665604	myocardial infarction	ABCB1	hsa:5243	0	128	0.0256	0.0044	DisGeNet_AlteredExpression	conventional (clear cell) renal cell carcinoma
AlteredExpression	C0155626|C0155668|C0155711|C0260469|C0340325|C0340331|C0340442|C0348589|C0348591|C0348592|C0348593|C0348862|C0348863|C0348864|C0348865|C0348866|C0348867|C0348876|C0348884|C0349074|C0476718|C0494577|C0494578|C0494579|C0494580|C3665604	myocardial infarction	ABCB1	hsa:5243	0	128	0.0256	0.0044	DisGeNet_AlteredExpression	core binding factor acute myeloid leukemia
AlteredExpression	C0155626|C0155668|C0155711|C0260469|C0340325|C0340331|C0340442|C0348589|C0348591|C0348592|C0348593|C0348862|C0348863|C0348864|C0348865|C0348866|C0348867|C0348876|C0348884|C0349074|C0476718|C0494577|C0494578|C0494579|C0494580|C3665604	myocardial infarction	ABCB1	hsa:5243	0	128	0.0256	0.0044	DisGeNet_AlteredExpression	creutzfeldt-jakob disease
AlteredExpression	C0155626|C0155668|C0155711|C0260469|C0340325|C0340331|C0340442|C0348589|C0348591|C0348592|C0348593|C0348862|C0348863|C0348864|C0348865|C0348866|C0348867|C0348876|C0348884|C0349074|C0476718|C0494577|C0494578|C0494579|C0494580|C3665604	myocardial infarction	ABCB1	hsa:5243	0	128	0.0256	0.0044	DisGeNet_AlteredExpression	dejerine-sottas disease (disorder)
AlteredExpression	C0155626|C0155668|C0155711|C0260469|C0340325|C0340331|C0340442|C0348589|C0348591|C0348592|C0348593|C0348862|C0348863|C0348864|C0348865|C0348866|C0348867|C0348876|C0348884|C0349074|C0476718|C0494577|C0494578|C0494579|C0494580|C3665604	myocardial infarction	ABCB1	hsa:5243	0	128	0.0256	0.0044	DisGeNet_AlteredExpression	diabetes mellitus, insulin-dependent
AlteredExpression	C0155626|C0155668|C0155711|C0260469|C0340325|C0340331|C0340442|C0348589|C0348591|C0348592|C0348593|C0348862|C0348863|C0348864|C0348865|C0348866|C0348867|C0348876|C0348884|C0349074|C0476718|C0494577|C0494578|C0494579|C0494580|C3665604	myocardial infarction	ABCB1	hsa:5243	0	128	0.0256	0.0044	DisGeNet_AlteredExpression	diabetes mellitus, non-insulin-dependent
AlteredExpression	C0155626|C0155668|C0155711|C0260469|C0340325|C0340331|C0340442|C0348589|C0348591|C0348592|C0348593|C0348862|C0348863|C0348864|C0348865|C0348866|C0348867|C0348876|C0348884|C0349074|C0476718|C0494577|C0494578|C0494579|C0494580|C3665604	myocardial infarction	ABCB1	hsa:5243	0	128	0.0256	0.0044	DisGeNet_AlteredExpression	diffuse large b-cell lymphoma
AlteredExpression	C0155626|C0155668|C0155711|C0260469|C0340325|C0340331|C0340442|C0348589|C0348591|C0348592|C0348593|C0348862|C0348863|C0348864|C0348865|C0348866|C0348867|C0348876|C0348884|C0349074|C0476718|C0494577|C0494578|C0494579|C0494580|C3665604	myocardial infarction	ABCB1	hsa:5243	0	128	0.0256	0.0044	DisGeNet_AlteredExpression	dosage-sensitive sex reversal
AlteredExpression	C0155626|C0155668|C0155711|C0260469|C0340325|C0340331|C0340442|C0348589|C0348591|C0348592|C0348593|C0348862|C0348863|C0348864|C0348865|C0348866|C0348867|C0348876|C0348884|C0349074|C0476718|C0494577|C0494578|C0494579|C0494580|C3665604	myocardial infarction	ABCB1	hsa:5243	0	128	0.0256	0.0044	DisGeNet_AlteredExpression	drug resistant epilepsy
AlteredExpression	C0155626|C0155668|C0155711|C0260469|C0340325|C0340331|C0340442|C0348589|C0348591|C0348592|C0348593|C0348862|C0348863|C0348864|C0348865|C0348866|C0348867|C0348876|C0348884|C0349074|C0476718|C0494577|C0494578|C0494579|C0494580|C3665604	myocardial infarction	ABCB1	hsa:5243	0	128	0.0256	0.0044	DisGeNet_AlteredExpression	ductal breast carcinoma
AlteredExpression	C0155626|C0155668|C0155711|C0260469|C0340325|C0340331|C0340442|C0348589|C0348591|C0348592|C0348593|C0348862|C0348863|C0348864|C0348865|C0348866|C0348867|C0348876|C0348884|C0349074|C0476718|C0494577|C0494578|C0494579|C0494580|C3665604	myocardial infarction	ABCB1	hsa:5243	0	128	0.0256	0.0044	DisGeNet_AlteredExpression	ductal carcinoma
AlteredExpression	C0155626|C0155668|C0155711|C0260469|C0340325|C0340331|C0340442|C0348589|C0348591|C0348592|C0348593|C0348862|C0348863|C0348864|C0348865|C0348866|C0348867|C0348876|C0348884|C0349074|C0476718|C0494577|C0494578|C0494579|C0494580|C3665604	myocardial infarction	ABCB1	hsa:5243	0	128	0.0256	0.0044	DisGeNet_AlteredExpression	early-stage breast carcinoma
AlteredExpression	C0155626|C0155668|C0155711|C0260469|C0340325|C0340331|C0340442|C0348589|C0348591|C0348592|C0348593|C0348862|C0348863|C0348864|C0348865|C0348866|C0348867|C0348876|C0348884|C0349074|C0476718|C0494577|C0494578|C0494579|C0494580|C3665604	myocardial infarction	ABCB1	hsa:5243	0	128	0.0256	0.0044	DisGeNet_AlteredExpression	endometrial carcinoma
AlteredExpression	C0155626|C0155668|C0155711|C0260469|C0340325|C0340331|C0340442|C0348589|C0348591|C0348592|C0348593|C0348862|C0348863|C0348864|C0348865|C0348866|C0348867|C0348876|C0348884|C0349074|C0476718|C0494577|C0494578|C0494579|C0494580|C3665604	myocardial infarction	ABCB1	hsa:5243	0	128	0.0256	0.0044	DisGeNet_AlteredExpression	eosinophilic disorder
AlteredExpression	C0155626|C0155668|C0155711|C0260469|C0340325|C0340331|C0340442|C0348589|C0348591|C0348592|C0348593|C0348862|C0348863|C0348864|C0348865|C0348866|C0348867|C0348876|C0348884|C0349074|C0476718|C0494577|C0494578|C0494579|C0494580|C3665604	myocardial infarction	ABCB1	hsa:5243	0	128	0.0256	0.0044	DisGeNet_AlteredExpression	epilepsy, temporal lobe
AlteredExpression	C0155626|C0155668|C0155711|C0260469|C0340325|C0340331|C0340442|C0348589|C0348591|C0348592|C0348593|C0348862|C0348863|C0348864|C0348865|C0348866|C0348867|C0348876|C0348884|C0349074|C0476718|C0494577|C0494578|C0494579|C0494580|C3665604	myocardial infarction	ABCB1	hsa:5243	0	128	0.0256	0.0044	DisGeNet_AlteredExpression	epiretinal membrane
AlteredExpression	C0155626|C0155668|C0155711|C0260469|C0340325|C0340331|C0340442|C0348589|C0348591|C0348592|C0348593|C0348862|C0348863|C0348864|C0348865|C0348866|C0348867|C0348876|C0348884|C0349074|C0476718|C0494577|C0494578|C0494579|C0494580|C3665604	myocardial infarction	ABCB1	hsa:5243	0	128	0.0256	0.0044	DisGeNet_AlteredExpression	epithelial ovarian cancer
AlteredExpression	C0155626|C0155668|C0155711|C0260469|C0340325|C0340331|C0340442|C0348589|C0348591|C0348592|C0348593|C0348862|C0348863|C0348864|C0348865|C0348866|C0348867|C0348876|C0348884|C0349074|C0476718|C0494577|C0494578|C0494579|C0494580|C3665604	myocardial infarction	ABCB1	hsa:5243	0	128	0.0256	0.0044	DisGeNet_AlteredExpression	epstein-barr virus infections
AlteredExpression	C0155626|C0155668|C0155711|C0260469|C0340325|C0340331|C0340442|C0348589|C0348591|C0348592|C0348593|C0348862|C0348863|C0348864|C0348865|C0348866|C0348867|C0348876|C0348884|C0349074|C0476718|C0494577|C0494578|C0494579|C0494580|C3665604	myocardial infarction	ABCB1	hsa:5243	0	128	0.0256	0.0044	DisGeNet_AlteredExpression	erythroblastosis
AlteredExpression	C0155626|C0155668|C0155711|C0260469|C0340325|C0340331|C0340442|C0348589|C0348591|C0348592|C0348593|C0348862|C0348863|C0348864|C0348865|C0348866|C0348867|C0348876|C0348884|C0349074|C0476718|C0494577|C0494578|C0494579|C0494580|C3665604	myocardial infarction	ABCB1	hsa:5243	0	128	0.0256	0.0044	DisGeNet_AlteredExpression	erythroleukemia (erythroid/myeloid)
AlteredExpression	C0155626|C0155668|C0155711|C0260469|C0340325|C0340331|C0340442|C0348589|C0348591|C0348592|C0348593|C0348862|C0348863|C0348864|C0348865|C0348866|C0348867|C0348876|C0348884|C0349074|C0476718|C0494577|C0494578|C0494579|C0494580|C3665604	myocardial infarction	ABCB1	hsa:5243	0	128	0.0256	0.0044	DisGeNet_AlteredExpression	esophageal carcinoma
AlteredExpression	C0155626|C0155668|C0155711|C0260469|C0340325|C0340331|C0340442|C0348589|C0348591|C0348592|C0348593|C0348862|C0348863|C0348864|C0348865|C0348866|C0348867|C0348876|C0348884|C0349074|C0476718|C0494577|C0494578|C0494579|C0494580|C3665604	myocardial infarction	ABCB1	hsa:5243	0	128	0.0256	0.0044	DisGeNet_AlteredExpression	esophageal neoplasms
AlteredExpression	C0155626|C0155668|C0155711|C0260469|C0340325|C0340331|C0340442|C0348589|C0348591|C0348592|C0348593|C0348862|C0348863|C0348864|C0348865|C0348866|C0348867|C0348876|C0348884|C0349074|C0476718|C0494577|C0494578|C0494579|C0494580|C3665604	myocardial infarction	ABCB1	hsa:5243	0	128	0.0256	0.0044	DisGeNet_AlteredExpression	ewing sarcoma/peripheral primitive neuroectodermal tumor
AlteredExpression	C0155626|C0155668|C0155711|C0260469|C0340325|C0340331|C0340442|C0348589|C0348591|C0348592|C0348593|C0348862|C0348863|C0348864|C0348865|C0348866|C0348867|C0348876|C0348884|C0349074|C0476718|C0494577|C0494578|C0494579|C0494580|C3665604	myocardial infarction	ABCB1	hsa:5243	0	128	0.0256	0.0044	DisGeNet_AlteredExpression	ewings sarcoma
AlteredExpression	C0155626|C0155668|C0155711|C0260469|C0340325|C0340331|C0340442|C0348589|C0348591|C0348592|C0348593|C0348862|C0348863|C0348864|C0348865|C0348866|C0348867|C0348876|C0348884|C0349074|C0476718|C0494577|C0494578|C0494579|C0494580|C3665604	myocardial infarction	ABCB1	hsa:5243	0	128	0.0256	0.0044	DisGeNet_AlteredExpression	ewings sarcoma-primitive neuroectodermal tumor (pnet)
AlteredExpression	C0155626|C0155668|C0155711|C0260469|C0340325|C0340331|C0340442|C0348589|C0348591|C0348592|C0348593|C0348862|C0348863|C0348864|C0348865|C0348866|C0348867|C0348876|C0348884|C0349074|C0476718|C0494577|C0494578|C0494579|C0494580|C3665604	myocardial infarction	ABCB1	hsa:5243	0	128	0.0256	0.0044	DisGeNet_AlteredExpression	extraocular retinoblastoma
AlteredExpression	C0155626|C0155668|C0155711|C0260469|C0340325|C0340331|C0340442|C0348589|C0348591|C0348592|C0348593|C0348862|C0348863|C0348864|C0348865|C0348866|C0348867|C0348876|C0348884|C0349074|C0476718|C0494577|C0494578|C0494579|C0494580|C3665604	myocardial infarction	ABCB1	hsa:5243	0	128	0.0256	0.0044	DisGeNet_AlteredExpression	familial (fpah)
AlteredExpression	C0155626|C0155668|C0155711|C0260469|C0340325|C0340331|C0340442|C0348589|C0348591|C0348592|C0348593|C0348862|C0348863|C0348864|C0348865|C0348866|C0348867|C0348876|C0348884|C0349074|C0476718|C0494577|C0494578|C0494579|C0494580|C3665604	myocardial infarction	ABCB1	hsa:5243	0	128	0.0256	0.0044	DisGeNet_AlteredExpression	fibrosarcoma
AlteredExpression	C0155626|C0155668|C0155711|C0260469|C0340325|C0340331|C0340442|C0348589|C0348591|C0348592|C0348593|C0348862|C0348863|C0348864|C0348865|C0348866|C0348867|C0348876|C0348884|C0349074|C0476718|C0494577|C0494578|C0494579|C0494580|C3665604	myocardial infarction	ABCB1	hsa:5243	0	128	0.0256	0.0044	DisGeNet_AlteredExpression	figo stage iii ovarian cancer
AlteredExpression	C0155626|C0155668|C0155711|C0260469|C0340325|C0340331|C0340442|C0348589|C0348591|C0348592|C0348593|C0348862|C0348863|C0348864|C0348865|C0348866|C0348867|C0348876|C0348884|C0349074|C0476718|C0494577|C0494578|C0494579|C0494580|C3665604	myocardial infarction	ABCB1	hsa:5243	0	128	0.0256	0.0044	DisGeNet_AlteredExpression	follicular thyroid carcinoma
AlteredExpression	C0155626|C0155668|C0155711|C0260469|C0340325|C0340331|C0340442|C0348589|C0348591|C0348592|C0348593|C0348862|C0348863|C0348864|C0348865|C0348866|C0348867|C0348876|C0348884|C0349074|C0476718|C0494577|C0494578|C0494579|C0494580|C3665604	myocardial infarction	ABCB1	hsa:5243	0	128	0.0256	0.0044	DisGeNet_AlteredExpression	ganglioneuroma
AlteredExpression	C0155626|C0155668|C0155711|C0260469|C0340325|C0340331|C0340442|C0348589|C0348591|C0348592|C0348593|C0348862|C0348863|C0348864|C0348865|C0348866|C0348867|C0348876|C0348884|C0349074|C0476718|C0494577|C0494578|C0494579|C0494580|C3665604	myocardial infarction	ABCB1	hsa:5243	0	128	0.0256	0.0044	DisGeNet_AlteredExpression	gastrointestinal stromal tumors
AlteredExpression	C0155626|C0155668|C0155711|C0260469|C0340325|C0340331|C0340442|C0348589|C0348591|C0348592|C0348593|C0348862|C0348863|C0348864|C0348865|C0348866|C0348867|C0348876|C0348884|C0349074|C0476718|C0494577|C0494578|C0494579|C0494580|C3665604	myocardial infarction	ABCB1	hsa:5243	0	128	0.0256	0.0044	DisGeNet_AlteredExpression	gastrointestinal tract vascular insufficiency
AlteredExpression	C0155626|C0155668|C0155711|C0260469|C0340325|C0340331|C0340442|C0348589|C0348591|C0348592|C0348593|C0348862|C0348863|C0348864|C0348865|C0348866|C0348867|C0348876|C0348884|C0349074|C0476718|C0494577|C0494578|C0494579|C0494580|C3665604	myocardial infarction	ABCB1	hsa:5243	0	128	0.0256	0.0044	DisGeNet_AlteredExpression	gestational trophoblastic neoplasms
AlteredExpression	C0155626|C0155668|C0155711|C0260469|C0340325|C0340331|C0340442|C0348589|C0348591|C0348592|C0348593|C0348862|C0348863|C0348864|C0348865|C0348866|C0348867|C0348876|C0348884|C0349074|C0476718|C0494577|C0494578|C0494579|C0494580|C3665604	myocardial infarction	ABCB1	hsa:5243	0	128	0.0256	0.0044	DisGeNet_AlteredExpression	glioblastoma
AlteredExpression	C0155626|C0155668|C0155711|C0260469|C0340325|C0340331|C0340442|C0348589|C0348591|C0348592|C0348593|C0348862|C0348863|C0348864|C0348865|C0348866|C0348867|C0348876|C0348884|C0349074|C0476718|C0494577|C0494578|C0494579|C0494580|C3665604	myocardial infarction	ABCB1	hsa:5243	0	128	0.0256	0.0044	DisGeNet_AlteredExpression	glioblastoma multiforme
AlteredExpression	C0155626|C0155668|C0155711|C0260469|C0340325|C0340331|C0340442|C0348589|C0348591|C0348592|C0348593|C0348862|C0348863|C0348864|C0348865|C0348866|C0348867|C0348876|C0348884|C0349074|C0476718|C0494577|C0494578|C0494579|C0494580|C3665604	myocardial infarction	ABCB1	hsa:5243	0	128	0.0256	0.0044	DisGeNet_AlteredExpression	glioma
AlteredExpression	C0155626|C0155668|C0155711|C0260469|C0340325|C0340331|C0340442|C0348589|C0348591|C0348592|C0348593|C0348862|C0348863|C0348864|C0348865|C0348866|C0348867|C0348876|C0348884|C0349074|C0476718|C0494577|C0494578|C0494579|C0494580|C3665604	myocardial infarction	ABCB1	hsa:5243	0	128	0.0256	0.0044	DisGeNet_AlteredExpression	glucocorticoid receptor deficiency
AlteredExpression	C0155626|C0155668|C0155711|C0260469|C0340325|C0340331|C0340442|C0348589|C0348591|C0348592|C0348593|C0348862|C0348863|C0348864|C0348865|C0348866|C0348867|C0348876|C0348884|C0349074|C0476718|C0494577|C0494578|C0494579|C0494580|C3665604	myocardial infarction	ABCB1	hsa:5243	0	128	0.0256	0.0044	DisGeNet_AlteredExpression	gonorrhea
AlteredExpression	C0155626|C0155668|C0155711|C0260469|C0340325|C0340331|C0340442|C0348589|C0348591|C0348592|C0348593|C0348862|C0348863|C0348864|C0348865|C0348866|C0348867|C0348876|C0348884|C0349074|C0476718|C0494577|C0494578|C0494579|C0494580|C3665604	myocardial infarction	ABCB1	hsa:5243	0	128	0.0256	0.0044	DisGeNet_AlteredExpression	grade 1 colon adenocarcinoma
AlteredExpression	C0155626|C0155668|C0155711|C0260469|C0340325|C0340331|C0340442|C0348589|C0348591|C0348592|C0348593|C0348862|C0348863|C0348864|C0348865|C0348866|C0348867|C0348876|C0348884|C0349074|C0476718|C0494577|C0494578|C0494579|C0494580|C3665604	myocardial infarction	ABCB1	hsa:5243	0	128	0.0256	0.0044	DisGeNet_AlteredExpression	grade 3 colon adenocarcinoma
AlteredExpression	C0155626|C0155668|C0155711|C0260469|C0340325|C0340331|C0340442|C0348589|C0348591|C0348592|C0348593|C0348862|C0348863|C0348864|C0348865|C0348866|C0348867|C0348876|C0348884|C0349074|C0476718|C0494577|C0494578|C0494579|C0494580|C3665604	myocardial infarction	ABCB1	hsa:5243	0	128	0.0256	0.0044	DisGeNet_AlteredExpression	granulomatous disease, chronic, x-linked
AlteredExpression	C0155626|C0155668|C0155711|C0260469|C0340325|C0340331|C0340442|C0348589|C0348591|C0348592|C0348593|C0348862|C0348863|C0348864|C0348865|C0348866|C0348867|C0348876|C0348884|C0349074|C0476718|C0494577|C0494578|C0494579|C0494580|C3665604	myocardial infarction	ABCB1	hsa:5243	0	128	0.0256	0.0044	DisGeNet_AlteredExpression	hairy cell leukemia
AlteredExpression	C0155626|C0155668|C0155711|C0260469|C0340325|C0340331|C0340442|C0348589|C0348591|C0348592|C0348593|C0348862|C0348863|C0348864|C0348865|C0348866|C0348867|C0348876|C0348884|C0349074|C0476718|C0494577|C0494578|C0494579|C0494580|C3665604	myocardial infarction	ABCB1	hsa:5243	0	128	0.0256	0.0044	DisGeNet_AlteredExpression	head and neck carcinoma
AlteredExpression	C0155626|C0155668|C0155711|C0260469|C0340325|C0340331|C0340442|C0348589|C0348591|C0348592|C0348593|C0348862|C0348863|C0348864|C0348865|C0348866|C0348867|C0348876|C0348884|C0349074|C0476718|C0494577|C0494578|C0494579|C0494580|C3665604	myocardial infarction	ABCB1	hsa:5243	0	128	0.0256	0.0044	DisGeNet_AlteredExpression	hematologic neoplasms
AlteredExpression	C0155626|C0155668|C0155711|C0260469|C0340325|C0340331|C0340442|C0348589|C0348591|C0348592|C0348593|C0348862|C0348863|C0348864|C0348865|C0348866|C0348867|C0348876|C0348884|C0349074|C0476718|C0494577|C0494578|C0494579|C0494580|C3665604	myocardial infarction	ABCB1	hsa:5243	0	128	0.0256	0.0044	DisGeNet_AlteredExpression	hematological disease
AlteredExpression	C0155626|C0155668|C0155711|C0260469|C0340325|C0340331|C0340442|C0348589|C0348591|C0348592|C0348593|C0348862|C0348863|C0348864|C0348865|C0348866|C0348867|C0348876|C0348884|C0349074|C0476718|C0494577|C0494578|C0494579|C0494580|C3665604	myocardial infarction	ABCB1	hsa:5243	0	128	0.0256	0.0044	DisGeNet_AlteredExpression	hematopoietic neoplasms
AlteredExpression	C0155626|C0155668|C0155711|C0260469|C0340325|C0340331|C0340442|C0348589|C0348591|C0348592|C0348593|C0348862|C0348863|C0348864|C0348865|C0348866|C0348867|C0348876|C0348884|C0349074|C0476718|C0494577|C0494578|C0494579|C0494580|C3665604	myocardial infarction	ABCB1	hsa:5243	0	128	0.0256	0.0044	DisGeNet_AlteredExpression	hereditary hemochromatosis
AlteredExpression	C0155626|C0155668|C0155711|C0260469|C0340325|C0340331|C0340442|C0348589|C0348591|C0348592|C0348593|C0348862|C0348863|C0348864|C0348865|C0348866|C0348867|C0348876|C0348884|C0349074|C0476718|C0494577|C0494578|C0494579|C0494580|C3665604	myocardial infarction	ABCB1	hsa:5243	0	128	0.0256	0.0044	DisGeNet_AlteredExpression	hormone refractory prostate cancer
AlteredExpression	C0155626|C0155668|C0155711|C0260469|C0340325|C0340331|C0340442|C0348589|C0348591|C0348592|C0348593|C0348862|C0348863|C0348864|C0348865|C0348866|C0348867|C0348876|C0348884|C0349074|C0476718|C0494577|C0494578|C0494579|C0494580|C3665604	myocardial infarction	ABCB1	hsa:5243	0	128	0.0256	0.0044	DisGeNet_AlteredExpression	htlv-i infections
AlteredExpression	C0155626|C0155668|C0155711|C0260469|C0340325|C0340331|C0340442|C0348589|C0348591|C0348592|C0348593|C0348862|C0348863|C0348864|C0348865|C0348866|C0348867|C0348876|C0348884|C0349074|C0476718|C0494577|C0494578|C0494579|C0494580|C3665604	myocardial infarction	ABCB1	hsa:5243	0	128	0.0256	0.0044	DisGeNet_AlteredExpression	human immunodeficiency virus (hiv) ii infection category b1
AlteredExpression	C0155626|C0155668|C0155711|C0260469|C0340325|C0340331|C0340442|C0348589|C0348591|C0348592|C0348593|C0348862|C0348863|C0348864|C0348865|C0348866|C0348867|C0348876|C0348884|C0349074|C0476718|C0494577|C0494578|C0494579|C0494580|C3665604	myocardial infarction	ABCB1	hsa:5243	0	128	0.0256	0.0044	DisGeNet_AlteredExpression	hyperammonemia
AlteredExpression	C0155626|C0155668|C0155711|C0260469|C0340325|C0340331|C0340442|C0348589|C0348591|C0348592|C0348593|C0348862|C0348863|C0348864|C0348865|C0348866|C0348867|C0348876|C0348884|C0349074|C0476718|C0494577|C0494578|C0494579|C0494580|C3665604	myocardial infarction	ABCB1	hsa:5243	0	128	0.0256	0.0044	DisGeNet_AlteredExpression	hyperbilirubinemia
AlteredExpression	C0155626|C0155668|C0155711|C0260469|C0340325|C0340331|C0340442|C0348589|C0348591|C0348592|C0348593|C0348862|C0348863|C0348864|C0348865|C0348866|C0348867|C0348876|C0348884|C0349074|C0476718|C0494577|C0494578|C0494579|C0494580|C3665604	myocardial infarction	ABCB1	hsa:5243	0	128	0.0256	0.0044	DisGeNet_AlteredExpression	hypercholesterolemia
AlteredExpression	C0155626|C0155668|C0155711|C0260469|C0340325|C0340331|C0340442|C0348589|C0348591|C0348592|C0348593|C0348862|C0348863|C0348864|C0348865|C0348866|C0348867|C0348876|C0348884|C0349074|C0476718|C0494577|C0494578|C0494579|C0494580|C3665604	myocardial infarction	ABCB1	hsa:5243	0	128	0.0256	0.0044	DisGeNet_AlteredExpression	hyperleukocytosis
AlteredExpression	C0155626|C0155668|C0155711|C0260469|C0340325|C0340331|C0340442|C0348589|C0348591|C0348592|C0348593|C0348862|C0348863|C0348864|C0348865|C0348866|C0348867|C0348876|C0348884|C0349074|C0476718|C0494577|C0494578|C0494579|C0494580|C3665604	myocardial infarction	ABCB1	hsa:5243	0	128	0.0256	0.0044	DisGeNet_AlteredExpression	hypocholesterolemia
AlteredExpression	C0155626|C0155668|C0155711|C0260469|C0340325|C0340331|C0340442|C0348589|C0348591|C0348592|C0348593|C0348862|C0348863|C0348864|C0348865|C0348866|C0348867|C0348876|C0348884|C0349074|C0476718|C0494577|C0494578|C0494579|C0494580|C3665604	myocardial infarction	ABCB1	hsa:5243	0	128	0.0256	0.0044	DisGeNet_AlteredExpression	hypoglycemia
AlteredExpression	C0155626|C0155668|C0155711|C0260469|C0340325|C0340331|C0340442|C0348589|C0348591|C0348592|C0348593|C0348862|C0348863|C0348864|C0348865|C0348866|C0348867|C0348876|C0348884|C0349074|C0476718|C0494577|C0494578|C0494579|C0494580|C3665604	myocardial infarction	ABCB1	hsa:5243	0	128	0.0256	0.0044	DisGeNet_AlteredExpression	ichthyosis, x-linked
AlteredExpression	C0155626|C0155668|C0155711|C0260469|C0340325|C0340331|C0340442|C0348589|C0348591|C0348592|C0348593|C0348862|C0348863|C0348864|C0348865|C0348866|C0348867|C0348876|C0348884|C0349074|C0476718|C0494577|C0494578|C0494579|C0494580|C3665604	myocardial infarction	ABCB1	hsa:5243	0	128	0.0256	0.0044	DisGeNet_AlteredExpression	immune thrombocytopenic purpura
AlteredExpression	C0155626|C0155668|C0155711|C0260469|C0340325|C0340331|C0340442|C0348589|C0348591|C0348592|C0348593|C0348862|C0348863|C0348864|C0348865|C0348866|C0348867|C0348876|C0348884|C0349074|C0476718|C0494577|C0494578|C0494579|C0494580|C3665604	myocardial infarction	ABCB1	hsa:5243	0	128	0.0256	0.0044	DisGeNet_AlteredExpression	immunoblastic large-cell lymphoma
AlteredExpression	C0155626|C0155668|C0155711|C0260469|C0340325|C0340331|C0340442|C0348589|C0348591|C0348592|C0348593|C0348862|C0348863|C0348864|C0348865|C0348866|C0348867|C0348876|C0348884|C0349074|C0476718|C0494577|C0494578|C0494579|C0494580|C3665604	myocardial infarction	ABCB1	hsa:5243	0	128	0.0256	0.0044	DisGeNet_AlteredExpression	immunologic deficiency syndromes
AlteredExpression	C0155626|C0155668|C0155711|C0260469|C0340325|C0340331|C0340442|C0348589|C0348591|C0348592|C0348593|C0348862|C0348863|C0348864|C0348865|C0348866|C0348867|C0348876|C0348884|C0349074|C0476718|C0494577|C0494578|C0494579|C0494580|C3665604	myocardial infarction	ABCB1	hsa:5243	0	128	0.0256	0.0044	DisGeNet_AlteredExpression	indolent adult non-hodgkin lymphoma
AlteredExpression	C0155626|C0155668|C0155711|C0260469|C0340325|C0340331|C0340442|C0348589|C0348591|C0348592|C0348593|C0348862|C0348863|C0348864|C0348865|C0348866|C0348867|C0348876|C0348884|C0349074|C0476718|C0494577|C0494578|C0494579|C0494580|C3665604	myocardial infarction	ABCB1	hsa:5243	0	128	0.0256	0.0044	DisGeNet_AlteredExpression	indolent non-hodgkin lymphoma
AlteredExpression	C0155626|C0155668|C0155711|C0260469|C0340325|C0340331|C0340442|C0348589|C0348591|C0348592|C0348593|C0348862|C0348863|C0348864|C0348865|C0348866|C0348867|C0348876|C0348884|C0349074|C0476718|C0494577|C0494578|C0494579|C0494580|C3665604	myocardial infarction	ABCB1	hsa:5243	0	128	0.0256	0.0044	DisGeNet_AlteredExpression	infant t acute lymphoblastic leukemia
AlteredExpression	C0155626|C0155668|C0155711|C0260469|C0340325|C0340331|C0340442|C0348589|C0348591|C0348592|C0348593|C0348862|C0348863|C0348864|C0348865|C0348866|C0348867|C0348876|C0348884|C0349074|C0476718|C0494577|C0494578|C0494579|C0494580|C3665604	myocardial infarction	ABCB1	hsa:5243	0	128	0.0256	0.0044	DisGeNet_AlteredExpression	inflammatory bowel diseases
AlteredExpression	C0155626|C0155668|C0155711|C0260469|C0340325|C0340331|C0340442|C0348589|C0348591|C0348592|C0348593|C0348862|C0348863|C0348864|C0348865|C0348866|C0348867|C0348876|C0348884|C0349074|C0476718|C0494577|C0494578|C0494579|C0494580|C3665604	myocardial infarction	ABCB1	hsa:5243	0	128	0.0256	0.0044	DisGeNet_AlteredExpression	invasive carcinoma of breast
AlteredExpression	C0155626|C0155668|C0155711|C0260469|C0340325|C0340331|C0340442|C0348589|C0348591|C0348592|C0348593|C0348862|C0348863|C0348864|C0348865|C0348866|C0348867|C0348876|C0348884|C0349074|C0476718|C0494577|C0494578|C0494579|C0494580|C3665604	myocardial infarction	ABCB1	hsa:5243	0	128	0.0256	0.0044	DisGeNet_AlteredExpression	invasive ductal breast carcinoma
AlteredExpression	C0155626|C0155668|C0155711|C0260469|C0340325|C0340331|C0340442|C0348589|C0348591|C0348592|C0348593|C0348862|C0348863|C0348864|C0348865|C0348866|C0348867|C0348876|C0348884|C0349074|C0476718|C0494577|C0494578|C0494579|C0494580|C3665604	myocardial infarction	ABCB1	hsa:5243	0	128	0.0256	0.0044	DisGeNet_AlteredExpression	ischemic cardiomyopathy
AlteredExpression	C0155626|C0155668|C0155711|C0260469|C0340325|C0340331|C0340442|C0348589|C0348591|C0348592|C0348593|C0348862|C0348863|C0348864|C0348865|C0348866|C0348867|C0348876|C0348884|C0349074|C0476718|C0494577|C0494578|C0494579|C0494580|C3665604	myocardial infarction	ABCB1	hsa:5243	0	128	0.0256	0.0044	DisGeNet_AlteredExpression	ki-1+ anaplastic large cell lymphoma
AlteredExpression	C0155626|C0155668|C0155711|C0260469|C0340325|C0340331|C0340442|C0348589|C0348591|C0348592|C0348593|C0348862|C0348863|C0348864|C0348865|C0348866|C0348867|C0348876|C0348884|C0349074|C0476718|C0494577|C0494578|C0494579|C0494580|C3665604	myocardial infarction	ABCB1	hsa:5243	0	128	0.0256	0.0044	DisGeNet_AlteredExpression	latent tuberculosis
AlteredExpression	C0155626|C0155668|C0155711|C0260469|C0340325|C0340331|C0340442|C0348589|C0348591|C0348592|C0348593|C0348862|C0348863|C0348864|C0348865|C0348866|C0348867|C0348876|C0348884|C0349074|C0476718|C0494577|C0494578|C0494579|C0494580|C3665604	myocardial infarction	ABCB1	hsa:5243	0	128	0.0256	0.0044	DisGeNet_AlteredExpression	leiomyosarcoma
AlteredExpression	C0155626|C0155668|C0155711|C0260469|C0340325|C0340331|C0340442|C0348589|C0348591|C0348592|C0348593|C0348862|C0348863|C0348864|C0348865|C0348866|C0348867|C0348876|C0348884|C0349074|C0476718|C0494577|C0494578|C0494579|C0494580|C3665604	myocardial infarction	ABCB1	hsa:5243	0	128	0.0256	0.0044	DisGeNet_AlteredExpression	leukemia
AlteredExpression	C0155626|C0155668|C0155711|C0260469|C0340325|C0340331|C0340442|C0348589|C0348591|C0348592|C0348593|C0348862|C0348863|C0348864|C0348865|C0348866|C0348867|C0348876|C0348884|C0349074|C0476718|C0494577|C0494578|C0494579|C0494580|C3665604	myocardial infarction	ABCB1	hsa:5243	0	128	0.0256	0.0044	DisGeNet_AlteredExpression	leukemia secondary
AlteredExpression	C0155626|C0155668|C0155711|C0260469|C0340325|C0340331|C0340442|C0348589|C0348591|C0348592|C0348593|C0348862|C0348863|C0348864|C0348865|C0348866|C0348867|C0348876|C0348884|C0349074|C0476718|C0494577|C0494578|C0494579|C0494580|C3665604	myocardial infarction	ABCB1	hsa:5243	0	128	0.0256	0.0044	DisGeNet_AlteredExpression	leukemia, myelocytic, acute
AlteredExpression	C0155626|C0155668|C0155711|C0260469|C0340325|C0340331|C0340442|C0348589|C0348591|C0348592|C0348593|C0348862|C0348863|C0348864|C0348865|C0348866|C0348867|C0348876|C0348884|C0349074|C0476718|C0494577|C0494578|C0494579|C0494580|C3665604	myocardial infarction	ABCB1	hsa:5243	0	128	0.0256	0.0044	DisGeNet_AlteredExpression	leukemia, myeloid, chronic-phase
AlteredExpression	C0155626|C0155668|C0155711|C0260469|C0340325|C0340331|C0340442|C0348589|C0348591|C0348592|C0348593|C0348862|C0348863|C0348864|C0348865|C0348866|C0348867|C0348876|C0348884|C0349074|C0476718|C0494577|C0494578|C0494579|C0494580|C3665604	myocardial infarction	ABCB1	hsa:5243	0	128	0.0256	0.0044	DisGeNet_AlteredExpression	leukemia, prolymphocytic, b-cell
AlteredExpression	C0155626|C0155668|C0155711|C0260469|C0340325|C0340331|C0340442|C0348589|C0348591|C0348592|C0348593|C0348862|C0348863|C0348864|C0348865|C0348866|C0348867|C0348876|C0348884|C0349074|C0476718|C0494577|C0494578|C0494579|C0494580|C3665604	myocardial infarction	ABCB1	hsa:5243	0	128	0.0256	0.0044	DisGeNet_AlteredExpression	leukemia, t-cell
AlteredExpression	C0155626|C0155668|C0155711|C0260469|C0340325|C0340331|C0340442|C0348589|C0348591|C0348592|C0348593|C0348862|C0348863|C0348864|C0348865|C0348866|C0348867|C0348876|C0348884|C0349074|C0476718|C0494577|C0494578|C0494579|C0494580|C3665604	myocardial infarction	ABCB1	hsa:5243	0	128	0.0256	0.0044	DisGeNet_AlteredExpression	leukemogenesis
AlteredExpression	C0155626|C0155668|C0155711|C0260469|C0340325|C0340331|C0340442|C0348589|C0348591|C0348592|C0348593|C0348862|C0348863|C0348864|C0348865|C0348866|C0348867|C0348876|C0348884|C0349074|C0476718|C0494577|C0494578|C0494579|C0494580|C3665604	myocardial infarction	ABCB1	hsa:5243	0	128	0.0256	0.0044	DisGeNet_AlteredExpression	lichen planus, oral
AlteredExpression	C0155626|C0155668|C0155711|C0260469|C0340325|C0340331|C0340442|C0348589|C0348591|C0348592|C0348593|C0348862|C0348863|C0348864|C0348865|C0348866|C0348867|C0348876|C0348884|C0349074|C0476718|C0494577|C0494578|C0494579|C0494580|C3665604	myocardial infarction	ABCB1	hsa:5243	0	128	0.0256	0.0044	DisGeNet_AlteredExpression	lipomatosis, multiple symmetrical
AlteredExpression	C0155626|C0155668|C0155711|C0260469|C0340325|C0340331|C0340442|C0348589|C0348591|C0348592|C0348593|C0348862|C0348863|C0348864|C0348865|C0348866|C0348867|C0348876|C0348884|C0349074|C0476718|C0494577|C0494578|C0494579|C0494580|C3665604	myocardial infarction	ABCB1	hsa:5243	0	128	0.0256	0.0044	DisGeNet_AlteredExpression	liposarcoma
AlteredExpression	C0155626|C0155668|C0155711|C0260469|C0340325|C0340331|C0340442|C0348589|C0348591|C0348592|C0348593|C0348862|C0348863|C0348864|C0348865|C0348866|C0348867|C0348876|C0348884|C0349074|C0476718|C0494577|C0494578|C0494579|C0494580|C3665604	myocardial infarction	ABCB1	hsa:5243	0	128	0.0256	0.0044	DisGeNet_AlteredExpression	liver and intrahepatic biliary tract carcinoma
AlteredExpression	C0155626|C0155668|C0155711|C0260469|C0340325|C0340331|C0340442|C0348589|C0348591|C0348592|C0348593|C0348862|C0348863|C0348864|C0348865|C0348866|C0348867|C0348876|C0348884|C0349074|C0476718|C0494577|C0494578|C0494579|C0494580|C3665604	myocardial infarction	ABCB1	hsa:5243	0	128	0.0256	0.0044	DisGeNet_AlteredExpression	liver neoplasms
AlteredExpression	C0155626|C0155668|C0155711|C0260469|C0340325|C0340331|C0340442|C0348589|C0348591|C0348592|C0348593|C0348862|C0348863|C0348864|C0348865|C0348866|C0348867|C0348876|C0348884|C0349074|C0476718|C0494577|C0494578|C0494579|C0494580|C3665604	myocardial infarction	ABCB1	hsa:5243	0	128	0.0256	0.0044	DisGeNet_AlteredExpression	lung neoplasms
AlteredExpression	C0155626|C0155668|C0155711|C0260469|C0340325|C0340331|C0340442|C0348589|C0348591|C0348592|C0348593|C0348862|C0348863|C0348864|C0348865|C0348866|C0348867|C0348876|C0348884|C0349074|C0476718|C0494577|C0494578|C0494579|C0494580|C3665604	myocardial infarction	ABCB1	hsa:5243	0	128	0.0256	0.0044	DisGeNet_AlteredExpression	lymphoid leukemia
AlteredExpression	C0155626|C0155668|C0155711|C0260469|C0340325|C0340331|C0340442|C0348589|C0348591|C0348592|C0348593|C0348862|C0348863|C0348864|C0348865|C0348866|C0348867|C0348876|C0348884|C0349074|C0476718|C0494577|C0494578|C0494579|C0494580|C3665604	myocardial infarction	ABCB1	hsa:5243	0	128	0.0256	0.0044	DisGeNet_AlteredExpression	lymphoma, aids-related
AlteredExpression	C0155626|C0155668|C0155711|C0260469|C0340325|C0340331|C0340442|C0348589|C0348591|C0348592|C0348593|C0348862|C0348863|C0348864|C0348865|C0348866|C0348867|C0348876|C0348884|C0349074|C0476718|C0494577|C0494578|C0494579|C0494580|C3665604	myocardial infarction	ABCB1	hsa:5243	0	128	0.0256	0.0044	DisGeNet_AlteredExpression	lymphoma, extranodal nk-t-cell
AlteredExpression	C0155626|C0155668|C0155711|C0260469|C0340325|C0340331|C0340442|C0348589|C0348591|C0348592|C0348593|C0348862|C0348863|C0348864|C0348865|C0348866|C0348867|C0348876|C0348884|C0349074|C0476718|C0494577|C0494578|C0494579|C0494580|C3665604	myocardial infarction	ABCB1	hsa:5243	0	128	0.0256	0.0044	DisGeNet_AlteredExpression	lymphoma, large-cell, follicular
AlteredExpression	C0155626|C0155668|C0155711|C0260469|C0340325|C0340331|C0340442|C0348589|C0348591|C0348592|C0348593|C0348862|C0348863|C0348864|C0348865|C0348866|C0348867|C0348876|C0348884|C0349074|C0476718|C0494577|C0494578|C0494579|C0494580|C3665604	myocardial infarction	ABCB1	hsa:5243	0	128	0.0256	0.0044	DisGeNet_AlteredExpression	lymphoma, non-hodgkin, familial
AlteredExpression	C0155626|C0155668|C0155711|C0260469|C0340325|C0340331|C0340442|C0348589|C0348591|C0348592|C0348593|C0348862|C0348863|C0348864|C0348865|C0348866|C0348867|C0348876|C0348884|C0349074|C0476718|C0494577|C0494578|C0494579|C0494580|C3665604	myocardial infarction	ABCB1	hsa:5243	0	128	0.0256	0.0044	DisGeNet_AlteredExpression	lymphoproliferative disorders
AlteredExpression	C0155626|C0155668|C0155711|C0260469|C0340325|C0340331|C0340442|C0348589|C0348591|C0348592|C0348593|C0348862|C0348863|C0348864|C0348865|C0348866|C0348867|C0348876|C0348884|C0349074|C0476718|C0494577|C0494578|C0494579|C0494580|C3665604	myocardial infarction	ABCB1	hsa:5243	0	128	0.0256	0.0044	DisGeNet_AlteredExpression	m5b acute differentiated monocytic leukemia
AlteredExpression	C0155626|C0155668|C0155711|C0260469|C0340325|C0340331|C0340442|C0348589|C0348591|C0348592|C0348593|C0348862|C0348863|C0348864|C0348865|C0348866|C0348867|C0348876|C0348884|C0349074|C0476718|C0494577|C0494578|C0494579|C0494580|C3665604	myocardial infarction	ABCB1	hsa:5243	0	128	0.0256	0.0044	DisGeNet_AlteredExpression	malignant fibrous histiocytoma
AlteredExpression	C0155626|C0155668|C0155711|C0260469|C0340325|C0340331|C0340442|C0348589|C0348591|C0348592|C0348593|C0348862|C0348863|C0348864|C0348865|C0348866|C0348867|C0348876|C0348884|C0349074|C0476718|C0494577|C0494578|C0494579|C0494580|C3665604	myocardial infarction	ABCB1	hsa:5243	0	128	0.0256	0.0044	DisGeNet_AlteredExpression	malignant glioma
AlteredExpression	C0155626|C0155668|C0155711|C0260469|C0340325|C0340331|C0340442|C0348589|C0348591|C0348592|C0348593|C0348862|C0348863|C0348864|C0348865|C0348866|C0348867|C0348876|C0348884|C0349074|C0476718|C0494577|C0494578|C0494579|C0494580|C3665604	myocardial infarction	ABCB1	hsa:5243	0	128	0.0256	0.0044	DisGeNet_AlteredExpression	malignant melanoma of eye
AlteredExpression	C0155626|C0155668|C0155711|C0260469|C0340325|C0340331|C0340442|C0348589|C0348591|C0348592|C0348593|C0348862|C0348863|C0348864|C0348865|C0348866|C0348867|C0348876|C0348884|C0349074|C0476718|C0494577|C0494578|C0494579|C0494580|C3665604	myocardial infarction	ABCB1	hsa:5243	0	128	0.0256	0.0044	DisGeNet_AlteredExpression	malignant melanoma, metastatic
AlteredExpression	C0155626|C0155668|C0155711|C0260469|C0340325|C0340331|C0340442|C0348589|C0348591|C0348592|C0348593|C0348862|C0348863|C0348864|C0348865|C0348866|C0348867|C0348876|C0348884|C0349074|C0476718|C0494577|C0494578|C0494579|C0494580|C3665604	myocardial infarction	ABCB1	hsa:5243	0	128	0.0256	0.0044	DisGeNet_AlteredExpression	malignant neoplasm of colon and/or rectum
AlteredExpression	C0155626|C0155668|C0155711|C0260469|C0340325|C0340331|C0340442|C0348589|C0348591|C0348592|C0348593|C0348862|C0348863|C0348864|C0348865|C0348866|C0348867|C0348876|C0348884|C0349074|C0476718|C0494577|C0494578|C0494579|C0494580|C3665604	myocardial infarction	ABCB1	hsa:5243	0	128	0.0256	0.0044	DisGeNet_AlteredExpression	malignant neoplasm of endometrium
AlteredExpression	C0155626|C0155668|C0155711|C0260469|C0340325|C0340331|C0340442|C0348589|C0348591|C0348592|C0348593|C0348862|C0348863|C0348864|C0348865|C0348866|C0348867|C0348876|C0348884|C0349074|C0476718|C0494577|C0494578|C0494579|C0494580|C3665604	myocardial infarction	ABCB1	hsa:5243	0	128	0.0256	0.0044	DisGeNet_AlteredExpression	malignant neoplasm of esophagus
AlteredExpression	C0155626|C0155668|C0155711|C0260469|C0340325|C0340331|C0340442|C0348589|C0348591|C0348592|C0348593|C0348862|C0348863|C0348864|C0348865|C0348866|C0348867|C0348876|C0348884|C0349074|C0476718|C0494577|C0494578|C0494579|C0494580|C3665604	myocardial infarction	ABCB1	hsa:5243	0	128	0.0256	0.0044	DisGeNet_AlteredExpression	malignant neoplasm of gastrointestinal tract
AlteredExpression	C0155626|C0155668|C0155711|C0260469|C0340325|C0340331|C0340442|C0348589|C0348591|C0348592|C0348593|C0348862|C0348863|C0348864|C0348865|C0348866|C0348867|C0348876|C0348884|C0349074|C0476718|C0494577|C0494578|C0494579|C0494580|C3665604	myocardial infarction	ABCB1	hsa:5243	0	128	0.0256	0.0044	DisGeNet_AlteredExpression	malignant peripheral nerve sheath tumor
AlteredExpression	C0155626|C0155668|C0155711|C0260469|C0340325|C0340331|C0340442|C0348589|C0348591|C0348592|C0348593|C0348862|C0348863|C0348864|C0348865|C0348866|C0348867|C0348876|C0348884|C0349074|C0476718|C0494577|C0494578|C0494579|C0494580|C3665604	myocardial infarction	ABCB1	hsa:5243	0	128	0.0256	0.0044	DisGeNet_AlteredExpression	malignant transformation
AlteredExpression	C0155626|C0155668|C0155711|C0260469|C0340325|C0340331|C0340442|C0348589|C0348591|C0348592|C0348593|C0348862|C0348863|C0348864|C0348865|C0348866|C0348867|C0348876|C0348884|C0349074|C0476718|C0494577|C0494578|C0494579|C0494580|C3665604	myocardial infarction	ABCB1	hsa:5243	0	128	0.0256	0.0044	DisGeNet_AlteredExpression	malignant tumor of cervix
AlteredExpression	C0155626|C0155668|C0155711|C0260469|C0340325|C0340331|C0340442|C0348589|C0348591|C0348592|C0348593|C0348862|C0348863|C0348864|C0348865|C0348866|C0348867|C0348876|C0348884|C0349074|C0476718|C0494577|C0494578|C0494579|C0494580|C3665604	myocardial infarction	ABCB1	hsa:5243	0	128	0.0256	0.0044	DisGeNet_AlteredExpression	malignant tumor of colon
AlteredExpression	C0155626|C0155668|C0155711|C0260469|C0340325|C0340331|C0340442|C0348589|C0348591|C0348592|C0348593|C0348862|C0348863|C0348864|C0348865|C0348866|C0348867|C0348876|C0348884|C0349074|C0476718|C0494577|C0494578|C0494579|C0494580|C3665604	myocardial infarction	ABCB1	hsa:5243	0	128	0.0256	0.0044	DisGeNet_AlteredExpression	mammary neoplasms
AlteredExpression	C0155626|C0155668|C0155711|C0260469|C0340325|C0340331|C0340442|C0348589|C0348591|C0348592|C0348593|C0348862|C0348863|C0348864|C0348865|C0348866|C0348867|C0348876|C0348884|C0349074|C0476718|C0494577|C0494578|C0494579|C0494580|C3665604	myocardial infarction	ABCB1	hsa:5243	0	128	0.0256	0.0044	DisGeNet_AlteredExpression	medullary carcinoma of thyroid
AlteredExpression	C0155626|C0155668|C0155711|C0260469|C0340325|C0340331|C0340442|C0348589|C0348591|C0348592|C0348593|C0348862|C0348863|C0348864|C0348865|C0348866|C0348867|C0348876|C0348884|C0349074|C0476718|C0494577|C0494578|C0494579|C0494580|C3665604	myocardial infarction	ABCB1	hsa:5243	0	128	0.0256	0.0044	DisGeNet_AlteredExpression	medulloblastoma
AlteredExpression	C0155626|C0155668|C0155711|C0260469|C0340325|C0340331|C0340442|C0348589|C0348591|C0348592|C0348593|C0348862|C0348863|C0348864|C0348865|C0348866|C0348867|C0348876|C0348884|C0349074|C0476718|C0494577|C0494578|C0494579|C0494580|C3665604	myocardial infarction	ABCB1	hsa:5243	0	128	0.0256	0.0044	DisGeNet_AlteredExpression	meningioma, benign, no icd-o subtype
AlteredExpression	C0155626|C0155668|C0155711|C0260469|C0340325|C0340331|C0340442|C0348589|C0348591|C0348592|C0348593|C0348862|C0348863|C0348864|C0348865|C0348866|C0348867|C0348876|C0348884|C0349074|C0476718|C0494577|C0494578|C0494579|C0494580|C3665604	myocardial infarction	ABCB1	hsa:5243	0	128	0.0256	0.0044	DisGeNet_AlteredExpression	metabolic syndrome x
AlteredExpression	C0155626|C0155668|C0155711|C0260469|C0340325|C0340331|C0340442|C0348589|C0348591|C0348592|C0348593|C0348862|C0348863|C0348864|C0348865|C0348866|C0348867|C0348876|C0348884|C0349074|C0476718|C0494577|C0494578|C0494579|C0494580|C3665604	myocardial infarction	ABCB1	hsa:5243	0	128	0.0256	0.0044	DisGeNet_AlteredExpression	metaplastic carcinoma of breast
AlteredExpression	C0155626|C0155668|C0155711|C0260469|C0340325|C0340331|C0340442|C0348589|C0348591|C0348592|C0348593|C0348862|C0348863|C0348864|C0348865|C0348866|C0348867|C0348876|C0348884|C0349074|C0476718|C0494577|C0494578|C0494579|C0494580|C3665604	myocardial infarction	ABCB1	hsa:5243	0	128	0.0256	0.0044	DisGeNet_AlteredExpression	milroy disease
AlteredExpression	C0155626|C0155668|C0155711|C0260469|C0340325|C0340331|C0340442|C0348589|C0348591|C0348592|C0348593|C0348862|C0348863|C0348864|C0348865|C0348866|C0348867|C0348876|C0348884|C0349074|C0476718|C0494577|C0494578|C0494579|C0494580|C3665604	myocardial infarction	ABCB1	hsa:5243	0	128	0.0256	0.0044	DisGeNet_AlteredExpression	monocytic leukemia
AlteredExpression	C0155626|C0155668|C0155711|C0260469|C0340325|C0340331|C0340442|C0348589|C0348591|C0348592|C0348593|C0348862|C0348863|C0348864|C0348865|C0348866|C0348867|C0348876|C0348884|C0349074|C0476718|C0494577|C0494578|C0494579|C0494580|C3665604	myocardial infarction	ABCB1	hsa:5243	0	128	0.0256	0.0044	DisGeNet_AlteredExpression	mucoepidermoid carcinoma
AlteredExpression	C0155626|C0155668|C0155711|C0260469|C0340325|C0340331|C0340442|C0348589|C0348591|C0348592|C0348593|C0348862|C0348863|C0348864|C0348865|C0348866|C0348867|C0348876|C0348884|C0349074|C0476718|C0494577|C0494578|C0494579|C0494580|C3665604	myocardial infarction	ABCB1	hsa:5243	0	128	0.0256	0.0044	DisGeNet_AlteredExpression	myeloid leukemia
AlteredExpression	C0155626|C0155668|C0155711|C0260469|C0340325|C0340331|C0340442|C0348589|C0348591|C0348592|C0348593|C0348862|C0348863|C0348864|C0348865|C0348866|C0348867|C0348876|C0348884|C0349074|C0476718|C0494577|C0494578|C0494579|C0494580|C3665604	myocardial infarction	ABCB1	hsa:5243	0	128	0.0256	0.0044	DisGeNet_AlteredExpression	myeloid leukemia, chronic
AlteredExpression	C0155626|C0155668|C0155711|C0260469|C0340325|C0340331|C0340442|C0348589|C0348591|C0348592|C0348593|C0348862|C0348863|C0348864|C0348865|C0348866|C0348867|C0348876|C0348884|C0349074|C0476718|C0494577|C0494578|C0494579|C0494580|C3665604	myocardial infarction	ABCB1	hsa:5243	0	128	0.0256	0.0044	DisGeNet_AlteredExpression	nasal type extranodal nk/t-cell lymphoma
AlteredExpression	C0155626|C0155668|C0155711|C0260469|C0340325|C0340331|C0340442|C0348589|C0348591|C0348592|C0348593|C0348862|C0348863|C0348864|C0348865|C0348866|C0348867|C0348876|C0348884|C0349074|C0476718|C0494577|C0494578|C0494579|C0494580|C3665604	myocardial infarction	ABCB1	hsa:5243	0	128	0.0256	0.0044	DisGeNet_AlteredExpression	nasopharyngeal carcinoma
AlteredExpression	C0155626|C0155668|C0155711|C0260469|C0340325|C0340331|C0340442|C0348589|C0348591|C0348592|C0348593|C0348862|C0348863|C0348864|C0348865|C0348866|C0348867|C0348876|C0348884|C0349074|C0476718|C0494577|C0494578|C0494579|C0494580|C3665604	myocardial infarction	ABCB1	hsa:5243	0	128	0.0256	0.0044	DisGeNet_AlteredExpression	neoplasm metastasis
AlteredExpression	C0155626|C0155668|C0155711|C0260469|C0340325|C0340331|C0340442|C0348589|C0348591|C0348592|C0348593|C0348862|C0348863|C0348864|C0348865|C0348866|C0348867|C0348876|C0348884|C0349074|C0476718|C0494577|C0494578|C0494579|C0494580|C3665604	myocardial infarction	ABCB1	hsa:5243	0	128	0.0256	0.0044	DisGeNet_AlteredExpression	neoplasms, experimental
AlteredExpression	C0155626|C0155668|C0155711|C0260469|C0340325|C0340331|C0340442|C0348589|C0348591|C0348592|C0348593|C0348862|C0348863|C0348864|C0348865|C0348866|C0348867|C0348876|C0348884|C0349074|C0476718|C0494577|C0494578|C0494579|C0494580|C3665604	myocardial infarction	ABCB1	hsa:5243	0	128	0.0256	0.0044	DisGeNet_AlteredExpression	neoplasms, intracranial
AlteredExpression	C0155626|C0155668|C0155711|C0260469|C0340325|C0340331|C0340442|C0348589|C0348591|C0348592|C0348593|C0348862|C0348863|C0348864|C0348865|C0348866|C0348867|C0348876|C0348884|C0349074|C0476718|C0494577|C0494578|C0494579|C0494580|C3665604	myocardial infarction	ABCB1	hsa:5243	0	128	0.0256	0.0044	DisGeNet_AlteredExpression	nephroblastoma
AlteredExpression	C0155626|C0155668|C0155711|C0260469|C0340325|C0340331|C0340442|C0348589|C0348591|C0348592|C0348593|C0348862|C0348863|C0348864|C0348865|C0348866|C0348867|C0348876|C0348884|C0349074|C0476718|C0494577|C0494578|C0494579|C0494580|C3665604	myocardial infarction	ABCB1	hsa:5243	0	128	0.0256	0.0044	DisGeNet_AlteredExpression	neurilemmoma
AlteredExpression	C0155626|C0155668|C0155711|C0260469|C0340325|C0340331|C0340442|C0348589|C0348591|C0348592|C0348593|C0348862|C0348863|C0348864|C0348865|C0348866|C0348867|C0348876|C0348884|C0349074|C0476718|C0494577|C0494578|C0494579|C0494580|C3665604	myocardial infarction	ABCB1	hsa:5243	0	128	0.0256	0.0044	DisGeNet_AlteredExpression	neuroblastoma
AlteredExpression	C0155626|C0155668|C0155711|C0260469|C0340325|C0340331|C0340442|C0348589|C0348591|C0348592|C0348593|C0348862|C0348863|C0348864|C0348865|C0348866|C0348867|C0348876|C0348884|C0349074|C0476718|C0494577|C0494578|C0494579|C0494580|C3665604	myocardial infarction	ABCB1	hsa:5243	0	128	0.0256	0.0044	DisGeNet_AlteredExpression	neurothekeoma
AlteredExpression	C0155626|C0155668|C0155711|C0260469|C0340325|C0340331|C0340442|C0348589|C0348591|C0348592|C0348593|C0348862|C0348863|C0348864|C0348865|C0348866|C0348867|C0348876|C0348884|C0349074|C0476718|C0494577|C0494578|C0494579|C0494580|C3665604	myocardial infarction	ABCB1	hsa:5243	0	128	0.0256	0.0044	DisGeNet_AlteredExpression	non-metastatic childhood soft tissue sarcoma
AlteredExpression	C0155626|C0155668|C0155711|C0260469|C0340325|C0340331|C0340442|C0348589|C0348591|C0348592|C0348593|C0348862|C0348863|C0348864|C0348865|C0348866|C0348867|C0348876|C0348884|C0349074|C0476718|C0494577|C0494578|C0494579|C0494580|C3665604	myocardial infarction	ABCB1	hsa:5243	0	128	0.0256	0.0044	DisGeNet_AlteredExpression	non-small cell lung carcinoma
AlteredExpression	C0155626|C0155668|C0155711|C0260469|C0340325|C0340331|C0340442|C0348589|C0348591|C0348592|C0348593|C0348862|C0348863|C0348864|C0348865|C0348866|C0348867|C0348876|C0348884|C0349074|C0476718|C0494577|C0494578|C0494579|C0494580|C3665604	myocardial infarction	ABCB1	hsa:5243	0	128	0.0256	0.0044	DisGeNet_AlteredExpression	oropharyngeal disorders
AlteredExpression	C0155626|C0155668|C0155711|C0260469|C0340325|C0340331|C0340442|C0348589|C0348591|C0348592|C0348593|C0348862|C0348863|C0348864|C0348865|C0348866|C0348867|C0348876|C0348884|C0349074|C0476718|C0494577|C0494578|C0494579|C0494580|C3665604	myocardial infarction	ABCB1	hsa:5243	0	128	0.0256	0.0044	DisGeNet_AlteredExpression	osteosarcoma
AlteredExpression	C0155626|C0155668|C0155711|C0260469|C0340325|C0340331|C0340442|C0348589|C0348591|C0348592|C0348593|C0348862|C0348863|C0348864|C0348865|C0348866|C0348867|C0348876|C0348884|C0349074|C0476718|C0494577|C0494578|C0494579|C0494580|C3665604	myocardial infarction	ABCB1	hsa:5243	0	128	0.0256	0.0044	DisGeNet_AlteredExpression	osteosarcoma of bone
AlteredExpression	C0155626|C0155668|C0155711|C0260469|C0340325|C0340331|C0340442|C0348589|C0348591|C0348592|C0348593|C0348862|C0348863|C0348864|C0348865|C0348866|C0348867|C0348876|C0348884|C0349074|C0476718|C0494577|C0494578|C0494579|C0494580|C3665604	myocardial infarction	ABCB1	hsa:5243	0	128	0.0256	0.0044	DisGeNet_AlteredExpression	ovarian adenocarcinoma
AlteredExpression	C0155626|C0155668|C0155711|C0260469|C0340325|C0340331|C0340442|C0348589|C0348591|C0348592|C0348593|C0348862|C0348863|C0348864|C0348865|C0348866|C0348867|C0348876|C0348884|C0349074|C0476718|C0494577|C0494578|C0494579|C0494580|C3665604	myocardial infarction	ABCB1	hsa:5243	0	128	0.0256	0.0044	DisGeNet_AlteredExpression	ovarian cancer stage iii
AlteredExpression	C0155626|C0155668|C0155711|C0260469|C0340325|C0340331|C0340442|C0348589|C0348591|C0348592|C0348593|C0348862|C0348863|C0348864|C0348865|C0348866|C0348867|C0348876|C0348884|C0349074|C0476718|C0494577|C0494578|C0494579|C0494580|C3665604	myocardial infarction	ABCB1	hsa:5243	0	128	0.0256	0.0044	DisGeNet_AlteredExpression	ovarian carcinoma
AlteredExpression	C0155626|C0155668|C0155711|C0260469|C0340325|C0340331|C0340442|C0348589|C0348591|C0348592|C0348593|C0348862|C0348863|C0348864|C0348865|C0348866|C0348867|C0348876|C0348884|C0349074|C0476718|C0494577|C0494578|C0494579|C0494580|C3665604	myocardial infarction	ABCB1	hsa:5243	0	128	0.0256	0.0044	DisGeNet_AlteredExpression	ovarian mucinous adenocarcinoma
AlteredExpression	C0155626|C0155668|C0155711|C0260469|C0340325|C0340331|C0340442|C0348589|C0348591|C0348592|C0348593|C0348862|C0348863|C0348864|C0348865|C0348866|C0348867|C0348876|C0348884|C0349074|C0476718|C0494577|C0494578|C0494579|C0494580|C3665604	myocardial infarction	ABCB1	hsa:5243	0	128	0.0256	0.0044	DisGeNet_AlteredExpression	pachyonychia congenita 3
AlteredExpression	C0155626|C0155668|C0155711|C0260469|C0340325|C0340331|C0340442|C0348589|C0348591|C0348592|C0348593|C0348862|C0348863|C0348864|C0348865|C0348866|C0348867|C0348876|C0348884|C0349074|C0476718|C0494577|C0494578|C0494579|C0494580|C3665604	myocardial infarction	ABCB1	hsa:5243	0	128	0.0256	0.0044	DisGeNet_AlteredExpression	papillary serous cystadenocarcinoma
AlteredExpression	C0155626|C0155668|C0155711|C0260469|C0340325|C0340331|C0340442|C0348589|C0348591|C0348592|C0348593|C0348862|C0348863|C0348864|C0348865|C0348866|C0348867|C0348876|C0348884|C0349074|C0476718|C0494577|C0494578|C0494579|C0494580|C3665604	myocardial infarction	ABCB1	hsa:5243	0	128	0.0256	0.0044	DisGeNet_AlteredExpression	parathyroid adenoma
AlteredExpression	C0155626|C0155668|C0155711|C0260469|C0340325|C0340331|C0340442|C0348589|C0348591|C0348592|C0348593|C0348862|C0348863|C0348864|C0348865|C0348866|C0348867|C0348876|C0348884|C0349074|C0476718|C0494577|C0494578|C0494579|C0494580|C3665604	myocardial infarction	ABCB1	hsa:5243	0	128	0.0256	0.0044	DisGeNet_AlteredExpression	parkinson disease, late-onset
AlteredExpression	C0155626|C0155668|C0155711|C0260469|C0340325|C0340331|C0340442|C0348589|C0348591|C0348592|C0348593|C0348862|C0348863|C0348864|C0348865|C0348866|C0348867|C0348876|C0348884|C0349074|C0476718|C0494577|C0494578|C0494579|C0494580|C3665604	myocardial infarction	ABCB1	hsa:5243	0	128	0.0256	0.0044	DisGeNet_AlteredExpression	peroxisome biogenesis disorder, complementation group d
AlteredExpression	C0155626|C0155668|C0155711|C0260469|C0340325|C0340331|C0340442|C0348589|C0348591|C0348592|C0348593|C0348862|C0348863|C0348864|C0348865|C0348866|C0348867|C0348876|C0348884|C0349074|C0476718|C0494577|C0494578|C0494579|C0494580|C3665604	myocardial infarction	ABCB1	hsa:5243	0	128	0.0256	0.0044	DisGeNet_AlteredExpression	pheochromocytoma
AlteredExpression	C0155626|C0155668|C0155711|C0260469|C0340325|C0340331|C0340442|C0348589|C0348591|C0348592|C0348593|C0348862|C0348863|C0348864|C0348865|C0348866|C0348867|C0348876|C0348884|C0349074|C0476718|C0494577|C0494578|C0494579|C0494580|C3665604	myocardial infarction	ABCB1	hsa:5243	0	128	0.0256	0.0044	DisGeNet_AlteredExpression	phototoxicity
AlteredExpression	C0155626|C0155668|C0155711|C0260469|C0340325|C0340331|C0340442|C0348589|C0348591|C0348592|C0348593|C0348862|C0348863|C0348864|C0348865|C0348866|C0348867|C0348876|C0348884|C0349074|C0476718|C0494577|C0494578|C0494579|C0494580|C3665604	myocardial infarction	ABCB1	hsa:5243	0	128	0.0256	0.0044	DisGeNet_AlteredExpression	pilocytic astrocytoma
AlteredExpression	C0155626|C0155668|C0155711|C0260469|C0340325|C0340331|C0340442|C0348589|C0348591|C0348592|C0348593|C0348862|C0348863|C0348864|C0348865|C0348866|C0348867|C0348876|C0348884|C0349074|C0476718|C0494577|C0494578|C0494579|C0494580|C3665604	myocardial infarction	ABCB1	hsa:5243	0	128	0.0256	0.0044	DisGeNet_AlteredExpression	popliteal pterygium syndrome, lethal type
AlteredExpression	C0155626|C0155668|C0155711|C0260469|C0340325|C0340331|C0340442|C0348589|C0348591|C0348592|C0348593|C0348862|C0348863|C0348864|C0348865|C0348866|C0348867|C0348876|C0348884|C0349074|C0476718|C0494577|C0494578|C0494579|C0494580|C3665604	myocardial infarction	ABCB1	hsa:5243	0	128	0.0256	0.0044	DisGeNet_AlteredExpression	pouchitis
AlteredExpression	C0155626|C0155668|C0155711|C0260469|C0340325|C0340331|C0340442|C0348589|C0348591|C0348592|C0348593|C0348862|C0348863|C0348864|C0348865|C0348866|C0348867|C0348876|C0348884|C0349074|C0476718|C0494577|C0494578|C0494579|C0494580|C3665604	myocardial infarction	ABCB1	hsa:5243	0	128	0.0256	0.0044	DisGeNet_AlteredExpression	precancerous conditions
AlteredExpression	C0155626|C0155668|C0155711|C0260469|C0340325|C0340331|C0340442|C0348589|C0348591|C0348592|C0348593|C0348862|C0348863|C0348864|C0348865|C0348866|C0348867|C0348876|C0348884|C0349074|C0476718|C0494577|C0494578|C0494579|C0494580|C3665604	myocardial infarction	ABCB1	hsa:5243	0	128	0.0256	0.0044	DisGeNet_AlteredExpression	precursor b-cell lymphoblastic leukemia
AlteredExpression	C0155626|C0155668|C0155711|C0260469|C0340325|C0340331|C0340442|C0348589|C0348591|C0348592|C0348593|C0348862|C0348863|C0348864|C0348865|C0348866|C0348867|C0348876|C0348884|C0349074|C0476718|C0494577|C0494578|C0494579|C0494580|C3665604	myocardial infarction	ABCB1	hsa:5243	0	128	0.0256	0.0044	DisGeNet_AlteredExpression	precursor cell lymphoblastic leukemia lymphoma
AlteredExpression	C0155626|C0155668|C0155711|C0260469|C0340325|C0340331|C0340442|C0348589|C0348591|C0348592|C0348593|C0348862|C0348863|C0348864|C0348865|C0348866|C0348867|C0348876|C0348884|C0349074|C0476718|C0494577|C0494578|C0494579|C0494580|C3665604	myocardial infarction	ABCB1	hsa:5243	0	128	0.0256	0.0044	DisGeNet_AlteredExpression	precursor t-cell lymphoblastic leukemia-lymphoma
AlteredExpression	C0155626|C0155668|C0155711|C0260469|C0340325|C0340331|C0340442|C0348589|C0348591|C0348592|C0348593|C0348862|C0348863|C0348864|C0348865|C0348866|C0348867|C0348876|C0348884|C0349074|C0476718|C0494577|C0494578|C0494579|C0494580|C3665604	myocardial infarction	ABCB1	hsa:5243	0	128	0.0256	0.0044	DisGeNet_AlteredExpression	pregnancy in diabetics
AlteredExpression	C0155626|C0155668|C0155711|C0260469|C0340325|C0340331|C0340442|C0348589|C0348591|C0348592|C0348593|C0348862|C0348863|C0348864|C0348865|C0348866|C0348867|C0348876|C0348884|C0349074|C0476718|C0494577|C0494578|C0494579|C0494580|C3665604	myocardial infarction	ABCB1	hsa:5243	0	128	0.0256	0.0044	DisGeNet_AlteredExpression	primary cholangiocarcinoma of intrahepatic biliary tract
AlteredExpression	C0155626|C0155668|C0155711|C0260469|C0340325|C0340331|C0340442|C0348589|C0348591|C0348592|C0348593|C0348862|C0348863|C0348864|C0348865|C0348866|C0348867|C0348876|C0348884|C0349074|C0476718|C0494577|C0494578|C0494579|C0494580|C3665604	myocardial infarction	ABCB1	hsa:5243	0	128	0.0256	0.0044	DisGeNet_AlteredExpression	primary malignant liver neoplasm
AlteredExpression	C0155626|C0155668|C0155711|C0260469|C0340325|C0340331|C0340442|C0348589|C0348591|C0348592|C0348593|C0348862|C0348863|C0348864|C0348865|C0348866|C0348867|C0348876|C0348884|C0349074|C0476718|C0494577|C0494578|C0494579|C0494580|C3665604	myocardial infarction	ABCB1	hsa:5243	0	128	0.0256	0.0044	DisGeNet_AlteredExpression	primary malignant neoplasm of lung
AlteredExpression	C0155626|C0155668|C0155711|C0260469|C0340325|C0340331|C0340442|C0348589|C0348591|C0348592|C0348593|C0348862|C0348863|C0348864|C0348865|C0348866|C0348867|C0348876|C0348884|C0349074|C0476718|C0494577|C0494578|C0494579|C0494580|C3665604	myocardial infarction	ABCB1	hsa:5243	0	128	0.0256	0.0044	DisGeNet_AlteredExpression	progressive cgvhd
AlteredExpression	C0155626|C0155668|C0155711|C0260469|C0340325|C0340331|C0340442|C0348589|C0348591|C0348592|C0348593|C0348862|C0348863|C0348864|C0348865|C0348866|C0348867|C0348876|C0348884|C0349074|C0476718|C0494577|C0494578|C0494579|C0494580|C3665604	myocardial infarction	ABCB1	hsa:5243	0	128	0.0256	0.0044	DisGeNet_AlteredExpression	progressive neoplastic disease
AlteredExpression	C0155626|C0155668|C0155711|C0260469|C0340325|C0340331|C0340442|C0348589|C0348591|C0348592|C0348593|C0348862|C0348863|C0348864|C0348865|C0348866|C0348867|C0348876|C0348884|C0349074|C0476718|C0494577|C0494578|C0494579|C0494580|C3665604	myocardial infarction	ABCB1	hsa:5243	0	128	0.0256	0.0044	DisGeNet_AlteredExpression	proliferative vitreoretinopathy
AlteredExpression	C0155626|C0155668|C0155711|C0260469|C0340325|C0340331|C0340442|C0348589|C0348591|C0348592|C0348593|C0348862|C0348863|C0348864|C0348865|C0348866|C0348867|C0348876|C0348884|C0349074|C0476718|C0494577|C0494578|C0494579|C0494580|C3665604	myocardial infarction	ABCB1	hsa:5243	0	128	0.0256	0.0044	DisGeNet_AlteredExpression	prolymphocytic leukemia
AlteredExpression	C0155626|C0155668|C0155711|C0260469|C0340325|C0340331|C0340442|C0348589|C0348591|C0348592|C0348593|C0348862|C0348863|C0348864|C0348865|C0348866|C0348867|C0348876|C0348884|C0349074|C0476718|C0494577|C0494578|C0494579|C0494580|C3665604	myocardial infarction	ABCB1	hsa:5243	0	128	0.0256	0.0044	DisGeNet_AlteredExpression	pulmonary blastoma
AlteredExpression	C0155626|C0155668|C0155711|C0260469|C0340325|C0340331|C0340442|C0348589|C0348591|C0348592|C0348593|C0348862|C0348863|C0348864|C0348865|C0348866|C0348867|C0348876|C0348884|C0349074|C0476718|C0494577|C0494578|C0494579|C0494580|C3665604	myocardial infarction	ABCB1	hsa:5243	0	128	0.0256	0.0044	DisGeNet_AlteredExpression	rectal carcinoma
AlteredExpression	C0155626|C0155668|C0155711|C0260469|C0340325|C0340331|C0340442|C0348589|C0348591|C0348592|C0348593|C0348862|C0348863|C0348864|C0348865|C0348866|C0348867|C0348876|C0348884|C0349074|C0476718|C0494577|C0494578|C0494579|C0494580|C3665604	myocardial infarction	ABCB1	hsa:5243	0	128	0.0256	0.0044	DisGeNet_AlteredExpression	recurrent acute leukemia
AlteredExpression	C0155626|C0155668|C0155711|C0260469|C0340325|C0340331|C0340442|C0348589|C0348591|C0348592|C0348593|C0348862|C0348863|C0348864|C0348865|C0348866|C0348867|C0348876|C0348884|C0349074|C0476718|C0494577|C0494578|C0494579|C0494580|C3665604	myocardial infarction	ABCB1	hsa:5243	0	128	0.0256	0.0044	DisGeNet_AlteredExpression	recurrent ovarian cancer
AlteredExpression	C0155626|C0155668|C0155711|C0260469|C0340325|C0340331|C0340442|C0348589|C0348591|C0348592|C0348593|C0348862|C0348863|C0348864|C0348865|C0348866|C0348867|C0348876|C0348884|C0349074|C0476718|C0494577|C0494578|C0494579|C0494580|C3665604	myocardial infarction	ABCB1	hsa:5243	0	128	0.0256	0.0044	DisGeNet_AlteredExpression	refractory anemias
AlteredExpression	C0155626|C0155668|C0155711|C0260469|C0340325|C0340331|C0340442|C0348589|C0348591|C0348592|C0348593|C0348862|C0348863|C0348864|C0348865|C0348866|C0348867|C0348876|C0348884|C0349074|C0476718|C0494577|C0494578|C0494579|C0494580|C3665604	myocardial infarction	ABCB1	hsa:5243	0	128	0.0256	0.0044	DisGeNet_AlteredExpression	refractory cancer
AlteredExpression	C0155626|C0155668|C0155711|C0260469|C0340325|C0340331|C0340442|C0348589|C0348591|C0348592|C0348593|C0348862|C0348863|C0348864|C0348865|C0348866|C0348867|C0348876|C0348884|C0349074|C0476718|C0494577|C0494578|C0494579|C0494580|C3665604	myocardial infarction	ABCB1	hsa:5243	0	128	0.0256	0.0044	DisGeNet_AlteredExpression	refractory cytopenia of childhood
AlteredExpression	C0155626|C0155668|C0155711|C0260469|C0340325|C0340331|C0340442|C0348589|C0348591|C0348592|C0348593|C0348862|C0348863|C0348864|C0348865|C0348866|C0348867|C0348876|C0348884|C0349074|C0476718|C0494577|C0494578|C0494579|C0494580|C3665604	myocardial infarction	ABCB1	hsa:5243	0	128	0.0256	0.0044	DisGeNet_AlteredExpression	refractory lymphoma
AlteredExpression	C0155626|C0155668|C0155711|C0260469|C0340325|C0340331|C0340442|C0348589|C0348591|C0348592|C0348593|C0348862|C0348863|C0348864|C0348865|C0348866|C0348867|C0348876|C0348884|C0349074|C0476718|C0494577|C0494578|C0494579|C0494580|C3665604	myocardial infarction	ABCB1	hsa:5243	0	128	0.0256	0.0044	DisGeNet_AlteredExpression	renal carcinoma
AlteredExpression	C0155626|C0155668|C0155711|C0260469|C0340325|C0340331|C0340442|C0348589|C0348591|C0348592|C0348593|C0348862|C0348863|C0348864|C0348865|C0348866|C0348867|C0348876|C0348884|C0349074|C0476718|C0494577|C0494578|C0494579|C0494580|C3665604	myocardial infarction	ABCB1	hsa:5243	0	128	0.0256	0.0044	DisGeNet_AlteredExpression	renal cell carcinoma
AlteredExpression	C0155626|C0155668|C0155711|C0260469|C0340325|C0340331|C0340442|C0348589|C0348591|C0348592|C0348593|C0348862|C0348863|C0348864|C0348865|C0348866|C0348867|C0348876|C0348884|C0349074|C0476718|C0494577|C0494578|C0494579|C0494580|C3665604	myocardial infarction	ABCB1	hsa:5243	0	128	0.0256	0.0044	DisGeNet_AlteredExpression	retinoblastoma
AlteredExpression	C0155626|C0155668|C0155711|C0260469|C0340325|C0340331|C0340442|C0348589|C0348591|C0348592|C0348593|C0348862|C0348863|C0348864|C0348865|C0348866|C0348867|C0348876|C0348884|C0349074|C0476718|C0494577|C0494578|C0494579|C0494580|C3665604	myocardial infarction	ABCB1	hsa:5243	0	128	0.0256	0.0044	DisGeNet_AlteredExpression	rhabdomyosarcoma
AlteredExpression	C0155626|C0155668|C0155711|C0260469|C0340325|C0340331|C0340442|C0348589|C0348591|C0348592|C0348593|C0348862|C0348863|C0348864|C0348865|C0348866|C0348867|C0348876|C0348884|C0349074|C0476718|C0494577|C0494578|C0494579|C0494580|C3665604	myocardial infarction	ABCB1	hsa:5243	0	128	0.0256	0.0044	DisGeNet_AlteredExpression	sacral chordoma
AlteredExpression	C0155626|C0155668|C0155711|C0260469|C0340325|C0340331|C0340442|C0348589|C0348591|C0348592|C0348593|C0348862|C0348863|C0348864|C0348865|C0348866|C0348867|C0348876|C0348884|C0349074|C0476718|C0494577|C0494578|C0494579|C0494580|C3665604	myocardial infarction	ABCB1	hsa:5243	0	128	0.0256	0.0044	DisGeNet_AlteredExpression	sarcoma, metastatic
AlteredExpression	C0155626|C0155668|C0155711|C0260469|C0340325|C0340331|C0340442|C0348589|C0348591|C0348592|C0348593|C0348862|C0348863|C0348864|C0348865|C0348866|C0348867|C0348876|C0348884|C0349074|C0476718|C0494577|C0494578|C0494579|C0494580|C3665604	myocardial infarction	ABCB1	hsa:5243	0	128	0.0256	0.0044	DisGeNet_AlteredExpression	secondary acute myeloid leukemia
AlteredExpression	C0155626|C0155668|C0155711|C0260469|C0340325|C0340331|C0340442|C0348589|C0348591|C0348592|C0348593|C0348862|C0348863|C0348864|C0348865|C0348866|C0348867|C0348876|C0348884|C0349074|C0476718|C0494577|C0494578|C0494579|C0494580|C3665604	myocardial infarction	ABCB1	hsa:5243	0	128	0.0256	0.0044	DisGeNet_AlteredExpression	secondary malignant neoplasm of lymph node
AlteredExpression	C0155626|C0155668|C0155711|C0260469|C0340325|C0340331|C0340442|C0348589|C0348591|C0348592|C0348593|C0348862|C0348863|C0348864|C0348865|C0348866|C0348867|C0348876|C0348884|C0349074|C0476718|C0494577|C0494578|C0494579|C0494580|C3665604	myocardial infarction	ABCB1	hsa:5243	0	128	0.0256	0.0044	DisGeNet_AlteredExpression	sleep apnea, central
AlteredExpression	C0155626|C0155668|C0155711|C0260469|C0340325|C0340331|C0340442|C0348589|C0348591|C0348592|C0348593|C0348862|C0348863|C0348864|C0348865|C0348866|C0348867|C0348876|C0348884|C0349074|C0476718|C0494577|C0494578|C0494579|C0494580|C3665604	myocardial infarction	ABCB1	hsa:5243	0	128	0.0256	0.0044	DisGeNet_AlteredExpression	small cell carcinoma of lung
AlteredExpression	C0155626|C0155668|C0155711|C0260469|C0340325|C0340331|C0340442|C0348589|C0348591|C0348592|C0348593|C0348862|C0348863|C0348864|C0348865|C0348866|C0348867|C0348876|C0348884|C0349074|C0476718|C0494577|C0494578|C0494579|C0494580|C3665604	myocardial infarction	ABCB1	hsa:5243	0	128	0.0256	0.0044	DisGeNet_AlteredExpression	squamous cell carcinoma of esophagus
AlteredExpression	C0155626|C0155668|C0155711|C0260469|C0340325|C0340331|C0340442|C0348589|C0348591|C0348592|C0348593|C0348862|C0348863|C0348864|C0348865|C0348866|C0348867|C0348876|C0348884|C0349074|C0476718|C0494577|C0494578|C0494579|C0494580|C3665604	myocardial infarction	ABCB1	hsa:5243	0	128	0.0256	0.0044	DisGeNet_AlteredExpression	stage 0 gallbladder cancer ajcc v8
AlteredExpression	C0155626|C0155668|C0155711|C0260469|C0340325|C0340331|C0340442|C0348589|C0348591|C0348592|C0348593|C0348862|C0348863|C0348864|C0348865|C0348866|C0348867|C0348876|C0348884|C0349074|C0476718|C0494577|C0494578|C0494579|C0494580|C3665604	myocardial infarction	ABCB1	hsa:5243	0	128	0.0256	0.0044	DisGeNet_AlteredExpression	stage iia gallbladder cancer ajcc v8
AlteredExpression	C0155626|C0155668|C0155711|C0260469|C0340325|C0340331|C0340442|C0348589|C0348591|C0348592|C0348593|C0348862|C0348863|C0348864|C0348865|C0348866|C0348867|C0348876|C0348884|C0349074|C0476718|C0494577|C0494578|C0494579|C0494580|C3665604	myocardial infarction	ABCB1	hsa:5243	0	128	0.0256	0.0044	DisGeNet_AlteredExpression	stage iib gallbladder cancer ajcc v8
AlteredExpression	C0155626|C0155668|C0155711|C0260469|C0340325|C0340331|C0340442|C0348589|C0348591|C0348592|C0348593|C0348862|C0348863|C0348864|C0348865|C0348866|C0348867|C0348876|C0348884|C0349074|C0476718|C0494577|C0494578|C0494579|C0494580|C3665604	myocardial infarction	ABCB1	hsa:5243	0	128	0.0256	0.0044	DisGeNet_AlteredExpression	stage iii gallbladder cancer ajcc v8
AlteredExpression	C0155626|C0155668|C0155711|C0260469|C0340325|C0340331|C0340442|C0348589|C0348591|C0348592|C0348593|C0348862|C0348863|C0348864|C0348865|C0348866|C0348867|C0348876|C0348884|C0349074|C0476718|C0494577|C0494578|C0494579|C0494580|C3665604	myocardial infarction	ABCB1	hsa:5243	0	128	0.0256	0.0044	DisGeNet_AlteredExpression	stage iv gallbladder cancer ajcc v8
AlteredExpression	C0155626|C0155668|C0155711|C0260469|C0340325|C0340331|C0340442|C0348589|C0348591|C0348592|C0348593|C0348862|C0348863|C0348864|C0348865|C0348866|C0348867|C0348876|C0348884|C0349074|C0476718|C0494577|C0494578|C0494579|C0494580|C3665604	myocardial infarction	ABCB1	hsa:5243	0	128	0.0256	0.0044	DisGeNet_AlteredExpression	steroid resistant nephrotic syndrome of childhood
AlteredExpression	C0155626|C0155668|C0155711|C0260469|C0340325|C0340331|C0340442|C0348589|C0348591|C0348592|C0348593|C0348862|C0348863|C0348864|C0348865|C0348866|C0348867|C0348876|C0348884|C0349074|C0476718|C0494577|C0494578|C0494579|C0494580|C3665604	myocardial infarction	ABCB1	hsa:5243	0	128	0.0256	0.0044	DisGeNet_AlteredExpression	steroid sulfatase deficiency disease
AlteredExpression	C0155626|C0155668|C0155711|C0260469|C0340325|C0340331|C0340442|C0348589|C0348591|C0348592|C0348593|C0348862|C0348863|C0348864|C0348865|C0348866|C0348867|C0348876|C0348884|C0349074|C0476718|C0494577|C0494578|C0494579|C0494580|C3665604	myocardial infarction	ABCB1	hsa:5243	0	128	0.0256	0.0044	DisGeNet_AlteredExpression	steroid-resistant nephrotic syndrome
AlteredExpression	C0155626|C0155668|C0155711|C0260469|C0340325|C0340331|C0340442|C0348589|C0348591|C0348592|C0348593|C0348862|C0348863|C0348864|C0348865|C0348866|C0348867|C0348876|C0348884|C0349074|C0476718|C0494577|C0494578|C0494579|C0494580|C3665604	myocardial infarction	ABCB1	hsa:5243	0	128	0.0256	0.0044	DisGeNet_AlteredExpression	synovial sarcoma
AlteredExpression	C0155626|C0155668|C0155711|C0260469|C0340325|C0340331|C0340442|C0348589|C0348591|C0348592|C0348593|C0348862|C0348863|C0348864|C0348865|C0348866|C0348867|C0348876|C0348884|C0349074|C0476718|C0494577|C0494578|C0494579|C0494580|C3665604	myocardial infarction	ABCB1	hsa:5243	0	128	0.0256	0.0044	DisGeNet_AlteredExpression	t-cell lymphoma
AlteredExpression	C0155626|C0155668|C0155711|C0260469|C0340325|C0340331|C0340442|C0348589|C0348591|C0348592|C0348593|C0348862|C0348863|C0348864|C0348865|C0348866|C0348867|C0348876|C0348884|C0349074|C0476718|C0494577|C0494578|C0494579|C0494580|C3665604	myocardial infarction	ABCB1	hsa:5243	0	128	0.0256	0.0044	DisGeNet_AlteredExpression	t-cell prolymphocytic leukemia
AlteredExpression	C0155626|C0155668|C0155711|C0260469|C0340325|C0340331|C0340442|C0348589|C0348591|C0348592|C0348593|C0348862|C0348863|C0348864|C0348865|C0348866|C0348867|C0348876|C0348884|C0349074|C0476718|C0494577|C0494578|C0494579|C0494580|C3665604	myocardial infarction	ABCB1	hsa:5243	0	128	0.0256	0.0044	DisGeNet_AlteredExpression	thrombocytopenia due to platelet alloimmunization
AlteredExpression	C0155626|C0155668|C0155711|C0260469|C0340325|C0340331|C0340442|C0348589|C0348591|C0348592|C0348593|C0348862|C0348863|C0348864|C0348865|C0348866|C0348867|C0348876|C0348884|C0349074|C0476718|C0494577|C0494578|C0494579|C0494580|C3665604	myocardial infarction	ABCB1	hsa:5243	0	128	0.0256	0.0044	DisGeNet_AlteredExpression	traditional serrated adenoma
AlteredExpression	C0155626|C0155668|C0155711|C0260469|C0340325|C0340331|C0340442|C0348589|C0348591|C0348592|C0348593|C0348862|C0348863|C0348864|C0348865|C0348866|C0348867|C0348876|C0348884|C0349074|C0476718|C0494577|C0494578|C0494579|C0494580|C3665604	myocardial infarction	ABCB1	hsa:5243	0	128	0.0256	0.0044	DisGeNet_AlteredExpression	triple negative breast neoplasms
AlteredExpression	C0155626|C0155668|C0155711|C0260469|C0340325|C0340331|C0340442|C0348589|C0348591|C0348592|C0348593|C0348862|C0348863|C0348864|C0348865|C0348866|C0348867|C0348876|C0348884|C0349074|C0476718|C0494577|C0494578|C0494579|C0494580|C3665604	myocardial infarction	ABCB1	hsa:5243	0	128	0.0256	0.0044	DisGeNet_AlteredExpression	triple-negative breast carcinoma
AlteredExpression	C0155626|C0155668|C0155711|C0260469|C0340325|C0340331|C0340442|C0348589|C0348591|C0348592|C0348593|C0348862|C0348863|C0348864|C0348865|C0348866|C0348867|C0348876|C0348884|C0349074|C0476718|C0494577|C0494578|C0494579|C0494580|C3665604	myocardial infarction	ABCB1	hsa:5243	0	128	0.0256	0.0044	DisGeNet_AlteredExpression	tumor cell invasion
AlteredExpression	C0155626|C0155668|C0155711|C0260469|C0340325|C0340331|C0340442|C0348589|C0348591|C0348592|C0348593|C0348862|C0348863|C0348864|C0348865|C0348866|C0348867|C0348876|C0348884|C0349074|C0476718|C0494577|C0494578|C0494579|C0494580|C3665604	myocardial infarction	ABCB1	hsa:5243	0	128	0.0256	0.0044	DisGeNet_AlteredExpression	tumor progression
AlteredExpression	C0155626|C0155668|C0155711|C0260469|C0340325|C0340331|C0340442|C0348589|C0348591|C0348592|C0348593|C0348862|C0348863|C0348864|C0348865|C0348866|C0348867|C0348876|C0348884|C0349074|C0476718|C0494577|C0494578|C0494579|C0494580|C3665604	myocardial infarction	ABCB1	hsa:5243	0	128	0.0256	0.0044	DisGeNet_AlteredExpression	uterine corpus sarcoma
AlteredExpression	C0155626|C0155668|C0155711|C0260469|C0340325|C0340331|C0340442|C0348589|C0348591|C0348592|C0348593|C0348862|C0348863|C0348864|C0348865|C0348866|C0348867|C0348876|C0348884|C0349074|C0476718|C0494577|C0494578|C0494579|C0494580|C3665604	myocardial infarction	ABCB1	hsa:5243	0	128	0.0256	0.0044	DisGeNet_AlteredExpression	variegate porphyria
AlteredExpression	C0155626|C0155668|C0155711|C0260469|C0340325|C0340331|C0340442|C0348589|C0348591|C0348592|C0348593|C0348862|C0348863|C0348864|C0348865|C0348866|C0348867|C0348876|C0348884|C0349074|C0476718|C0494577|C0494578|C0494579|C0494580|C3665604	myocardial infarction	ABCB1	hsa:5243	0	128	0.0256	0.0044	DisGeNet_AlteredExpression	xeroderma pigmentosum, group b
AlteredExpression	C0155626|C0155668|C0155711|C0260469|C0340325|C0340331|C0340442|C0348589|C0348591|C0348592|C0348593|C0348862|C0348863|C0348864|C0348865|C0348866|C0348867|C0348876|C0348884|C0349074|C0476718|C0494577|C0494578|C0494579|C0494580|C3665604	myocardial infarction	ABCB1	hsa:5243	0	128	0.0256	0.0044	DisGeNet_Biomarker	pain
AlteredExpression	C0155626|C0155668|C0155711|C0260469|C0340325|C0340331|C0340442|C0348589|C0348591|C0348592|C0348593|C0348862|C0348863|C0348864|C0348865|C0348866|C0348867|C0348876|C0348884|C0349074|C0476718|C0494577|C0494578|C0494579|C0494580|C3665604	myocardial infarction	ABCB1	hsa:5243	0	128	0.0256	0.0044	DisGeNet_Biomarker	abdominal pain
AlteredExpression	C0155626|C0155668|C0155711|C0260469|C0340325|C0340331|C0340442|C0348589|C0348591|C0348592|C0348593|C0348862|C0348863|C0348864|C0348865|C0348866|C0348867|C0348876|C0348884|C0349074|C0476718|C0494577|C0494578|C0494579|C0494580|C3665604	myocardial infarction	ABCB1	hsa:5243	0	128	0.0256	0.0044	DisGeNet_Biomarker	deformity
AlteredExpression	C0155626|C0155668|C0155711|C0260469|C0340325|C0340331|C0340442|C0348589|C0348591|C0348592|C0348593|C0348862|C0348863|C0348864|C0348865|C0348866|C0348867|C0348876|C0348884|C0349074|C0476718|C0494577|C0494578|C0494579|C0494580|C3665604	myocardial infarction	ABCB1	hsa:5243	0	128	0.0256	0.0044	DisGeNet_Biomarker	miscarriage
AlteredExpression	C0155626|C0155668|C0155711|C0260469|C0340325|C0340331|C0340442|C0348589|C0348591|C0348592|C0348593|C0348862|C0348863|C0348864|C0348865|C0348866|C0348867|C0348876|C0348884|C0349074|C0476718|C0494577|C0494578|C0494579|C0494580|C3665604	myocardial infarction	ABCB1	hsa:5243	0	128	0.0256	0.0044	DisGeNet_Biomarker	acne
AlteredExpression	C0155626|C0155668|C0155711|C0260469|C0340325|C0340331|C0340442|C0348589|C0348591|C0348592|C0348593|C0348862|C0348863|C0348864|C0348865|C0348866|C0348867|C0348876|C0348884|C0349074|C0476718|C0494577|C0494578|C0494579|C0494580|C3665604	myocardial infarction	ABCB1	hsa:5243	0	128	0.0256	0.0044	DisGeNet_Biomarker	amyloidosis
AlteredExpression	C0155626|C0155668|C0155711|C0260469|C0340325|C0340331|C0340442|C0348589|C0348591|C0348592|C0348593|C0348862|C0348863|C0348864|C0348865|C0348866|C0348867|C0348876|C0348884|C0349074|C0476718|C0494577|C0494578|C0494579|C0494580|C3665604	myocardial infarction	ABCB1	hsa:5243	0	128	0.0256	0.0044	DisGeNet_Biomarker	depressed mood|feeling depressed|adjustment disorder with depressed mood
AlteredExpression	C0155626|C0155668|C0155711|C0260469|C0340325|C0340331|C0340442|C0348589|C0348591|C0348592|C0348593|C0348862|C0348863|C0348864|C0348865|C0348866|C0348867|C0348876|C0348884|C0349074|C0476718|C0494577|C0494578|C0494579|C0494580|C3665604	myocardial infarction	ABCB1	hsa:5243	0	128	0.0256	0.0044	DisGeNet_Biomarker	anxiety
AlteredExpression	C0155626|C0155668|C0155711|C0260469|C0340325|C0340331|C0340442|C0348589|C0348591|C0348592|C0348593|C0348862|C0348863|C0348864|C0348865|C0348866|C0348867|C0348876|C0348884|C0349074|C0476718|C0494577|C0494578|C0494579|C0494580|C3665604	myocardial infarction	ABCB1	hsa:5243	0	128	0.0256	0.0044	DisGeNet_Biomarker	depressive disorder
AlteredExpression	C0155626|C0155668|C0155711|C0260469|C0340325|C0340331|C0340442|C0348589|C0348591|C0348592|C0348593|C0348862|C0348863|C0348864|C0348865|C0348866|C0348867|C0348876|C0348884|C0349074|C0476718|C0494577|C0494578|C0494579|C0494580|C3665604	myocardial infarction	ABCB1	hsa:5243	0	128	0.0256	0.0044	DisGeNet_Biomarker	anxiety disorders
AlteredExpression	C0155626|C0155668|C0155711|C0260469|C0340325|C0340331|C0340442|C0348589|C0348591|C0348592|C0348593|C0348862|C0348863|C0348864|C0348865|C0348866|C0348867|C0348876|C0348884|C0349074|C0476718|C0494577|C0494578|C0494579|C0494580|C3665604	myocardial infarction	ABCB1	hsa:5243	0	128	0.0256	0.0044	DisGeNet_Biomarker	major depressive disorder
AlteredExpression	C0155626|C0155668|C0155711|C0260469|C0340325|C0340331|C0340442|C0348589|C0348591|C0348592|C0348593|C0348862|C0348863|C0348864|C0348865|C0348866|C0348867|C0348876|C0348884|C0349074|C0476718|C0494577|C0494578|C0494579|C0494580|C3665604	myocardial infarction	ABCB1	hsa:5243	0	128	0.0256	0.0044	DisGeNet_Biomarker	neutropenia
AlteredExpression	C0155626|C0155668|C0155711|C0260469|C0340325|C0340331|C0340442|C0348589|C0348591|C0348592|C0348593|C0348862|C0348863|C0348864|C0348865|C0348866|C0348867|C0348876|C0348884|C0349074|C0476718|C0494577|C0494578|C0494579|C0494580|C3665604	myocardial infarction	ABCB1	hsa:5243	0	128	0.0256	0.0044	DisGeNet_Biomarker	agranulocytosis
AlteredExpression	C0155626|C0155668|C0155711|C0260469|C0340325|C0340331|C0340442|C0348589|C0348591|C0348592|C0348593|C0348862|C0348863|C0348864|C0348865|C0348866|C0348867|C0348876|C0348884|C0349074|C0476718|C0494577|C0494578|C0494579|C0494580|C3665604	myocardial infarction	ABCB1	hsa:5243	0	128	0.0256	0.0044	DisGeNet_Biomarker	dementia
AlteredExpression	C0155626|C0155668|C0155711|C0260469|C0340325|C0340331|C0340442|C0348589|C0348591|C0348592|C0348593|C0348862|C0348863|C0348864|C0348865|C0348866|C0348867|C0348876|C0348884|C0349074|C0476718|C0494577|C0494578|C0494579|C0494580|C3665604	myocardial infarction	ABCB1	hsa:5243	0	128	0.0256	0.0044	DisGeNet_Biomarker	hiv-1 infection
AlteredExpression	C0155626|C0155668|C0155711|C0260469|C0340325|C0340331|C0340442|C0348589|C0348591|C0348592|C0348593|C0348862|C0348863|C0348864|C0348865|C0348866|C0348867|C0348876|C0348884|C0349074|C0476718|C0494577|C0494578|C0494579|C0494580|C3665604	myocardial infarction	ABCB1	hsa:5243	0	128	0.0256	0.0044	DisGeNet_Biomarker	alzheimer disease
AlteredExpression	C0155626|C0155668|C0155711|C0260469|C0340325|C0340331|C0340442|C0348589|C0348591|C0348592|C0348593|C0348862|C0348863|C0348864|C0348865|C0348866|C0348867|C0348876|C0348884|C0349074|C0476718|C0494577|C0494578|C0494579|C0494580|C3665604	myocardial infarction	ABCB1	hsa:5243	0	128	0.0256	0.0044	DisGeNet_Biomarker	presenile dementia
AlteredExpression	C0155626|C0155668|C0155711|C0260469|C0340325|C0340331|C0340442|C0348589|C0348591|C0348592|C0348593|C0348862|C0348863|C0348864|C0348865|C0348866|C0348867|C0348876|C0348884|C0349074|C0476718|C0494577|C0494578|C0494579|C0494580|C3665604	myocardial infarction	ABCB1	hsa:5243	0	128	0.0256	0.0044	DisGeNet_Biomarker	intestinal diseases
AlteredExpression	C0155626|C0155668|C0155711|C0260469|C0340325|C0340331|C0340442|C0348589|C0348591|C0348592|C0348593|C0348862|C0348863|C0348864|C0348865|C0348866|C0348867|C0348876|C0348884|C0349074|C0476718|C0494577|C0494578|C0494579|C0494580|C3665604	myocardial infarction	ABCB1	hsa:5243	0	128	0.0256	0.0044	DisGeNet_Biomarker	anorexia nervosa
AlteredExpression	C0155626|C0155668|C0155711|C0260469|C0340325|C0340331|C0340442|C0348589|C0348591|C0348592|C0348593|C0348862|C0348863|C0348864|C0348865|C0348866|C0348867|C0348876|C0348884|C0349074|C0476718|C0494577|C0494578|C0494579|C0494580|C3665604	myocardial infarction	ABCB1	hsa:5243	0	128	0.0256	0.0044	DisGeNet_Biomarker	vomiting
AlteredExpression	C0155626|C0155668|C0155711|C0260469|C0340325|C0340331|C0340442|C0348589|C0348591|C0348592|C0348593|C0348862|C0348863|C0348864|C0348865|C0348866|C0348867|C0348876|C0348884|C0349074|C0476718|C0494577|C0494578|C0494579|C0494580|C3665604	myocardial infarction	ABCB1	hsa:5243	0	128	0.0256	0.0044	DisGeNet_Biomarker	cardiac arrhythmia
AlteredExpression	C0155626|C0155668|C0155711|C0260469|C0340325|C0340331|C0340442|C0348589|C0348591|C0348592|C0348593|C0348862|C0348863|C0348864|C0348865|C0348866|C0348867|C0348876|C0348884|C0349074|C0476718|C0494577|C0494578|C0494579|C0494580|C3665604	myocardial infarction	ABCB1	hsa:5243	0	128	0.0256	0.0044	DisGeNet_Biomarker	arthritis
AlteredExpression	C0155626|C0155668|C0155711|C0260469|C0340325|C0340331|C0340442|C0348589|C0348591|C0348592|C0348593|C0348862|C0348863|C0348864|C0348865|C0348866|C0348867|C0348876|C0348884|C0349074|C0476718|C0494577|C0494578|C0494579|C0494580|C3665604	myocardial infarction	ABCB1	hsa:5243	0	128	0.0256	0.0044	DisGeNet_Biomarker	rheumatoid arthritis
AlteredExpression	C0155626|C0155668|C0155711|C0260469|C0340325|C0340331|C0340442|C0348589|C0348591|C0348592|C0348593|C0348862|C0348863|C0348864|C0348865|C0348866|C0348867|C0348876|C0348884|C0349074|C0476718|C0494577|C0494578|C0494579|C0494580|C3665604	myocardial infarction	ABCB1	hsa:5243	0	128	0.0256	0.0044	DisGeNet_Biomarker	cyst
AlteredExpression	C0155626|C0155668|C0155711|C0260469|C0340325|C0340331|C0340442|C0348589|C0348591|C0348592|C0348593|C0348862|C0348863|C0348864|C0348865|C0348866|C0348867|C0348876|C0348884|C0349074|C0476718|C0494577|C0494578|C0494579|C0494580|C3665604	myocardial infarction	ABCB1	hsa:5243	0	128	0.0256	0.0044	DisGeNet_Biomarker	benign neoplasm
AlteredExpression	C0155626|C0155668|C0155711|C0260469|C0340325|C0340331|C0340442|C0348589|C0348591|C0348592|C0348593|C0348862|C0348863|C0348864|C0348865|C0348866|C0348867|C0348876|C0348884|C0349074|C0476718|C0494577|C0494578|C0494579|C0494580|C3665604	myocardial infarction	ABCB1	hsa:5243	0	128	0.0256	0.0044	DisGeNet_Biomarker	bipolar disorder
AlteredExpression	C0155626|C0155668|C0155711|C0260469|C0340325|C0340331|C0340442|C0348589|C0348591|C0348592|C0348593|C0348862|C0348863|C0348864|C0348865|C0348866|C0348867|C0348876|C0348884|C0349074|C0476718|C0494577|C0494578|C0494579|C0494580|C3665604	myocardial infarction	ABCB1	hsa:5243	0	128	0.0256	0.0044	DisGeNet_Biomarker	manic
AlteredExpression	C0155626|C0155668|C0155711|C0260469|C0340325|C0340331|C0340442|C0348589|C0348591|C0348592|C0348593|C0348862|C0348863|C0348864|C0348865|C0348866|C0348867|C0348876|C0348884|C0349074|C0476718|C0494577|C0494578|C0494579|C0494580|C3665604	myocardial infarction	ABCB1	hsa:5243	0	128	0.0256	0.0044	DisGeNet_Biomarker	bladder neoplasm
AlteredExpression	C0155626|C0155668|C0155711|C0260469|C0340325|C0340331|C0340442|C0348589|C0348591|C0348592|C0348593|C0348862|C0348863|C0348864|C0348865|C0348866|C0348867|C0348876|C0348884|C0349074|C0476718|C0494577|C0494578|C0494579|C0494580|C3665604	myocardial infarction	ABCB1	hsa:5243	0	128	0.0256	0.0044	DisGeNet_Biomarker	inflammation
AlteredExpression	C0155626|C0155668|C0155711|C0260469|C0340325|C0340331|C0340442|C0348589|C0348591|C0348592|C0348593|C0348862|C0348863|C0348864|C0348865|C0348866|C0348867|C0348876|C0348884|C0349074|C0476718|C0494577|C0494578|C0494579|C0494580|C3665604	myocardial infarction	ABCB1	hsa:5243	0	128	0.0256	0.0044	DisGeNet_Biomarker	fever
AlteredExpression	C0155626|C0155668|C0155711|C0260469|C0340325|C0340331|C0340442|C0348589|C0348591|C0348592|C0348593|C0348862|C0348863|C0348864|C0348865|C0348866|C0348867|C0348876|C0348884|C0349074|C0476718|C0494577|C0494578|C0494579|C0494580|C3665604	myocardial infarction	ABCB1	hsa:5243	0	128	0.0256	0.0044	DisGeNet_Biomarker	malignant neoplasm of breast
AlteredExpression	C0155626|C0155668|C0155711|C0260469|C0340325|C0340331|C0340442|C0348589|C0348591|C0348592|C0348593|C0348862|C0348863|C0348864|C0348865|C0348866|C0348867|C0348876|C0348884|C0349074|C0476718|C0494577|C0494578|C0494579|C0494580|C3665604	myocardial infarction	ABCB1	hsa:5243	0	128	0.0256	0.0044	DisGeNet_Biomarker	lymphoma
AlteredExpression	C0155626|C0155668|C0155711|C0260469|C0340325|C0340331|C0340442|C0348589|C0348591|C0348592|C0348593|C0348862|C0348863|C0348864|C0348865|C0348866|C0348867|C0348876|C0348884|C0349074|C0476718|C0494577|C0494578|C0494579|C0494580|C3665604	myocardial infarction	ABCB1	hsa:5243	0	128	0.0256	0.0044	DisGeNet_Biomarker	hyperparathyroidism
AlteredExpression	C0155626|C0155668|C0155711|C0260469|C0340325|C0340331|C0340442|C0348589|C0348591|C0348592|C0348593|C0348862|C0348863|C0348864|C0348865|C0348866|C0348867|C0348876|C0348884|C0349074|C0476718|C0494577|C0494578|C0494579|C0494580|C3665604	myocardial infarction	ABCB1	hsa:5243	0	128	0.0256	0.0044	DisGeNet_Biomarker	cholelithiasis
AlteredExpression	C0155626|C0155668|C0155711|C0260469|C0340325|C0340331|C0340442|C0348589|C0348591|C0348592|C0348593|C0348862|C0348863|C0348864|C0348865|C0348866|C0348867|C0348876|C0348884|C0349074|C0476718|C0494577|C0494578|C0494579|C0494580|C3665604	myocardial infarction	ABCB1	hsa:5243	0	128	0.0256	0.0044	DisGeNet_Biomarker	neoplasms
AlteredExpression	C0155626|C0155668|C0155711|C0260469|C0340325|C0340331|C0340442|C0348589|C0348591|C0348592|C0348593|C0348862|C0348863|C0348864|C0348865|C0348866|C0348867|C0348876|C0348884|C0349074|C0476718|C0494577|C0494578|C0494579|C0494580|C3665604	myocardial infarction	ABCB1	hsa:5243	0	128	0.0256	0.0044	DisGeNet_Biomarker	malignant neoplasms
AlteredExpression	C0155626|C0155668|C0155711|C0260469|C0340325|C0340331|C0340442|C0348589|C0348591|C0348592|C0348593|C0348862|C0348863|C0348864|C0348865|C0348866|C0348867|C0348876|C0348884|C0349074|C0476718|C0494577|C0494578|C0494579|C0494580|C3665604	myocardial infarction	ABCB1	hsa:5243	0	128	0.0256	0.0044	DisGeNet_Biomarker	carcinoma
AlteredExpression	C0155626|C0155668|C0155711|C0260469|C0340325|C0340331|C0340442|C0348589|C0348591|C0348592|C0348593|C0348862|C0348863|C0348864|C0348865|C0348866|C0348867|C0348876|C0348884|C0349074|C0476718|C0494577|C0494578|C0494579|C0494580|C3665604	myocardial infarction	ABCB1	hsa:5243	0	128	0.0256	0.0044	DisGeNet_Biomarker	nervous system disorder
AlteredExpression	C0155626|C0155668|C0155711|C0260469|C0340325|C0340331|C0340442|C0348589|C0348591|C0348592|C0348593|C0348862|C0348863|C0348864|C0348865|C0348866|C0348867|C0348876|C0348884|C0349074|C0476718|C0494577|C0494578|C0494579|C0494580|C3665604	myocardial infarction	ABCB1	hsa:5243	0	128	0.0256	0.0044	DisGeNet_Biomarker	encephalitis
AlteredExpression	C0155626|C0155668|C0155711|C0260469|C0340325|C0340331|C0340442|C0348589|C0348591|C0348592|C0348593|C0348862|C0348863|C0348864|C0348865|C0348866|C0348867|C0348876|C0348884|C0349074|C0476718|C0494577|C0494578|C0494579|C0494580|C3665604	myocardial infarction	ABCB1	hsa:5243	0	128	0.0256	0.0044	DisGeNet_Biomarker	cervix carcinoma
AlteredExpression	C0155626|C0155668|C0155711|C0260469|C0340325|C0340331|C0340442|C0348589|C0348591|C0348592|C0348593|C0348862|C0348863|C0348864|C0348865|C0348866|C0348867|C0348876|C0348884|C0349074|C0476718|C0494577|C0494578|C0494579|C0494580|C3665604	myocardial infarction	ABCB1	hsa:5243	0	128	0.0256	0.0044	DisGeNet_Biomarker	primary biliary cirrhosis
AlteredExpression	C0155626|C0155668|C0155711|C0260469|C0340325|C0340331|C0340442|C0348589|C0348591|C0348592|C0348593|C0348862|C0348863|C0348864|C0348865|C0348866|C0348867|C0348876|C0348884|C0349074|C0476718|C0494577|C0494578|C0494579|C0494580|C3665604	myocardial infarction	ABCB1	hsa:5243	0	128	0.0256	0.0044	DisGeNet_Biomarker	chronic sinusitis
AlteredExpression	C0155626|C0155668|C0155711|C0260469|C0340325|C0340331|C0340442|C0348589|C0348591|C0348592|C0348593|C0348862|C0348863|C0348864|C0348865|C0348866|C0348867|C0348876|C0348884|C0349074|C0476718|C0494577|C0494578|C0494579|C0494580|C3665604	myocardial infarction	ABCB1	hsa:5243	0	128	0.0256	0.0044	DisGeNet_Biomarker	colitis
AlteredExpression	C0155626|C0155668|C0155711|C0260469|C0340325|C0340331|C0340442|C0348589|C0348591|C0348592|C0348593|C0348862|C0348863|C0348864|C0348865|C0348866|C0348867|C0348876|C0348884|C0349074|C0476718|C0494577|C0494578|C0494579|C0494580|C3665604	myocardial infarction	ABCB1	hsa:5243	0	128	0.0256	0.0044	DisGeNet_Biomarker	ulcerative colitis
AlteredExpression	C0155626|C0155668|C0155711|C0260469|C0340325|C0340331|C0340442|C0348589|C0348591|C0348592|C0348593|C0348862|C0348863|C0348864|C0348865|C0348866|C0348867|C0348876|C0348884|C0349074|C0476718|C0494577|C0494578|C0494579|C0494580|C3665604	myocardial infarction	ABCB1	hsa:5243	0	128	0.0256	0.0044	DisGeNet_Biomarker	convulsions
AlteredExpression	C0155626|C0155668|C0155711|C0260469|C0340325|C0340331|C0340442|C0348589|C0348591|C0348592|C0348593|C0348862|C0348863|C0348864|C0348865|C0348866|C0348867|C0348876|C0348884|C0349074|C0476718|C0494577|C0494578|C0494579|C0494580|C3665604	myocardial infarction	ABCB1	hsa:5243	0	128	0.0256	0.0044	DisGeNet_Biomarker	craniosynostosis|acrocephaly|trigonocephaly
AlteredExpression	C0155626|C0155668|C0155711|C0260469|C0340325|C0340331|C0340442|C0348589|C0348591|C0348592|C0348593|C0348862|C0348863|C0348864|C0348865|C0348866|C0348867|C0348876|C0348884|C0349074|C0476718|C0494577|C0494578|C0494579|C0494580|C3665604	myocardial infarction	ABCB1	hsa:5243	0	128	0.0256	0.0044	DisGeNet_Biomarker	crohn disease
AlteredExpression	C0155626|C0155668|C0155711|C0260469|C0340325|C0340331|C0340442|C0348589|C0348591|C0348592|C0348593|C0348862|C0348863|C0348864|C0348865|C0348866|C0348867|C0348876|C0348884|C0349074|C0476718|C0494577|C0494578|C0494579|C0494580|C3665604	myocardial infarction	ABCB1	hsa:5243	0	128	0.0256	0.0044	DisGeNet_Biomarker	cryptosporidiosis
AlteredExpression	C0155626|C0155668|C0155711|C0260469|C0340325|C0340331|C0340442|C0348589|C0348591|C0348592|C0348593|C0348862|C0348863|C0348864|C0348865|C0348866|C0348867|C0348876|C0348884|C0349074|C0476718|C0494577|C0494578|C0494579|C0494580|C3665604	myocardial infarction	ABCB1	hsa:5243	0	128	0.0256	0.0044	DisGeNet_Biomarker	cystic fibrosis
AlteredExpression	C0155626|C0155668|C0155711|C0260469|C0340325|C0340331|C0340442|C0348589|C0348591|C0348592|C0348593|C0348862|C0348863|C0348864|C0348865|C0348866|C0348867|C0348876|C0348884|C0349074|C0476718|C0494577|C0494578|C0494579|C0494580|C3665604	myocardial infarction	ABCB1	hsa:5243	0	128	0.0256	0.0044	DisGeNet_Biomarker	schizophrenia
AlteredExpression	C0155626|C0155668|C0155711|C0260469|C0340325|C0340331|C0340442|C0348589|C0348591|C0348592|C0348593|C0348862|C0348863|C0348864|C0348865|C0348866|C0348867|C0348876|C0348884|C0349074|C0476718|C0494577|C0494578|C0494579|C0494580|C3665604	myocardial infarction	ABCB1	hsa:5243	0	128	0.0256	0.0044	DisGeNet_Biomarker	hypertensive disease
AlteredExpression	C0155626|C0155668|C0155711|C0260469|C0340325|C0340331|C0340442|C0348589|C0348591|C0348592|C0348593|C0348862|C0348863|C0348864|C0348865|C0348866|C0348867|C0348876|C0348884|C0349074|C0476718|C0494577|C0494578|C0494579|C0494580|C3665604	myocardial infarction	ABCB1	hsa:5243	0	128	0.0256	0.0044	DisGeNet_Biomarker	epilepsy
AlteredExpression	C0155626|C0155668|C0155711|C0260469|C0340325|C0340331|C0340442|C0348589|C0348591|C0348592|C0348593|C0348862|C0348863|C0348864|C0348865|C0348866|C0348867|C0348876|C0348884|C0349074|C0476718|C0494577|C0494578|C0494579|C0494580|C3665604	myocardial infarction	ABCB1	hsa:5243	0	128	0.0256	0.0044	DisGeNet_Biomarker	diabetic retinopathy
AlteredExpression	C0155626|C0155668|C0155711|C0260469|C0340325|C0340331|C0340442|C0348589|C0348591|C0348592|C0348593|C0348862|C0348863|C0348864|C0348865|C0348866|C0348867|C0348876|C0348884|C0349074|C0476718|C0494577|C0494578|C0494579|C0494580|C3665604	myocardial infarction	ABCB1	hsa:5243	0	128	0.0256	0.0044	DisGeNet_Biomarker	metabolic diseases
AlteredExpression	C0155626|C0155668|C0155711|C0260469|C0340325|C0340331|C0340442|C0348589|C0348591|C0348592|C0348593|C0348862|C0348863|C0348864|C0348865|C0348866|C0348867|C0348876|C0348884|C0349074|C0476718|C0494577|C0494578|C0494579|C0494580|C3665604	myocardial infarction	ABCB1	hsa:5243	0	128	0.0256	0.0044	DisGeNet_Biomarker	down syndrome
AlteredExpression	C0155626|C0155668|C0155711|C0260469|C0340325|C0340331|C0340442|C0348589|C0348591|C0348592|C0348593|C0348862|C0348863|C0348864|C0348865|C0348866|C0348867|C0348876|C0348884|C0349074|C0476718|C0494577|C0494578|C0494579|C0494580|C3665604	myocardial infarction	ABCB1	hsa:5243	0	128	0.0256	0.0044	DisGeNet_Biomarker	peptic ulcer
AlteredExpression	C0155626|C0155668|C0155711|C0260469|C0340325|C0340331|C0340442|C0348589|C0348591|C0348592|C0348593|C0348862|C0348863|C0348864|C0348865|C0348866|C0348867|C0348876|C0348884|C0349074|C0476718|C0494577|C0494578|C0494579|C0494580|C3665604	myocardial infarction	ABCB1	hsa:5243	0	128	0.0256	0.0044	DisGeNet_Biomarker	toxic encephalitis|acute necrotizing encephalopathy
AlteredExpression	C0155626|C0155668|C0155711|C0260469|C0340325|C0340331|C0340442|C0348589|C0348591|C0348592|C0348593|C0348862|C0348863|C0348864|C0348865|C0348866|C0348867|C0348876|C0348884|C0349074|C0476718|C0494577|C0494578|C0494579|C0494580|C3665604	myocardial infarction	ABCB1	hsa:5243	0	128	0.0256	0.0044	DisGeNet_Biomarker	encephalomyelitis
AlteredExpression	C0155626|C0155668|C0155711|C0260469|C0340325|C0340331|C0340442|C0348589|C0348591|C0348592|C0348593|C0348862|C0348863|C0348864|C0348865|C0348866|C0348867|C0348876|C0348884|C0349074|C0476718|C0494577|C0494578|C0494579|C0494580|C3665604	myocardial infarction	ABCB1	hsa:5243	0	128	0.0256	0.0044	DisGeNet_Biomarker	multiple sclerosis
AlteredExpression	C0155626|C0155668|C0155711|C0260469|C0340325|C0340331|C0340442|C0348589|C0348591|C0348592|C0348593|C0348862|C0348863|C0348864|C0348865|C0348866|C0348867|C0348876|C0348884|C0349074|C0476718|C0494577|C0494578|C0494579|C0494580|C3665604	myocardial infarction	ABCB1	hsa:5243	0	128	0.0256	0.0044	DisGeNet_Biomarker	encephalopathy, toxic
AlteredExpression	C0155626|C0155668|C0155711|C0260469|C0340325|C0340331|C0340442|C0348589|C0348591|C0348592|C0348593|C0348862|C0348863|C0348864|C0348865|C0348866|C0348867|C0348876|C0348884|C0349074|C0476718|C0494577|C0494578|C0494579|C0494580|C3665604	myocardial infarction	ABCB1	hsa:5243	0	128	0.0256	0.0044	DisGeNet_Biomarker	toxic epidermal necrolysis|necrolysis epidermal
AlteredExpression	C0155626|C0155668|C0155711|C0260469|C0340325|C0340331|C0340442|C0348589|C0348591|C0348592|C0348593|C0348862|C0348863|C0348864|C0348865|C0348866|C0348867|C0348876|C0348884|C0349074|C0476718|C0494577|C0494578|C0494579|C0494580|C3665604	myocardial infarction	ABCB1	hsa:5243	0	128	0.0256	0.0044	DisGeNet_Biomarker	seizures
AlteredExpression	C0155626|C0155668|C0155711|C0260469|C0340325|C0340331|C0340442|C0348589|C0348591|C0348592|C0348593|C0348862|C0348863|C0348864|C0348865|C0348866|C0348867|C0348876|C0348884|C0349074|C0476718|C0494577|C0494578|C0494579|C0494580|C3665604	myocardial infarction	ABCB1	hsa:5243	0	128	0.0256	0.0044	DisGeNet_Biomarker	status epilepticus
AlteredExpression	C0155626|C0155668|C0155711|C0260469|C0340325|C0340331|C0340442|C0348589|C0348591|C0348592|C0348593|C0348862|C0348863|C0348864|C0348865|C0348866|C0348867|C0348876|C0348884|C0349074|C0476718|C0494577|C0494578|C0494579|C0494580|C3665604	myocardial infarction	ABCB1	hsa:5243	0	128	0.0256	0.0044	DisGeNet_Biomarker	epileptic seizures
AlteredExpression	C0155626|C0155668|C0155711|C0260469|C0340325|C0340331|C0340442|C0348589|C0348591|C0348592|C0348593|C0348862|C0348863|C0348864|C0348865|C0348866|C0348867|C0348876|C0348884|C0349074|C0476718|C0494577|C0494578|C0494579|C0494580|C3665604	myocardial infarction	ABCB1	hsa:5243	0	128	0.0256	0.0044	DisGeNet_Biomarker	leukopenia
AlteredExpression	C0155626|C0155668|C0155711|C0260469|C0340325|C0340331|C0340442|C0348589|C0348591|C0348592|C0348593|C0348862|C0348863|C0348864|C0348865|C0348866|C0348867|C0348876|C0348884|C0349074|C0476718|C0494577|C0494578|C0494579|C0494580|C3665604	myocardial infarction	ABCB1	hsa:5243	0	128	0.0256	0.0044	DisGeNet_Biomarker	fetal growth retardation
AlteredExpression	C0155626|C0155668|C0155711|C0260469|C0340325|C0340331|C0340442|C0348589|C0348591|C0348592|C0348593|C0348862|C0348863|C0348864|C0348865|C0348866|C0348867|C0348876|C0348884|C0349074|C0476718|C0494577|C0494578|C0494579|C0494580|C3665604	myocardial infarction	ABCB1	hsa:5243	0	128	0.0256	0.0044	DisGeNet_Biomarker	mental disorders
AlteredExpression	C0155626|C0155668|C0155711|C0260469|C0340325|C0340331|C0340442|C0348589|C0348591|C0348592|C0348593|C0348862|C0348863|C0348864|C0348865|C0348866|C0348867|C0348876|C0348884|C0349074|C0476718|C0494577|C0494578|C0494579|C0494580|C3665604	myocardial infarction	ABCB1	hsa:5243	0	128	0.0256	0.0044	DisGeNet_Biomarker	congenital defects
AlteredExpression	C0155626|C0155668|C0155711|C0260469|C0340325|C0340331|C0340442|C0348589|C0348591|C0348592|C0348593|C0348862|C0348863|C0348864|C0348865|C0348866|C0348867|C0348876|C0348884|C0349074|C0476718|C0494577|C0494578|C0494579|C0494580|C3665604	myocardial infarction	ABCB1	hsa:5243	0	128	0.0256	0.0044	DisGeNet_Biomarker	chronic granulomatous disease
AlteredExpression	C0155626|C0155668|C0155711|C0260469|C0340325|C0340331|C0340442|C0348589|C0348591|C0348592|C0348593|C0348862|C0348863|C0348864|C0348865|C0348866|C0348867|C0348876|C0348884|C0349074|C0476718|C0494577|C0494578|C0494579|C0494580|C3665604	myocardial infarction	ABCB1	hsa:5243	0	128	0.0256	0.0044	DisGeNet_Biomarker	gastritis
AlteredExpression	C0155626|C0155668|C0155711|C0260469|C0340325|C0340331|C0340442|C0348589|C0348591|C0348592|C0348593|C0348862|C0348863|C0348864|C0348865|C0348866|C0348867|C0348876|C0348884|C0349074|C0476718|C0494577|C0494578|C0494579|C0494580|C3665604	myocardial infarction	ABCB1	hsa:5243	0	128	0.0256	0.0044	DisGeNet_Biomarker	hepatitis
AlteredExpression	C0155626|C0155668|C0155711|C0260469|C0340325|C0340331|C0340442|C0348589|C0348591|C0348592|C0348593|C0348862|C0348863|C0348864|C0348865|C0348866|C0348867|C0348876|C0348884|C0349074|C0476718|C0494577|C0494578|C0494579|C0494580|C3665604	myocardial infarction	ABCB1	hsa:5243	0	128	0.0256	0.0044	DisGeNet_Biomarker	herpes simplex infections
AlteredExpression	C0155626|C0155668|C0155711|C0260469|C0340325|C0340331|C0340442|C0348589|C0348591|C0348592|C0348593|C0348862|C0348863|C0348864|C0348865|C0348866|C0348867|C0348876|C0348884|C0349074|C0476718|C0494577|C0494578|C0494579|C0494580|C3665604	myocardial infarction	ABCB1	hsa:5243	0	128	0.0256	0.0044	DisGeNet_Biomarker	acquired immunodeficiency syndrome|aids (disease)|hiv-infection/aids|aids related complex
AlteredExpression	C0155626|C0155668|C0155711|C0260469|C0340325|C0340331|C0340442|C0348589|C0348591|C0348592|C0348593|C0348862|C0348863|C0348864|C0348865|C0348866|C0348867|C0348876|C0348884|C0349074|C0476718|C0494577|C0494578|C0494579|C0494580|C3665604	myocardial infarction	ABCB1	hsa:5243	0	128	0.0256	0.0044	DisGeNet_Biomarker	huntington disease
AlteredExpression	C0155626|C0155668|C0155711|C0260469|C0340325|C0340331|C0340442|C0348589|C0348591|C0348592|C0348593|C0348862|C0348863|C0348864|C0348865|C0348866|C0348867|C0348876|C0348884|C0349074|C0476718|C0494577|C0494578|C0494579|C0494580|C3665604	myocardial infarction	ABCB1	hsa:5243	0	128	0.0256	0.0044	DisGeNet_Biomarker	somnolence
AlteredExpression	C0155626|C0155668|C0155711|C0260469|C0340325|C0340331|C0340442|C0348589|C0348591|C0348592|C0348593|C0348862|C0348863|C0348864|C0348865|C0348866|C0348867|C0348876|C0348884|C0349074|C0476718|C0494577|C0494578|C0494579|C0494580|C3665604	myocardial infarction	ABCB1	hsa:5243	0	128	0.0256	0.0044	DisGeNet_Biomarker	hypotension, orthostatic
AlteredExpression	C0155626|C0155668|C0155711|C0260469|C0340325|C0340331|C0340442|C0348589|C0348591|C0348592|C0348593|C0348862|C0348863|C0348864|C0348865|C0348866|C0348867|C0348876|C0348884|C0349074|C0476718|C0494577|C0494578|C0494579|C0494580|C3665604	myocardial infarction	ABCB1	hsa:5243	0	128	0.0256	0.0044	DisGeNet_Biomarker	pemphigus
AlteredExpression	C0155626|C0155668|C0155711|C0260469|C0340325|C0340331|C0340442|C0348589|C0348591|C0348592|C0348593|C0348862|C0348863|C0348864|C0348865|C0348866|C0348867|C0348876|C0348884|C0349074|C0476718|C0494577|C0494578|C0494579|C0494580|C3665604	myocardial infarction	ABCB1	hsa:5243	0	128	0.0256	0.0044	DisGeNet_Biomarker	male infertility
AlteredExpression	C0155626|C0155668|C0155711|C0260469|C0340325|C0340331|C0340442|C0348589|C0348591|C0348592|C0348593|C0348862|C0348863|C0348864|C0348865|C0348866|C0348867|C0348876|C0348884|C0349074|C0476718|C0494577|C0494578|C0494579|C0494580|C3665604	myocardial infarction	ABCB1	hsa:5243	0	128	0.0256	0.0044	DisGeNet_Biomarker	kernicterus
AlteredExpression	C0155626|C0155668|C0155711|C0260469|C0340325|C0340331|C0340442|C0348589|C0348591|C0348592|C0348593|C0348862|C0348863|C0348864|C0348865|C0348866|C0348867|C0348876|C0348884|C0349074|C0476718|C0494577|C0494578|C0494579|C0494580|C3665604	myocardial infarction	ABCB1	hsa:5243	0	128	0.0256	0.0044	DisGeNet_Biomarker	kidney failure
AlteredExpression	C0155626|C0155668|C0155711|C0260469|C0340325|C0340331|C0340442|C0348589|C0348591|C0348592|C0348593|C0348862|C0348863|C0348864|C0348865|C0348866|C0348867|C0348876|C0348884|C0349074|C0476718|C0494577|C0494578|C0494579|C0494580|C3665604	myocardial infarction	ABCB1	hsa:5243	0	128	0.0256	0.0044	DisGeNet_Biomarker	kidney failure, chronic
AlteredExpression	C0155626|C0155668|C0155711|C0260469|C0340325|C0340331|C0340442|C0348589|C0348591|C0348592|C0348593|C0348862|C0348863|C0348864|C0348865|C0348866|C0348867|C0348876|C0348884|C0349074|C0476718|C0494577|C0494578|C0494579|C0494580|C3665604	myocardial infarction	ABCB1	hsa:5243	0	128	0.0256	0.0044	DisGeNet_Biomarker	myeloproliferative disease
AlteredExpression	C0155626|C0155668|C0155711|C0260469|C0340325|C0340331|C0340442|C0348589|C0348591|C0348592|C0348593|C0348862|C0348863|C0348864|C0348865|C0348866|C0348867|C0348876|C0348884|C0349074|C0476718|C0494577|C0494578|C0494579|C0494580|C3665604	myocardial infarction	ABCB1	hsa:5243	0	128	0.0256	0.0044	DisGeNet_Biomarker	adult lymphoma
AlteredExpression	C0155626|C0155668|C0155711|C0260469|C0340325|C0340331|C0340442|C0348589|C0348591|C0348592|C0348593|C0348862|C0348863|C0348864|C0348865|C0348866|C0348867|C0348876|C0348884|C0349074|C0476718|C0494577|C0494578|C0494579|C0494580|C3665604	myocardial infarction	ABCB1	hsa:5243	0	128	0.0256	0.0044	DisGeNet_Biomarker	liver diseases
AlteredExpression	C0155626|C0155668|C0155711|C0260469|C0340325|C0340331|C0340442|C0348589|C0348591|C0348592|C0348593|C0348862|C0348863|C0348864|C0348865|C0348866|C0348867|C0348876|C0348884|C0349074|C0476718|C0494577|C0494578|C0494579|C0494580|C3665604	myocardial infarction	ABCB1	hsa:5243	0	128	0.0256	0.0044	DisGeNet_Biomarker	lupus erythematosus, systemic
AlteredExpression	C0155626|C0155668|C0155711|C0260469|C0340325|C0340331|C0340442|C0348589|C0348591|C0348592|C0348593|C0348862|C0348863|C0348864|C0348865|C0348866|C0348867|C0348876|C0348884|C0349074|C0476718|C0494577|C0494578|C0494579|C0494580|C3665604	myocardial infarction	ABCB1	hsa:5243	0	128	0.0256	0.0044	DisGeNet_Biomarker	lymphoma, follicular
AlteredExpression	C0155626|C0155668|C0155711|C0260469|C0340325|C0340331|C0340442|C0348589|C0348591|C0348592|C0348593|C0348862|C0348863|C0348864|C0348865|C0348866|C0348867|C0348876|C0348884|C0349074|C0476718|C0494577|C0494578|C0494579|C0494580|C3665604	myocardial infarction	ABCB1	hsa:5243	0	128	0.0256	0.0044	DisGeNet_Biomarker	malaria
AlteredExpression	C0155626|C0155668|C0155711|C0260469|C0340325|C0340331|C0340442|C0348589|C0348591|C0348592|C0348593|C0348862|C0348863|C0348864|C0348865|C0348866|C0348867|C0348876|C0348884|C0349074|C0476718|C0494577|C0494578|C0494579|C0494580|C3665604	myocardial infarction	ABCB1	hsa:5243	0	128	0.0256	0.0044	DisGeNet_Biomarker	malaria, falciparum
AlteredExpression	C0155626|C0155668|C0155711|C0260469|C0340325|C0340331|C0340442|C0348589|C0348591|C0348592|C0348593|C0348862|C0348863|C0348864|C0348865|C0348866|C0348867|C0348876|C0348884|C0349074|C0476718|C0494577|C0494578|C0494579|C0494580|C3665604	myocardial infarction	ABCB1	hsa:5243	0	128	0.0256	0.0044	DisGeNet_Biomarker	malignant neoplasm of stomach
AlteredExpression	C0155626|C0155668|C0155711|C0260469|C0340325|C0340331|C0340442|C0348589|C0348591|C0348592|C0348593|C0348862|C0348863|C0348864|C0348865|C0348866|C0348867|C0348876|C0348884|C0349074|C0476718|C0494577|C0494578|C0494579|C0494580|C3665604	myocardial infarction	ABCB1	hsa:5243	0	128	0.0256	0.0044	DisGeNet_Biomarker	mental disorders, severe
AlteredExpression	C0155626|C0155668|C0155711|C0260469|C0340325|C0340331|C0340442|C0348589|C0348591|C0348592|C0348593|C0348862|C0348863|C0348864|C0348865|C0348866|C0348867|C0348876|C0348884|C0349074|C0476718|C0494577|C0494578|C0494579|C0494580|C3665604	myocardial infarction	ABCB1	hsa:5243	0	128	0.0256	0.0044	DisGeNet_Biomarker	lymphadenitis
AlteredExpression	C0155626|C0155668|C0155711|C0260469|C0340325|C0340331|C0340442|C0348589|C0348591|C0348592|C0348593|C0348862|C0348863|C0348864|C0348865|C0348866|C0348867|C0348876|C0348884|C0349074|C0476718|C0494577|C0494578|C0494579|C0494580|C3665604	myocardial infarction	ABCB1	hsa:5243	0	128	0.0256	0.0044	DisGeNet_Biomarker	mesothelioma
AlteredExpression	C0155626|C0155668|C0155711|C0260469|C0340325|C0340331|C0340442|C0348589|C0348591|C0348592|C0348593|C0348862|C0348863|C0348864|C0348865|C0348866|C0348867|C0348876|C0348884|C0349074|C0476718|C0494577|C0494578|C0494579|C0494580|C3665604	myocardial infarction	ABCB1	hsa:5243	0	128	0.0256	0.0044	DisGeNet_Biomarker	multiple myeloma
AlteredExpression	C0155626|C0155668|C0155711|C0260469|C0340325|C0340331|C0340442|C0348589|C0348591|C0348592|C0348593|C0348862|C0348863|C0348864|C0348865|C0348866|C0348867|C0348876|C0348884|C0349074|C0476718|C0494577|C0494578|C0494579|C0494580|C3665604	myocardial infarction	ABCB1	hsa:5243	0	128	0.0256	0.0044	DisGeNet_Biomarker	myopathy
AlteredExpression	C0155626|C0155668|C0155711|C0260469|C0340325|C0340331|C0340442|C0348589|C0348591|C0348592|C0348593|C0348862|C0348863|C0348864|C0348865|C0348866|C0348867|C0348876|C0348884|C0349074|C0476718|C0494577|C0494578|C0494579|C0494580|C3665604	myocardial infarction	ABCB1	hsa:5243	0	128	0.0256	0.0044	DisGeNet_Biomarker	nasal polyps
AlteredExpression	C0155626|C0155668|C0155711|C0260469|C0340325|C0340331|C0340442|C0348589|C0348591|C0348592|C0348593|C0348862|C0348863|C0348864|C0348865|C0348866|C0348867|C0348876|C0348884|C0349074|C0476718|C0494577|C0494578|C0494579|C0494580|C3665604	myocardial infarction	ABCB1	hsa:5243	0	128	0.0256	0.0044	DisGeNet_Biomarker	nausea
AlteredExpression	C0155626|C0155668|C0155711|C0260469|C0340325|C0340331|C0340442|C0348589|C0348591|C0348592|C0348593|C0348862|C0348863|C0348864|C0348865|C0348866|C0348867|C0348876|C0348884|C0349074|C0476718|C0494577|C0494578|C0494579|C0494580|C3665604	myocardial infarction	ABCB1	hsa:5243	0	128	0.0256	0.0044	DisGeNet_Biomarker	nausea and vomiting
AlteredExpression	C0155626|C0155668|C0155711|C0260469|C0340325|C0340331|C0340442|C0348589|C0348591|C0348592|C0348593|C0348862|C0348863|C0348864|C0348865|C0348866|C0348867|C0348876|C0348884|C0349074|C0476718|C0494577|C0494578|C0494579|C0494580|C3665604	myocardial infarction	ABCB1	hsa:5243	0	128	0.0256	0.0044	DisGeNet_Biomarker	carcinoma of bladder|squamous cell carcinoma of pharynx|pituitary neoplasms|squamous cell carcinoma|adenoma|pancreatic carcinoma|bone diseases|stomach neoplasms|solid neoplasm|squamous cell carcinoma of tongue|metastatic carcinoma|adrenal gland neoplasms|disseminated carcinoma|biliary tract cancer|malignant squamous cell neoplasm|primary carcinoma|adrenal cushing syndrome|adrenal gland diseases|carcinoma, small cell|tongue neoplasms|pituitary adenoma|cancer of urinary tract|biliary tract carcinoma|disseminated malignant neoplasm|cartilage diseases|neoplasms, bone tissue|non-functioning pituitary gland neoplasm|tongue carcinoma|salivary gland carcinoma|small intestine carcinoma|female genital diseases|urinary bladder diseases|pituitary carcinoma|small cell carcinoma of ovary|adrenal cancer|squamous cell neoplasms|metastatic oral cavity squamous cell carcinoma|neoplasms, second primary|bladder squamous cell carcinoma|pituitary adenoma, non-secreting|metastatic malignant solid neoplasm|anal squamous cell carcinoma|adenoma of small intestine|cancer of digestive system|lip and oral cavity squamous cell carcinoma|squamous cell carcinoma of lip|anal cancer metastatic|pancreatic carcinoma non-resectable|squamous cell carcinoma, metastatic|metastatic small cell carcinoma|central nervous system leukaemia|carcinoma of unknown primary|benign neoplasm of adrenal gland|salivary gland squamous cell carcinoma|central nervous system neoplasms, primary|malignant neoplasm of connective and other soft tissue, site unspecified|malignant solid neoplasm|anus neoplasms|carcinoma of anal canal|anal canal squamous cell carcinoma|solid carcinoma|respiratory system cancer|benign neoplasm of pituitary gland|cancer, benign|cancer of lip|benign neoplasm of oral cavity|adenoma of rectum|secondary carcinoma|carcinoma in situ of bladder|malignant neoplasm of pituitary gland|ectopic adrenal gland|benign digestive system neoplasms|small hand|increased connective tissue|pancreatic squamous cell carcinoma|small pituitary gland|anal canal squamous carcinoma
AlteredExpression	C0155626|C0155668|C0155711|C0260469|C0340325|C0340331|C0340442|C0348589|C0348591|C0348592|C0348593|C0348862|C0348863|C0348864|C0348865|C0348866|C0348867|C0348876|C0348884|C0349074|C0476718|C0494577|C0494578|C0494579|C0494580|C3665604	myocardial infarction	ABCB1	hsa:5243	0	128	0.0256	0.0044	DisGeNet_Biomarker	secondary neoplasm
AlteredExpression	C0155626|C0155668|C0155711|C0260469|C0340325|C0340331|C0340442|C0348589|C0348591|C0348592|C0348593|C0348862|C0348863|C0348864|C0348865|C0348866|C0348867|C0348876|C0348884|C0349074|C0476718|C0494577|C0494578|C0494579|C0494580|C3665604	myocardial infarction	ABCB1	hsa:5243	0	128	0.0256	0.0044	DisGeNet_Biomarker	malignant neoplasm of soft tissue
AlteredExpression	C0155626|C0155668|C0155711|C0260469|C0340325|C0340331|C0340442|C0348589|C0348591|C0348592|C0348593|C0348862|C0348863|C0348864|C0348865|C0348866|C0348867|C0348876|C0348884|C0349074|C0476718|C0494577|C0494578|C0494579|C0494580|C3665604	myocardial infarction	ABCB1	hsa:5243	0	128	0.0256	0.0044	DisGeNet_Biomarker	malignant neoplasm of ovary
AlteredExpression	C0155626|C0155668|C0155711|C0260469|C0340325|C0340331|C0340442|C0348589|C0348591|C0348592|C0348593|C0348862|C0348863|C0348864|C0348865|C0348866|C0348867|C0348876|C0348884|C0349074|C0476718|C0494577|C0494578|C0494579|C0494580|C3665604	myocardial infarction	ABCB1	hsa:5243	0	128	0.0256	0.0044	DisGeNet_Biomarker	malignant neoplasm of urinary bladder
AlteredExpression	C0155626|C0155668|C0155711|C0260469|C0340325|C0340331|C0340442|C0348589|C0348591|C0348592|C0348593|C0348862|C0348863|C0348864|C0348865|C0348866|C0348867|C0348876|C0348884|C0349074|C0476718|C0494577|C0494578|C0494579|C0494580|C3665604	myocardial infarction	ABCB1	hsa:5243	0	128	0.0256	0.0044	DisGeNet_Biomarker	lip and oral cavity carcinoma
AlteredExpression	C0155626|C0155668|C0155711|C0260469|C0340325|C0340331|C0340442|C0348589|C0348591|C0348592|C0348593|C0348862|C0348863|C0348864|C0348865|C0348866|C0348867|C0348876|C0348884|C0349074|C0476718|C0494577|C0494578|C0494579|C0494580|C3665604	myocardial infarction	ABCB1	hsa:5243	0	128	0.0256	0.0044	DisGeNet_Biomarker	stomach carcinoma
AlteredExpression	C0155626|C0155668|C0155711|C0260469|C0340325|C0340331|C0340442|C0348589|C0348591|C0348592|C0348593|C0348862|C0348863|C0348864|C0348865|C0348866|C0348867|C0348876|C0348884|C0349074|C0476718|C0494577|C0494578|C0494579|C0494580|C3665604	myocardial infarction	ABCB1	hsa:5243	0	128	0.0256	0.0044	DisGeNet_Biomarker	primary malignant neoplasm
AlteredExpression	C0155626|C0155668|C0155711|C0260469|C0340325|C0340331|C0340442|C0348589|C0348591|C0348592|C0348593|C0348862|C0348863|C0348864|C0348865|C0348866|C0348867|C0348876|C0348884|C0349074|C0476718|C0494577|C0494578|C0494579|C0494580|C3665604	myocardial infarction	ABCB1	hsa:5243	0	128	0.0256	0.0044	DisGeNet_Biomarker	mental depression
AlteredExpression	C0155626|C0155668|C0155711|C0260469|C0340325|C0340331|C0340442|C0348589|C0348591|C0348592|C0348593|C0348862|C0348863|C0348864|C0348865|C0348866|C0348867|C0348876|C0348884|C0349074|C0476718|C0494577|C0494578|C0494579|C0494580|C3665604	myocardial infarction	ABCB1	hsa:5243	0	128	0.0256	0.0044	DisGeNet_Biomarker	obesity
AlteredExpression	C0155626|C0155668|C0155711|C0260469|C0340325|C0340331|C0340442|C0348589|C0348591|C0348592|C0348593|C0348862|C0348863|C0348864|C0348865|C0348866|C0348867|C0348876|C0348884|C0349074|C0476718|C0494577|C0494578|C0494579|C0494580|C3665604	myocardial infarction	ABCB1	hsa:5243	0	128	0.0256	0.0044	DisGeNet_Biomarker	bone necrosis
AlteredExpression	C0155626|C0155668|C0155711|C0260469|C0340325|C0340331|C0340442|C0348589|C0348591|C0348592|C0348593|C0348862|C0348863|C0348864|C0348865|C0348866|C0348867|C0348876|C0348884|C0349074|C0476718|C0494577|C0494578|C0494579|C0494580|C3665604	myocardial infarction	ABCB1	hsa:5243	0	128	0.0256	0.0044	DisGeNet_Biomarker	heart diseases
AlteredExpression	C0155626|C0155668|C0155711|C0260469|C0340325|C0340331|C0340442|C0348589|C0348591|C0348592|C0348593|C0348862|C0348863|C0348864|C0348865|C0348866|C0348867|C0348876|C0348884|C0349074|C0476718|C0494577|C0494578|C0494579|C0494580|C3665604	myocardial infarction	ABCB1	hsa:5243	0	128	0.0256	0.0044	DisGeNet_Biomarker	paratyphoid fever
AlteredExpression	C0155626|C0155668|C0155711|C0260469|C0340325|C0340331|C0340442|C0348589|C0348591|C0348592|C0348593|C0348862|C0348863|C0348864|C0348865|C0348866|C0348867|C0348876|C0348884|C0349074|C0476718|C0494577|C0494578|C0494579|C0494580|C3665604	myocardial infarction	ABCB1	hsa:5243	0	128	0.0256	0.0044	DisGeNet_Biomarker	parkinson disease
AlteredExpression	C0155626|C0155668|C0155711|C0260469|C0340325|C0340331|C0340442|C0348589|C0348591|C0348592|C0348593|C0348862|C0348863|C0348864|C0348865|C0348866|C0348867|C0348876|C0348884|C0349074|C0476718|C0494577|C0494578|C0494579|C0494580|C3665604	myocardial infarction	ABCB1	hsa:5243	0	128	0.0256	0.0044	DisGeNet_Biomarker	bullous pemphigoid|pemphigoid gestationis
AlteredExpression	C0155626|C0155668|C0155711|C0260469|C0340325|C0340331|C0340442|C0348589|C0348591|C0348592|C0348593|C0348862|C0348863|C0348864|C0348865|C0348866|C0348867|C0348876|C0348884|C0349074|C0476718|C0494577|C0494578|C0494579|C0494580|C3665604	myocardial infarction	ABCB1	hsa:5243	0	128	0.0256	0.0044	DisGeNet_Biomarker	pulmonary emphysema
AlteredExpression	C0155626|C0155668|C0155711|C0260469|C0340325|C0340331|C0340442|C0348589|C0348591|C0348592|C0348593|C0348862|C0348863|C0348864|C0348865|C0348866|C0348867|C0348876|C0348884|C0349074|C0476718|C0494577|C0494578|C0494579|C0494580|C3665604	myocardial infarction	ABCB1	hsa:5243	0	128	0.0256	0.0044	DisGeNet_Biomarker	renal insufficiency
AlteredExpression	C0155626|C0155668|C0155711|C0260469|C0340325|C0340331|C0340442|C0348589|C0348591|C0348592|C0348593|C0348862|C0348863|C0348864|C0348865|C0348866|C0348867|C0348876|C0348884|C0349074|C0476718|C0494577|C0494578|C0494579|C0494580|C3665604	myocardial infarction	ABCB1	hsa:5243	0	128	0.0256	0.0044	DisGeNet_Biomarker	rheumatism|palindromic rheumatism
AlteredExpression	C0155626|C0155668|C0155711|C0260469|C0340325|C0340331|C0340442|C0348589|C0348591|C0348592|C0348593|C0348862|C0348863|C0348864|C0348865|C0348866|C0348867|C0348876|C0348884|C0349074|C0476718|C0494577|C0494578|C0494579|C0494580|C3665604	myocardial infarction	ABCB1	hsa:5243	0	128	0.0256	0.0044	DisGeNet_Biomarker	sarcoma
AlteredExpression	C0155626|C0155668|C0155711|C0260469|C0340325|C0340331|C0340442|C0348589|C0348591|C0348592|C0348593|C0348862|C0348863|C0348864|C0348865|C0348866|C0348867|C0348876|C0348884|C0349074|C0476718|C0494577|C0494578|C0494579|C0494580|C3665604	myocardial infarction	ABCB1	hsa:5243	0	128	0.0256	0.0044	DisGeNet_Biomarker	psychotic disorders
AlteredExpression	C0155626|C0155668|C0155711|C0260469|C0340325|C0340331|C0340442|C0348589|C0348591|C0348592|C0348593|C0348862|C0348863|C0348864|C0348865|C0348866|C0348867|C0348876|C0348884|C0349074|C0476718|C0494577|C0494578|C0494579|C0494580|C3665604	myocardial infarction	ABCB1	hsa:5243	0	128	0.0256	0.0044	DisGeNet_Biomarker	malignant ascites|secondary malignant neoplasm of peritoneum
AlteredExpression	C0155626|C0155668|C0155711|C0260469|C0340325|C0340331|C0340442|C0348589|C0348591|C0348592|C0348593|C0348862|C0348863|C0348864|C0348865|C0348866|C0348867|C0348876|C0348884|C0349074|C0476718|C0494577|C0494578|C0494579|C0494580|C3665604	myocardial infarction	ABCB1	hsa:5243	0	128	0.0256	0.0044	DisGeNet_Biomarker	hiv infections
AlteredExpression	C0155626|C0155668|C0155711|C0260469|C0340325|C0340331|C0340442|C0348589|C0348591|C0348592|C0348593|C0348862|C0348863|C0348864|C0348865|C0348866|C0348867|C0348876|C0348884|C0349074|C0476718|C0494577|C0494578|C0494579|C0494580|C3665604	myocardial infarction	ABCB1	hsa:5243	0	128	0.0256	0.0044	DisGeNet_Biomarker	spinal stenosis
AlteredExpression	C0155626|C0155668|C0155711|C0260469|C0340325|C0340331|C0340442|C0348589|C0348591|C0348592|C0348593|C0348862|C0348863|C0348864|C0348865|C0348866|C0348867|C0348876|C0348884|C0349074|C0476718|C0494577|C0494578|C0494579|C0494580|C3665604	myocardial infarction	ABCB1	hsa:5243	0	128	0.0256	0.0044	DisGeNet_Biomarker	cerebrovascular accident
AlteredExpression	C0155626|C0155668|C0155711|C0260469|C0340325|C0340331|C0340442|C0348589|C0348591|C0348592|C0348593|C0348862|C0348863|C0348864|C0348865|C0348866|C0348867|C0348876|C0348884|C0349074|C0476718|C0494577|C0494578|C0494579|C0494580|C3665604	myocardial infarction	ABCB1	hsa:5243	0	128	0.0256	0.0044	DisGeNet_Biomarker	thrombocytopenia
AlteredExpression	C0155626|C0155668|C0155711|C0260469|C0340325|C0340331|C0340442|C0348589|C0348591|C0348592|C0348593|C0348862|C0348863|C0348864|C0348865|C0348866|C0348867|C0348876|C0348884|C0349074|C0476718|C0494577|C0494578|C0494579|C0494580|C3665604	myocardial infarction	ABCB1	hsa:5243	0	128	0.0256	0.0044	DisGeNet_Biomarker	tuberous sclerosis
AlteredExpression	C0155626|C0155668|C0155711|C0260469|C0340325|C0340331|C0340442|C0348589|C0348591|C0348592|C0348593|C0348862|C0348863|C0348864|C0348865|C0348866|C0348867|C0348876|C0348884|C0349074|C0476718|C0494577|C0494578|C0494579|C0494580|C3665604	myocardial infarction	ABCB1	hsa:5243	0	128	0.0256	0.0044	DisGeNet_Biomarker	chronic kidney diseases
AlteredExpression	C0155626|C0155668|C0155711|C0260469|C0340325|C0340331|C0340442|C0348589|C0348591|C0348592|C0348593|C0348862|C0348863|C0348864|C0348865|C0348866|C0348867|C0348876|C0348884|C0349074|C0476718|C0494577|C0494578|C0494579|C0494580|C3665604	myocardial infarction	ABCB1	hsa:5243	0	128	0.0256	0.0044	DisGeNet_Biomarker	kidney diseases
AlteredExpression	C0155626|C0155668|C0155711|C0260469|C0340325|C0340331|C0340442|C0348589|C0348591|C0348592|C0348593|C0348862|C0348863|C0348864|C0348865|C0348866|C0348867|C0348876|C0348884|C0349074|C0476718|C0494577|C0494578|C0494579|C0494580|C3665604	myocardial infarction	ABCB1	hsa:5243	0	128	0.0256	0.0044	DisGeNet_Biomarker	hepatitis, drug-induced
AlteredExpression	C0155626|C0155668|C0155711|C0260469|C0340325|C0340331|C0340442|C0348589|C0348591|C0348592|C0348593|C0348862|C0348863|C0348864|C0348865|C0348866|C0348867|C0348876|C0348884|C0349074|C0476718|C0494577|C0494578|C0494579|C0494580|C3665604	myocardial infarction	ABCB1	hsa:5243	0	128	0.0256	0.0044	DisGeNet_Biomarker	amyotrophic lateral sclerosis|amyotrophic lateral sclerosis, familial|motor neuron atrophy|motor neuron disease|lateral sclerosis|familial motor neuron disease
AlteredExpression	C0155626|C0155668|C0155711|C0260469|C0340325|C0340331|C0340442|C0348589|C0348591|C0348592|C0348593|C0348862|C0348863|C0348864|C0348865|C0348866|C0348867|C0348876|C0348884|C0349074|C0476718|C0494577|C0494578|C0494579|C0494580|C3665604	myocardial infarction	ABCB1	hsa:5243	0	128	0.0256	0.0044	DisGeNet_Biomarker	cerebral amyloid angiopathy|amyloid angiopathy
AlteredExpression	C0155626|C0155668|C0155711|C0260469|C0340325|C0340331|C0340442|C0348589|C0348591|C0348592|C0348593|C0348862|C0348863|C0348864|C0348865|C0348866|C0348867|C0348876|C0348884|C0349074|C0476718|C0494577|C0494578|C0494579|C0494580|C3665604	myocardial infarction	ABCB1	hsa:5243	0	128	0.0256	0.0044	DisGeNet_Biomarker	diagnosis, psychiatric
AlteredExpression	C0155626|C0155668|C0155711|C0260469|C0340325|C0340331|C0340442|C0348589|C0348591|C0348592|C0348593|C0348862|C0348863|C0348864|C0348865|C0348866|C0348867|C0348876|C0348884|C0349074|C0476718|C0494577|C0494578|C0494579|C0494580|C3665604	myocardial infarction	ABCB1	hsa:5243	0	128	0.0256	0.0044	DisGeNet_Biomarker	melanoma
AlteredExpression	C0155626|C0155668|C0155711|C0260469|C0340325|C0340331|C0340442|C0348589|C0348591|C0348592|C0348593|C0348862|C0348863|C0348864|C0348865|C0348866|C0348867|C0348876|C0348884|C0349074|C0476718|C0494577|C0494578|C0494579|C0494580|C3665604	myocardial infarction	ABCB1	hsa:5243	0	128	0.0256	0.0044	DisGeNet_Biomarker	classical hodgkin lymphoma
AlteredExpression	C0155626|C0155668|C0155711|C0260469|C0340325|C0340331|C0340442|C0348589|C0348591|C0348592|C0348593|C0348862|C0348863|C0348864|C0348865|C0348866|C0348867|C0348876|C0348884|C0349074|C0476718|C0494577|C0494578|C0494579|C0494580|C3665604	myocardial infarction	ABCB1	hsa:5243	0	128	0.0256	0.0044	DisGeNet_Biomarker	adenitis
AlteredExpression	C0155626|C0155668|C0155711|C0260469|C0340325|C0340331|C0340442|C0348589|C0348591|C0348592|C0348593|C0348862|C0348863|C0348864|C0348865|C0348866|C0348867|C0348876|C0348884|C0349074|C0476718|C0494577|C0494578|C0494579|C0494580|C3665604	myocardial infarction	ABCB1	hsa:5243	0	128	0.0256	0.0044	DisGeNet_Biomarker	hepatitis a
AlteredExpression	C0155626|C0155668|C0155711|C0260469|C0340325|C0340331|C0340442|C0348589|C0348591|C0348592|C0348593|C0348862|C0348863|C0348864|C0348865|C0348866|C0348867|C0348876|C0348884|C0349074|C0476718|C0494577|C0494578|C0494579|C0494580|C3665604	myocardial infarction	ABCB1	hsa:5243	0	128	0.0256	0.0044	DisGeNet_Biomarker	malignant neoplasm of mouth
AlteredExpression	C0155626|C0155668|C0155711|C0260469|C0340325|C0340331|C0340442|C0348589|C0348591|C0348592|C0348593|C0348862|C0348863|C0348864|C0348865|C0348866|C0348867|C0348876|C0348884|C0349074|C0476718|C0494577|C0494578|C0494579|C0494580|C3665604	myocardial infarction	ABCB1	hsa:5243	0	128	0.0256	0.0044	DisGeNet_Biomarker	malignant neoplasm of liver
AlteredExpression	C0155626|C0155668|C0155711|C0260469|C0340325|C0340331|C0340442|C0348589|C0348591|C0348592|C0348593|C0348862|C0348863|C0348864|C0348865|C0348866|C0348867|C0348876|C0348884|C0349074|C0476718|C0494577|C0494578|C0494579|C0494580|C3665604	myocardial infarction	ABCB1	hsa:5243	0	128	0.0256	0.0044	DisGeNet_Biomarker	secondary malignant neoplasm of liver
AlteredExpression	C0155626|C0155668|C0155711|C0260469|C0340325|C0340331|C0340442|C0348589|C0348591|C0348592|C0348593|C0348862|C0348863|C0348864|C0348865|C0348866|C0348867|C0348876|C0348884|C0349074|C0476718|C0494577|C0494578|C0494579|C0494580|C3665604	myocardial infarction	ABCB1	hsa:5243	0	128	0.0256	0.0044	DisGeNet_Biomarker	malignant neoplasm of gallbladder
AlteredExpression	C0155626|C0155668|C0155711|C0260469|C0340325|C0340331|C0340442|C0348589|C0348591|C0348592|C0348593|C0348862|C0348863|C0348864|C0348865|C0348866|C0348867|C0348876|C0348884|C0349074|C0476718|C0494577|C0494578|C0494579|C0494580|C3665604	myocardial infarction	ABCB1	hsa:5243	0	128	0.0256	0.0044	DisGeNet_Biomarker	malignant neoplasm of pancreas
AlteredExpression	C0155626|C0155668|C0155711|C0260469|C0340325|C0340331|C0340442|C0348589|C0348591|C0348592|C0348593|C0348862|C0348863|C0348864|C0348865|C0348866|C0348867|C0348876|C0348884|C0349074|C0476718|C0494577|C0494578|C0494579|C0494580|C3665604	myocardial infarction	ABCB1	hsa:5243	0	128	0.0256	0.0044	DisGeNet_Biomarker	malignant neoplasm of lung
AlteredExpression	C0155626|C0155668|C0155711|C0260469|C0340325|C0340331|C0340442|C0348589|C0348591|C0348592|C0348593|C0348862|C0348863|C0348864|C0348865|C0348866|C0348867|C0348876|C0348884|C0349074|C0476718|C0494577|C0494578|C0494579|C0494580|C3665604	myocardial infarction	ABCB1	hsa:5243	0	128	0.0256	0.0044	DisGeNet_Biomarker	sarcoma of soft tissue
AlteredExpression	C0155626|C0155668|C0155711|C0260469|C0340325|C0340331|C0340442|C0348589|C0348591|C0348592|C0348593|C0348862|C0348863|C0348864|C0348865|C0348866|C0348867|C0348876|C0348884|C0349074|C0476718|C0494577|C0494578|C0494579|C0494580|C3665604	myocardial infarction	ABCB1	hsa:5243	0	128	0.0256	0.0044	DisGeNet_Biomarker	malignant neoplasm of brain
AlteredExpression	C0155626|C0155668|C0155711|C0260469|C0340325|C0340331|C0340442|C0348589|C0348591|C0348592|C0348593|C0348862|C0348863|C0348864|C0348865|C0348866|C0348867|C0348876|C0348884|C0349074|C0476718|C0494577|C0494578|C0494579|C0494580|C3665604	myocardial infarction	ABCB1	hsa:5243	0	128	0.0256	0.0044	DisGeNet_Biomarker	malignant head and neck neoplasm
AlteredExpression	C0155626|C0155668|C0155711|C0260469|C0340325|C0340331|C0340442|C0348589|C0348591|C0348592|C0348593|C0348862|C0348863|C0348864|C0348865|C0348866|C0348867|C0348876|C0348884|C0349074|C0476718|C0494577|C0494578|C0494579|C0494580|C3665604	myocardial infarction	ABCB1	hsa:5243	0	128	0.0256	0.0044	DisGeNet_Biomarker	secondary malignant neoplasm of lung
AlteredExpression	C0155626|C0155668|C0155711|C0260469|C0340325|C0340331|C0340442|C0348589|C0348591|C0348592|C0348593|C0348862|C0348863|C0348864|C0348865|C0348866|C0348867|C0348876|C0348884|C0349074|C0476718|C0494577|C0494578|C0494579|C0494580|C3665604	myocardial infarction	ABCB1	hsa:5243	0	128	0.0256	0.0044	DisGeNet_Biomarker	benign prostatic hyperplasia|prostatic hyperplasia|prostatic hypertrophy|benign prostatic hypertrophy
AlteredExpression	C0155626|C0155668|C0155711|C0260469|C0340325|C0340331|C0340442|C0348589|C0348591|C0348592|C0348593|C0348862|C0348863|C0348864|C0348865|C0348866|C0348867|C0348876|C0348884|C0349074|C0476718|C0494577|C0494578|C0494579|C0494580|C3665604	myocardial infarction	ABCB1	hsa:5243	0	128	0.0256	0.0044	DisGeNet_Biomarker	colon carcinoma
AlteredExpression	C0155626|C0155668|C0155711|C0260469|C0340325|C0340331|C0340442|C0348589|C0348591|C0348592|C0348593|C0348862|C0348863|C0348864|C0348865|C0348866|C0348867|C0348876|C0348884|C0349074|C0476718|C0494577|C0494578|C0494579|C0494580|C3665604	myocardial infarction	ABCB1	hsa:5243	0	128	0.0256	0.0044	DisGeNet_Biomarker	breast carcinoma
AlteredExpression	C0155626|C0155668|C0155711|C0260469|C0340325|C0340331|C0340442|C0348589|C0348591|C0348592|C0348593|C0348862|C0348863|C0348864|C0348865|C0348866|C0348867|C0348876|C0348884|C0349074|C0476718|C0494577|C0494578|C0494579|C0494580|C3665604	myocardial infarction	ABCB1	hsa:5243	0	128	0.0256	0.0044	DisGeNet_Biomarker	prostate carcinoma|carcinoma in situ of prostate
AlteredExpression	C0155626|C0155668|C0155711|C0260469|C0340325|C0340331|C0340442|C0348589|C0348591|C0348592|C0348593|C0348862|C0348863|C0348864|C0348865|C0348866|C0348867|C0348876|C0348884|C0349074|C0476718|C0494577|C0494578|C0494579|C0494580|C3665604	myocardial infarction	ABCB1	hsa:5243	0	128	0.0256	0.0044	DisGeNet_Biomarker	peripheral neuropathy|idiopathic peripheral neuropathy
AlteredExpression	C0155626|C0155668|C0155711|C0260469|C0340325|C0340331|C0340442|C0348589|C0348591|C0348592|C0348593|C0348862|C0348863|C0348864|C0348865|C0348866|C0348867|C0348876|C0348884|C0349074|C0476718|C0494577|C0494578|C0494579|C0494580|C3665604	myocardial infarction	ABCB1	hsa:5243	0	128	0.0256	0.0044	DisGeNet_Biomarker	myocardial infarction
AlteredExpression	C0155626|C0155668|C0155711|C0260469|C0340325|C0340331|C0340442|C0348589|C0348591|C0348592|C0348593|C0348862|C0348863|C0348864|C0348865|C0348866|C0348867|C0348876|C0348884|C0349074|C0476718|C0494577|C0494578|C0494579|C0494580|C3665604	myocardial infarction	ABCB1	hsa:5243	0	128	0.0256	0.0044	DisGeNet_Biomarker	atrial fibrillation|atrial flutter
AlteredExpression	C0155626|C0155668|C0155711|C0260469|C0340325|C0340331|C0340442|C0348589|C0348591|C0348592|C0348593|C0348862|C0348863|C0348864|C0348865|C0348866|C0348867|C0348876|C0348884|C0349074|C0476718|C0494577|C0494578|C0494579|C0494580|C3665604	myocardial infarction	ABCB1	hsa:5243	0	128	0.0256	0.0044	DisGeNet_Biomarker	pulmonary fibrosis
AlteredExpression	C0155626|C0155668|C0155711|C0260469|C0340325|C0340331|C0340442|C0348589|C0348591|C0348592|C0348593|C0348862|C0348863|C0348864|C0348865|C0348866|C0348867|C0348876|C0348884|C0349074|C0476718|C0494577|C0494578|C0494579|C0494580|C3665604	myocardial infarction	ABCB1	hsa:5243	0	128	0.0256	0.0044	DisGeNet_Biomarker	gastrointestinal diseases
AlteredExpression	C0155626|C0155668|C0155711|C0260469|C0340325|C0340331|C0340442|C0348589|C0348591|C0348592|C0348593|C0348862|C0348863|C0348864|C0348865|C0348866|C0348867|C0348876|C0348884|C0349074|C0476718|C0494577|C0494578|C0494579|C0494580|C3665604	myocardial infarction	ABCB1	hsa:5243	0	128	0.0256	0.0044	DisGeNet_Biomarker	ileitis
AlteredExpression	C0155626|C0155668|C0155711|C0260469|C0340325|C0340331|C0340442|C0348589|C0348591|C0348592|C0348593|C0348862|C0348863|C0348864|C0348865|C0348866|C0348867|C0348876|C0348884|C0349074|C0476718|C0494577|C0494578|C0494579|C0494580|C3665604	myocardial infarction	ABCB1	hsa:5243	0	128	0.0256	0.0044	DisGeNet_Biomarker	vaginitis
AlteredExpression	C0155626|C0155668|C0155711|C0260469|C0340325|C0340331|C0340442|C0348589|C0348591|C0348592|C0348593|C0348862|C0348863|C0348864|C0348865|C0348866|C0348867|C0348876|C0348884|C0349074|C0476718|C0494577|C0494578|C0494579|C0494580|C3665604	myocardial infarction	ABCB1	hsa:5243	0	128	0.0256	0.0044	DisGeNet_Biomarker	early pregnancy
AlteredExpression	C0155626|C0155668|C0155711|C0260469|C0340325|C0340331|C0340442|C0348589|C0348591|C0348592|C0348593|C0348862|C0348863|C0348864|C0348865|C0348866|C0348867|C0348876|C0348884|C0349074|C0476718|C0494577|C0494578|C0494579|C0494580|C3665604	myocardial infarction	ABCB1	hsa:5243	0	128	0.0256	0.0044	DisGeNet_Biomarker	drug allergy|food allergy|dermatitis, phototoxic|dermatitis, photoallergic
AlteredExpression	C0155626|C0155668|C0155711|C0260469|C0340325|C0340331|C0340442|C0348589|C0348591|C0348592|C0348593|C0348862|C0348863|C0348864|C0348865|C0348866|C0348867|C0348876|C0348884|C0349074|C0476718|C0494577|C0494578|C0494579|C0494580|C3665604	myocardial infarction	ABCB1	hsa:5243	0	128	0.0256	0.0044	DisGeNet_Biomarker	adverse reaction to drug
AlteredExpression	C0155626|C0155668|C0155711|C0260469|C0340325|C0340331|C0340442|C0348589|C0348591|C0348592|C0348593|C0348862|C0348863|C0348864|C0348865|C0348866|C0348867|C0348876|C0348884|C0349074|C0476718|C0494577|C0494578|C0494579|C0494580|C3665604	myocardial infarction	ABCB1	hsa:5243	0	128	0.0256	0.0044	DisGeNet_Biomarker	chorioamnionitis
AlteredExpression	C0155626|C0155668|C0155711|C0260469|C0340325|C0340331|C0340442|C0348589|C0348591|C0348592|C0348593|C0348862|C0348863|C0348864|C0348865|C0348866|C0348867|C0348876|C0348884|C0349074|C0476718|C0494577|C0494578|C0494579|C0494580|C3665604	myocardial infarction	ABCB1	hsa:5243	0	128	0.0256	0.0044	DisGeNet_Biomarker	hepatoblastoma
AlteredExpression	C0155626|C0155668|C0155711|C0260469|C0340325|C0340331|C0340442|C0348589|C0348591|C0348592|C0348593|C0348862|C0348863|C0348864|C0348865|C0348866|C0348867|C0348876|C0348884|C0349074|C0476718|C0494577|C0494578|C0494579|C0494580|C3665604	myocardial infarction	ABCB1	hsa:5243	0	128	0.0256	0.0044	DisGeNet_Biomarker	harlequin fetus
AlteredExpression	C0155626|C0155668|C0155711|C0260469|C0340325|C0340331|C0340442|C0348589|C0348591|C0348592|C0348593|C0348862|C0348863|C0348864|C0348865|C0348866|C0348867|C0348876|C0348884|C0349074|C0476718|C0494577|C0494578|C0494579|C0494580|C3665604	myocardial infarction	ABCB1	hsa:5243	0	128	0.0256	0.0044	DisGeNet_Biomarker	disease exacerbation|chronic obstructive pulmonary disease exacerbation
AlteredExpression	C0155626|C0155668|C0155711|C0260469|C0340325|C0340331|C0340442|C0348589|C0348591|C0348592|C0348593|C0348862|C0348863|C0348864|C0348865|C0348866|C0348867|C0348876|C0348884|C0349074|C0476718|C0494577|C0494578|C0494579|C0494580|C3665604	myocardial infarction	ABCB1	hsa:5243	0	128	0.0256	0.0044	DisGeNet_Biomarker	kidney failure, acute
AlteredExpression	C0155626|C0155668|C0155711|C0260469|C0340325|C0340331|C0340442|C0348589|C0348591|C0348592|C0348593|C0348862|C0348863|C0348864|C0348865|C0348866|C0348867|C0348876|C0348884|C0349074|C0476718|C0494577|C0494578|C0494579|C0494580|C3665604	myocardial infarction	ABCB1	hsa:5243	0	128	0.0256	0.0044	DisGeNet_Biomarker	petit mal status
AlteredExpression	C0155626|C0155668|C0155711|C0260469|C0340325|C0340331|C0340442|C0348589|C0348591|C0348592|C0348593|C0348862|C0348863|C0348864|C0348865|C0348866|C0348867|C0348876|C0348884|C0349074|C0476718|C0494577|C0494578|C0494579|C0494580|C3665604	myocardial infarction	ABCB1	hsa:5243	0	128	0.0256	0.0044	DisGeNet_Biomarker	clonic seizures|tonic seizures|tonic - clonic seizures|atonic absence seizures|absence seizures|generalized absence seizures|juvenile myoclonic epilepsy|idiopathic generalized epilepsy|absence epilepsy|childhood absence epilepsy|epilepsy, atonic|epilepsy, tonic|impulsive petit mal epilepsy|familial benign neonatal epilepsy|benign neonatal epilepsy|juvenile absence epilepsy|awakening epilepsy|idiopathic myoclonic epilepsy|myoclonic absence epilepsy|generalized tonic seizures|generalized clonic seizures
AlteredExpression	C0155626|C0155668|C0155711|C0260469|C0340325|C0340331|C0340442|C0348589|C0348591|C0348592|C0348593|C0348862|C0348863|C0348864|C0348865|C0348866|C0348867|C0348876|C0348884|C0349074|C0476718|C0494577|C0494578|C0494579|C0494580|C3665604	myocardial infarction	ABCB1	hsa:5243	0	128	0.0256	0.0044	DisGeNet_Biomarker	myoclonic seizures|generalized myoclonic seizures
AlteredExpression	C0155626|C0155668|C0155711|C0260469|C0340325|C0340331|C0340442|C0348589|C0348591|C0348592|C0348593|C0348862|C0348863|C0348864|C0348865|C0348866|C0348867|C0348876|C0348884|C0349074|C0476718|C0494577|C0494578|C0494579|C0494580|C3665604	myocardial infarction	ABCB1	hsa:5243	0	128	0.0256	0.0044	DisGeNet_Biomarker	generalized seizures
AlteredExpression	C0155626|C0155668|C0155711|C0260469|C0340325|C0340331|C0340442|C0348589|C0348591|C0348592|C0348593|C0348862|C0348863|C0348864|C0348865|C0348866|C0348867|C0348876|C0348884|C0349074|C0476718|C0494577|C0494578|C0494579|C0494580|C3665604	myocardial infarction	ABCB1	hsa:5243	0	128	0.0256	0.0044	DisGeNet_Biomarker	hepatitis b
AlteredExpression	C0155626|C0155668|C0155711|C0260469|C0340325|C0340331|C0340442|C0348589|C0348591|C0348592|C0348593|C0348862|C0348863|C0348864|C0348865|C0348866|C0348867|C0348876|C0348884|C0349074|C0476718|C0494577|C0494578|C0494579|C0494580|C3665604	myocardial infarction	ABCB1	hsa:5243	0	128	0.0256	0.0044	DisGeNet_Biomarker	grand mal status epilepticus
AlteredExpression	C0155626|C0155668|C0155711|C0260469|C0340325|C0340331|C0340442|C0348589|C0348591|C0348592|C0348593|C0348862|C0348863|C0348864|C0348865|C0348866|C0348867|C0348876|C0348884|C0349074|C0476718|C0494577|C0494578|C0494579|C0494580|C3665604	myocardial infarction	ABCB1	hsa:5243	0	128	0.0256	0.0044	DisGeNet_Biomarker	aura
AlteredExpression	C0155626|C0155668|C0155711|C0260469|C0340325|C0340331|C0340442|C0348589|C0348591|C0348592|C0348593|C0348862|C0348863|C0348864|C0348865|C0348866|C0348867|C0348876|C0348884|C0349074|C0476718|C0494577|C0494578|C0494579|C0494580|C3665604	myocardial infarction	ABCB1	hsa:5243	0	128	0.0256	0.0044	DisGeNet_Biomarker	cardiovascular diseases
AlteredExpression	C0155626|C0155668|C0155711|C0260469|C0340325|C0340331|C0340442|C0348589|C0348591|C0348592|C0348593|C0348862|C0348863|C0348864|C0348865|C0348866|C0348867|C0348876|C0348884|C0349074|C0476718|C0494577|C0494578|C0494579|C0494580|C3665604	myocardial infarction	ABCB1	hsa:5243	0	128	0.0256	0.0044	DisGeNet_Biomarker	proctitis
AlteredExpression	C0155626|C0155668|C0155711|C0260469|C0340325|C0340331|C0340442|C0348589|C0348591|C0348592|C0348593|C0348862|C0348863|C0348864|C0348865|C0348866|C0348867|C0348876|C0348884|C0349074|C0476718|C0494577|C0494578|C0494579|C0494580|C3665604	myocardial infarction	ABCB1	hsa:5243	0	128	0.0256	0.0044	DisGeNet_Biomarker	familial mediterranean fever|amyloidosis, familial
AlteredExpression	C0155626|C0155668|C0155711|C0260469|C0340325|C0340331|C0340442|C0348589|C0348591|C0348592|C0348593|C0348862|C0348863|C0348864|C0348865|C0348866|C0348867|C0348876|C0348884|C0349074|C0476718|C0494577|C0494578|C0494579|C0494580|C3665604	myocardial infarction	ABCB1	hsa:5243	0	128	0.0256	0.0044	DisGeNet_Biomarker	bile duct carcinoma|intrahepatic cholangiocarcinoma|cholangiocarcinoma
AlteredExpression	C0155626|C0155668|C0155711|C0260469|C0340325|C0340331|C0340442|C0348589|C0348591|C0348592|C0348593|C0348862|C0348863|C0348864|C0348865|C0348866|C0348867|C0348876|C0348884|C0349074|C0476718|C0494577|C0494578|C0494579|C0494580|C3665604	myocardial infarction	ABCB1	hsa:5243	0	128	0.0256	0.0044	DisGeNet_Biomarker	malignant neoplasm of adrenal cortex
AlteredExpression	C0155626|C0155668|C0155711|C0260469|C0340325|C0340331|C0340442|C0348589|C0348591|C0348592|C0348593|C0348862|C0348863|C0348864|C0348865|C0348866|C0348867|C0348876|C0348884|C0349074|C0476718|C0494577|C0494578|C0494579|C0494580|C3665604	myocardial infarction	ABCB1	hsa:5243	0	128	0.0256	0.0044	DisGeNet_Biomarker	bacterial infections
AlteredExpression	C0155626|C0155668|C0155711|C0260469|C0340325|C0340331|C0340442|C0348589|C0348591|C0348592|C0348593|C0348862|C0348863|C0348864|C0348865|C0348866|C0348867|C0348876|C0348884|C0349074|C0476718|C0494577|C0494578|C0494579|C0494580|C3665604	myocardial infarction	ABCB1	hsa:5243	0	128	0.0256	0.0044	DisGeNet_Biomarker	ovarian neoplasm
AlteredExpression	C0155626|C0155668|C0155711|C0260469|C0340325|C0340331|C0340442|C0348589|C0348591|C0348592|C0348593|C0348862|C0348863|C0348864|C0348865|C0348866|C0348867|C0348876|C0348884|C0349074|C0476718|C0494577|C0494578|C0494579|C0494580|C3665604	myocardial infarction	ABCB1	hsa:5243	0	128	0.0256	0.0044	DisGeNet_Biomarker	brain neoplasms
AlteredExpression	C0155626|C0155668|C0155711|C0260469|C0340325|C0340331|C0340442|C0348589|C0348591|C0348592|C0348593|C0348862|C0348863|C0348864|C0348865|C0348866|C0348867|C0348876|C0348884|C0349074|C0476718|C0494577|C0494578|C0494579|C0494580|C3665604	myocardial infarction	ABCB1	hsa:5243	0	128	0.0256	0.0044	DisGeNet_Biomarker	lymphoma, non-hodgkin
AlteredExpression	C0155626|C0155668|C0155711|C0260469|C0340325|C0340331|C0340442|C0348589|C0348591|C0348592|C0348593|C0348862|C0348863|C0348864|C0348865|C0348866|C0348867|C0348876|C0348884|C0349074|C0476718|C0494577|C0494578|C0494579|C0494580|C3665604	myocardial infarction	ABCB1	hsa:5243	0	128	0.0256	0.0044	DisGeNet_Biomarker	meningioma|benign meningioma
AlteredExpression	C0155626|C0155668|C0155711|C0260469|C0340325|C0340331|C0340442|C0348589|C0348591|C0348592|C0348593|C0348862|C0348863|C0348864|C0348865|C0348866|C0348867|C0348876|C0348884|C0349074|C0476718|C0494577|C0494578|C0494579|C0494580|C3665604	myocardial infarction	ABCB1	hsa:5243	0	128	0.0256	0.0044	DisGeNet_Biomarker	fabry disease
AlteredExpression	C0155626|C0155668|C0155711|C0260469|C0340325|C0340331|C0340442|C0348589|C0348591|C0348592|C0348593|C0348862|C0348863|C0348864|C0348865|C0348866|C0348867|C0348876|C0348884|C0349074|C0476718|C0494577|C0494578|C0494579|C0494580|C3665604	myocardial infarction	ABCB1	hsa:5243	0	128	0.0256	0.0044	DisGeNet_Biomarker	retinal diseases
AlteredExpression	C0155626|C0155668|C0155711|C0260469|C0340325|C0340331|C0340442|C0348589|C0348591|C0348592|C0348593|C0348862|C0348863|C0348864|C0348865|C0348866|C0348867|C0348876|C0348884|C0349074|C0476718|C0494577|C0494578|C0494579|C0494580|C3665604	myocardial infarction	ABCB1	hsa:5243	0	128	0.0256	0.0044	DisGeNet_Biomarker	cardiomyopathies|other cardiomyopathies
AlteredExpression	C0155626|C0155668|C0155711|C0260469|C0340325|C0340331|C0340442|C0348589|C0348591|C0348592|C0348593|C0348862|C0348863|C0348864|C0348865|C0348866|C0348867|C0348876|C0348884|C0349074|C0476718|C0494577|C0494578|C0494579|C0494580|C3665604	myocardial infarction	ABCB1	hsa:5243	0	128	0.0256	0.0044	DisGeNet_Biomarker	idiopathic pulmonary fibrosis|chronic idiopathic pulmonary fibrosis|alveolitis, fibrosing|idiopathic pneumonia syndrome|pulmonary alveolitis
AlteredExpression	C0155626|C0155668|C0155711|C0260469|C0340325|C0340331|C0340442|C0348589|C0348591|C0348592|C0348593|C0348862|C0348863|C0348864|C0348865|C0348866|C0348867|C0348876|C0348884|C0349074|C0476718|C0494577|C0494578|C0494579|C0494580|C3665604	myocardial infarction	ABCB1	hsa:5243	0	128	0.0256	0.0044	DisGeNet_Biomarker	middle cerebral artery occlusion
AlteredExpression	C0155626|C0155668|C0155711|C0260469|C0340325|C0340331|C0340442|C0348589|C0348591|C0348592|C0348593|C0348862|C0348863|C0348864|C0348865|C0348866|C0348867|C0348876|C0348884|C0349074|C0476718|C0494577|C0494578|C0494579|C0494580|C3665604	myocardial infarction	ABCB1	hsa:5243	0	128	0.0256	0.0044	DisGeNet_Biomarker	hepatolenticular degeneration
AlteredExpression	C0155626|C0155668|C0155711|C0260469|C0340325|C0340331|C0340442|C0348589|C0348591|C0348592|C0348593|C0348862|C0348863|C0348864|C0348865|C0348866|C0348867|C0348876|C0348884|C0349074|C0476718|C0494577|C0494578|C0494579|C0494580|C3665604	myocardial infarction	ABCB1	hsa:5243	0	128	0.0256	0.0044	DisGeNet_Biomarker	alcohol or other drugs use
AlteredExpression	C0155626|C0155668|C0155711|C0260469|C0340325|C0340331|C0340442|C0348589|C0348591|C0348592|C0348593|C0348862|C0348863|C0348864|C0348865|C0348866|C0348867|C0348876|C0348884|C0349074|C0476718|C0494577|C0494578|C0494579|C0494580|C3665604	myocardial infarction	ABCB1	hsa:5243	0	128	0.0256	0.0044	DisGeNet_Biomarker	malignant neoplasm of prostate
AlteredExpression	C0155626|C0155668|C0155711|C0260469|C0340325|C0340331|C0340442|C0348589|C0348591|C0348592|C0348593|C0348862|C0348863|C0348864|C0348865|C0348866|C0348867|C0348876|C0348884|C0349074|C0476718|C0494577|C0494578|C0494579|C0494580|C3665604	myocardial infarction	ABCB1	hsa:5243	0	128	0.0256	0.0044	DisGeNet_Biomarker	complex partial status epilepticus
AlteredExpression	C0155626|C0155668|C0155711|C0260469|C0340325|C0340331|C0340442|C0348589|C0348591|C0348592|C0348593|C0348862|C0348863|C0348864|C0348865|C0348866|C0348867|C0348876|C0348884|C0349074|C0476718|C0494577|C0494578|C0494579|C0494580|C3665604	myocardial infarction	ABCB1	hsa:5243	0	128	0.0256	0.0044	DisGeNet_Biomarker	hepatitis c
AlteredExpression	C0155626|C0155668|C0155711|C0260469|C0340325|C0340331|C0340442|C0348589|C0348591|C0348592|C0348593|C0348862|C0348863|C0348864|C0348865|C0348866|C0348867|C0348876|C0348884|C0349074|C0476718|C0494577|C0494578|C0494579|C0494580|C3665604	myocardial infarction	ABCB1	hsa:5243	0	128	0.0256	0.0044	DisGeNet_Biomarker	agenesis of corpus callosum
AlteredExpression	C0155626|C0155668|C0155711|C0260469|C0340325|C0340331|C0340442|C0348589|C0348591|C0348592|C0348593|C0348862|C0348863|C0348864|C0348865|C0348866|C0348867|C0348876|C0348884|C0349074|C0476718|C0494577|C0494578|C0494579|C0494580|C3665604	myocardial infarction	ABCB1	hsa:5243	0	128	0.0256	0.0044	DisGeNet_Biomarker	severe combined immunodeficiency
AlteredExpression	C0155626|C0155668|C0155711|C0260469|C0340325|C0340331|C0340442|C0348589|C0348591|C0348592|C0348593|C0348862|C0348863|C0348864|C0348865|C0348866|C0348867|C0348876|C0348884|C0349074|C0476718|C0494577|C0494578|C0494579|C0494580|C3665604	myocardial infarction	ABCB1	hsa:5243	0	128	0.0256	0.0044	DisGeNet_Biomarker	cholestasis
AlteredExpression	C0155626|C0155668|C0155711|C0260469|C0340325|C0340331|C0340442|C0348589|C0348591|C0348592|C0348593|C0348862|C0348863|C0348864|C0348865|C0348866|C0348867|C0348876|C0348884|C0349074|C0476718|C0494577|C0494578|C0494579|C0494580|C3665604	myocardial infarction	ABCB1	hsa:5243	0	128	0.0256	0.0044	DisGeNet_Biomarker	hepatitis, toxic
AlteredExpression	C0155626|C0155668|C0155711|C0260469|C0340325|C0340331|C0340442|C0348589|C0348591|C0348592|C0348593|C0348862|C0348863|C0348864|C0348865|C0348866|C0348867|C0348876|C0348884|C0349074|C0476718|C0494577|C0494578|C0494579|C0494580|C3665604	myocardial infarction	ABCB1	hsa:5243	0	128	0.0256	0.0044	DisGeNet_Biomarker	hodgkin disease
AlteredExpression	C0155626|C0155668|C0155711|C0260469|C0340325|C0340331|C0340442|C0348589|C0348591|C0348592|C0348593|C0348862|C0348863|C0348864|C0348865|C0348866|C0348867|C0348876|C0348884|C0349074|C0476718|C0494577|C0494578|C0494579|C0494580|C3665604	myocardial infarction	ABCB1	hsa:5243	0	128	0.0256	0.0044	DisGeNet_Biomarker	neonatal abstinence syndrome|drug withdrawal syndrome
AlteredExpression	C0155626|C0155668|C0155711|C0260469|C0340325|C0340331|C0340442|C0348589|C0348591|C0348592|C0348593|C0348862|C0348863|C0348864|C0348865|C0348866|C0348867|C0348876|C0348884|C0349074|C0476718|C0494577|C0494578|C0494579|C0494580|C3665604	myocardial infarction	ABCB1	hsa:5243	0	128	0.0256	0.0044	DisGeNet_Biomarker	seizures, focal
AlteredExpression	C0155626|C0155668|C0155711|C0260469|C0340325|C0340331|C0340442|C0348589|C0348591|C0348592|C0348593|C0348862|C0348863|C0348864|C0348865|C0348866|C0348867|C0348876|C0348884|C0349074|C0476718|C0494577|C0494578|C0494579|C0494580|C3665604	myocardial infarction	ABCB1	hsa:5243	0	128	0.0256	0.0044	DisGeNet_Biomarker	drug abuse
AlteredExpression	C0155626|C0155668|C0155711|C0260469|C0340325|C0340331|C0340442|C0348589|C0348591|C0348592|C0348593|C0348862|C0348863|C0348864|C0348865|C0348866|C0348867|C0348876|C0348884|C0349074|C0476718|C0494577|C0494578|C0494579|C0494580|C3665604	myocardial infarction	ABCB1	hsa:5243	0	128	0.0256	0.0044	DisGeNet_Biomarker	drug dependence
AlteredExpression	C0155626|C0155668|C0155711|C0260469|C0340325|C0340331|C0340442|C0348589|C0348591|C0348592|C0348593|C0348862|C0348863|C0348864|C0348865|C0348866|C0348867|C0348876|C0348884|C0349074|C0476718|C0494577|C0494578|C0494579|C0494580|C3665604	myocardial infarction	ABCB1	hsa:5243	0	128	0.0256	0.0044	DisGeNet_Biomarker	autoimmune disease (systemic) nos
AlteredExpression	C0155626|C0155668|C0155711|C0260469|C0340325|C0340331|C0340442|C0348589|C0348591|C0348592|C0348593|C0348862|C0348863|C0348864|C0348865|C0348866|C0348867|C0348876|C0348884|C0349074|C0476718|C0494577|C0494578|C0494579|C0494580|C3665604	myocardial infarction	ABCB1	hsa:5243	0	128	0.0256	0.0044	DisGeNet_Biomarker	brain diseases
AlteredExpression	C0155626|C0155668|C0155711|C0260469|C0340325|C0340331|C0340442|C0348589|C0348591|C0348592|C0348593|C0348862|C0348863|C0348864|C0348865|C0348866|C0348867|C0348876|C0348884|C0349074|C0476718|C0494577|C0494578|C0494579|C0494580|C3665604	myocardial infarction	ABCB1	hsa:5243	0	128	0.0256	0.0044	DisGeNet_Biomarker	west syndrome|symptomatic infantile spasms|salaam seizures|epileptic encephalopathy|symptomatic myoclonic epilepsy|myoclonic astatic epilepsy|myoclonic encephalopathy|epilepsy, myoclonic, infantile|generalized spasms|early myoclonic encephalopathy|epilepsy with myoclonic-atonic seizures|infantile encephalopathy|myoclonic spasms
AlteredExpression	C0155626|C0155668|C0155711|C0260469|C0340325|C0340331|C0340442|C0348589|C0348591|C0348592|C0348593|C0348862|C0348863|C0348864|C0348865|C0348866|C0348867|C0348876|C0348884|C0349074|C0476718|C0494577|C0494578|C0494579|C0494580|C3665604	myocardial infarction	ABCB1	hsa:5243	0	128	0.0256	0.0044	DisGeNet_Biomarker	aplasia cutis congenita
AlteredExpression	C0155626|C0155668|C0155711|C0260469|C0340325|C0340331|C0340442|C0348589|C0348591|C0348592|C0348593|C0348862|C0348863|C0348864|C0348865|C0348866|C0348867|C0348876|C0348884|C0349074|C0476718|C0494577|C0494578|C0494579|C0494580|C3665604	myocardial infarction	ABCB1	hsa:5243	0	128	0.0256	0.0044	DisGeNet_Biomarker	escherichia coli infections
AlteredExpression	C0155626|C0155668|C0155711|C0260469|C0340325|C0340331|C0340442|C0348589|C0348591|C0348592|C0348593|C0348862|C0348863|C0348864|C0348865|C0348866|C0348867|C0348876|C0348884|C0349074|C0476718|C0494577|C0494578|C0494579|C0494580|C3665604	myocardial infarction	ABCB1	hsa:5243	0	128	0.0256	0.0044	DisGeNet_Biomarker	malignant neoplasm of kidney
AlteredExpression	C0155626|C0155668|C0155711|C0260469|C0340325|C0340331|C0340442|C0348589|C0348591|C0348592|C0348593|C0348862|C0348863|C0348864|C0348865|C0348866|C0348867|C0348876|C0348884|C0349074|C0476718|C0494577|C0494578|C0494579|C0494580|C3665604	myocardial infarction	ABCB1	hsa:5243	0	128	0.0256	0.0044	DisGeNet_Biomarker	kidney neoplasm
AlteredExpression	C0155626|C0155668|C0155711|C0260469|C0340325|C0340331|C0340442|C0348589|C0348591|C0348592|C0348593|C0348862|C0348863|C0348864|C0348865|C0348866|C0348867|C0348876|C0348884|C0349074|C0476718|C0494577|C0494578|C0494579|C0494580|C3665604	myocardial infarction	ABCB1	hsa:5243	0	128	0.0256	0.0044	DisGeNet_Biomarker	complex partial seizures|epilepsy, complex partial|epilepsy, symptomatic, partial complex
AlteredExpression	C0155626|C0155668|C0155711|C0260469|C0340325|C0340331|C0340442|C0348589|C0348591|C0348592|C0348593|C0348862|C0348863|C0348864|C0348865|C0348866|C0348867|C0348876|C0348884|C0349074|C0476718|C0494577|C0494578|C0494579|C0494580|C3665604	myocardial infarction	ABCB1	hsa:5243	0	128	0.0256	0.0044	DisGeNet_Biomarker	congenital abnormality
AlteredExpression	C0155626|C0155668|C0155711|C0260469|C0340325|C0340331|C0340442|C0348589|C0348591|C0348592|C0348593|C0348862|C0348863|C0348864|C0348865|C0348866|C0348867|C0348876|C0348884|C0349074|C0476718|C0494577|C0494578|C0494579|C0494580|C3665604	myocardial infarction	ABCB1	hsa:5243	0	128	0.0256	0.0044	DisGeNet_Biomarker	peripheral nervous system diseases
AlteredExpression	C0155626|C0155668|C0155711|C0260469|C0340325|C0340331|C0340442|C0348589|C0348591|C0348592|C0348593|C0348862|C0348863|C0348864|C0348865|C0348866|C0348867|C0348876|C0348884|C0349074|C0476718|C0494577|C0494578|C0494579|C0494580|C3665604	myocardial infarction	ABCB1	hsa:5243	0	128	0.0256	0.0044	DisGeNet_Biomarker	myelodysplasia
AlteredExpression	C0155626|C0155668|C0155711|C0260469|C0340325|C0340331|C0340442|C0348589|C0348591|C0348592|C0348593|C0348862|C0348863|C0348864|C0348865|C0348866|C0348867|C0348876|C0348884|C0349074|C0476718|C0494577|C0494578|C0494579|C0494580|C3665604	myocardial infarction	ABCB1	hsa:5243	0	128	0.0256	0.0044	DisGeNet_Biomarker	gallbladder carcinoma
AlteredExpression	C0155626|C0155668|C0155711|C0260469|C0340325|C0340331|C0340442|C0348589|C0348591|C0348592|C0348593|C0348862|C0348863|C0348864|C0348865|C0348866|C0348867|C0348876|C0348884|C0349074|C0476718|C0494577|C0494578|C0494579|C0494580|C3665604	myocardial infarction	ABCB1	hsa:5243	0	128	0.0256	0.0044	DisGeNet_Biomarker	liver carcinoma
AlteredExpression	C0155626|C0155668|C0155711|C0260469|C0340325|C0340331|C0340442|C0348589|C0348591|C0348592|C0348593|C0348862|C0348863|C0348864|C0348865|C0348866|C0348867|C0348876|C0348884|C0349074|C0476718|C0494577|C0494578|C0494579|C0494580|C3665604	myocardial infarction	ABCB1	hsa:5243	0	128	0.0256	0.0044	DisGeNet_Biomarker	thyroid carcinoma
AlteredExpression	C0155626|C0155668|C0155711|C0260469|C0340325|C0340331|C0340442|C0348589|C0348591|C0348592|C0348593|C0348862|C0348863|C0348864|C0348865|C0348866|C0348867|C0348876|C0348884|C0349074|C0476718|C0494577|C0494578|C0494579|C0494580|C3665604	myocardial infarction	ABCB1	hsa:5243	0	128	0.0256	0.0044	DisGeNet_Biomarker	learning disturbance|mental deterioration|multiple chronic conditions|cognitive deterioration|memory dysfunction|emotional dysfunction
AlteredExpression	C0155626|C0155668|C0155711|C0260469|C0340325|C0340331|C0340442|C0348589|C0348591|C0348592|C0348593|C0348862|C0348863|C0348864|C0348865|C0348866|C0348867|C0348876|C0348884|C0349074|C0476718|C0494577|C0494578|C0494579|C0494580|C3665604	myocardial infarction	ABCB1	hsa:5243	0	128	0.0256	0.0044	DisGeNet_Biomarker	congenital chromosomal disease|autoimmune diseases
AlteredExpression	C0155626|C0155668|C0155711|C0260469|C0340325|C0340331|C0340442|C0348589|C0348591|C0348592|C0348593|C0348862|C0348863|C0348864|C0348865|C0348866|C0348867|C0348876|C0348884|C0349074|C0476718|C0494577|C0494578|C0494579|C0494580|C3665604	myocardial infarction	ABCB1	hsa:5243	0	128	0.0256	0.0044	DisGeNet_Biomarker	invasive carcinoma|cervical cancer|invasive cancer|bowen disease
AlteredExpression	C0155626|C0155668|C0155711|C0260469|C0340325|C0340331|C0340442|C0348589|C0348591|C0348592|C0348593|C0348862|C0348863|C0348864|C0348865|C0348866|C0348867|C0348876|C0348884|C0349074|C0476718|C0494577|C0494578|C0494579|C0494580|C3665604	myocardial infarction	ABCB1	hsa:5243	0	128	0.0256	0.0044	DisGeNet_Biomarker	prostatic neoplasms
AlteredExpression	C0155626|C0155668|C0155711|C0260469|C0340325|C0340331|C0340442|C0348589|C0348591|C0348592|C0348593|C0348862|C0348863|C0348864|C0348865|C0348866|C0348867|C0348876|C0348884|C0349074|C0476718|C0494577|C0494578|C0494579|C0494580|C3665604	myocardial infarction	ABCB1	hsa:5243	0	128	0.0256	0.0044	DisGeNet_Biomarker	myelodysplastic syndrome
AlteredExpression	C0155626|C0155668|C0155711|C0260469|C0340325|C0340331|C0340442|C0348589|C0348591|C0348592|C0348593|C0348862|C0348863|C0348864|C0348865|C0348866|C0348867|C0348876|C0348884|C0349074|C0476718|C0494577|C0494578|C0494579|C0494580|C3665604	myocardial infarction	ABCB1	hsa:5243	0	128	0.0256	0.0044	DisGeNet_Biomarker	acquired long qt syndrome
AlteredExpression	C0155626|C0155668|C0155711|C0260469|C0340325|C0340331|C0340442|C0348589|C0348591|C0348592|C0348593|C0348862|C0348863|C0348864|C0348865|C0348866|C0348867|C0348876|C0348884|C0349074|C0476718|C0494577|C0494578|C0494579|C0494580|C3665604	myocardial infarction	ABCB1	hsa:5243	0	128	0.0256	0.0044	DisGeNet_Biomarker	acute chest syndrome
AlteredExpression	C0155626|C0155668|C0155711|C0260469|C0340325|C0340331|C0340442|C0348589|C0348591|C0348592|C0348593|C0348862|C0348863|C0348864|C0348865|C0348866|C0348867|C0348876|C0348884|C0349074|C0476718|C0494577|C0494578|C0494579|C0494580|C3665604	myocardial infarction	ABCB1	hsa:5243	0	128	0.0256	0.0044	DisGeNet_Biomarker	acute coronary syndrome
AlteredExpression	C0155626|C0155668|C0155711|C0260469|C0340325|C0340331|C0340442|C0348589|C0348591|C0348592|C0348593|C0348862|C0348863|C0348864|C0348865|C0348866|C0348867|C0348876|C0348884|C0349074|C0476718|C0494577|C0494578|C0494579|C0494580|C3665604	myocardial infarction	ABCB1	hsa:5243	0	128	0.0256	0.0044	DisGeNet_Biomarker	acute erythroblastic leukemia
AlteredExpression	C0155626|C0155668|C0155711|C0260469|C0340325|C0340331|C0340442|C0348589|C0348591|C0348592|C0348593|C0348862|C0348863|C0348864|C0348865|C0348866|C0348867|C0348876|C0348884|C0349074|C0476718|C0494577|C0494578|C0494579|C0494580|C3665604	myocardial infarction	ABCB1	hsa:5243	0	128	0.0256	0.0044	DisGeNet_Biomarker	acute leukemia
AlteredExpression	C0155626|C0155668|C0155711|C0260469|C0340325|C0340331|C0340442|C0348589|C0348591|C0348592|C0348593|C0348862|C0348863|C0348864|C0348865|C0348866|C0348867|C0348876|C0348884|C0349074|C0476718|C0494577|C0494578|C0494579|C0494580|C3665604	myocardial infarction	ABCB1	hsa:5243	0	128	0.0256	0.0044	DisGeNet_Biomarker	acute lymphocytic leukemia
AlteredExpression	C0155626|C0155668|C0155711|C0260469|C0340325|C0340331|C0340442|C0348589|C0348591|C0348592|C0348593|C0348862|C0348863|C0348864|C0348865|C0348866|C0348867|C0348876|C0348884|C0349074|C0476718|C0494577|C0494578|C0494579|C0494580|C3665604	myocardial infarction	ABCB1	hsa:5243	0	128	0.0256	0.0044	DisGeNet_Biomarker	acute monocytic leukemia
AlteredExpression	C0155626|C0155668|C0155711|C0260469|C0340325|C0340331|C0340442|C0348589|C0348591|C0348592|C0348593|C0348862|C0348863|C0348864|C0348865|C0348866|C0348867|C0348876|C0348884|C0349074|C0476718|C0494577|C0494578|C0494579|C0494580|C3665604	myocardial infarction	ABCB1	hsa:5243	0	128	0.0256	0.0044	DisGeNet_Biomarker	acute myeloid leukemia (aml-m2)
AlteredExpression	C0155626|C0155668|C0155711|C0260469|C0340325|C0340331|C0340442|C0348589|C0348591|C0348592|C0348593|C0348862|C0348863|C0348864|C0348865|C0348866|C0348867|C0348876|C0348884|C0349074|C0476718|C0494577|C0494578|C0494579|C0494580|C3665604	myocardial infarction	ABCB1	hsa:5243	0	128	0.0256	0.0044	DisGeNet_Biomarker	acute myeloid leukemia, minimal differentiation
AlteredExpression	C0155626|C0155668|C0155711|C0260469|C0340325|C0340331|C0340442|C0348589|C0348591|C0348592|C0348593|C0348862|C0348863|C0348864|C0348865|C0348866|C0348867|C0348876|C0348884|C0349074|C0476718|C0494577|C0494578|C0494579|C0494580|C3665604	myocardial infarction	ABCB1	hsa:5243	0	128	0.0256	0.0044	DisGeNet_Biomarker	acute onset pain
AlteredExpression	C0155626|C0155668|C0155711|C0260469|C0340325|C0340331|C0340442|C0348589|C0348591|C0348592|C0348593|C0348862|C0348863|C0348864|C0348865|C0348866|C0348867|C0348876|C0348884|C0349074|C0476718|C0494577|C0494578|C0494579|C0494580|C3665604	myocardial infarction	ABCB1	hsa:5243	0	128	0.0256	0.0044	DisGeNet_Biomarker	acute promyelocytic leukemia
AlteredExpression	C0155626|C0155668|C0155711|C0260469|C0340325|C0340331|C0340442|C0348589|C0348591|C0348592|C0348593|C0348862|C0348863|C0348864|C0348865|C0348866|C0348867|C0348876|C0348884|C0349074|C0476718|C0494577|C0494578|C0494579|C0494580|C3665604	myocardial infarction	ABCB1	hsa:5243	0	128	0.0256	0.0044	DisGeNet_Biomarker	addictive behavior
AlteredExpression	C0155626|C0155668|C0155711|C0260469|C0340325|C0340331|C0340442|C0348589|C0348591|C0348592|C0348593|C0348862|C0348863|C0348864|C0348865|C0348866|C0348867|C0348876|C0348884|C0349074|C0476718|C0494577|C0494578|C0494579|C0494580|C3665604	myocardial infarction	ABCB1	hsa:5243	0	128	0.0256	0.0044	DisGeNet_Biomarker	adenocarcinoma
AlteredExpression	C0155626|C0155668|C0155711|C0260469|C0340325|C0340331|C0340442|C0348589|C0348591|C0348592|C0348593|C0348862|C0348863|C0348864|C0348865|C0348866|C0348867|C0348876|C0348884|C0349074|C0476718|C0494577|C0494578|C0494579|C0494580|C3665604	myocardial infarction	ABCB1	hsa:5243	0	128	0.0256	0.0044	DisGeNet_Biomarker	adenocarcinoma of colon
AlteredExpression	C0155626|C0155668|C0155711|C0260469|C0340325|C0340331|C0340442|C0348589|C0348591|C0348592|C0348593|C0348862|C0348863|C0348864|C0348865|C0348866|C0348867|C0348876|C0348884|C0349074|C0476718|C0494577|C0494578|C0494579|C0494580|C3665604	myocardial infarction	ABCB1	hsa:5243	0	128	0.0256	0.0044	DisGeNet_Biomarker	adenocarcinoma of large intestine
AlteredExpression	C0155626|C0155668|C0155711|C0260469|C0340325|C0340331|C0340442|C0348589|C0348591|C0348592|C0348593|C0348862|C0348863|C0348864|C0348865|C0348866|C0348867|C0348876|C0348884|C0349074|C0476718|C0494577|C0494578|C0494579|C0494580|C3665604	myocardial infarction	ABCB1	hsa:5243	0	128	0.0256	0.0044	DisGeNet_Biomarker	adenocarcinoma of lung (disorder)
AlteredExpression	C0155626|C0155668|C0155711|C0260469|C0340325|C0340331|C0340442|C0348589|C0348591|C0348592|C0348593|C0348862|C0348863|C0348864|C0348865|C0348866|C0348867|C0348876|C0348884|C0349074|C0476718|C0494577|C0494578|C0494579|C0494580|C3665604	myocardial infarction	ABCB1	hsa:5243	0	128	0.0256	0.0044	DisGeNet_Biomarker	adenocarcinoma of the gastroesophageal junction
AlteredExpression	C0155626|C0155668|C0155711|C0260469|C0340325|C0340331|C0340442|C0348589|C0348591|C0348592|C0348593|C0348862|C0348863|C0348864|C0348865|C0348866|C0348867|C0348876|C0348884|C0349074|C0476718|C0494577|C0494578|C0494579|C0494580|C3665604	myocardial infarction	ABCB1	hsa:5243	0	128	0.0256	0.0044	DisGeNet_Biomarker	adenocarcinoma, clear cell
AlteredExpression	C0155626|C0155668|C0155711|C0260469|C0340325|C0340331|C0340442|C0348589|C0348591|C0348592|C0348593|C0348862|C0348863|C0348864|C0348865|C0348866|C0348867|C0348876|C0348884|C0349074|C0476718|C0494577|C0494578|C0494579|C0494580|C3665604	myocardial infarction	ABCB1	hsa:5243	0	128	0.0256	0.0044	DisGeNet_Biomarker	adenomatous polyposis coli
AlteredExpression	C0155626|C0155668|C0155711|C0260469|C0340325|C0340331|C0340442|C0348589|C0348591|C0348592|C0348593|C0348862|C0348863|C0348864|C0348865|C0348866|C0348867|C0348876|C0348884|C0349074|C0476718|C0494577|C0494578|C0494579|C0494580|C3665604	myocardial infarction	ABCB1	hsa:5243	0	128	0.0256	0.0044	DisGeNet_Biomarker	adrenocortical carcinoma
AlteredExpression	C0155626|C0155668|C0155711|C0260469|C0340325|C0340331|C0340442|C0348589|C0348591|C0348592|C0348593|C0348862|C0348863|C0348864|C0348865|C0348866|C0348867|C0348876|C0348884|C0349074|C0476718|C0494577|C0494578|C0494579|C0494580|C3665604	myocardial infarction	ABCB1	hsa:5243	0	128	0.0256	0.0044	DisGeNet_Biomarker	adult acute lymphocytic leukemia
AlteredExpression	C0155626|C0155668|C0155711|C0260469|C0340325|C0340331|C0340442|C0348589|C0348591|C0348592|C0348593|C0348862|C0348863|C0348864|C0348865|C0348866|C0348867|C0348876|C0348884|C0349074|C0476718|C0494577|C0494578|C0494579|C0494580|C3665604	myocardial infarction	ABCB1	hsa:5243	0	128	0.0256	0.0044	DisGeNet_Biomarker	adult acute myeloblastic leukemia
AlteredExpression	C0155626|C0155668|C0155711|C0260469|C0340325|C0340331|C0340442|C0348589|C0348591|C0348592|C0348593|C0348862|C0348863|C0348864|C0348865|C0348866|C0348867|C0348876|C0348884|C0349074|C0476718|C0494577|C0494578|C0494579|C0494580|C3665604	myocardial infarction	ABCB1	hsa:5243	0	128	0.0256	0.0044	DisGeNet_Biomarker	adult alveolar soft part sarcoma
AlteredExpression	C0155626|C0155668|C0155711|C0260469|C0340325|C0340331|C0340442|C0348589|C0348591|C0348592|C0348593|C0348862|C0348863|C0348864|C0348865|C0348866|C0348867|C0348876|C0348884|C0349074|C0476718|C0494577|C0494578|C0494579|C0494580|C3665604	myocardial infarction	ABCB1	hsa:5243	0	128	0.0256	0.0044	DisGeNet_Biomarker	adult classical hodgkin lymphoma
AlteredExpression	C0155626|C0155668|C0155711|C0260469|C0340325|C0340331|C0340442|C0348589|C0348591|C0348592|C0348593|C0348862|C0348863|C0348864|C0348865|C0348866|C0348867|C0348876|C0348884|C0349074|C0476718|C0494577|C0494578|C0494579|C0494580|C3665604	myocardial infarction	ABCB1	hsa:5243	0	128	0.0256	0.0044	DisGeNet_Biomarker	adult diffuse large b-cell lymphoma
AlteredExpression	C0155626|C0155668|C0155711|C0260469|C0340325|C0340331|C0340442|C0348589|C0348591|C0348592|C0348593|C0348862|C0348863|C0348864|C0348865|C0348866|C0348867|C0348876|C0348884|C0349074|C0476718|C0494577|C0494578|C0494579|C0494580|C3665604	myocardial infarction	ABCB1	hsa:5243	0	128	0.0256	0.0044	DisGeNet_Biomarker	adult diffuse large cell lymphoma
AlteredExpression	C0155626|C0155668|C0155711|C0260469|C0340325|C0340331|C0340442|C0348589|C0348591|C0348592|C0348593|C0348862|C0348863|C0348864|C0348865|C0348866|C0348867|C0348876|C0348884|C0349074|C0476718|C0494577|C0494578|C0494579|C0494580|C3665604	myocardial infarction	ABCB1	hsa:5243	0	128	0.0256	0.0044	DisGeNet_Biomarker	adult ependymoma
AlteredExpression	C0155626|C0155668|C0155711|C0260469|C0340325|C0340331|C0340442|C0348589|C0348591|C0348592|C0348593|C0348862|C0348863|C0348864|C0348865|C0348866|C0348867|C0348876|C0348884|C0349074|C0476718|C0494577|C0494578|C0494579|C0494580|C3665604	myocardial infarction	ABCB1	hsa:5243	0	128	0.0256	0.0044	DisGeNet_Biomarker	adult erythroleukemia
AlteredExpression	C0155626|C0155668|C0155711|C0260469|C0340325|C0340331|C0340442|C0348589|C0348591|C0348592|C0348593|C0348862|C0348863|C0348864|C0348865|C0348866|C0348867|C0348876|C0348884|C0349074|C0476718|C0494577|C0494578|C0494579|C0494580|C3665604	myocardial infarction	ABCB1	hsa:5243	0	128	0.0256	0.0044	DisGeNet_Biomarker	adult glioblastoma
AlteredExpression	C0155626|C0155668|C0155711|C0260469|C0340325|C0340331|C0340442|C0348589|C0348591|C0348592|C0348593|C0348862|C0348863|C0348864|C0348865|C0348866|C0348867|C0348876|C0348884|C0349074|C0476718|C0494577|C0494578|C0494579|C0494580|C3665604	myocardial infarction	ABCB1	hsa:5243	0	128	0.0256	0.0044	DisGeNet_Biomarker	adult hodgkin lymphoma
AlteredExpression	C0155626|C0155668|C0155711|C0260469|C0340325|C0340331|C0340442|C0348589|C0348591|C0348592|C0348593|C0348862|C0348863|C0348864|C0348865|C0348866|C0348867|C0348876|C0348884|C0349074|C0476718|C0494577|C0494578|C0494579|C0494580|C3665604	myocardial infarction	ABCB1	hsa:5243	0	128	0.0256	0.0044	DisGeNet_Biomarker	adult liposarcoma
AlteredExpression	C0155626|C0155668|C0155711|C0260469|C0340325|C0340331|C0340442|C0348589|C0348591|C0348592|C0348593|C0348862|C0348863|C0348864|C0348865|C0348866|C0348867|C0348876|C0348884|C0349074|C0476718|C0494577|C0494578|C0494579|C0494580|C3665604	myocardial infarction	ABCB1	hsa:5243	0	128	0.0256	0.0044	DisGeNet_Biomarker	adult liver carcinoma
AlteredExpression	C0155626|C0155668|C0155711|C0260469|C0340325|C0340331|C0340442|C0348589|C0348591|C0348592|C0348593|C0348862|C0348863|C0348864|C0348865|C0348866|C0348867|C0348876|C0348884|C0349074|C0476718|C0494577|C0494578|C0494579|C0494580|C3665604	myocardial infarction	ABCB1	hsa:5243	0	128	0.0256	0.0044	DisGeNet_Biomarker	adult medulloblastoma
AlteredExpression	C0155626|C0155668|C0155711|C0260469|C0340325|C0340331|C0340442|C0348589|C0348591|C0348592|C0348593|C0348862|C0348863|C0348864|C0348865|C0348866|C0348867|C0348876|C0348884|C0349074|C0476718|C0494577|C0494578|C0494579|C0494580|C3665604	myocardial infarction	ABCB1	hsa:5243	0	128	0.0256	0.0044	DisGeNet_Biomarker	adult non-hodgkin lymphoma
AlteredExpression	C0155626|C0155668|C0155711|C0260469|C0340325|C0340331|C0340442|C0348589|C0348591|C0348592|C0348593|C0348862|C0348863|C0348864|C0348865|C0348866|C0348867|C0348876|C0348884|C0349074|C0476718|C0494577|C0494578|C0494579|C0494580|C3665604	myocardial infarction	ABCB1	hsa:5243	0	128	0.0256	0.0044	DisGeNet_Biomarker	adult rhabdomyosarcoma
AlteredExpression	C0155626|C0155668|C0155711|C0260469|C0340325|C0340331|C0340442|C0348589|C0348591|C0348592|C0348593|C0348862|C0348863|C0348864|C0348865|C0348866|C0348867|C0348876|C0348884|C0349074|C0476718|C0494577|C0494578|C0494579|C0494580|C3665604	myocardial infarction	ABCB1	hsa:5243	0	128	0.0256	0.0044	DisGeNet_Biomarker	adult soft tissue sarcoma
AlteredExpression	C0155626|C0155668|C0155711|C0260469|C0340325|C0340331|C0340442|C0348589|C0348591|C0348592|C0348593|C0348862|C0348863|C0348864|C0348865|C0348866|C0348867|C0348876|C0348884|C0349074|C0476718|C0494577|C0494578|C0494579|C0494580|C3665604	myocardial infarction	ABCB1	hsa:5243	0	128	0.0256	0.0044	DisGeNet_Biomarker	advanced breast cancer
AlteredExpression	C0155626|C0155668|C0155711|C0260469|C0340325|C0340331|C0340442|C0348589|C0348591|C0348592|C0348593|C0348862|C0348863|C0348864|C0348865|C0348866|C0348867|C0348876|C0348884|C0349074|C0476718|C0494577|C0494578|C0494579|C0494580|C3665604	myocardial infarction	ABCB1	hsa:5243	0	128	0.0256	0.0044	DisGeNet_Biomarker	aggressive natural killer-cell leukemia
AlteredExpression	C0155626|C0155668|C0155711|C0260469|C0340325|C0340331|C0340442|C0348589|C0348591|C0348592|C0348593|C0348862|C0348863|C0348864|C0348865|C0348866|C0348867|C0348876|C0348884|C0349074|C0476718|C0494577|C0494578|C0494579|C0494580|C3665604	myocardial infarction	ABCB1	hsa:5243	0	128	0.0256	0.0044	DisGeNet_Biomarker	alkalemia
AlteredExpression	C0155626|C0155668|C0155711|C0260469|C0340325|C0340331|C0340442|C0348589|C0348591|C0348592|C0348593|C0348862|C0348863|C0348864|C0348865|C0348866|C0348867|C0348876|C0348884|C0349074|C0476718|C0494577|C0494578|C0494579|C0494580|C3665604	myocardial infarction	ABCB1	hsa:5243	0	128	0.0256	0.0044	DisGeNet_Biomarker	alveolar rhabdomyosarcoma
AlteredExpression	C0155626|C0155668|C0155711|C0260469|C0340325|C0340331|C0340442|C0348589|C0348591|C0348592|C0348593|C0348862|C0348863|C0348864|C0348865|C0348866|C0348867|C0348876|C0348884|C0349074|C0476718|C0494577|C0494578|C0494579|C0494580|C3665604	myocardial infarction	ABCB1	hsa:5243	0	128	0.0256	0.0044	DisGeNet_Biomarker	alveolar soft part sarcoma
AlteredExpression	C0155626|C0155668|C0155711|C0260469|C0340325|C0340331|C0340442|C0348589|C0348591|C0348592|C0348593|C0348862|C0348863|C0348864|C0348865|C0348866|C0348867|C0348876|C0348884|C0349074|C0476718|C0494577|C0494578|C0494579|C0494580|C3665604	myocardial infarction	ABCB1	hsa:5243	0	128	0.0256	0.0044	DisGeNet_Biomarker	anaplastic astrocytoma
AlteredExpression	C0155626|C0155668|C0155711|C0260469|C0340325|C0340331|C0340442|C0348589|C0348591|C0348592|C0348593|C0348862|C0348863|C0348864|C0348865|C0348866|C0348867|C0348876|C0348884|C0349074|C0476718|C0494577|C0494578|C0494579|C0494580|C3665604	myocardial infarction	ABCB1	hsa:5243	0	128	0.0256	0.0044	DisGeNet_Biomarker	anaplastic carcinoma
AlteredExpression	C0155626|C0155668|C0155711|C0260469|C0340325|C0340331|C0340442|C0348589|C0348591|C0348592|C0348593|C0348862|C0348863|C0348864|C0348865|C0348866|C0348867|C0348876|C0348884|C0349074|C0476718|C0494577|C0494578|C0494579|C0494580|C3665604	myocardial infarction	ABCB1	hsa:5243	0	128	0.0256	0.0044	DisGeNet_Biomarker	anaplastic thyroid carcinoma
AlteredExpression	C0155626|C0155668|C0155711|C0260469|C0340325|C0340331|C0340442|C0348589|C0348591|C0348592|C0348593|C0348862|C0348863|C0348864|C0348865|C0348866|C0348867|C0348876|C0348884|C0349074|C0476718|C0494577|C0494578|C0494579|C0494580|C3665604	myocardial infarction	ABCB1	hsa:5243	0	128	0.0256	0.0044	DisGeNet_Biomarker	anatomic stage iv breast cancer ajcc v8
AlteredExpression	C0155626|C0155668|C0155711|C0260469|C0340325|C0340331|C0340442|C0348589|C0348591|C0348592|C0348593|C0348862|C0348863|C0348864|C0348865|C0348866|C0348867|C0348876|C0348884|C0349074|C0476718|C0494577|C0494578|C0494579|C0494580|C3665604	myocardial infarction	ABCB1	hsa:5243	0	128	0.0256	0.0044	DisGeNet_Biomarker	anemia, sickle cell
AlteredExpression	C0155626|C0155668|C0155711|C0260469|C0340325|C0340331|C0340442|C0348589|C0348591|C0348592|C0348593|C0348862|C0348863|C0348864|C0348865|C0348866|C0348867|C0348876|C0348884|C0349074|C0476718|C0494577|C0494578|C0494579|C0494580|C3665604	myocardial infarction	ABCB1	hsa:5243	0	128	0.0256	0.0044	DisGeNet_Biomarker	arthritis, adjuvant-induced
AlteredExpression	C0155626|C0155668|C0155711|C0260469|C0340325|C0340331|C0340442|C0348589|C0348591|C0348592|C0348593|C0348862|C0348863|C0348864|C0348865|C0348866|C0348867|C0348876|C0348884|C0349074|C0476718|C0494577|C0494578|C0494579|C0494580|C3665604	myocardial infarction	ABCB1	hsa:5243	0	128	0.0256	0.0044	DisGeNet_Biomarker	arthritis, collagen-induced
AlteredExpression	C0155626|C0155668|C0155711|C0260469|C0340325|C0340331|C0340442|C0348589|C0348591|C0348592|C0348593|C0348862|C0348863|C0348864|C0348865|C0348866|C0348867|C0348876|C0348884|C0349074|C0476718|C0494577|C0494578|C0494579|C0494580|C3665604	myocardial infarction	ABCB1	hsa:5243	0	128	0.0256	0.0044	DisGeNet_Biomarker	arthritis, experimental
AlteredExpression	C0155626|C0155668|C0155711|C0260469|C0340325|C0340331|C0340442|C0348589|C0348591|C0348592|C0348593|C0348862|C0348863|C0348864|C0348865|C0348866|C0348867|C0348876|C0348884|C0349074|C0476718|C0494577|C0494578|C0494579|C0494580|C3665604	myocardial infarction	ABCB1	hsa:5243	0	128	0.0256	0.0044	DisGeNet_Biomarker	arthritis, psoriatic
AlteredExpression	C0155626|C0155668|C0155711|C0260469|C0340325|C0340331|C0340442|C0348589|C0348591|C0348592|C0348593|C0348862|C0348863|C0348864|C0348865|C0348866|C0348867|C0348876|C0348884|C0349074|C0476718|C0494577|C0494578|C0494579|C0494580|C3665604	myocardial infarction	ABCB1	hsa:5243	0	128	0.0256	0.0044	DisGeNet_Biomarker	astrocytoma
AlteredExpression	C0155626|C0155668|C0155711|C0260469|C0340325|C0340331|C0340442|C0348589|C0348591|C0348592|C0348593|C0348862|C0348863|C0348864|C0348865|C0348866|C0348867|C0348876|C0348884|C0349074|C0476718|C0494577|C0494578|C0494579|C0494580|C3665604	myocardial infarction	ABCB1	hsa:5243	0	128	0.0256	0.0044	DisGeNet_Biomarker	atherosclerotic parkinsonism
AlteredExpression	C0155626|C0155668|C0155711|C0260469|C0340325|C0340331|C0340442|C0348589|C0348591|C0348592|C0348593|C0348862|C0348863|C0348864|C0348865|C0348866|C0348867|C0348876|C0348884|C0349074|C0476718|C0494577|C0494578|C0494579|C0494580|C3665604	myocardial infarction	ABCB1	hsa:5243	0	128	0.0256	0.0044	DisGeNet_Biomarker	atrial premature complexes
AlteredExpression	C0155626|C0155668|C0155711|C0260469|C0340325|C0340331|C0340442|C0348589|C0348591|C0348592|C0348593|C0348862|C0348863|C0348864|C0348865|C0348866|C0348867|C0348876|C0348884|C0349074|C0476718|C0494577|C0494578|C0494579|C0494580|C3665604	myocardial infarction	ABCB1	hsa:5243	0	128	0.0256	0.0044	DisGeNet_Biomarker	autism spectrum disorders
AlteredExpression	C0155626|C0155668|C0155711|C0260469|C0340325|C0340331|C0340442|C0348589|C0348591|C0348592|C0348593|C0348862|C0348863|C0348864|C0348865|C0348866|C0348867|C0348876|C0348884|C0349074|C0476718|C0494577|C0494578|C0494579|C0494580|C3665604	myocardial infarction	ABCB1	hsa:5243	0	128	0.0256	0.0044	DisGeNet_Biomarker	avascular necrosis of femur head
AlteredExpression	C0155626|C0155668|C0155711|C0260469|C0340325|C0340331|C0340442|C0348589|C0348591|C0348592|C0348593|C0348862|C0348863|C0348864|C0348865|C0348866|C0348867|C0348876|C0348884|C0349074|C0476718|C0494577|C0494578|C0494579|C0494580|C3665604	myocardial infarction	ABCB1	hsa:5243	0	128	0.0256	0.0044	DisGeNet_Biomarker	b-cell lymphomas
AlteredExpression	C0155626|C0155668|C0155711|C0260469|C0340325|C0340331|C0340442|C0348589|C0348591|C0348592|C0348593|C0348862|C0348863|C0348864|C0348865|C0348866|C0348867|C0348876|C0348884|C0349074|C0476718|C0494577|C0494578|C0494579|C0494580|C3665604	myocardial infarction	ABCB1	hsa:5243	0	128	0.0256	0.0044	DisGeNet_Biomarker	b-cell malignancy, low-grade
AlteredExpression	C0155626|C0155668|C0155711|C0260469|C0340325|C0340331|C0340442|C0348589|C0348591|C0348592|C0348593|C0348862|C0348863|C0348864|C0348865|C0348866|C0348867|C0348876|C0348884|C0349074|C0476718|C0494577|C0494578|C0494579|C0494580|C3665604	myocardial infarction	ABCB1	hsa:5243	0	128	0.0256	0.0044	DisGeNet_Biomarker	behavior disorders
AlteredExpression	C0155626|C0155668|C0155711|C0260469|C0340325|C0340331|C0340442|C0348589|C0348591|C0348592|C0348593|C0348862|C0348863|C0348864|C0348865|C0348866|C0348867|C0348876|C0348884|C0349074|C0476718|C0494577|C0494578|C0494579|C0494580|C3665604	myocardial infarction	ABCB1	hsa:5243	0	128	0.0256	0.0044	DisGeNet_Biomarker	blast phase
AlteredExpression	C0155626|C0155668|C0155711|C0260469|C0340325|C0340331|C0340442|C0348589|C0348591|C0348592|C0348593|C0348862|C0348863|C0348864|C0348865|C0348866|C0348867|C0348876|C0348884|C0349074|C0476718|C0494577|C0494578|C0494579|C0494580|C3665604	myocardial infarction	ABCB1	hsa:5243	0	128	0.0256	0.0044	DisGeNet_Biomarker	brain stem glioma
AlteredExpression	C0155626|C0155668|C0155711|C0260469|C0340325|C0340331|C0340442|C0348589|C0348591|C0348592|C0348593|C0348862|C0348863|C0348864|C0348865|C0348866|C0348867|C0348876|C0348884|C0349074|C0476718|C0494577|C0494578|C0494579|C0494580|C3665604	myocardial infarction	ABCB1	hsa:5243	0	128	0.0256	0.0044	DisGeNet_Biomarker	breast adenocarcinoma
AlteredExpression	C0155626|C0155668|C0155711|C0260469|C0340325|C0340331|C0340442|C0348589|C0348591|C0348592|C0348593|C0348862|C0348863|C0348864|C0348865|C0348866|C0348867|C0348876|C0348884|C0349074|C0476718|C0494577|C0494578|C0494579|C0494580|C3665604	myocardial infarction	ABCB1	hsa:5243	0	128	0.0256	0.0044	DisGeNet_Biomarker	breast cancer, familial
AlteredExpression	C0155626|C0155668|C0155711|C0260469|C0340325|C0340331|C0340442|C0348589|C0348591|C0348592|C0348593|C0348862|C0348863|C0348864|C0348865|C0348866|C0348867|C0348876|C0348884|C0349074|C0476718|C0494577|C0494578|C0494579|C0494580|C3665604	myocardial infarction	ABCB1	hsa:5243	0	128	0.0256	0.0044	DisGeNet_Biomarker	caffeine related disorders
AlteredExpression	C0155626|C0155668|C0155711|C0260469|C0340325|C0340331|C0340442|C0348589|C0348591|C0348592|C0348593|C0348862|C0348863|C0348864|C0348865|C0348866|C0348867|C0348876|C0348884|C0349074|C0476718|C0494577|C0494578|C0494579|C0494580|C3665604	myocardial infarction	ABCB1	hsa:5243	0	128	0.0256	0.0044	DisGeNet_Biomarker	cancer relapse
AlteredExpression	C0155626|C0155668|C0155711|C0260469|C0340325|C0340331|C0340442|C0348589|C0348591|C0348592|C0348593|C0348862|C0348863|C0348864|C0348865|C0348866|C0348867|C0348876|C0348884|C0349074|C0476718|C0494577|C0494578|C0494579|C0494580|C3665604	myocardial infarction	ABCB1	hsa:5243	0	128	0.0256	0.0044	DisGeNet_Biomarker	cannabis abuse
AlteredExpression	C0155626|C0155668|C0155711|C0260469|C0340325|C0340331|C0340442|C0348589|C0348591|C0348592|C0348593|C0348862|C0348863|C0348864|C0348865|C0348866|C0348867|C0348876|C0348884|C0349074|C0476718|C0494577|C0494578|C0494579|C0494580|C3665604	myocardial infarction	ABCB1	hsa:5243	0	128	0.0256	0.0044	DisGeNet_Biomarker	cannabis dependence
AlteredExpression	C0155626|C0155668|C0155711|C0260469|C0340325|C0340331|C0340442|C0348589|C0348591|C0348592|C0348593|C0348862|C0348863|C0348864|C0348865|C0348866|C0348867|C0348876|C0348884|C0349074|C0476718|C0494577|C0494578|C0494579|C0494580|C3665604	myocardial infarction	ABCB1	hsa:5243	0	128	0.0256	0.0044	DisGeNet_Biomarker	cannabis use
AlteredExpression	C0155626|C0155668|C0155711|C0260469|C0340325|C0340331|C0340442|C0348589|C0348591|C0348592|C0348593|C0348862|C0348863|C0348864|C0348865|C0348866|C0348867|C0348876|C0348884|C0349074|C0476718|C0494577|C0494578|C0494579|C0494580|C3665604	myocardial infarction	ABCB1	hsa:5243	0	128	0.0256	0.0044	DisGeNet_Biomarker	cannabis-related disorder
AlteredExpression	C0155626|C0155668|C0155711|C0260469|C0340325|C0340331|C0340442|C0348589|C0348591|C0348592|C0348593|C0348862|C0348863|C0348864|C0348865|C0348866|C0348867|C0348876|C0348884|C0349074|C0476718|C0494577|C0494578|C0494579|C0494580|C3665604	myocardial infarction	ABCB1	hsa:5243	0	128	0.0256	0.0044	DisGeNet_Biomarker	carcinogenesis
AlteredExpression	C0155626|C0155668|C0155711|C0260469|C0340325|C0340331|C0340442|C0348589|C0348591|C0348592|C0348593|C0348862|C0348863|C0348864|C0348865|C0348866|C0348867|C0348876|C0348884|C0349074|C0476718|C0494577|C0494578|C0494579|C0494580|C3665604	myocardial infarction	ABCB1	hsa:5243	0	128	0.0256	0.0044	DisGeNet_Biomarker	carcinoma breast stage iv
AlteredExpression	C0155626|C0155668|C0155711|C0260469|C0340325|C0340331|C0340442|C0348589|C0348591|C0348592|C0348593|C0348862|C0348863|C0348864|C0348865|C0348866|C0348867|C0348876|C0348884|C0349074|C0476718|C0494577|C0494578|C0494579|C0494580|C3665604	myocardial infarction	ABCB1	hsa:5243	0	128	0.0256	0.0044	DisGeNet_Biomarker	carcinoma of lung
AlteredExpression	C0155626|C0155668|C0155711|C0260469|C0340325|C0340331|C0340442|C0348589|C0348591|C0348592|C0348593|C0348862|C0348863|C0348864|C0348865|C0348866|C0348867|C0348876|C0348884|C0349074|C0476718|C0494577|C0494578|C0494579|C0494580|C3665604	myocardial infarction	ABCB1	hsa:5243	0	128	0.0256	0.0044	DisGeNet_Biomarker	carcinoma of urinary bladder, superficial
AlteredExpression	C0155626|C0155668|C0155711|C0260469|C0340325|C0340331|C0340442|C0348589|C0348591|C0348592|C0348593|C0348862|C0348863|C0348864|C0348865|C0348866|C0348867|C0348876|C0348884|C0349074|C0476718|C0494577|C0494578|C0494579|C0494580|C3665604	myocardial infarction	ABCB1	hsa:5243	0	128	0.0256	0.0044	DisGeNet_Biomarker	carcinoma, ovarian epithelial
AlteredExpression	C0155626|C0155668|C0155711|C0260469|C0340325|C0340331|C0340442|C0348589|C0348591|C0348592|C0348593|C0348862|C0348863|C0348864|C0348865|C0348866|C0348867|C0348876|C0348884|C0349074|C0476718|C0494577|C0494578|C0494579|C0494580|C3665604	myocardial infarction	ABCB1	hsa:5243	0	128	0.0256	0.0044	DisGeNet_Biomarker	carcinoma, spindle-cell
AlteredExpression	C0155626|C0155668|C0155711|C0260469|C0340325|C0340331|C0340442|C0348589|C0348591|C0348592|C0348593|C0348862|C0348863|C0348864|C0348865|C0348866|C0348867|C0348876|C0348884|C0349074|C0476718|C0494577|C0494578|C0494579|C0494580|C3665604	myocardial infarction	ABCB1	hsa:5243	0	128	0.0256	0.0044	DisGeNet_Biomarker	carcinomatosis
AlteredExpression	C0155626|C0155668|C0155711|C0260469|C0340325|C0340331|C0340442|C0348589|C0348591|C0348592|C0348593|C0348862|C0348863|C0348864|C0348865|C0348866|C0348867|C0348876|C0348884|C0349074|C0476718|C0494577|C0494578|C0494579|C0494580|C3665604	myocardial infarction	ABCB1	hsa:5243	0	128	0.0256	0.0044	DisGeNet_Biomarker	central nervous system depression (disorder)
AlteredExpression	C0155626|C0155668|C0155711|C0260469|C0340325|C0340331|C0340442|C0348589|C0348591|C0348592|C0348593|C0348862|C0348863|C0348864|C0348865|C0348866|C0348867|C0348876|C0348884|C0349074|C0476718|C0494577|C0494578|C0494579|C0494580|C3665604	myocardial infarction	ABCB1	hsa:5243	0	128	0.0256	0.0044	DisGeNet_Biomarker	central neuroblastoma
AlteredExpression	C0155626|C0155668|C0155711|C0260469|C0340325|C0340331|C0340442|C0348589|C0348591|C0348592|C0348593|C0348862|C0348863|C0348864|C0348865|C0348866|C0348867|C0348876|C0348884|C0349074|C0476718|C0494577|C0494578|C0494579|C0494580|C3665604	myocardial infarction	ABCB1	hsa:5243	0	128	0.0256	0.0044	DisGeNet_Biomarker	chemical and drug induced liver injury
AlteredExpression	C0155626|C0155668|C0155711|C0260469|C0340325|C0340331|C0340442|C0348589|C0348591|C0348592|C0348593|C0348862|C0348863|C0348864|C0348865|C0348866|C0348867|C0348876|C0348884|C0349074|C0476718|C0494577|C0494578|C0494579|C0494580|C3665604	myocardial infarction	ABCB1	hsa:5243	0	128	0.0256	0.0044	DisGeNet_Biomarker	chemically-induced liver toxicity
AlteredExpression	C0155626|C0155668|C0155711|C0260469|C0340325|C0340331|C0340442|C0348589|C0348591|C0348592|C0348593|C0348862|C0348863|C0348864|C0348865|C0348866|C0348867|C0348876|C0348884|C0349074|C0476718|C0494577|C0494578|C0494579|C0494580|C3665604	myocardial infarction	ABCB1	hsa:5243	0	128	0.0256	0.0044	DisGeNet_Biomarker	childhood acute lymphoblastic leukemia
AlteredExpression	C0155626|C0155668|C0155711|C0260469|C0340325|C0340331|C0340442|C0348589|C0348591|C0348592|C0348593|C0348862|C0348863|C0348864|C0348865|C0348866|C0348867|C0348876|C0348884|C0349074|C0476718|C0494577|C0494578|C0494579|C0494580|C3665604	myocardial infarction	ABCB1	hsa:5243	0	128	0.0256	0.0044	DisGeNet_Biomarker	childhood acute myeloid leukemia
AlteredExpression	C0155626|C0155668|C0155711|C0260469|C0340325|C0340331|C0340442|C0348589|C0348591|C0348592|C0348593|C0348862|C0348863|C0348864|C0348865|C0348866|C0348867|C0348876|C0348884|C0349074|C0476718|C0494577|C0494578|C0494579|C0494580|C3665604	myocardial infarction	ABCB1	hsa:5243	0	128	0.0256	0.0044	DisGeNet_Biomarker	childhood alveolar rhabdomyosarcoma
AlteredExpression	C0155626|C0155668|C0155711|C0260469|C0340325|C0340331|C0340442|C0348589|C0348591|C0348592|C0348593|C0348862|C0348863|C0348864|C0348865|C0348866|C0348867|C0348876|C0348884|C0349074|C0476718|C0494577|C0494578|C0494579|C0494580|C3665604	myocardial infarction	ABCB1	hsa:5243	0	128	0.0256	0.0044	DisGeNet_Biomarker	childhood alveolar soft part sarcoma
AlteredExpression	C0155626|C0155668|C0155711|C0260469|C0340325|C0340331|C0340442|C0348589|C0348591|C0348592|C0348593|C0348862|C0348863|C0348864|C0348865|C0348866|C0348867|C0348876|C0348884|C0349074|C0476718|C0494577|C0494578|C0494579|C0494580|C3665604	myocardial infarction	ABCB1	hsa:5243	0	128	0.0256	0.0044	DisGeNet_Biomarker	childhood astrocytoma
AlteredExpression	C0155626|C0155668|C0155711|C0260469|C0340325|C0340331|C0340442|C0348589|C0348591|C0348592|C0348593|C0348862|C0348863|C0348864|C0348865|C0348866|C0348867|C0348876|C0348884|C0349074|C0476718|C0494577|C0494578|C0494579|C0494580|C3665604	myocardial infarction	ABCB1	hsa:5243	0	128	0.0256	0.0044	DisGeNet_Biomarker	childhood diffuse large cell lymphoma
AlteredExpression	C0155626|C0155668|C0155711|C0260469|C0340325|C0340331|C0340442|C0348589|C0348591|C0348592|C0348593|C0348862|C0348863|C0348864|C0348865|C0348866|C0348867|C0348876|C0348884|C0349074|C0476718|C0494577|C0494578|C0494579|C0494580|C3665604	myocardial infarction	ABCB1	hsa:5243	0	128	0.0256	0.0044	DisGeNet_Biomarker	childhood ependymoma
AlteredExpression	C0155626|C0155668|C0155711|C0260469|C0340325|C0340331|C0340442|C0348589|C0348591|C0348592|C0348593|C0348862|C0348863|C0348864|C0348865|C0348866|C0348867|C0348876|C0348884|C0349074|C0476718|C0494577|C0494578|C0494579|C0494580|C3665604	myocardial infarction	ABCB1	hsa:5243	0	128	0.0256	0.0044	DisGeNet_Biomarker	childhood glioblastoma
AlteredExpression	C0155626|C0155668|C0155711|C0260469|C0340325|C0340331|C0340442|C0348589|C0348591|C0348592|C0348593|C0348862|C0348863|C0348864|C0348865|C0348866|C0348867|C0348876|C0348884|C0349074|C0476718|C0494577|C0494578|C0494579|C0494580|C3665604	myocardial infarction	ABCB1	hsa:5243	0	128	0.0256	0.0044	DisGeNet_Biomarker	childhood hodgkin lymphoma
AlteredExpression	C0155626|C0155668|C0155711|C0260469|C0340325|C0340331|C0340442|C0348589|C0348591|C0348592|C0348593|C0348862|C0348863|C0348864|C0348865|C0348866|C0348867|C0348876|C0348884|C0349074|C0476718|C0494577|C0494578|C0494579|C0494580|C3665604	myocardial infarction	ABCB1	hsa:5243	0	128	0.0256	0.0044	DisGeNet_Biomarker	childhood kidney wilms tumor
AlteredExpression	C0155626|C0155668|C0155711|C0260469|C0340325|C0340331|C0340442|C0348589|C0348591|C0348592|C0348593|C0348862|C0348863|C0348864|C0348865|C0348866|C0348867|C0348876|C0348884|C0349074|C0476718|C0494577|C0494578|C0494579|C0494580|C3665604	myocardial infarction	ABCB1	hsa:5243	0	128	0.0256	0.0044	DisGeNet_Biomarker	childhood leukemia
AlteredExpression	C0155626|C0155668|C0155711|C0260469|C0340325|C0340331|C0340442|C0348589|C0348591|C0348592|C0348593|C0348862|C0348863|C0348864|C0348865|C0348866|C0348867|C0348876|C0348884|C0349074|C0476718|C0494577|C0494578|C0494579|C0494580|C3665604	myocardial infarction	ABCB1	hsa:5243	0	128	0.0256	0.0044	DisGeNet_Biomarker	childhood liposarcoma
AlteredExpression	C0155626|C0155668|C0155711|C0260469|C0340325|C0340331|C0340442|C0348589|C0348591|C0348592|C0348593|C0348862|C0348863|C0348864|C0348865|C0348866|C0348867|C0348876|C0348884|C0349074|C0476718|C0494577|C0494578|C0494579|C0494580|C3665604	myocardial infarction	ABCB1	hsa:5243	0	128	0.0256	0.0044	DisGeNet_Biomarker	childhood lymphoma
AlteredExpression	C0155626|C0155668|C0155711|C0260469|C0340325|C0340331|C0340442|C0348589|C0348591|C0348592|C0348593|C0348862|C0348863|C0348864|C0348865|C0348866|C0348867|C0348876|C0348884|C0349074|C0476718|C0494577|C0494578|C0494579|C0494580|C3665604	myocardial infarction	ABCB1	hsa:5243	0	128	0.0256	0.0044	DisGeNet_Biomarker	childhood medulloblastoma
AlteredExpression	C0155626|C0155668|C0155711|C0260469|C0340325|C0340331|C0340442|C0348589|C0348591|C0348592|C0348593|C0348862|C0348863|C0348864|C0348865|C0348866|C0348867|C0348876|C0348884|C0349074|C0476718|C0494577|C0494578|C0494579|C0494580|C3665604	myocardial infarction	ABCB1	hsa:5243	0	128	0.0256	0.0044	DisGeNet_Biomarker	childhood nephrotic syndrome
AlteredExpression	C0155626|C0155668|C0155711|C0260469|C0340325|C0340331|C0340442|C0348589|C0348591|C0348592|C0348593|C0348862|C0348863|C0348864|C0348865|C0348866|C0348867|C0348876|C0348884|C0349074|C0476718|C0494577|C0494578|C0494579|C0494580|C3665604	myocardial infarction	ABCB1	hsa:5243	0	128	0.0256	0.0044	DisGeNet_Biomarker	childhood neuroblastoma
AlteredExpression	C0155626|C0155668|C0155711|C0260469|C0340325|C0340331|C0340442|C0348589|C0348591|C0348592|C0348593|C0348862|C0348863|C0348864|C0348865|C0348866|C0348867|C0348876|C0348884|C0349074|C0476718|C0494577|C0494578|C0494579|C0494580|C3665604	myocardial infarction	ABCB1	hsa:5243	0	128	0.0256	0.0044	DisGeNet_Biomarker	childhood non-hodgkin lymphoma
AlteredExpression	C0155626|C0155668|C0155711|C0260469|C0340325|C0340331|C0340442|C0348589|C0348591|C0348592|C0348593|C0348862|C0348863|C0348864|C0348865|C0348866|C0348867|C0348876|C0348884|C0349074|C0476718|C0494577|C0494578|C0494579|C0494580|C3665604	myocardial infarction	ABCB1	hsa:5243	0	128	0.0256	0.0044	DisGeNet_Biomarker	childhood osteosarcoma
AlteredExpression	C0155626|C0155668|C0155711|C0260469|C0340325|C0340331|C0340442|C0348589|C0348591|C0348592|C0348593|C0348862|C0348863|C0348864|C0348865|C0348866|C0348867|C0348876|C0348884|C0349074|C0476718|C0494577|C0494578|C0494579|C0494580|C3665604	myocardial infarction	ABCB1	hsa:5243	0	128	0.0256	0.0044	DisGeNet_Biomarker	childhood rhabdomyosarcoma
AlteredExpression	C0155626|C0155668|C0155711|C0260469|C0340325|C0340331|C0340442|C0348589|C0348591|C0348592|C0348593|C0348862|C0348863|C0348864|C0348865|C0348866|C0348867|C0348876|C0348884|C0349074|C0476718|C0494577|C0494578|C0494579|C0494580|C3665604	myocardial infarction	ABCB1	hsa:5243	0	128	0.0256	0.0044	DisGeNet_Biomarker	childhood soft tissue sarcoma
AlteredExpression	C0155626|C0155668|C0155711|C0260469|C0340325|C0340331|C0340442|C0348589|C0348591|C0348592|C0348593|C0348862|C0348863|C0348864|C0348865|C0348866|C0348867|C0348876|C0348884|C0349074|C0476718|C0494577|C0494578|C0494579|C0494580|C3665604	myocardial infarction	ABCB1	hsa:5243	0	128	0.0256	0.0044	DisGeNet_Biomarker	chondrosarcoma
AlteredExpression	C0155626|C0155668|C0155711|C0260469|C0340325|C0340331|C0340442|C0348589|C0348591|C0348592|C0348593|C0348862|C0348863|C0348864|C0348865|C0348866|C0348867|C0348876|C0348884|C0349074|C0476718|C0494577|C0494578|C0494579|C0494580|C3665604	myocardial infarction	ABCB1	hsa:5243	0	128	0.0256	0.0044	DisGeNet_Biomarker	chromosomal translocation
AlteredExpression	C0155626|C0155668|C0155711|C0260469|C0340325|C0340331|C0340442|C0348589|C0348591|C0348592|C0348593|C0348862|C0348863|C0348864|C0348865|C0348866|C0348867|C0348876|C0348884|C0349074|C0476718|C0494577|C0494578|C0494579|C0494580|C3665604	myocardial infarction	ABCB1	hsa:5243	0	128	0.0256	0.0044	DisGeNet_Biomarker	chronic kidney disease stage 5
AlteredExpression	C0155626|C0155668|C0155711|C0260469|C0340325|C0340331|C0340442|C0348589|C0348591|C0348592|C0348593|C0348862|C0348863|C0348864|C0348865|C0348866|C0348867|C0348876|C0348884|C0349074|C0476718|C0494577|C0494578|C0494579|C0494580|C3665604	myocardial infarction	ABCB1	hsa:5243	0	128	0.0256	0.0044	DisGeNet_Biomarker	chronic leukemia (category)
AlteredExpression	C0155626|C0155668|C0155711|C0260469|C0340325|C0340331|C0340442|C0348589|C0348591|C0348592|C0348593|C0348862|C0348863|C0348864|C0348865|C0348866|C0348867|C0348876|C0348884|C0349074|C0476718|C0494577|C0494578|C0494579|C0494580|C3665604	myocardial infarction	ABCB1	hsa:5243	0	128	0.0256	0.0044	DisGeNet_Biomarker	chronic lymphocytic leukemia
AlteredExpression	C0155626|C0155668|C0155711|C0260469|C0340325|C0340331|C0340442|C0348589|C0348591|C0348592|C0348593|C0348862|C0348863|C0348864|C0348865|C0348866|C0348867|C0348876|C0348884|C0349074|C0476718|C0494577|C0494578|C0494579|C0494580|C3665604	myocardial infarction	ABCB1	hsa:5243	0	128	0.0256	0.0044	DisGeNet_Biomarker	chronic myeloproliferative disorder
AlteredExpression	C0155626|C0155668|C0155711|C0260469|C0340325|C0340331|C0340442|C0348589|C0348591|C0348592|C0348593|C0348862|C0348863|C0348864|C0348865|C0348866|C0348867|C0348876|C0348884|C0349074|C0476718|C0494577|C0494578|C0494579|C0494580|C3665604	myocardial infarction	ABCB1	hsa:5243	0	128	0.0256	0.0044	DisGeNet_Biomarker	chronic rhinosinusitis with nasal polyps
AlteredExpression	C0155626|C0155668|C0155711|C0260469|C0340325|C0340331|C0340442|C0348589|C0348591|C0348592|C0348593|C0348862|C0348863|C0348864|C0348865|C0348866|C0348867|C0348876|C0348884|C0349074|C0476718|C0494577|C0494578|C0494579|C0494580|C3665604	myocardial infarction	ABCB1	hsa:5243	0	128	0.0256	0.0044	DisGeNet_Biomarker	clear-cell metastatic renal cell carcinoma
AlteredExpression	C0155626|C0155668|C0155711|C0260469|C0340325|C0340331|C0340442|C0348589|C0348591|C0348592|C0348593|C0348862|C0348863|C0348864|C0348865|C0348866|C0348867|C0348876|C0348884|C0349074|C0476718|C0494577|C0494578|C0494579|C0494580|C3665604	myocardial infarction	ABCB1	hsa:5243	0	128	0.0256	0.0044	DisGeNet_Biomarker	cns disorder
AlteredExpression	C0155626|C0155668|C0155711|C0260469|C0340325|C0340331|C0340442|C0348589|C0348591|C0348592|C0348593|C0348862|C0348863|C0348864|C0348865|C0348866|C0348867|C0348876|C0348884|C0349074|C0476718|C0494577|C0494578|C0494579|C0494580|C3665604	myocardial infarction	ABCB1	hsa:5243	0	128	0.0256	0.0044	DisGeNet_Biomarker	cocaine dependence
AlteredExpression	C0155626|C0155668|C0155711|C0260469|C0340325|C0340331|C0340442|C0348589|C0348591|C0348592|C0348593|C0348862|C0348863|C0348864|C0348865|C0348866|C0348867|C0348876|C0348884|C0349074|C0476718|C0494577|C0494578|C0494579|C0494580|C3665604	myocardial infarction	ABCB1	hsa:5243	0	128	0.0256	0.0044	DisGeNet_Biomarker	colchicine resistance
AlteredExpression	C0155626|C0155668|C0155711|C0260469|C0340325|C0340331|C0340442|C0348589|C0348591|C0348592|C0348593|C0348862|C0348863|C0348864|C0348865|C0348866|C0348867|C0348876|C0348884|C0349074|C0476718|C0494577|C0494578|C0494579|C0494580|C3665604	myocardial infarction	ABCB1	hsa:5243	0	128	0.0256	0.0044	DisGeNet_Biomarker	colonic neoplasms
AlteredExpression	C0155626|C0155668|C0155711|C0260469|C0340325|C0340331|C0340442|C0348589|C0348591|C0348592|C0348593|C0348862|C0348863|C0348864|C0348865|C0348866|C0348867|C0348876|C0348884|C0349074|C0476718|C0494577|C0494578|C0494579|C0494580|C3665604	myocardial infarction	ABCB1	hsa:5243	0	128	0.0256	0.0044	DisGeNet_Biomarker	colorectal carcinoma
AlteredExpression	C0155626|C0155668|C0155711|C0260469|C0340325|C0340331|C0340442|C0348589|C0348591|C0348592|C0348593|C0348862|C0348863|C0348864|C0348865|C0348866|C0348867|C0348876|C0348884|C0349074|C0476718|C0494577|C0494578|C0494579|C0494580|C3665604	myocardial infarction	ABCB1	hsa:5243	0	128	0.0256	0.0044	DisGeNet_Biomarker	colorectal neoplasms
AlteredExpression	C0155626|C0155668|C0155711|C0260469|C0340325|C0340331|C0340442|C0348589|C0348591|C0348592|C0348593|C0348862|C0348863|C0348864|C0348865|C0348866|C0348867|C0348876|C0348884|C0349074|C0476718|C0494577|C0494578|C0494579|C0494580|C3665604	myocardial infarction	ABCB1	hsa:5243	0	128	0.0256	0.0044	DisGeNet_Biomarker	complete trisomy 21 syndrome
AlteredExpression	C0155626|C0155668|C0155711|C0260469|C0340325|C0340331|C0340442|C0348589|C0348591|C0348592|C0348593|C0348862|C0348863|C0348864|C0348865|C0348866|C0348867|C0348876|C0348884|C0349074|C0476718|C0494577|C0494578|C0494579|C0494580|C3665604	myocardial infarction	ABCB1	hsa:5243	0	128	0.0256	0.0044	DisGeNet_Biomarker	congenital contractural arachnodactyly
AlteredExpression	C0155626|C0155668|C0155711|C0260469|C0340325|C0340331|C0340442|C0348589|C0348591|C0348592|C0348593|C0348862|C0348863|C0348864|C0348865|C0348866|C0348867|C0348876|C0348884|C0349074|C0476718|C0494577|C0494578|C0494579|C0494580|C3665604	myocardial infarction	ABCB1	hsa:5243	0	128	0.0256	0.0044	DisGeNet_Biomarker	congenital heart defects
AlteredExpression	C0155626|C0155668|C0155711|C0260469|C0340325|C0340331|C0340442|C0348589|C0348591|C0348592|C0348593|C0348862|C0348863|C0348864|C0348865|C0348866|C0348867|C0348876|C0348884|C0349074|C0476718|C0494577|C0494578|C0494579|C0494580|C3665604	myocardial infarction	ABCB1	hsa:5243	0	128	0.0256	0.0044	DisGeNet_Biomarker	congenital mesoblastic nephroma
AlteredExpression	C0155626|C0155668|C0155711|C0260469|C0340325|C0340331|C0340442|C0348589|C0348591|C0348592|C0348593|C0348862|C0348863|C0348864|C0348865|C0348866|C0348867|C0348876|C0348884|C0349074|C0476718|C0494577|C0494578|C0494579|C0494580|C3665604	myocardial infarction	ABCB1	hsa:5243	0	128	0.0256	0.0044	DisGeNet_Biomarker	conventional (clear cell) renal cell carcinoma
AlteredExpression	C0155626|C0155668|C0155711|C0260469|C0340325|C0340331|C0340442|C0348589|C0348591|C0348592|C0348593|C0348862|C0348863|C0348864|C0348865|C0348866|C0348867|C0348876|C0348884|C0349074|C0476718|C0494577|C0494578|C0494579|C0494580|C3665604	myocardial infarction	ABCB1	hsa:5243	0	128	0.0256	0.0044	DisGeNet_Biomarker	convulsive seizures
AlteredExpression	C0155626|C0155668|C0155711|C0260469|C0340325|C0340331|C0340442|C0348589|C0348591|C0348592|C0348593|C0348862|C0348863|C0348864|C0348865|C0348866|C0348867|C0348876|C0348884|C0349074|C0476718|C0494577|C0494578|C0494579|C0494580|C3665604	myocardial infarction	ABCB1	hsa:5243	0	128	0.0256	0.0044	DisGeNet_Biomarker	creutzfeldt-jakob disease
AlteredExpression	C0155626|C0155668|C0155711|C0260469|C0340325|C0340331|C0340442|C0348589|C0348591|C0348592|C0348593|C0348862|C0348863|C0348864|C0348865|C0348866|C0348867|C0348876|C0348884|C0349074|C0476718|C0494577|C0494578|C0494579|C0494580|C3665604	myocardial infarction	ABCB1	hsa:5243	0	128	0.0256	0.0044	DisGeNet_Biomarker	cyp2c19 polymorphism
AlteredExpression	C0155626|C0155668|C0155711|C0260469|C0340325|C0340331|C0340442|C0348589|C0348591|C0348592|C0348593|C0348862|C0348863|C0348864|C0348865|C0348866|C0348867|C0348876|C0348884|C0349074|C0476718|C0494577|C0494578|C0494579|C0494580|C3665604	myocardial infarction	ABCB1	hsa:5243	0	128	0.0256	0.0044	DisGeNet_Biomarker	cytogenetically normal acute myeloid leukemia
AlteredExpression	C0155626|C0155668|C0155711|C0260469|C0340325|C0340331|C0340442|C0348589|C0348591|C0348592|C0348593|C0348862|C0348863|C0348864|C0348865|C0348866|C0348867|C0348876|C0348884|C0349074|C0476718|C0494577|C0494578|C0494579|C0494580|C3665604	myocardial infarction	ABCB1	hsa:5243	0	128	0.0256	0.0044	DisGeNet_Biomarker	destructive arthritis
AlteredExpression	C0155626|C0155668|C0155711|C0260469|C0340325|C0340331|C0340442|C0348589|C0348591|C0348592|C0348593|C0348862|C0348863|C0348864|C0348865|C0348866|C0348867|C0348876|C0348884|C0349074|C0476718|C0494577|C0494578|C0494579|C0494580|C3665604	myocardial infarction	ABCB1	hsa:5243	0	128	0.0256	0.0044	DisGeNet_Biomarker	diabetes mellitus, experimental
AlteredExpression	C0155626|C0155668|C0155711|C0260469|C0340325|C0340331|C0340442|C0348589|C0348591|C0348592|C0348593|C0348862|C0348863|C0348864|C0348865|C0348866|C0348867|C0348876|C0348884|C0349074|C0476718|C0494577|C0494578|C0494579|C0494580|C3665604	myocardial infarction	ABCB1	hsa:5243	0	128	0.0256	0.0044	DisGeNet_Biomarker	diabetes mellitus, non-insulin-dependent
AlteredExpression	C0155626|C0155668|C0155711|C0260469|C0340325|C0340331|C0340442|C0348589|C0348591|C0348592|C0348593|C0348862|C0348863|C0348864|C0348865|C0348866|C0348867|C0348876|C0348884|C0349074|C0476718|C0494577|C0494578|C0494579|C0494580|C3665604	myocardial infarction	ABCB1	hsa:5243	0	128	0.0256	0.0044	DisGeNet_Biomarker	diarrhea
AlteredExpression	C0155626|C0155668|C0155711|C0260469|C0340325|C0340331|C0340442|C0348589|C0348591|C0348592|C0348593|C0348862|C0348863|C0348864|C0348865|C0348866|C0348867|C0348876|C0348884|C0349074|C0476718|C0494577|C0494578|C0494579|C0494580|C3665604	myocardial infarction	ABCB1	hsa:5243	0	128	0.0256	0.0044	DisGeNet_Biomarker	difficulty sleeping
AlteredExpression	C0155626|C0155668|C0155711|C0260469|C0340325|C0340331|C0340442|C0348589|C0348591|C0348592|C0348593|C0348862|C0348863|C0348864|C0348865|C0348866|C0348867|C0348876|C0348884|C0349074|C0476718|C0494577|C0494578|C0494579|C0494580|C3665604	myocardial infarction	ABCB1	hsa:5243	0	128	0.0256	0.0044	DisGeNet_Biomarker	diffuse intrinsic pontine glioma
AlteredExpression	C0155626|C0155668|C0155711|C0260469|C0340325|C0340331|C0340442|C0348589|C0348591|C0348592|C0348593|C0348862|C0348863|C0348864|C0348865|C0348866|C0348867|C0348876|C0348884|C0349074|C0476718|C0494577|C0494578|C0494579|C0494580|C3665604	myocardial infarction	ABCB1	hsa:5243	0	128	0.0256	0.0044	DisGeNet_Biomarker	diffuse large b-cell lymphoma
AlteredExpression	C0155626|C0155668|C0155711|C0260469|C0340325|C0340331|C0340442|C0348589|C0348591|C0348592|C0348593|C0348862|C0348863|C0348864|C0348865|C0348866|C0348867|C0348876|C0348884|C0349074|C0476718|C0494577|C0494578|C0494579|C0494580|C3665604	myocardial infarction	ABCB1	hsa:5243	0	128	0.0256	0.0044	DisGeNet_Biomarker	drug resistant epilepsy
AlteredExpression	C0155626|C0155668|C0155711|C0260469|C0340325|C0340331|C0340442|C0348589|C0348591|C0348592|C0348593|C0348862|C0348863|C0348864|C0348865|C0348866|C0348867|C0348876|C0348884|C0349074|C0476718|C0494577|C0494578|C0494579|C0494580|C3665604	myocardial infarction	ABCB1	hsa:5243	0	128	0.0256	0.0044	DisGeNet_Biomarker	drug toxicity
AlteredExpression	C0155626|C0155668|C0155711|C0260469|C0340325|C0340331|C0340442|C0348589|C0348591|C0348592|C0348593|C0348862|C0348863|C0348864|C0348865|C0348866|C0348867|C0348876|C0348884|C0349074|C0476718|C0494577|C0494578|C0494579|C0494580|C3665604	myocardial infarction	ABCB1	hsa:5243	0	128	0.0256	0.0044	DisGeNet_Biomarker	drug usage
AlteredExpression	C0155626|C0155668|C0155711|C0260469|C0340325|C0340331|C0340442|C0348589|C0348591|C0348592|C0348593|C0348862|C0348863|C0348864|C0348865|C0348866|C0348867|C0348876|C0348884|C0349074|C0476718|C0494577|C0494578|C0494579|C0494580|C3665604	myocardial infarction	ABCB1	hsa:5243	0	128	0.0256	0.0044	DisGeNet_Biomarker	drug-induced acute liver injury
AlteredExpression	C0155626|C0155668|C0155711|C0260469|C0340325|C0340331|C0340442|C0348589|C0348591|C0348592|C0348593|C0348862|C0348863|C0348864|C0348865|C0348866|C0348867|C0348876|C0348884|C0349074|C0476718|C0494577|C0494578|C0494579|C0494580|C3665604	myocardial infarction	ABCB1	hsa:5243	0	128	0.0256	0.0044	DisGeNet_Biomarker	drug-induced liver disease
AlteredExpression	C0155626|C0155668|C0155711|C0260469|C0340325|C0340331|C0340442|C0348589|C0348591|C0348592|C0348593|C0348862|C0348863|C0348864|C0348865|C0348866|C0348867|C0348876|C0348884|C0349074|C0476718|C0494577|C0494578|C0494579|C0494580|C3665604	myocardial infarction	ABCB1	hsa:5243	0	128	0.0256	0.0044	DisGeNet_Biomarker	early-stage breast carcinoma
AlteredExpression	C0155626|C0155668|C0155711|C0260469|C0340325|C0340331|C0340442|C0348589|C0348591|C0348592|C0348593|C0348862|C0348863|C0348864|C0348865|C0348866|C0348867|C0348876|C0348884|C0349074|C0476718|C0494577|C0494578|C0494579|C0494580|C3665604	myocardial infarction	ABCB1	hsa:5243	0	128	0.0256	0.0044	DisGeNet_Biomarker	endometrial carcinoma
AlteredExpression	C0155626|C0155668|C0155711|C0260469|C0340325|C0340331|C0340442|C0348589|C0348591|C0348592|C0348593|C0348862|C0348863|C0348864|C0348865|C0348866|C0348867|C0348876|C0348884|C0349074|C0476718|C0494577|C0494578|C0494579|C0494580|C3665604	myocardial infarction	ABCB1	hsa:5243	0	128	0.0256	0.0044	DisGeNet_Biomarker	endotoxemia
AlteredExpression	C0155626|C0155668|C0155711|C0260469|C0340325|C0340331|C0340442|C0348589|C0348591|C0348592|C0348593|C0348862|C0348863|C0348864|C0348865|C0348866|C0348867|C0348876|C0348884|C0349074|C0476718|C0494577|C0494578|C0494579|C0494580|C3665604	myocardial infarction	ABCB1	hsa:5243	0	128	0.0256	0.0044	DisGeNet_Biomarker	ependymoma
AlteredExpression	C0155626|C0155668|C0155711|C0260469|C0340325|C0340331|C0340442|C0348589|C0348591|C0348592|C0348593|C0348862|C0348863|C0348864|C0348865|C0348866|C0348867|C0348876|C0348884|C0349074|C0476718|C0494577|C0494578|C0494579|C0494580|C3665604	myocardial infarction	ABCB1	hsa:5243	0	128	0.0256	0.0044	DisGeNet_Biomarker	epilepsy, cryptogenic
AlteredExpression	C0155626|C0155668|C0155711|C0260469|C0340325|C0340331|C0340442|C0348589|C0348591|C0348592|C0348593|C0348862|C0348863|C0348864|C0348865|C0348866|C0348867|C0348876|C0348884|C0349074|C0476718|C0494577|C0494578|C0494579|C0494580|C3665604	myocardial infarction	ABCB1	hsa:5243	0	128	0.0256	0.0044	DisGeNet_Biomarker	epilepsy, temporal lobe
AlteredExpression	C0155626|C0155668|C0155711|C0260469|C0340325|C0340331|C0340442|C0348589|C0348591|C0348592|C0348593|C0348862|C0348863|C0348864|C0348865|C0348866|C0348867|C0348876|C0348884|C0349074|C0476718|C0494577|C0494578|C0494579|C0494580|C3665604	myocardial infarction	ABCB1	hsa:5243	0	128	0.0256	0.0044	DisGeNet_Biomarker	epileptic drop attack
AlteredExpression	C0155626|C0155668|C0155711|C0260469|C0340325|C0340331|C0340442|C0348589|C0348591|C0348592|C0348593|C0348862|C0348863|C0348864|C0348865|C0348866|C0348867|C0348876|C0348884|C0349074|C0476718|C0494577|C0494578|C0494579|C0494580|C3665604	myocardial infarction	ABCB1	hsa:5243	0	128	0.0256	0.0044	DisGeNet_Biomarker	epithelial ovarian cancer
AlteredExpression	C0155626|C0155668|C0155711|C0260469|C0340325|C0340331|C0340442|C0348589|C0348591|C0348592|C0348593|C0348862|C0348863|C0348864|C0348865|C0348866|C0348867|C0348876|C0348884|C0349074|C0476718|C0494577|C0494578|C0494579|C0494580|C3665604	myocardial infarction	ABCB1	hsa:5243	0	128	0.0256	0.0044	DisGeNet_Biomarker	erythroleukemia (erythroid/myeloid)
AlteredExpression	C0155626|C0155668|C0155711|C0260469|C0340325|C0340331|C0340442|C0348589|C0348591|C0348592|C0348593|C0348862|C0348863|C0348864|C0348865|C0348866|C0348867|C0348876|C0348884|C0349074|C0476718|C0494577|C0494578|C0494579|C0494580|C3665604	myocardial infarction	ABCB1	hsa:5243	0	128	0.0256	0.0044	DisGeNet_Biomarker	esophageal carcinoma
AlteredExpression	C0155626|C0155668|C0155711|C0260469|C0340325|C0340331|C0340442|C0348589|C0348591|C0348592|C0348593|C0348862|C0348863|C0348864|C0348865|C0348866|C0348867|C0348876|C0348884|C0349074|C0476718|C0494577|C0494578|C0494579|C0494580|C3665604	myocardial infarction	ABCB1	hsa:5243	0	128	0.0256	0.0044	DisGeNet_Biomarker	esophageal neoplasms
AlteredExpression	C0155626|C0155668|C0155711|C0260469|C0340325|C0340331|C0340442|C0348589|C0348591|C0348592|C0348593|C0348862|C0348863|C0348864|C0348865|C0348866|C0348867|C0348876|C0348884|C0349074|C0476718|C0494577|C0494578|C0494579|C0494580|C3665604	myocardial infarction	ABCB1	hsa:5243	0	128	0.0256	0.0044	DisGeNet_Biomarker	ewings sarcoma-primitive neuroectodermal tumor (pnet)
AlteredExpression	C0155626|C0155668|C0155711|C0260469|C0340325|C0340331|C0340442|C0348589|C0348591|C0348592|C0348593|C0348862|C0348863|C0348864|C0348865|C0348866|C0348867|C0348876|C0348884|C0349074|C0476718|C0494577|C0494578|C0494579|C0494580|C3665604	myocardial infarction	ABCB1	hsa:5243	0	128	0.0256	0.0044	DisGeNet_Biomarker	fatty liver disease, nonalcoholic, susceptibility to, 1
AlteredExpression	C0155626|C0155668|C0155711|C0260469|C0340325|C0340331|C0340442|C0348589|C0348591|C0348592|C0348593|C0348862|C0348863|C0348864|C0348865|C0348866|C0348867|C0348876|C0348884|C0349074|C0476718|C0494577|C0494578|C0494579|C0494580|C3665604	myocardial infarction	ABCB1	hsa:5243	0	128	0.0256	0.0044	DisGeNet_Biomarker	fatty liver disease, nonalcoholic, susceptibility to, 2
AlteredExpression	C0155626|C0155668|C0155711|C0260469|C0340325|C0340331|C0340442|C0348589|C0348591|C0348592|C0348593|C0348862|C0348863|C0348864|C0348865|C0348866|C0348867|C0348876|C0348884|C0349074|C0476718|C0494577|C0494578|C0494579|C0494580|C3665604	myocardial infarction	ABCB1	hsa:5243	0	128	0.0256	0.0044	DisGeNet_Biomarker	gastrointestinal carcinoma
AlteredExpression	C0155626|C0155668|C0155711|C0260469|C0340325|C0340331|C0340442|C0348589|C0348591|C0348592|C0348593|C0348862|C0348863|C0348864|C0348865|C0348866|C0348867|C0348876|C0348884|C0349074|C0476718|C0494577|C0494578|C0494579|C0494580|C3665604	myocardial infarction	ABCB1	hsa:5243	0	128	0.0256	0.0044	DisGeNet_Biomarker	gastrointestinal neoplasms
AlteredExpression	C0155626|C0155668|C0155711|C0260469|C0340325|C0340331|C0340442|C0348589|C0348591|C0348592|C0348593|C0348862|C0348863|C0348864|C0348865|C0348866|C0348867|C0348876|C0348884|C0349074|C0476718|C0494577|C0494578|C0494579|C0494580|C3665604	myocardial infarction	ABCB1	hsa:5243	0	128	0.0256	0.0044	DisGeNet_Biomarker	glioblastoma
AlteredExpression	C0155626|C0155668|C0155711|C0260469|C0340325|C0340331|C0340442|C0348589|C0348591|C0348592|C0348593|C0348862|C0348863|C0348864|C0348865|C0348866|C0348867|C0348876|C0348884|C0349074|C0476718|C0494577|C0494578|C0494579|C0494580|C3665604	myocardial infarction	ABCB1	hsa:5243	0	128	0.0256	0.0044	DisGeNet_Biomarker	glioblastoma multiforme
AlteredExpression	C0155626|C0155668|C0155711|C0260469|C0340325|C0340331|C0340442|C0348589|C0348591|C0348592|C0348593|C0348862|C0348863|C0348864|C0348865|C0348866|C0348867|C0348876|C0348884|C0349074|C0476718|C0494577|C0494578|C0494579|C0494580|C3665604	myocardial infarction	ABCB1	hsa:5243	0	128	0.0256	0.0044	DisGeNet_Biomarker	glioma
AlteredExpression	C0155626|C0155668|C0155711|C0260469|C0340325|C0340331|C0340442|C0348589|C0348591|C0348592|C0348593|C0348862|C0348863|C0348864|C0348865|C0348866|C0348867|C0348876|C0348884|C0349074|C0476718|C0494577|C0494578|C0494579|C0494580|C3665604	myocardial infarction	ABCB1	hsa:5243	0	128	0.0256	0.0044	DisGeNet_Biomarker	glucocorticoid receptor deficiency
AlteredExpression	C0155626|C0155668|C0155711|C0260469|C0340325|C0340331|C0340442|C0348589|C0348591|C0348592|C0348593|C0348862|C0348863|C0348864|C0348865|C0348866|C0348867|C0348876|C0348884|C0349074|C0476718|C0494577|C0494578|C0494579|C0494580|C3665604	myocardial infarction	ABCB1	hsa:5243	0	128	0.0256	0.0044	DisGeNet_Biomarker	gonorrhea
AlteredExpression	C0155626|C0155668|C0155711|C0260469|C0340325|C0340331|C0340442|C0348589|C0348591|C0348592|C0348593|C0348862|C0348863|C0348864|C0348865|C0348866|C0348867|C0348876|C0348884|C0349074|C0476718|C0494577|C0494578|C0494579|C0494580|C3665604	myocardial infarction	ABCB1	hsa:5243	0	128	0.0256	0.0044	DisGeNet_Biomarker	grade ii chondrosarcoma
AlteredExpression	C0155626|C0155668|C0155711|C0260469|C0340325|C0340331|C0340442|C0348589|C0348591|C0348592|C0348593|C0348862|C0348863|C0348864|C0348865|C0348866|C0348867|C0348876|C0348884|C0349074|C0476718|C0494577|C0494578|C0494579|C0494580|C3665604	myocardial infarction	ABCB1	hsa:5243	0	128	0.0256	0.0044	DisGeNet_Biomarker	granulocytopenic disorder
AlteredExpression	C0155626|C0155668|C0155711|C0260469|C0340325|C0340331|C0340442|C0348589|C0348591|C0348592|C0348593|C0348862|C0348863|C0348864|C0348865|C0348866|C0348867|C0348876|C0348884|C0349074|C0476718|C0494577|C0494578|C0494579|C0494580|C3665604	myocardial infarction	ABCB1	hsa:5243	0	128	0.0256	0.0044	DisGeNet_Biomarker	gustatory seizure
AlteredExpression	C0155626|C0155668|C0155711|C0260469|C0340325|C0340331|C0340442|C0348589|C0348591|C0348592|C0348593|C0348862|C0348863|C0348864|C0348865|C0348866|C0348867|C0348876|C0348884|C0349074|C0476718|C0494577|C0494578|C0494579|C0494580|C3665604	myocardial infarction	ABCB1	hsa:5243	0	128	0.0256	0.0044	DisGeNet_Biomarker	hashish abuse
AlteredExpression	C0155626|C0155668|C0155711|C0260469|C0340325|C0340331|C0340442|C0348589|C0348591|C0348592|C0348593|C0348862|C0348863|C0348864|C0348865|C0348866|C0348867|C0348876|C0348884|C0349074|C0476718|C0494577|C0494578|C0494579|C0494580|C3665604	myocardial infarction	ABCB1	hsa:5243	0	128	0.0256	0.0044	DisGeNet_Biomarker	head and neck carcinoma
AlteredExpression	C0155626|C0155668|C0155711|C0260469|C0340325|C0340331|C0340442|C0348589|C0348591|C0348592|C0348593|C0348862|C0348863|C0348864|C0348865|C0348866|C0348867|C0348876|C0348884|C0349074|C0476718|C0494577|C0494578|C0494579|C0494580|C3665604	myocardial infarction	ABCB1	hsa:5243	0	128	0.0256	0.0044	DisGeNet_Biomarker	helicobacter pylori (h. pylori) infection in conditions classified elsewhere and of unspecified site
AlteredExpression	C0155626|C0155668|C0155711|C0260469|C0340325|C0340331|C0340442|C0348589|C0348591|C0348592|C0348593|C0348862|C0348863|C0348864|C0348865|C0348866|C0348867|C0348876|C0348884|C0349074|C0476718|C0494577|C0494578|C0494579|C0494580|C3665604	myocardial infarction	ABCB1	hsa:5243	0	128	0.0256	0.0044	DisGeNet_Biomarker	hemangioendothelioma
AlteredExpression	C0155626|C0155668|C0155711|C0260469|C0340325|C0340331|C0340442|C0348589|C0348591|C0348592|C0348593|C0348862|C0348863|C0348864|C0348865|C0348866|C0348867|C0348876|C0348884|C0349074|C0476718|C0494577|C0494578|C0494579|C0494580|C3665604	myocardial infarction	ABCB1	hsa:5243	0	128	0.0256	0.0044	DisGeNet_Biomarker	hematologic neoplasms
AlteredExpression	C0155626|C0155668|C0155711|C0260469|C0340325|C0340331|C0340442|C0348589|C0348591|C0348592|C0348593|C0348862|C0348863|C0348864|C0348865|C0348866|C0348867|C0348876|C0348884|C0349074|C0476718|C0494577|C0494578|C0494579|C0494580|C3665604	myocardial infarction	ABCB1	hsa:5243	0	128	0.0256	0.0044	DisGeNet_Biomarker	hematological disease
AlteredExpression	C0155626|C0155668|C0155711|C0260469|C0340325|C0340331|C0340442|C0348589|C0348591|C0348592|C0348593|C0348862|C0348863|C0348864|C0348865|C0348866|C0348867|C0348876|C0348884|C0349074|C0476718|C0494577|C0494578|C0494579|C0494580|C3665604	myocardial infarction	ABCB1	hsa:5243	0	128	0.0256	0.0044	DisGeNet_Biomarker	hematopoietic neoplasms
AlteredExpression	C0155626|C0155668|C0155711|C0260469|C0340325|C0340331|C0340442|C0348589|C0348591|C0348592|C0348593|C0348862|C0348863|C0348864|C0348865|C0348866|C0348867|C0348876|C0348884|C0349074|C0476718|C0494577|C0494578|C0494579|C0494580|C3665604	myocardial infarction	ABCB1	hsa:5243	0	128	0.0256	0.0044	DisGeNet_Biomarker	hepatoblastoma caused by somatic mutation
AlteredExpression	C0155626|C0155668|C0155711|C0260469|C0340325|C0340331|C0340442|C0348589|C0348591|C0348592|C0348593|C0348862|C0348863|C0348864|C0348865|C0348866|C0348867|C0348876|C0348884|C0349074|C0476718|C0494577|C0494578|C0494579|C0494580|C3665604	myocardial infarction	ABCB1	hsa:5243	0	128	0.0256	0.0044	DisGeNet_Biomarker	her2-positive carcinoma of breast
AlteredExpression	C0155626|C0155668|C0155711|C0260469|C0340325|C0340331|C0340442|C0348589|C0348591|C0348592|C0348593|C0348862|C0348863|C0348864|C0348865|C0348866|C0348867|C0348876|C0348884|C0349074|C0476718|C0494577|C0494578|C0494579|C0494580|C3665604	myocardial infarction	ABCB1	hsa:5243	0	128	0.0256	0.0044	DisGeNet_Biomarker	high risk myelodysplastic syndrome
AlteredExpression	C0155626|C0155668|C0155711|C0260469|C0340325|C0340331|C0340442|C0348589|C0348591|C0348592|C0348593|C0348862|C0348863|C0348864|C0348865|C0348866|C0348867|C0348876|C0348884|C0349074|C0476718|C0494577|C0494578|C0494579|C0494580|C3665604	myocardial infarction	ABCB1	hsa:5243	0	128	0.0256	0.0044	DisGeNet_Biomarker	human immunodeficiency virus (hiv) ii infection category b1
AlteredExpression	C0155626|C0155668|C0155711|C0260469|C0340325|C0340331|C0340442|C0348589|C0348591|C0348592|C0348593|C0348862|C0348863|C0348864|C0348865|C0348866|C0348867|C0348876|C0348884|C0349074|C0476718|C0494577|C0494578|C0494579|C0494580|C3665604	myocardial infarction	ABCB1	hsa:5243	0	128	0.0256	0.0044	DisGeNet_Biomarker	hurthle cell tumor
AlteredExpression	C0155626|C0155668|C0155711|C0260469|C0340325|C0340331|C0340442|C0348589|C0348591|C0348592|C0348593|C0348862|C0348863|C0348864|C0348865|C0348866|C0348867|C0348876|C0348884|C0349074|C0476718|C0494577|C0494578|C0494579|C0494580|C3665604	myocardial infarction	ABCB1	hsa:5243	0	128	0.0256	0.0044	DisGeNet_Biomarker	hyperactive behavior
AlteredExpression	C0155626|C0155668|C0155711|C0260469|C0340325|C0340331|C0340442|C0348589|C0348591|C0348592|C0348593|C0348862|C0348863|C0348864|C0348865|C0348866|C0348867|C0348876|C0348884|C0349074|C0476718|C0494577|C0494578|C0494579|C0494580|C3665604	myocardial infarction	ABCB1	hsa:5243	0	128	0.0256	0.0044	DisGeNet_Biomarker	hyperbilirubinemia, neonatal
AlteredExpression	C0155626|C0155668|C0155711|C0260469|C0340325|C0340331|C0340442|C0348589|C0348591|C0348592|C0348593|C0348862|C0348863|C0348864|C0348865|C0348866|C0348867|C0348876|C0348884|C0349074|C0476718|C0494577|C0494578|C0494579|C0494580|C3665604	myocardial infarction	ABCB1	hsa:5243	0	128	0.0256	0.0044	DisGeNet_Biomarker	hypercholesterolemia, familial
AlteredExpression	C0155626|C0155668|C0155711|C0260469|C0340325|C0340331|C0340442|C0348589|C0348591|C0348592|C0348593|C0348862|C0348863|C0348864|C0348865|C0348866|C0348867|C0348876|C0348884|C0349074|C0476718|C0494577|C0494578|C0494579|C0494580|C3665604	myocardial infarction	ABCB1	hsa:5243	0	128	0.0256	0.0044	DisGeNet_Biomarker	hyperlipidemia
AlteredExpression	C0155626|C0155668|C0155711|C0260469|C0340325|C0340331|C0340442|C0348589|C0348591|C0348592|C0348593|C0348862|C0348863|C0348864|C0348865|C0348866|C0348867|C0348876|C0348884|C0349074|C0476718|C0494577|C0494578|C0494579|C0494580|C3665604	myocardial infarction	ABCB1	hsa:5243	0	128	0.0256	0.0044	DisGeNet_Biomarker	hyperlipoproteinemia type iia
AlteredExpression	C0155626|C0155668|C0155711|C0260469|C0340325|C0340331|C0340442|C0348589|C0348591|C0348592|C0348593|C0348862|C0348863|C0348864|C0348865|C0348866|C0348867|C0348876|C0348884|C0349074|C0476718|C0494577|C0494578|C0494579|C0494580|C3665604	myocardial infarction	ABCB1	hsa:5243	0	128	0.0256	0.0044	DisGeNet_Biomarker	hyperoxaluria
AlteredExpression	C0155626|C0155668|C0155711|C0260469|C0340325|C0340331|C0340442|C0348589|C0348591|C0348592|C0348593|C0348862|C0348863|C0348864|C0348865|C0348866|C0348867|C0348876|C0348884|C0349074|C0476718|C0494577|C0494578|C0494579|C0494580|C3665604	myocardial infarction	ABCB1	hsa:5243	0	128	0.0256	0.0044	DisGeNet_Biomarker	hypertension in children
AlteredExpression	C0155626|C0155668|C0155711|C0260469|C0340325|C0340331|C0340442|C0348589|C0348591|C0348592|C0348593|C0348862|C0348863|C0348864|C0348865|C0348866|C0348867|C0348876|C0348884|C0349074|C0476718|C0494577|C0494578|C0494579|C0494580|C3665604	myocardial infarction	ABCB1	hsa:5243	0	128	0.0256	0.0044	DisGeNet_Biomarker	ichthyosis, x-linked
AlteredExpression	C0155626|C0155668|C0155711|C0260469|C0340325|C0340331|C0340442|C0348589|C0348591|C0348592|C0348593|C0348862|C0348863|C0348864|C0348865|C0348866|C0348867|C0348876|C0348884|C0349074|C0476718|C0494577|C0494578|C0494579|C0494580|C3665604	myocardial infarction	ABCB1	hsa:5243	0	128	0.0256	0.0044	DisGeNet_Biomarker	idiopathic pulmonary arterial hypertension
AlteredExpression	C0155626|C0155668|C0155711|C0260469|C0340325|C0340331|C0340442|C0348589|C0348591|C0348592|C0348593|C0348862|C0348863|C0348864|C0348865|C0348866|C0348867|C0348876|C0348884|C0349074|C0476718|C0494577|C0494578|C0494579|C0494580|C3665604	myocardial infarction	ABCB1	hsa:5243	0	128	0.0256	0.0044	DisGeNet_Biomarker	immunosuppression
AlteredExpression	C0155626|C0155668|C0155711|C0260469|C0340325|C0340331|C0340442|C0348589|C0348591|C0348592|C0348593|C0348862|C0348863|C0348864|C0348865|C0348866|C0348867|C0348876|C0348884|C0349074|C0476718|C0494577|C0494578|C0494579|C0494580|C3665604	myocardial infarction	ABCB1	hsa:5243	0	128	0.0256	0.0044	DisGeNet_Biomarker	impaired cognition
AlteredExpression	C0155626|C0155668|C0155711|C0260469|C0340325|C0340331|C0340442|C0348589|C0348591|C0348592|C0348593|C0348862|C0348863|C0348864|C0348865|C0348866|C0348867|C0348876|C0348884|C0349074|C0476718|C0494577|C0494578|C0494579|C0494580|C3665604	myocardial infarction	ABCB1	hsa:5243	0	128	0.0256	0.0044	DisGeNet_Biomarker	increased drug resistance
AlteredExpression	C0155626|C0155668|C0155711|C0260469|C0340325|C0340331|C0340442|C0348589|C0348591|C0348592|C0348593|C0348862|C0348863|C0348864|C0348865|C0348866|C0348867|C0348876|C0348884|C0349074|C0476718|C0494577|C0494578|C0494579|C0494580|C3665604	myocardial infarction	ABCB1	hsa:5243	0	128	0.0256	0.0044	DisGeNet_Biomarker	infection caused by helicobacter pylori
AlteredExpression	C0155626|C0155668|C0155711|C0260469|C0340325|C0340331|C0340442|C0348589|C0348591|C0348592|C0348593|C0348862|C0348863|C0348864|C0348865|C0348866|C0348867|C0348876|C0348884|C0349074|C0476718|C0494577|C0494578|C0494579|C0494580|C3665604	myocardial infarction	ABCB1	hsa:5243	0	128	0.0256	0.0044	DisGeNet_Biomarker	inflammation of large intestine
AlteredExpression	C0155626|C0155668|C0155711|C0260469|C0340325|C0340331|C0340442|C0348589|C0348591|C0348592|C0348593|C0348862|C0348863|C0348864|C0348865|C0348866|C0348867|C0348876|C0348884|C0349074|C0476718|C0494577|C0494578|C0494579|C0494580|C3665604	myocardial infarction	ABCB1	hsa:5243	0	128	0.0256	0.0044	DisGeNet_Biomarker	inflammatory bowel disease 13
AlteredExpression	C0155626|C0155668|C0155711|C0260469|C0340325|C0340331|C0340442|C0348589|C0348591|C0348592|C0348593|C0348862|C0348863|C0348864|C0348865|C0348866|C0348867|C0348876|C0348884|C0349074|C0476718|C0494577|C0494578|C0494579|C0494580|C3665604	myocardial infarction	ABCB1	hsa:5243	0	128	0.0256	0.0044	DisGeNet_Biomarker	inflammatory bowel diseases
AlteredExpression	C0155626|C0155668|C0155711|C0260469|C0340325|C0340331|C0340442|C0348589|C0348591|C0348592|C0348593|C0348862|C0348863|C0348864|C0348865|C0348866|C0348867|C0348876|C0348884|C0349074|C0476718|C0494577|C0494578|C0494579|C0494580|C3665604	myocardial infarction	ABCB1	hsa:5243	0	128	0.0256	0.0044	DisGeNet_Biomarker	intestinal volvulus
AlteredExpression	C0155626|C0155668|C0155711|C0260469|C0340325|C0340331|C0340442|C0348589|C0348591|C0348592|C0348593|C0348862|C0348863|C0348864|C0348865|C0348866|C0348867|C0348876|C0348884|C0349074|C0476718|C0494577|C0494578|C0494579|C0494580|C3665604	myocardial infarction	ABCB1	hsa:5243	0	128	0.0256	0.0044	DisGeNet_Biomarker	intracranial glioma
AlteredExpression	C0155626|C0155668|C0155711|C0260469|C0340325|C0340331|C0340442|C0348589|C0348591|C0348592|C0348593|C0348862|C0348863|C0348864|C0348865|C0348866|C0348867|C0348876|C0348884|C0349074|C0476718|C0494577|C0494578|C0494579|C0494580|C3665604	myocardial infarction	ABCB1	hsa:5243	0	128	0.0256	0.0044	DisGeNet_Biomarker	intracranial meningioma
AlteredExpression	C0155626|C0155668|C0155711|C0260469|C0340325|C0340331|C0340442|C0348589|C0348591|C0348592|C0348593|C0348862|C0348863|C0348864|C0348865|C0348866|C0348867|C0348876|C0348884|C0349074|C0476718|C0494577|C0494578|C0494579|C0494580|C3665604	myocardial infarction	ABCB1	hsa:5243	0	128	0.0256	0.0044	DisGeNet_Biomarker	invasive ductal breast carcinoma
AlteredExpression	C0155626|C0155668|C0155711|C0260469|C0340325|C0340331|C0340442|C0348589|C0348591|C0348592|C0348593|C0348862|C0348863|C0348864|C0348865|C0348866|C0348867|C0348876|C0348884|C0349074|C0476718|C0494577|C0494578|C0494579|C0494580|C3665604	myocardial infarction	ABCB1	hsa:5243	0	128	0.0256	0.0044	DisGeNet_Biomarker	ischemic stroke
AlteredExpression	C0155626|C0155668|C0155711|C0260469|C0340325|C0340331|C0340442|C0348589|C0348591|C0348592|C0348593|C0348862|C0348863|C0348864|C0348865|C0348866|C0348867|C0348876|C0348884|C0349074|C0476718|C0494577|C0494578|C0494579|C0494580|C3665604	myocardial infarction	ABCB1	hsa:5243	0	128	0.0256	0.0044	DisGeNet_Biomarker	jacksonian seizure
AlteredExpression	C0155626|C0155668|C0155711|C0260469|C0340325|C0340331|C0340442|C0348589|C0348591|C0348592|C0348593|C0348862|C0348863|C0348864|C0348865|C0348866|C0348867|C0348876|C0348884|C0349074|C0476718|C0494577|C0494578|C0494579|C0494580|C3665604	myocardial infarction	ABCB1	hsa:5243	0	128	0.0256	0.0044	DisGeNet_Biomarker	l2 acute lymphoblastic leukemia
AlteredExpression	C0155626|C0155668|C0155711|C0260469|C0340325|C0340331|C0340442|C0348589|C0348591|C0348592|C0348593|C0348862|C0348863|C0348864|C0348865|C0348866|C0348867|C0348876|C0348884|C0349074|C0476718|C0494577|C0494578|C0494579|C0494580|C3665604	myocardial infarction	ABCB1	hsa:5243	0	128	0.0256	0.0044	DisGeNet_Biomarker	leukemia
AlteredExpression	C0155626|C0155668|C0155711|C0260469|C0340325|C0340331|C0340442|C0348589|C0348591|C0348592|C0348593|C0348862|C0348863|C0348864|C0348865|C0348866|C0348867|C0348876|C0348884|C0349074|C0476718|C0494577|C0494578|C0494579|C0494580|C3665604	myocardial infarction	ABCB1	hsa:5243	0	128	0.0256	0.0044	DisGeNet_Biomarker	leukemia, b-cell
AlteredExpression	C0155626|C0155668|C0155711|C0260469|C0340325|C0340331|C0340442|C0348589|C0348591|C0348592|C0348593|C0348862|C0348863|C0348864|C0348865|C0348866|C0348867|C0348876|C0348884|C0349074|C0476718|C0494577|C0494578|C0494579|C0494580|C3665604	myocardial infarction	ABCB1	hsa:5243	0	128	0.0256	0.0044	DisGeNet_Biomarker	leukemia, myelocytic, acute
AlteredExpression	C0155626|C0155668|C0155711|C0260469|C0340325|C0340331|C0340442|C0348589|C0348591|C0348592|C0348593|C0348862|C0348863|C0348864|C0348865|C0348866|C0348867|C0348876|C0348884|C0349074|C0476718|C0494577|C0494578|C0494579|C0494580|C3665604	myocardial infarction	ABCB1	hsa:5243	0	128	0.0256	0.0044	DisGeNet_Biomarker	leukemia, myeloid, chronic-phase
AlteredExpression	C0155626|C0155668|C0155711|C0260469|C0340325|C0340331|C0340442|C0348589|C0348591|C0348592|C0348593|C0348862|C0348863|C0348864|C0348865|C0348866|C0348867|C0348876|C0348884|C0349074|C0476718|C0494577|C0494578|C0494579|C0494580|C3665604	myocardial infarction	ABCB1	hsa:5243	0	128	0.0256	0.0044	DisGeNet_Biomarker	leukemia, t-cell
AlteredExpression	C0155626|C0155668|C0155711|C0260469|C0340325|C0340331|C0340442|C0348589|C0348591|C0348592|C0348593|C0348862|C0348863|C0348864|C0348865|C0348866|C0348867|C0348876|C0348884|C0349074|C0476718|C0494577|C0494578|C0494579|C0494580|C3665604	myocardial infarction	ABCB1	hsa:5243	0	128	0.0256	0.0044	DisGeNet_Biomarker	lipidemias
AlteredExpression	C0155626|C0155668|C0155711|C0260469|C0340325|C0340331|C0340442|C0348589|C0348591|C0348592|C0348593|C0348862|C0348863|C0348864|C0348865|C0348866|C0348867|C0348876|C0348884|C0349074|C0476718|C0494577|C0494578|C0494579|C0494580|C3665604	myocardial infarction	ABCB1	hsa:5243	0	128	0.0256	0.0044	DisGeNet_Biomarker	liposarcoma
AlteredExpression	C0155626|C0155668|C0155711|C0260469|C0340325|C0340331|C0340442|C0348589|C0348591|C0348592|C0348593|C0348862|C0348863|C0348864|C0348865|C0348866|C0348867|C0348876|C0348884|C0349074|C0476718|C0494577|C0494578|C0494579|C0494580|C3665604	myocardial infarction	ABCB1	hsa:5243	0	128	0.0256	0.0044	DisGeNet_Biomarker	liposarcoma, pleomorphic
AlteredExpression	C0155626|C0155668|C0155711|C0260469|C0340325|C0340331|C0340442|C0348589|C0348591|C0348592|C0348593|C0348862|C0348863|C0348864|C0348865|C0348866|C0348867|C0348876|C0348884|C0349074|C0476718|C0494577|C0494578|C0494579|C0494580|C3665604	myocardial infarction	ABCB1	hsa:5243	0	128	0.0256	0.0044	DisGeNet_Biomarker	liver and intrahepatic biliary tract carcinoma
AlteredExpression	C0155626|C0155668|C0155711|C0260469|C0340325|C0340331|C0340442|C0348589|C0348591|C0348592|C0348593|C0348862|C0348863|C0348864|C0348865|C0348866|C0348867|C0348876|C0348884|C0349074|C0476718|C0494577|C0494578|C0494579|C0494580|C3665604	myocardial infarction	ABCB1	hsa:5243	0	128	0.0256	0.0044	DisGeNet_Biomarker	liver cirrhosis, experimental
AlteredExpression	C0155626|C0155668|C0155711|C0260469|C0340325|C0340331|C0340442|C0348589|C0348591|C0348592|C0348593|C0348862|C0348863|C0348864|C0348865|C0348866|C0348867|C0348876|C0348884|C0349074|C0476718|C0494577|C0494578|C0494579|C0494580|C3665604	myocardial infarction	ABCB1	hsa:5243	0	128	0.0256	0.0044	DisGeNet_Biomarker	liver disease, alcoholic, susceptibility to, 1
AlteredExpression	C0155626|C0155668|C0155711|C0260469|C0340325|C0340331|C0340442|C0348589|C0348591|C0348592|C0348593|C0348862|C0348863|C0348864|C0348865|C0348866|C0348867|C0348876|C0348884|C0349074|C0476718|C0494577|C0494578|C0494579|C0494580|C3665604	myocardial infarction	ABCB1	hsa:5243	0	128	0.0256	0.0044	DisGeNet_Biomarker	liver neoplasms
AlteredExpression	C0155626|C0155668|C0155711|C0260469|C0340325|C0340331|C0340442|C0348589|C0348591|C0348592|C0348593|C0348862|C0348863|C0348864|C0348865|C0348866|C0348867|C0348876|C0348884|C0349074|C0476718|C0494577|C0494578|C0494579|C0494580|C3665604	myocardial infarction	ABCB1	hsa:5243	0	128	0.0256	0.0044	DisGeNet_Biomarker	locally advanced breast cancer
AlteredExpression	C0155626|C0155668|C0155711|C0260469|C0340325|C0340331|C0340442|C0348589|C0348591|C0348592|C0348593|C0348862|C0348863|C0348864|C0348865|C0348866|C0348867|C0348876|C0348884|C0349074|C0476718|C0494577|C0494578|C0494579|C0494580|C3665604	myocardial infarction	ABCB1	hsa:5243	0	128	0.0256	0.0044	DisGeNet_Biomarker	lung neoplasms
AlteredExpression	C0155626|C0155668|C0155711|C0260469|C0340325|C0340331|C0340442|C0348589|C0348591|C0348592|C0348593|C0348862|C0348863|C0348864|C0348865|C0348866|C0348867|C0348876|C0348884|C0349074|C0476718|C0494577|C0494578|C0494579|C0494580|C3665604	myocardial infarction	ABCB1	hsa:5243	0	128	0.0256	0.0044	DisGeNet_Biomarker	lymphoid leukemia
AlteredExpression	C0155626|C0155668|C0155711|C0260469|C0340325|C0340331|C0340442|C0348589|C0348591|C0348592|C0348593|C0348862|C0348863|C0348864|C0348865|C0348866|C0348867|C0348876|C0348884|C0349074|C0476718|C0494577|C0494578|C0494579|C0494580|C3665604	myocardial infarction	ABCB1	hsa:5243	0	128	0.0256	0.0044	DisGeNet_Biomarker	lymphoma, aids-related
AlteredExpression	C0155626|C0155668|C0155711|C0260469|C0340325|C0340331|C0340442|C0348589|C0348591|C0348592|C0348593|C0348862|C0348863|C0348864|C0348865|C0348866|C0348867|C0348876|C0348884|C0349074|C0476718|C0494577|C0494578|C0494579|C0494580|C3665604	myocardial infarction	ABCB1	hsa:5243	0	128	0.0256	0.0044	DisGeNet_Biomarker	lymphoma, non-hodgkin, familial
AlteredExpression	C0155626|C0155668|C0155711|C0260469|C0340325|C0340331|C0340442|C0348589|C0348591|C0348592|C0348593|C0348862|C0348863|C0348864|C0348865|C0348866|C0348867|C0348876|C0348884|C0349074|C0476718|C0494577|C0494578|C0494579|C0494580|C3665604	myocardial infarction	ABCB1	hsa:5243	0	128	0.0256	0.0044	DisGeNet_Biomarker	lymphoma, t-cell, cutaneous
AlteredExpression	C0155626|C0155668|C0155711|C0260469|C0340325|C0340331|C0340442|C0348589|C0348591|C0348592|C0348593|C0348862|C0348863|C0348864|C0348865|C0348866|C0348867|C0348876|C0348884|C0349074|C0476718|C0494577|C0494578|C0494579|C0494580|C3665604	myocardial infarction	ABCB1	hsa:5243	0	128	0.0256	0.0044	DisGeNet_Biomarker	malignant neoplasm of colon and/or rectum
AlteredExpression	C0155626|C0155668|C0155711|C0260469|C0340325|C0340331|C0340442|C0348589|C0348591|C0348592|C0348593|C0348862|C0348863|C0348864|C0348865|C0348866|C0348867|C0348876|C0348884|C0349074|C0476718|C0494577|C0494578|C0494579|C0494580|C3665604	myocardial infarction	ABCB1	hsa:5243	0	128	0.0256	0.0044	DisGeNet_Biomarker	malignant neoplasm of esophagus
AlteredExpression	C0155626|C0155668|C0155711|C0260469|C0340325|C0340331|C0340442|C0348589|C0348591|C0348592|C0348593|C0348862|C0348863|C0348864|C0348865|C0348866|C0348867|C0348876|C0348884|C0349074|C0476718|C0494577|C0494578|C0494579|C0494580|C3665604	myocardial infarction	ABCB1	hsa:5243	0	128	0.0256	0.0044	DisGeNet_Biomarker	malignant neoplasm of gastrointestinal tract
AlteredExpression	C0155626|C0155668|C0155711|C0260469|C0340325|C0340331|C0340442|C0348589|C0348591|C0348592|C0348593|C0348862|C0348863|C0348864|C0348865|C0348866|C0348867|C0348876|C0348884|C0349074|C0476718|C0494577|C0494578|C0494579|C0494580|C3665604	myocardial infarction	ABCB1	hsa:5243	0	128	0.0256	0.0044	DisGeNet_Biomarker	malignant peripheral nerve sheath tumor
AlteredExpression	C0155626|C0155668|C0155711|C0260469|C0340325|C0340331|C0340442|C0348589|C0348591|C0348592|C0348593|C0348862|C0348863|C0348864|C0348865|C0348866|C0348867|C0348876|C0348884|C0349074|C0476718|C0494577|C0494578|C0494579|C0494580|C3665604	myocardial infarction	ABCB1	hsa:5243	0	128	0.0256	0.0044	DisGeNet_Biomarker	malignant tumor of cervix
AlteredExpression	C0155626|C0155668|C0155711|C0260469|C0340325|C0340331|C0340442|C0348589|C0348591|C0348592|C0348593|C0348862|C0348863|C0348864|C0348865|C0348866|C0348867|C0348876|C0348884|C0349074|C0476718|C0494577|C0494578|C0494579|C0494580|C3665604	myocardial infarction	ABCB1	hsa:5243	0	128	0.0256	0.0044	DisGeNet_Biomarker	malignant tumor of colon
AlteredExpression	C0155626|C0155668|C0155711|C0260469|C0340325|C0340331|C0340442|C0348589|C0348591|C0348592|C0348593|C0348862|C0348863|C0348864|C0348865|C0348866|C0348867|C0348876|C0348884|C0349074|C0476718|C0494577|C0494578|C0494579|C0494580|C3665604	myocardial infarction	ABCB1	hsa:5243	0	128	0.0256	0.0044	DisGeNet_Biomarker	mammary carcinoma, human
AlteredExpression	C0155626|C0155668|C0155711|C0260469|C0340325|C0340331|C0340442|C0348589|C0348591|C0348592|C0348593|C0348862|C0348863|C0348864|C0348865|C0348866|C0348867|C0348876|C0348884|C0349074|C0476718|C0494577|C0494578|C0494579|C0494580|C3665604	myocardial infarction	ABCB1	hsa:5243	0	128	0.0256	0.0044	DisGeNet_Biomarker	mammary neoplasms
AlteredExpression	C0155626|C0155668|C0155711|C0260469|C0340325|C0340331|C0340442|C0348589|C0348591|C0348592|C0348593|C0348862|C0348863|C0348864|C0348865|C0348866|C0348867|C0348876|C0348884|C0349074|C0476718|C0494577|C0494578|C0494579|C0494580|C3665604	myocardial infarction	ABCB1	hsa:5243	0	128	0.0256	0.0044	DisGeNet_Biomarker	mammary neoplasms, human
AlteredExpression	C0155626|C0155668|C0155711|C0260469|C0340325|C0340331|C0340442|C0348589|C0348591|C0348592|C0348593|C0348862|C0348863|C0348864|C0348865|C0348866|C0348867|C0348876|C0348884|C0349074|C0476718|C0494577|C0494578|C0494579|C0494580|C3665604	myocardial infarction	ABCB1	hsa:5243	0	128	0.0256	0.0044	DisGeNet_Biomarker	marijuana abuse
AlteredExpression	C0155626|C0155668|C0155711|C0260469|C0340325|C0340331|C0340442|C0348589|C0348591|C0348592|C0348593|C0348862|C0348863|C0348864|C0348865|C0348866|C0348867|C0348876|C0348884|C0349074|C0476718|C0494577|C0494578|C0494579|C0494580|C3665604	myocardial infarction	ABCB1	hsa:5243	0	128	0.0256	0.0044	DisGeNet_Biomarker	medulloblastoma
AlteredExpression	C0155626|C0155668|C0155711|C0260469|C0340325|C0340331|C0340442|C0348589|C0348591|C0348592|C0348593|C0348862|C0348863|C0348864|C0348865|C0348866|C0348867|C0348876|C0348884|C0349074|C0476718|C0494577|C0494578|C0494579|C0494580|C3665604	myocardial infarction	ABCB1	hsa:5243	0	128	0.0256	0.0044	DisGeNet_Biomarker	miller dieker syndrome
AlteredExpression	C0155626|C0155668|C0155711|C0260469|C0340325|C0340331|C0340442|C0348589|C0348591|C0348592|C0348593|C0348862|C0348863|C0348864|C0348865|C0348866|C0348867|C0348876|C0348884|C0349074|C0476718|C0494577|C0494578|C0494579|C0494580|C3665604	myocardial infarction	ABCB1	hsa:5243	0	128	0.0256	0.0044	DisGeNet_Biomarker	mohr-tranebjaerg syndrome
AlteredExpression	C0155626|C0155668|C0155711|C0260469|C0340325|C0340331|C0340442|C0348589|C0348591|C0348592|C0348593|C0348862|C0348863|C0348864|C0348865|C0348866|C0348867|C0348876|C0348884|C0349074|C0476718|C0494577|C0494578|C0494579|C0494580|C3665604	myocardial infarction	ABCB1	hsa:5243	0	128	0.0256	0.0044	DisGeNet_Biomarker	myeloid leukemia
AlteredExpression	C0155626|C0155668|C0155711|C0260469|C0340325|C0340331|C0340442|C0348589|C0348591|C0348592|C0348593|C0348862|C0348863|C0348864|C0348865|C0348866|C0348867|C0348876|C0348884|C0349074|C0476718|C0494577|C0494578|C0494579|C0494580|C3665604	myocardial infarction	ABCB1	hsa:5243	0	128	0.0256	0.0044	DisGeNet_Biomarker	myeloid leukemia, chronic
AlteredExpression	C0155626|C0155668|C0155711|C0260469|C0340325|C0340331|C0340442|C0348589|C0348591|C0348592|C0348593|C0348862|C0348863|C0348864|C0348865|C0348866|C0348867|C0348876|C0348884|C0349074|C0476718|C0494577|C0494578|C0494579|C0494580|C3665604	myocardial infarction	ABCB1	hsa:5243	0	128	0.0256	0.0044	DisGeNet_Biomarker	nasal type extranodal nk/t-cell lymphoma
AlteredExpression	C0155626|C0155668|C0155711|C0260469|C0340325|C0340331|C0340442|C0348589|C0348591|C0348592|C0348593|C0348862|C0348863|C0348864|C0348865|C0348866|C0348867|C0348876|C0348884|C0349074|C0476718|C0494577|C0494578|C0494579|C0494580|C3665604	myocardial infarction	ABCB1	hsa:5243	0	128	0.0256	0.0044	DisGeNet_Biomarker	nematode infections
AlteredExpression	C0155626|C0155668|C0155711|C0260469|C0340325|C0340331|C0340442|C0348589|C0348591|C0348592|C0348593|C0348862|C0348863|C0348864|C0348865|C0348866|C0348867|C0348876|C0348884|C0349074|C0476718|C0494577|C0494578|C0494579|C0494580|C3665604	myocardial infarction	ABCB1	hsa:5243	0	128	0.0256	0.0044	DisGeNet_Biomarker	neoplasm metastasis
AlteredExpression	C0155626|C0155668|C0155711|C0260469|C0340325|C0340331|C0340442|C0348589|C0348591|C0348592|C0348593|C0348862|C0348863|C0348864|C0348865|C0348866|C0348867|C0348876|C0348884|C0349074|C0476718|C0494577|C0494578|C0494579|C0494580|C3665604	myocardial infarction	ABCB1	hsa:5243	0	128	0.0256	0.0044	DisGeNet_Biomarker	neoplasm, residual
AlteredExpression	C0155626|C0155668|C0155711|C0260469|C0340325|C0340331|C0340442|C0348589|C0348591|C0348592|C0348593|C0348862|C0348863|C0348864|C0348865|C0348866|C0348867|C0348876|C0348884|C0349074|C0476718|C0494577|C0494578|C0494579|C0494580|C3665604	myocardial infarction	ABCB1	hsa:5243	0	128	0.0256	0.0044	DisGeNet_Biomarker	neoplasms, neuroepithelial
AlteredExpression	C0155626|C0155668|C0155711|C0260469|C0340325|C0340331|C0340442|C0348589|C0348591|C0348592|C0348593|C0348862|C0348863|C0348864|C0348865|C0348866|C0348867|C0348876|C0348884|C0349074|C0476718|C0494577|C0494578|C0494579|C0494580|C3665604	myocardial infarction	ABCB1	hsa:5243	0	128	0.0256	0.0044	DisGeNet_Biomarker	nephroblastoma
AlteredExpression	C0155626|C0155668|C0155711|C0260469|C0340325|C0340331|C0340442|C0348589|C0348591|C0348592|C0348593|C0348862|C0348863|C0348864|C0348865|C0348866|C0348867|C0348876|C0348884|C0349074|C0476718|C0494577|C0494578|C0494579|C0494580|C3665604	myocardial infarction	ABCB1	hsa:5243	0	128	0.0256	0.0044	DisGeNet_Biomarker	nephrolithiasis, calcium oxalate
AlteredExpression	C0155626|C0155668|C0155711|C0260469|C0340325|C0340331|C0340442|C0348589|C0348591|C0348592|C0348593|C0348862|C0348863|C0348864|C0348865|C0348866|C0348867|C0348876|C0348884|C0349074|C0476718|C0494577|C0494578|C0494579|C0494580|C3665604	myocardial infarction	ABCB1	hsa:5243	0	128	0.0256	0.0044	DisGeNet_Biomarker	neuroblastoma
AlteredExpression	C0155626|C0155668|C0155711|C0260469|C0340325|C0340331|C0340442|C0348589|C0348591|C0348592|C0348593|C0348862|C0348863|C0348864|C0348865|C0348866|C0348867|C0348876|C0348884|C0349074|C0476718|C0494577|C0494578|C0494579|C0494580|C3665604	myocardial infarction	ABCB1	hsa:5243	0	128	0.0256	0.0044	DisGeNet_Biomarker	neurodegenerative disorders
AlteredExpression	C0155626|C0155668|C0155711|C0260469|C0340325|C0340331|C0340442|C0348589|C0348591|C0348592|C0348593|C0348862|C0348863|C0348864|C0348865|C0348866|C0348867|C0348876|C0348884|C0349074|C0476718|C0494577|C0494578|C0494579|C0494580|C3665604	myocardial infarction	ABCB1	hsa:5243	0	128	0.0256	0.0044	DisGeNet_Biomarker	neuroectodermal tumor, primitive
AlteredExpression	C0155626|C0155668|C0155711|C0260469|C0340325|C0340331|C0340442|C0348589|C0348591|C0348592|C0348593|C0348862|C0348863|C0348864|C0348865|C0348866|C0348867|C0348876|C0348884|C0349074|C0476718|C0494577|C0494578|C0494579|C0494580|C3665604	myocardial infarction	ABCB1	hsa:5243	0	128	0.0256	0.0044	DisGeNet_Biomarker	neuroectodermal tumors
AlteredExpression	C0155626|C0155668|C0155711|C0260469|C0340325|C0340331|C0340442|C0348589|C0348591|C0348592|C0348593|C0348862|C0348863|C0348864|C0348865|C0348866|C0348867|C0348876|C0348884|C0349074|C0476718|C0494577|C0494578|C0494579|C0494580|C3665604	myocardial infarction	ABCB1	hsa:5243	0	128	0.0256	0.0044	DisGeNet_Biomarker	neuroepithelioma
AlteredExpression	C0155626|C0155668|C0155711|C0260469|C0340325|C0340331|C0340442|C0348589|C0348591|C0348592|C0348593|C0348862|C0348863|C0348864|C0348865|C0348866|C0348867|C0348876|C0348884|C0349074|C0476718|C0494577|C0494578|C0494579|C0494580|C3665604	myocardial infarction	ABCB1	hsa:5243	0	128	0.0256	0.0044	DisGeNet_Biomarker	neurotoxicity syndromes
AlteredExpression	C0155626|C0155668|C0155711|C0260469|C0340325|C0340331|C0340442|C0348589|C0348591|C0348592|C0348593|C0348862|C0348863|C0348864|C0348865|C0348866|C0348867|C0348876|C0348884|C0349074|C0476718|C0494577|C0494578|C0494579|C0494580|C3665604	myocardial infarction	ABCB1	hsa:5243	0	128	0.0256	0.0044	DisGeNet_Biomarker	newly diagnosed childhood ependymoma
AlteredExpression	C0155626|C0155668|C0155711|C0260469|C0340325|C0340331|C0340442|C0348589|C0348591|C0348592|C0348593|C0348862|C0348863|C0348864|C0348865|C0348866|C0348867|C0348876|C0348884|C0349074|C0476718|C0494577|C0494578|C0494579|C0494580|C3665604	myocardial infarction	ABCB1	hsa:5243	0	128	0.0256	0.0044	DisGeNet_Biomarker	niemann-pick disease, type c
AlteredExpression	C0155626|C0155668|C0155711|C0260469|C0340325|C0340331|C0340442|C0348589|C0348591|C0348592|C0348593|C0348862|C0348863|C0348864|C0348865|C0348866|C0348867|C0348876|C0348884|C0349074|C0476718|C0494577|C0494578|C0494579|C0494580|C3665604	myocardial infarction	ABCB1	hsa:5243	0	128	0.0256	0.0044	DisGeNet_Biomarker	non-convulsive status epilepticus
AlteredExpression	C0155626|C0155668|C0155711|C0260469|C0340325|C0340331|C0340442|C0348589|C0348591|C0348592|C0348593|C0348862|C0348863|C0348864|C0348865|C0348866|C0348867|C0348876|C0348884|C0349074|C0476718|C0494577|C0494578|C0494579|C0494580|C3665604	myocardial infarction	ABCB1	hsa:5243	0	128	0.0256	0.0044	DisGeNet_Biomarker	non-epileptic convulsion
AlteredExpression	C0155626|C0155668|C0155711|C0260469|C0340325|C0340331|C0340442|C0348589|C0348591|C0348592|C0348593|C0348862|C0348863|C0348864|C0348865|C0348866|C0348867|C0348876|C0348884|C0349074|C0476718|C0494577|C0494578|C0494579|C0494580|C3665604	myocardial infarction	ABCB1	hsa:5243	0	128	0.0256	0.0044	DisGeNet_Biomarker	non-metastatic childhood soft tissue sarcoma
AlteredExpression	C0155626|C0155668|C0155711|C0260469|C0340325|C0340331|C0340442|C0348589|C0348591|C0348592|C0348593|C0348862|C0348863|C0348864|C0348865|C0348866|C0348867|C0348876|C0348884|C0349074|C0476718|C0494577|C0494578|C0494579|C0494580|C3665604	myocardial infarction	ABCB1	hsa:5243	0	128	0.0256	0.0044	DisGeNet_Biomarker	non-small cell lung cancer stage i
AlteredExpression	C0155626|C0155668|C0155711|C0260469|C0340325|C0340331|C0340442|C0348589|C0348591|C0348592|C0348593|C0348862|C0348863|C0348864|C0348865|C0348866|C0348867|C0348876|C0348884|C0349074|C0476718|C0494577|C0494578|C0494579|C0494580|C3665604	myocardial infarction	ABCB1	hsa:5243	0	128	0.0256	0.0044	DisGeNet_Biomarker	non-small cell lung cancer stage iiib
AlteredExpression	C0155626|C0155668|C0155711|C0260469|C0340325|C0340331|C0340442|C0348589|C0348591|C0348592|C0348593|C0348862|C0348863|C0348864|C0348865|C0348866|C0348867|C0348876|C0348884|C0349074|C0476718|C0494577|C0494578|C0494579|C0494580|C3665604	myocardial infarction	ABCB1	hsa:5243	0	128	0.0256	0.0044	DisGeNet_Biomarker	non-small cell lung carcinoma
AlteredExpression	C0155626|C0155668|C0155711|C0260469|C0340325|C0340331|C0340442|C0348589|C0348591|C0348592|C0348593|C0348862|C0348863|C0348864|C0348865|C0348866|C0348867|C0348876|C0348884|C0349074|C0476718|C0494577|C0494578|C0494579|C0494580|C3665604	myocardial infarction	ABCB1	hsa:5243	0	128	0.0256	0.0044	DisGeNet_Biomarker	nonepileptic seizures
AlteredExpression	C0155626|C0155668|C0155711|C0260469|C0340325|C0340331|C0340442|C0348589|C0348591|C0348592|C0348593|C0348862|C0348863|C0348864|C0348865|C0348866|C0348867|C0348876|C0348884|C0349074|C0476718|C0494577|C0494578|C0494579|C0494580|C3665604	myocardial infarction	ABCB1	hsa:5243	0	128	0.0256	0.0044	DisGeNet_Biomarker	nonmedullary thyroid carcinoma, with or without cell oxyphilia
AlteredExpression	C0155626|C0155668|C0155711|C0260469|C0340325|C0340331|C0340442|C0348589|C0348591|C0348592|C0348593|C0348862|C0348863|C0348864|C0348865|C0348866|C0348867|C0348876|C0348884|C0349074|C0476718|C0494577|C0494578|C0494579|C0494580|C3665604	myocardial infarction	ABCB1	hsa:5243	0	128	0.0256	0.0044	DisGeNet_Biomarker	olfactory seizure
AlteredExpression	C0155626|C0155668|C0155711|C0260469|C0340325|C0340331|C0340442|C0348589|C0348591|C0348592|C0348593|C0348862|C0348863|C0348864|C0348865|C0348866|C0348867|C0348876|C0348884|C0349074|C0476718|C0494577|C0494578|C0494579|C0494580|C3665604	myocardial infarction	ABCB1	hsa:5243	0	128	0.0256	0.0044	DisGeNet_Biomarker	opiate addiction
AlteredExpression	C0155626|C0155668|C0155711|C0260469|C0340325|C0340331|C0340442|C0348589|C0348591|C0348592|C0348593|C0348862|C0348863|C0348864|C0348865|C0348866|C0348867|C0348876|C0348884|C0349074|C0476718|C0494577|C0494578|C0494579|C0494580|C3665604	myocardial infarction	ABCB1	hsa:5243	0	128	0.0256	0.0044	DisGeNet_Biomarker	opportunistic infections
AlteredExpression	C0155626|C0155668|C0155711|C0260469|C0340325|C0340331|C0340442|C0348589|C0348591|C0348592|C0348593|C0348862|C0348863|C0348864|C0348865|C0348866|C0348867|C0348876|C0348884|C0349074|C0476718|C0494577|C0494578|C0494579|C0494580|C3665604	myocardial infarction	ABCB1	hsa:5243	0	128	0.0256	0.0044	DisGeNet_Biomarker	osteosarcoma
AlteredExpression	C0155626|C0155668|C0155711|C0260469|C0340325|C0340331|C0340442|C0348589|C0348591|C0348592|C0348593|C0348862|C0348863|C0348864|C0348865|C0348866|C0348867|C0348876|C0348884|C0349074|C0476718|C0494577|C0494578|C0494579|C0494580|C3665604	myocardial infarction	ABCB1	hsa:5243	0	128	0.0256	0.0044	DisGeNet_Biomarker	osteosarcoma of bone
AlteredExpression	C0155626|C0155668|C0155711|C0260469|C0340325|C0340331|C0340442|C0348589|C0348591|C0348592|C0348593|C0348862|C0348863|C0348864|C0348865|C0348866|C0348867|C0348876|C0348884|C0349074|C0476718|C0494577|C0494578|C0494579|C0494580|C3665604	myocardial infarction	ABCB1	hsa:5243	0	128	0.0256	0.0044	DisGeNet_Biomarker	ovarian carcinoma
AlteredExpression	C0155626|C0155668|C0155711|C0260469|C0340325|C0340331|C0340442|C0348589|C0348591|C0348592|C0348593|C0348862|C0348863|C0348864|C0348865|C0348866|C0348867|C0348876|C0348884|C0349074|C0476718|C0494577|C0494578|C0494579|C0494580|C3665604	myocardial infarction	ABCB1	hsa:5243	0	128	0.0256	0.0044	DisGeNet_Biomarker	palmar-plantar erythrodysesthesia syndrome
AlteredExpression	C0155626|C0155668|C0155711|C0260469|C0340325|C0340331|C0340442|C0348589|C0348591|C0348592|C0348593|C0348862|C0348863|C0348864|C0348865|C0348866|C0348867|C0348876|C0348884|C0349074|C0476718|C0494577|C0494578|C0494579|C0494580|C3665604	myocardial infarction	ABCB1	hsa:5243	0	128	0.0256	0.0044	DisGeNet_Biomarker	parkinson disease, secondary vascular
AlteredExpression	C0155626|C0155668|C0155711|C0260469|C0340325|C0340331|C0340442|C0348589|C0348591|C0348592|C0348593|C0348862|C0348863|C0348864|C0348865|C0348866|C0348867|C0348876|C0348884|C0349074|C0476718|C0494577|C0494578|C0494579|C0494580|C3665604	myocardial infarction	ABCB1	hsa:5243	0	128	0.0256	0.0044	DisGeNet_Biomarker	peritoneal adhesion
AlteredExpression	C0155626|C0155668|C0155711|C0260469|C0340325|C0340331|C0340442|C0348589|C0348591|C0348592|C0348593|C0348862|C0348863|C0348864|C0348865|C0348866|C0348867|C0348876|C0348884|C0349074|C0476718|C0494577|C0494578|C0494579|C0494580|C3665604	myocardial infarction	ABCB1	hsa:5243	0	128	0.0256	0.0044	DisGeNet_Biomarker	philadelphia chromosome positive chronic myelogenous leukemia
AlteredExpression	C0155626|C0155668|C0155711|C0260469|C0340325|C0340331|C0340442|C0348589|C0348591|C0348592|C0348593|C0348862|C0348863|C0348864|C0348865|C0348866|C0348867|C0348876|C0348884|C0349074|C0476718|C0494577|C0494578|C0494579|C0494580|C3665604	myocardial infarction	ABCB1	hsa:5243	0	128	0.0256	0.0044	DisGeNet_Biomarker	phototoxicity
AlteredExpression	C0155626|C0155668|C0155711|C0260469|C0340325|C0340331|C0340442|C0348589|C0348591|C0348592|C0348593|C0348862|C0348863|C0348864|C0348865|C0348866|C0348867|C0348876|C0348884|C0349074|C0476718|C0494577|C0494578|C0494579|C0494580|C3665604	myocardial infarction	ABCB1	hsa:5243	0	128	0.0256	0.0044	DisGeNet_Biomarker	pilocytic astrocytoma
AlteredExpression	C0155626|C0155668|C0155711|C0260469|C0340325|C0340331|C0340442|C0348589|C0348591|C0348592|C0348593|C0348862|C0348863|C0348864|C0348865|C0348866|C0348867|C0348876|C0348884|C0349074|C0476718|C0494577|C0494578|C0494579|C0494580|C3665604	myocardial infarction	ABCB1	hsa:5243	0	128	0.0256	0.0044	DisGeNet_Biomarker	postoperative nausea
AlteredExpression	C0155626|C0155668|C0155711|C0260469|C0340325|C0340331|C0340442|C0348589|C0348591|C0348592|C0348593|C0348862|C0348863|C0348864|C0348865|C0348866|C0348867|C0348876|C0348884|C0349074|C0476718|C0494577|C0494578|C0494579|C0494580|C3665604	myocardial infarction	ABCB1	hsa:5243	0	128	0.0256	0.0044	DisGeNet_Biomarker	precursor b-cell lymphoblastic leukemia
AlteredExpression	C0155626|C0155668|C0155711|C0260469|C0340325|C0340331|C0340442|C0348589|C0348591|C0348592|C0348593|C0348862|C0348863|C0348864|C0348865|C0348866|C0348867|C0348876|C0348884|C0349074|C0476718|C0494577|C0494578|C0494579|C0494580|C3665604	myocardial infarction	ABCB1	hsa:5243	0	128	0.0256	0.0044	DisGeNet_Biomarker	precursor cell lymphoblastic leukemia lymphoma
AlteredExpression	C0155626|C0155668|C0155711|C0260469|C0340325|C0340331|C0340442|C0348589|C0348591|C0348592|C0348593|C0348862|C0348863|C0348864|C0348865|C0348866|C0348867|C0348876|C0348884|C0349074|C0476718|C0494577|C0494578|C0494579|C0494580|C3665604	myocardial infarction	ABCB1	hsa:5243	0	128	0.0256	0.0044	DisGeNet_Biomarker	precursor t-cell lymphoblastic leukemia-lymphoma
AlteredExpression	C0155626|C0155668|C0155711|C0260469|C0340325|C0340331|C0340442|C0348589|C0348591|C0348592|C0348593|C0348862|C0348863|C0348864|C0348865|C0348866|C0348867|C0348876|C0348884|C0349074|C0476718|C0494577|C0494578|C0494579|C0494580|C3665604	myocardial infarction	ABCB1	hsa:5243	0	128	0.0256	0.0044	DisGeNet_Biomarker	primary central nervous system lymphoma
AlteredExpression	C0155626|C0155668|C0155711|C0260469|C0340325|C0340331|C0340442|C0348589|C0348591|C0348592|C0348593|C0348862|C0348863|C0348864|C0348865|C0348866|C0348867|C0348876|C0348884|C0349074|C0476718|C0494577|C0494578|C0494579|C0494580|C3665604	myocardial infarction	ABCB1	hsa:5243	0	128	0.0256	0.0044	DisGeNet_Biomarker	primary malignant neoplasm of brain
AlteredExpression	C0155626|C0155668|C0155711|C0260469|C0340325|C0340331|C0340442|C0348589|C0348591|C0348592|C0348593|C0348862|C0348863|C0348864|C0348865|C0348866|C0348867|C0348876|C0348884|C0349074|C0476718|C0494577|C0494578|C0494579|C0494580|C3665604	myocardial infarction	ABCB1	hsa:5243	0	128	0.0256	0.0044	DisGeNet_Biomarker	primary malignant neoplasm of lung
AlteredExpression	C0155626|C0155668|C0155711|C0260469|C0340325|C0340331|C0340442|C0348589|C0348591|C0348592|C0348593|C0348862|C0348863|C0348864|C0348865|C0348866|C0348867|C0348876|C0348884|C0349074|C0476718|C0494577|C0494578|C0494579|C0494580|C3665604	myocardial infarction	ABCB1	hsa:5243	0	128	0.0256	0.0044	DisGeNet_Biomarker	prognostic stage iv breast cancer ajcc v8
AlteredExpression	C0155626|C0155668|C0155711|C0260469|C0340325|C0340331|C0340442|C0348589|C0348591|C0348592|C0348593|C0348862|C0348863|C0348864|C0348865|C0348866|C0348867|C0348876|C0348884|C0349074|C0476718|C0494577|C0494578|C0494579|C0494580|C3665604	myocardial infarction	ABCB1	hsa:5243	0	128	0.0256	0.0044	DisGeNet_Biomarker	recurrent endometrial cancer
AlteredExpression	C0155626|C0155668|C0155711|C0260469|C0340325|C0340331|C0340442|C0348589|C0348591|C0348592|C0348593|C0348862|C0348863|C0348864|C0348865|C0348866|C0348867|C0348876|C0348884|C0349074|C0476718|C0494577|C0494578|C0494579|C0494580|C3665604	myocardial infarction	ABCB1	hsa:5243	0	128	0.0256	0.0044	DisGeNet_Biomarker	recurrent ovarian cancer
AlteredExpression	C0155626|C0155668|C0155711|C0260469|C0340325|C0340331|C0340442|C0348589|C0348591|C0348592|C0348593|C0348862|C0348863|C0348864|C0348865|C0348866|C0348867|C0348876|C0348884|C0349074|C0476718|C0494577|C0494578|C0494579|C0494580|C3665604	myocardial infarction	ABCB1	hsa:5243	0	128	0.0256	0.0044	DisGeNet_Biomarker	refractory cancer
AlteredExpression	C0155626|C0155668|C0155711|C0260469|C0340325|C0340331|C0340442|C0348589|C0348591|C0348592|C0348593|C0348862|C0348863|C0348864|C0348865|C0348866|C0348867|C0348876|C0348884|C0349074|C0476718|C0494577|C0494578|C0494579|C0494580|C3665604	myocardial infarction	ABCB1	hsa:5243	0	128	0.0256	0.0044	DisGeNet_Biomarker	refractory lymphoma
AlteredExpression	C0155626|C0155668|C0155711|C0260469|C0340325|C0340331|C0340442|C0348589|C0348591|C0348592|C0348593|C0348862|C0348863|C0348864|C0348865|C0348866|C0348867|C0348876|C0348884|C0349074|C0476718|C0494577|C0494578|C0494579|C0494580|C3665604	myocardial infarction	ABCB1	hsa:5243	0	128	0.0256	0.0044	DisGeNet_Biomarker	renal carcinoma
AlteredExpression	C0155626|C0155668|C0155711|C0260469|C0340325|C0340331|C0340442|C0348589|C0348591|C0348592|C0348593|C0348862|C0348863|C0348864|C0348865|C0348866|C0348867|C0348876|C0348884|C0349074|C0476718|C0494577|C0494578|C0494579|C0494580|C3665604	myocardial infarction	ABCB1	hsa:5243	0	128	0.0256	0.0044	DisGeNet_Biomarker	renal cell carcinoma
AlteredExpression	C0155626|C0155668|C0155711|C0260469|C0340325|C0340331|C0340442|C0348589|C0348591|C0348592|C0348593|C0348862|C0348863|C0348864|C0348865|C0348866|C0348867|C0348876|C0348884|C0349074|C0476718|C0494577|C0494578|C0494579|C0494580|C3665604	myocardial infarction	ABCB1	hsa:5243	0	128	0.0256	0.0044	DisGeNet_Biomarker	reperfusion injury
AlteredExpression	C0155626|C0155668|C0155711|C0260469|C0340325|C0340331|C0340442|C0348589|C0348591|C0348592|C0348593|C0348862|C0348863|C0348864|C0348865|C0348866|C0348867|C0348876|C0348884|C0349074|C0476718|C0494577|C0494578|C0494579|C0494580|C3665604	myocardial infarction	ABCB1	hsa:5243	0	128	0.0256	0.0044	DisGeNet_Biomarker	retinoblastoma
AlteredExpression	C0155626|C0155668|C0155711|C0260469|C0340325|C0340331|C0340442|C0348589|C0348591|C0348592|C0348593|C0348862|C0348863|C0348864|C0348865|C0348866|C0348867|C0348876|C0348884|C0349074|C0476718|C0494577|C0494578|C0494579|C0494580|C3665604	myocardial infarction	ABCB1	hsa:5243	0	128	0.0256	0.0044	DisGeNet_Biomarker	retroviridae infections
AlteredExpression	C0155626|C0155668|C0155711|C0260469|C0340325|C0340331|C0340442|C0348589|C0348591|C0348592|C0348593|C0348862|C0348863|C0348864|C0348865|C0348866|C0348867|C0348876|C0348884|C0349074|C0476718|C0494577|C0494578|C0494579|C0494580|C3665604	myocardial infarction	ABCB1	hsa:5243	0	128	0.0256	0.0044	DisGeNet_Biomarker	rhabdomyosarcoma
AlteredExpression	C0155626|C0155668|C0155711|C0260469|C0340325|C0340331|C0340442|C0348589|C0348591|C0348592|C0348593|C0348862|C0348863|C0348864|C0348865|C0348866|C0348867|C0348876|C0348884|C0349074|C0476718|C0494577|C0494578|C0494579|C0494580|C3665604	myocardial infarction	ABCB1	hsa:5243	0	128	0.0256	0.0044	DisGeNet_Biomarker	sarcoma, epithelioid
AlteredExpression	C0155626|C0155668|C0155711|C0260469|C0340325|C0340331|C0340442|C0348589|C0348591|C0348592|C0348593|C0348862|C0348863|C0348864|C0348865|C0348866|C0348867|C0348876|C0348884|C0349074|C0476718|C0494577|C0494578|C0494579|C0494580|C3665604	myocardial infarction	ABCB1	hsa:5243	0	128	0.0256	0.0044	DisGeNet_Biomarker	schwartz-jampel syndrome
AlteredExpression	C0155626|C0155668|C0155711|C0260469|C0340325|C0340331|C0340442|C0348589|C0348591|C0348592|C0348593|C0348862|C0348863|C0348864|C0348865|C0348866|C0348867|C0348876|C0348884|C0349074|C0476718|C0494577|C0494578|C0494579|C0494580|C3665604	myocardial infarction	ABCB1	hsa:5243	0	128	0.0256	0.0044	DisGeNet_Biomarker	secondary acute myeloid leukemia
AlteredExpression	C0155626|C0155668|C0155711|C0260469|C0340325|C0340331|C0340442|C0348589|C0348591|C0348592|C0348593|C0348862|C0348863|C0348864|C0348865|C0348866|C0348867|C0348876|C0348884|C0349074|C0476718|C0494577|C0494578|C0494579|C0494580|C3665604	myocardial infarction	ABCB1	hsa:5243	0	128	0.0256	0.0044	DisGeNet_Biomarker	secondary malignant neoplasm of colon and/or rectum
AlteredExpression	C0155626|C0155668|C0155711|C0260469|C0340325|C0340331|C0340442|C0348589|C0348591|C0348592|C0348593|C0348862|C0348863|C0348864|C0348865|C0348866|C0348867|C0348876|C0348884|C0349074|C0476718|C0494577|C0494578|C0494579|C0494580|C3665604	myocardial infarction	ABCB1	hsa:5243	0	128	0.0256	0.0044	DisGeNet_Biomarker	secondary malignant neoplasm of lymph node
AlteredExpression	C0155626|C0155668|C0155711|C0260469|C0340325|C0340331|C0340442|C0348589|C0348591|C0348592|C0348593|C0348862|C0348863|C0348864|C0348865|C0348866|C0348867|C0348876|C0348884|C0349074|C0476718|C0494577|C0494578|C0494579|C0494580|C3665604	myocardial infarction	ABCB1	hsa:5243	0	128	0.0256	0.0044	DisGeNet_Biomarker	secondary parkinson disease
AlteredExpression	C0155626|C0155668|C0155711|C0260469|C0340325|C0340331|C0340442|C0348589|C0348591|C0348592|C0348593|C0348862|C0348863|C0348864|C0348865|C0348866|C0348867|C0348876|C0348884|C0349074|C0476718|C0494577|C0494578|C0494579|C0494580|C3665604	myocardial infarction	ABCB1	hsa:5243	0	128	0.0256	0.0044	DisGeNet_Biomarker	seizures, auditory
AlteredExpression	C0155626|C0155668|C0155711|C0260469|C0340325|C0340331|C0340442|C0348589|C0348591|C0348592|C0348593|C0348862|C0348863|C0348864|C0348865|C0348866|C0348867|C0348876|C0348884|C0349074|C0476718|C0494577|C0494578|C0494579|C0494580|C3665604	myocardial infarction	ABCB1	hsa:5243	0	128	0.0256	0.0044	DisGeNet_Biomarker	seizures, sensory
AlteredExpression	C0155626|C0155668|C0155711|C0260469|C0340325|C0340331|C0340442|C0348589|C0348591|C0348592|C0348593|C0348862|C0348863|C0348864|C0348865|C0348866|C0348867|C0348876|C0348884|C0349074|C0476718|C0494577|C0494578|C0494579|C0494580|C3665604	myocardial infarction	ABCB1	hsa:5243	0	128	0.0256	0.0044	DisGeNet_Biomarker	seizures, somatosensory
AlteredExpression	C0155626|C0155668|C0155711|C0260469|C0340325|C0340331|C0340442|C0348589|C0348591|C0348592|C0348593|C0348862|C0348863|C0348864|C0348865|C0348866|C0348867|C0348876|C0348884|C0349074|C0476718|C0494577|C0494578|C0494579|C0494580|C3665604	myocardial infarction	ABCB1	hsa:5243	0	128	0.0256	0.0044	DisGeNet_Biomarker	serous cystadenocarcinoma ovary
AlteredExpression	C0155626|C0155668|C0155711|C0260469|C0340325|C0340331|C0340442|C0348589|C0348591|C0348592|C0348593|C0348862|C0348863|C0348864|C0348865|C0348866|C0348867|C0348876|C0348884|C0349074|C0476718|C0494577|C0494578|C0494579|C0494580|C3665604	myocardial infarction	ABCB1	hsa:5243	0	128	0.0256	0.0044	DisGeNet_Biomarker	simple partial status epilepticus
AlteredExpression	C0155626|C0155668|C0155711|C0260469|C0340325|C0340331|C0340442|C0348589|C0348591|C0348592|C0348593|C0348862|C0348863|C0348864|C0348865|C0348866|C0348867|C0348876|C0348884|C0349074|C0476718|C0494577|C0494578|C0494579|C0494580|C3665604	myocardial infarction	ABCB1	hsa:5243	0	128	0.0256	0.0044	DisGeNet_Biomarker	single seizure
AlteredExpression	C0155626|C0155668|C0155711|C0260469|C0340325|C0340331|C0340442|C0348589|C0348591|C0348592|C0348593|C0348862|C0348863|C0348864|C0348865|C0348866|C0348867|C0348876|C0348884|C0349074|C0476718|C0494577|C0494578|C0494579|C0494580|C3665604	myocardial infarction	ABCB1	hsa:5243	0	128	0.0256	0.0044	DisGeNet_Biomarker	skin toxicity
AlteredExpression	C0155626|C0155668|C0155711|C0260469|C0340325|C0340331|C0340442|C0348589|C0348591|C0348592|C0348593|C0348862|C0348863|C0348864|C0348865|C0348866|C0348867|C0348876|C0348884|C0349074|C0476718|C0494577|C0494578|C0494579|C0494580|C3665604	myocardial infarction	ABCB1	hsa:5243	0	128	0.0256	0.0044	DisGeNet_Biomarker	sleep apnea, obstructive
AlteredExpression	C0155626|C0155668|C0155711|C0260469|C0340325|C0340331|C0340442|C0348589|C0348591|C0348592|C0348593|C0348862|C0348863|C0348864|C0348865|C0348866|C0348867|C0348876|C0348884|C0349074|C0476718|C0494577|C0494578|C0494579|C0494580|C3665604	myocardial infarction	ABCB1	hsa:5243	0	128	0.0256	0.0044	DisGeNet_Biomarker	small cell carcinoma of lung
AlteredExpression	C0155626|C0155668|C0155711|C0260469|C0340325|C0340331|C0340442|C0348589|C0348591|C0348592|C0348593|C0348862|C0348863|C0348864|C0348865|C0348866|C0348867|C0348876|C0348884|C0349074|C0476718|C0494577|C0494578|C0494579|C0494580|C3665604	myocardial infarction	ABCB1	hsa:5243	0	128	0.0256	0.0044	DisGeNet_Biomarker	spinal canal stenosis
AlteredExpression	C0155626|C0155668|C0155711|C0260469|C0340325|C0340331|C0340442|C0348589|C0348591|C0348592|C0348593|C0348862|C0348863|C0348864|C0348865|C0348866|C0348867|C0348876|C0348884|C0349074|C0476718|C0494577|C0494578|C0494579|C0494580|C3665604	myocardial infarction	ABCB1	hsa:5243	0	128	0.0256	0.0044	DisGeNet_Biomarker	splenic neoplasms
AlteredExpression	C0155626|C0155668|C0155711|C0260469|C0340325|C0340331|C0340442|C0348589|C0348591|C0348592|C0348593|C0348862|C0348863|C0348864|C0348865|C0348866|C0348867|C0348876|C0348884|C0349074|C0476718|C0494577|C0494578|C0494579|C0494580|C3665604	myocardial infarction	ABCB1	hsa:5243	0	128	0.0256	0.0044	DisGeNet_Biomarker	squamous cell carcinoma of esophagus
AlteredExpression	C0155626|C0155668|C0155711|C0260469|C0340325|C0340331|C0340442|C0348589|C0348591|C0348592|C0348593|C0348862|C0348863|C0348864|C0348865|C0348866|C0348867|C0348876|C0348884|C0349074|C0476718|C0494577|C0494578|C0494579|C0494580|C3665604	myocardial infarction	ABCB1	hsa:5243	0	128	0.0256	0.0044	DisGeNet_Biomarker	squamous cell carcinoma of lung
AlteredExpression	C0155626|C0155668|C0155711|C0260469|C0340325|C0340331|C0340442|C0348589|C0348591|C0348592|C0348593|C0348862|C0348863|C0348864|C0348865|C0348866|C0348867|C0348876|C0348884|C0349074|C0476718|C0494577|C0494578|C0494579|C0494580|C3665604	myocardial infarction	ABCB1	hsa:5243	0	128	0.0256	0.0044	DisGeNet_Biomarker	squamous cell carcinoma of the head and neck
AlteredExpression	C0155626|C0155668|C0155711|C0260469|C0340325|C0340331|C0340442|C0348589|C0348591|C0348592|C0348593|C0348862|C0348863|C0348864|C0348865|C0348866|C0348867|C0348876|C0348884|C0349074|C0476718|C0494577|C0494578|C0494579|C0494580|C3665604	myocardial infarction	ABCB1	hsa:5243	0	128	0.0256	0.0044	DisGeNet_Biomarker	stage 0 gallbladder cancer ajcc v8
AlteredExpression	C0155626|C0155668|C0155711|C0260469|C0340325|C0340331|C0340442|C0348589|C0348591|C0348592|C0348593|C0348862|C0348863|C0348864|C0348865|C0348866|C0348867|C0348876|C0348884|C0349074|C0476718|C0494577|C0494578|C0494579|C0494580|C3665604	myocardial infarction	ABCB1	hsa:5243	0	128	0.0256	0.0044	DisGeNet_Biomarker	stage iia gallbladder cancer ajcc v8
AlteredExpression	C0155626|C0155668|C0155711|C0260469|C0340325|C0340331|C0340442|C0348589|C0348591|C0348592|C0348593|C0348862|C0348863|C0348864|C0348865|C0348866|C0348867|C0348876|C0348884|C0349074|C0476718|C0494577|C0494578|C0494579|C0494580|C3665604	myocardial infarction	ABCB1	hsa:5243	0	128	0.0256	0.0044	DisGeNet_Biomarker	stage iib gallbladder cancer ajcc v8
AlteredExpression	C0155626|C0155668|C0155711|C0260469|C0340325|C0340331|C0340442|C0348589|C0348591|C0348592|C0348593|C0348862|C0348863|C0348864|C0348865|C0348866|C0348867|C0348876|C0348884|C0349074|C0476718|C0494577|C0494578|C0494579|C0494580|C3665604	myocardial infarction	ABCB1	hsa:5243	0	128	0.0256	0.0044	DisGeNet_Biomarker	stage iii gallbladder cancer ajcc v8
AlteredExpression	C0155626|C0155668|C0155711|C0260469|C0340325|C0340331|C0340442|C0348589|C0348591|C0348592|C0348593|C0348862|C0348863|C0348864|C0348865|C0348866|C0348867|C0348876|C0348884|C0349074|C0476718|C0494577|C0494578|C0494579|C0494580|C3665604	myocardial infarction	ABCB1	hsa:5243	0	128	0.0256	0.0044	DisGeNet_Biomarker	stage iv breast cancer ajcc v6 and v7
AlteredExpression	C0155626|C0155668|C0155711|C0260469|C0340325|C0340331|C0340442|C0348589|C0348591|C0348592|C0348593|C0348862|C0348863|C0348864|C0348865|C0348866|C0348867|C0348876|C0348884|C0349074|C0476718|C0494577|C0494578|C0494579|C0494580|C3665604	myocardial infarction	ABCB1	hsa:5243	0	128	0.0256	0.0044	DisGeNet_Biomarker	stage iv gallbladder cancer ajcc v8
AlteredExpression	C0155626|C0155668|C0155711|C0260469|C0340325|C0340331|C0340442|C0348589|C0348591|C0348592|C0348593|C0348862|C0348863|C0348864|C0348865|C0348866|C0348867|C0348876|C0348884|C0349074|C0476718|C0494577|C0494578|C0494579|C0494580|C3665604	myocardial infarction	ABCB1	hsa:5243	0	128	0.0256	0.0044	DisGeNet_Biomarker	status epilepticus, subclinical
AlteredExpression	C0155626|C0155668|C0155711|C0260469|C0340325|C0340331|C0340442|C0348589|C0348591|C0348592|C0348593|C0348862|C0348863|C0348864|C0348865|C0348866|C0348867|C0348876|C0348884|C0349074|C0476718|C0494577|C0494578|C0494579|C0494580|C3665604	myocardial infarction	ABCB1	hsa:5243	0	128	0.0256	0.0044	DisGeNet_Biomarker	steroid sulfatase deficiency disease
AlteredExpression	C0155626|C0155668|C0155711|C0260469|C0340325|C0340331|C0340442|C0348589|C0348591|C0348592|C0348593|C0348862|C0348863|C0348864|C0348865|C0348866|C0348867|C0348876|C0348884|C0349074|C0476718|C0494577|C0494578|C0494579|C0494580|C3665604	myocardial infarction	ABCB1	hsa:5243	0	128	0.0256	0.0044	DisGeNet_Biomarker	stevens-johnson syndrome
AlteredExpression	C0155626|C0155668|C0155711|C0260469|C0340325|C0340331|C0340442|C0348589|C0348591|C0348592|C0348593|C0348862|C0348863|C0348864|C0348865|C0348866|C0348867|C0348876|C0348884|C0349074|C0476718|C0494577|C0494578|C0494579|C0494580|C3665604	myocardial infarction	ABCB1	hsa:5243	0	128	0.0256	0.0044	DisGeNet_Biomarker	substance withdrawal syndrome
AlteredExpression	C0155626|C0155668|C0155711|C0260469|C0340325|C0340331|C0340442|C0348589|C0348591|C0348592|C0348593|C0348862|C0348863|C0348864|C0348865|C0348866|C0348867|C0348876|C0348884|C0349074|C0476718|C0494577|C0494578|C0494579|C0494580|C3665604	myocardial infarction	ABCB1	hsa:5243	0	128	0.0256	0.0044	DisGeNet_Biomarker	sudden unexplained death in epilepsy
AlteredExpression	C0155626|C0155668|C0155711|C0260469|C0340325|C0340331|C0340442|C0348589|C0348591|C0348592|C0348593|C0348862|C0348863|C0348864|C0348865|C0348866|C0348867|C0348876|C0348884|C0349074|C0476718|C0494577|C0494578|C0494579|C0494580|C3665604	myocardial infarction	ABCB1	hsa:5243	0	128	0.0256	0.0044	DisGeNet_Biomarker	t-cell lymphoma
AlteredExpression	C0155626|C0155668|C0155711|C0260469|C0340325|C0340331|C0340442|C0348589|C0348591|C0348592|C0348593|C0348862|C0348863|C0348864|C0348865|C0348866|C0348867|C0348876|C0348884|C0349074|C0476718|C0494577|C0494578|C0494579|C0494580|C3665604	myocardial infarction	ABCB1	hsa:5243	0	128	0.0256	0.0044	DisGeNet_Biomarker	tarsal-carpal coalition syndrome
AlteredExpression	C0155626|C0155668|C0155711|C0260469|C0340325|C0340331|C0340442|C0348589|C0348591|C0348592|C0348593|C0348862|C0348863|C0348864|C0348865|C0348866|C0348867|C0348876|C0348884|C0349074|C0476718|C0494577|C0494578|C0494579|C0494580|C3665604	myocardial infarction	ABCB1	hsa:5243	0	128	0.0256	0.0044	DisGeNet_Biomarker	tooth attrition
AlteredExpression	C0155626|C0155668|C0155711|C0260469|C0340325|C0340331|C0340442|C0348589|C0348591|C0348592|C0348593|C0348862|C0348863|C0348864|C0348865|C0348866|C0348867|C0348876|C0348884|C0349074|C0476718|C0494577|C0494578|C0494579|C0494580|C3665604	myocardial infarction	ABCB1	hsa:5243	0	128	0.0256	0.0044	DisGeNet_Biomarker	torsades de pointes
AlteredExpression	C0155626|C0155668|C0155711|C0260469|C0340325|C0340331|C0340442|C0348589|C0348591|C0348592|C0348593|C0348862|C0348863|C0348864|C0348865|C0348866|C0348867|C0348876|C0348884|C0349074|C0476718|C0494577|C0494578|C0494579|C0494580|C3665604	myocardial infarction	ABCB1	hsa:5243	0	128	0.0256	0.0044	DisGeNet_Biomarker	transitional cell carcinoma of bladder
AlteredExpression	C0155626|C0155668|C0155711|C0260469|C0340325|C0340331|C0340442|C0348589|C0348591|C0348592|C0348593|C0348862|C0348863|C0348864|C0348865|C0348866|C0348867|C0348876|C0348884|C0349074|C0476718|C0494577|C0494578|C0494579|C0494580|C3665604	myocardial infarction	ABCB1	hsa:5243	0	128	0.0256	0.0044	DisGeNet_Biomarker	triple negative breast neoplasms
AlteredExpression	C0155626|C0155668|C0155711|C0260469|C0340325|C0340331|C0340442|C0348589|C0348591|C0348592|C0348593|C0348862|C0348863|C0348864|C0348865|C0348866|C0348867|C0348876|C0348884|C0349074|C0476718|C0494577|C0494578|C0494579|C0494580|C3665604	myocardial infarction	ABCB1	hsa:5243	0	128	0.0256	0.0044	DisGeNet_Biomarker	triple-negative breast carcinoma
AlteredExpression	C0155626|C0155668|C0155711|C0260469|C0340325|C0340331|C0340442|C0348589|C0348591|C0348592|C0348593|C0348862|C0348863|C0348864|C0348865|C0348866|C0348867|C0348876|C0348884|C0349074|C0476718|C0494577|C0494578|C0494579|C0494580|C3665604	myocardial infarction	ABCB1	hsa:5243	0	128	0.0256	0.0044	DisGeNet_Biomarker	tumor cell invasion
AlteredExpression	C0155626|C0155668|C0155711|C0260469|C0340325|C0340331|C0340442|C0348589|C0348591|C0348592|C0348593|C0348862|C0348863|C0348864|C0348865|C0348866|C0348867|C0348876|C0348884|C0349074|C0476718|C0494577|C0494578|C0494579|C0494580|C3665604	myocardial infarction	ABCB1	hsa:5243	0	128	0.0256	0.0044	DisGeNet_Biomarker	tumor initiation
AlteredExpression	C0155626|C0155668|C0155711|C0260469|C0340325|C0340331|C0340442|C0348589|C0348591|C0348592|C0348593|C0348862|C0348863|C0348864|C0348865|C0348866|C0348867|C0348876|C0348884|C0349074|C0476718|C0494577|C0494578|C0494579|C0494580|C3665604	myocardial infarction	ABCB1	hsa:5243	0	128	0.0256	0.0044	DisGeNet_Biomarker	tumor necrosis
AlteredExpression	C0155626|C0155668|C0155711|C0260469|C0340325|C0340331|C0340442|C0348589|C0348591|C0348592|C0348593|C0348862|C0348863|C0348864|C0348865|C0348866|C0348867|C0348876|C0348884|C0349074|C0476718|C0494577|C0494578|C0494579|C0494580|C3665604	myocardial infarction	ABCB1	hsa:5243	0	128	0.0256	0.0044	DisGeNet_Biomarker	tumor progression
AlteredExpression	C0155626|C0155668|C0155711|C0260469|C0340325|C0340331|C0340442|C0348589|C0348591|C0348592|C0348593|C0348862|C0348863|C0348864|C0348865|C0348866|C0348867|C0348876|C0348884|C0349074|C0476718|C0494577|C0494578|C0494579|C0494580|C3665604	myocardial infarction	ABCB1	hsa:5243	0	128	0.0256	0.0044	DisGeNet_Biomarker	tumor vasculature
AlteredExpression	C0155626|C0155668|C0155711|C0260469|C0340325|C0340331|C0340442|C0348589|C0348591|C0348592|C0348593|C0348862|C0348863|C0348864|C0348865|C0348866|C0348867|C0348876|C0348884|C0349074|C0476718|C0494577|C0494578|C0494579|C0494580|C3665604	myocardial infarction	ABCB1	hsa:5243	0	128	0.0256	0.0044	DisGeNet_Biomarker	undifferentiated carcinoma
AlteredExpression	C0155626|C0155668|C0155711|C0260469|C0340325|C0340331|C0340442|C0348589|C0348591|C0348592|C0348593|C0348862|C0348863|C0348864|C0348865|C0348866|C0348867|C0348876|C0348884|C0349074|C0476718|C0494577|C0494578|C0494579|C0494580|C3665604	myocardial infarction	ABCB1	hsa:5243	0	128	0.0256	0.0044	DisGeNet_Biomarker	unipolar depression
AlteredExpression	C0155626|C0155668|C0155711|C0260469|C0340325|C0340331|C0340442|C0348589|C0348591|C0348592|C0348593|C0348862|C0348863|C0348864|C0348865|C0348866|C0348867|C0348876|C0348884|C0349074|C0476718|C0494577|C0494578|C0494579|C0494580|C3665604	myocardial infarction	ABCB1	hsa:5243	0	128	0.0256	0.0044	DisGeNet_Biomarker	uveal melanoma
AlteredExpression	C0155626|C0155668|C0155711|C0260469|C0340325|C0340331|C0340442|C0348589|C0348591|C0348592|C0348593|C0348862|C0348863|C0348864|C0348865|C0348866|C0348867|C0348876|C0348884|C0349074|C0476718|C0494577|C0494578|C0494579|C0494580|C3665604	myocardial infarction	ABCB1	hsa:5243	0	128	0.0256	0.0044	DisGeNet_Biomarker	vertiginous seizure
AlteredExpression	C0155626|C0155668|C0155711|C0260469|C0340325|C0340331|C0340442|C0348589|C0348591|C0348592|C0348593|C0348862|C0348863|C0348864|C0348865|C0348866|C0348867|C0348876|C0348884|C0349074|C0476718|C0494577|C0494578|C0494579|C0494580|C3665604	myocardial infarction	ABCB1	hsa:5243	0	128	0.0256	0.0044	DisGeNet_Biomarker	visual seizure
AlteredExpression	C0155626|C0155668|C0155711|C0260469|C0340325|C0340331|C0340442|C0348589|C0348591|C0348592|C0348593|C0348862|C0348863|C0348864|C0348865|C0348866|C0348867|C0348876|C0348884|C0349074|C0476718|C0494577|C0494578|C0494579|C0494580|C3665604	myocardial infarction	ABCB1	hsa:5243	0	128	0.0256	0.0044	DisGeNet_Biomarker	x-linked combined immunodeficiency diseases
AlteredExpression	C0155626|C0155668|C0155711|C0260469|C0340325|C0340331|C0340442|C0348589|C0348591|C0348592|C0348593|C0348862|C0348863|C0348864|C0348865|C0348866|C0348867|C0348876|C0348884|C0349074|C0476718|C0494577|C0494578|C0494579|C0494580|C3665604	myocardial infarction	ABCB1	hsa:5243	0	128	0.0256	0.0044	DisGeNet_Biomarker	xeroderma pigmentosum, group a
AlteredExpression	C0155626|C0155668|C0155711|C0260469|C0340325|C0340331|C0340442|C0348589|C0348591|C0348592|C0348593|C0348862|C0348863|C0348864|C0348865|C0348866|C0348867|C0348876|C0348884|C0349074|C0476718|C0494577|C0494578|C0494579|C0494580|C3665604	myocardial infarction	ABCB1	hsa:5243	0	128	0.0256	0.0044	DisGeNet_CausalMutation	colchicine resistance
AlteredExpression	C0155626|C0155668|C0155711|C0260469|C0340325|C0340331|C0340442|C0348589|C0348591|C0348592|C0348593|C0348862|C0348863|C0348864|C0348865|C0348866|C0348867|C0348876|C0348884|C0349074|C0476718|C0494577|C0494578|C0494579|C0494580|C3665604	myocardial infarction	ABCB1	hsa:5243	0	128	0.0256	0.0044	DisGeNet_GeneticVariation	pain
AlteredExpression	C0155626|C0155668|C0155711|C0260469|C0340325|C0340331|C0340442|C0348589|C0348591|C0348592|C0348593|C0348862|C0348863|C0348864|C0348865|C0348866|C0348867|C0348876|C0348884|C0349074|C0476718|C0494577|C0494578|C0494579|C0494580|C3665604	myocardial infarction	ABCB1	hsa:5243	0	128	0.0256	0.0044	DisGeNet_GeneticVariation	influenza
AlteredExpression	C0155626|C0155668|C0155711|C0260469|C0340325|C0340331|C0340442|C0348589|C0348591|C0348592|C0348593|C0348862|C0348863|C0348864|C0348865|C0348866|C0348867|C0348876|C0348884|C0349074|C0476718|C0494577|C0494578|C0494579|C0494580|C3665604	myocardial infarction	ABCB1	hsa:5243	0	128	0.0256	0.0044	DisGeNet_GeneticVariation	amyloidosis
AlteredExpression	C0155626|C0155668|C0155711|C0260469|C0340325|C0340331|C0340442|C0348589|C0348591|C0348592|C0348593|C0348862|C0348863|C0348864|C0348865|C0348866|C0348867|C0348876|C0348884|C0349074|C0476718|C0494577|C0494578|C0494579|C0494580|C3665604	myocardial infarction	ABCB1	hsa:5243	0	128	0.0256	0.0044	DisGeNet_GeneticVariation	depressed mood|prolonged grief disorder
AlteredExpression	C0155626|C0155668|C0155711|C0260469|C0340325|C0340331|C0340442|C0348589|C0348591|C0348592|C0348593|C0348862|C0348863|C0348864|C0348865|C0348866|C0348867|C0348876|C0348884|C0349074|C0476718|C0494577|C0494578|C0494579|C0494580|C3665604	myocardial infarction	ABCB1	hsa:5243	0	128	0.0256	0.0044	DisGeNet_GeneticVariation	anxiety
AlteredExpression	C0155626|C0155668|C0155711|C0260469|C0340325|C0340331|C0340442|C0348589|C0348591|C0348592|C0348593|C0348862|C0348863|C0348864|C0348865|C0348866|C0348867|C0348876|C0348884|C0349074|C0476718|C0494577|C0494578|C0494579|C0494580|C3665604	myocardial infarction	ABCB1	hsa:5243	0	128	0.0256	0.0044	DisGeNet_GeneticVariation	depressive disorder
AlteredExpression	C0155626|C0155668|C0155711|C0260469|C0340325|C0340331|C0340442|C0348589|C0348591|C0348592|C0348593|C0348862|C0348863|C0348864|C0348865|C0348866|C0348867|C0348876|C0348884|C0349074|C0476718|C0494577|C0494578|C0494579|C0494580|C3665604	myocardial infarction	ABCB1	hsa:5243	0	128	0.0256	0.0044	DisGeNet_GeneticVariation	anxiety disorders
AlteredExpression	C0155626|C0155668|C0155711|C0260469|C0340325|C0340331|C0340442|C0348589|C0348591|C0348592|C0348593|C0348862|C0348863|C0348864|C0348865|C0348866|C0348867|C0348876|C0348884|C0349074|C0476718|C0494577|C0494578|C0494579|C0494580|C3665604	myocardial infarction	ABCB1	hsa:5243	0	128	0.0256	0.0044	DisGeNet_GeneticVariation	mood disorders
AlteredExpression	C0155626|C0155668|C0155711|C0260469|C0340325|C0340331|C0340442|C0348589|C0348591|C0348592|C0348593|C0348862|C0348863|C0348864|C0348865|C0348866|C0348867|C0348876|C0348884|C0349074|C0476718|C0494577|C0494578|C0494579|C0494580|C3665604	myocardial infarction	ABCB1	hsa:5243	0	128	0.0256	0.0044	DisGeNet_GeneticVariation	major depressive disorder
AlteredExpression	C0155626|C0155668|C0155711|C0260469|C0340325|C0340331|C0340442|C0348589|C0348591|C0348592|C0348593|C0348862|C0348863|C0348864|C0348865|C0348866|C0348867|C0348876|C0348884|C0349074|C0476718|C0494577|C0494578|C0494579|C0494580|C3665604	myocardial infarction	ABCB1	hsa:5243	0	128	0.0256	0.0044	DisGeNet_GeneticVariation	depressive symptoms
AlteredExpression	C0155626|C0155668|C0155711|C0260469|C0340325|C0340331|C0340442|C0348589|C0348591|C0348592|C0348593|C0348862|C0348863|C0348864|C0348865|C0348866|C0348867|C0348876|C0348884|C0349074|C0476718|C0494577|C0494578|C0494579|C0494580|C3665604	myocardial infarction	ABCB1	hsa:5243	0	128	0.0256	0.0044	DisGeNet_GeneticVariation	neutropenia
AlteredExpression	C0155626|C0155668|C0155711|C0260469|C0340325|C0340331|C0340442|C0348589|C0348591|C0348592|C0348593|C0348862|C0348863|C0348864|C0348865|C0348866|C0348867|C0348876|C0348884|C0349074|C0476718|C0494577|C0494578|C0494579|C0494580|C3665604	myocardial infarction	ABCB1	hsa:5243	0	128	0.0256	0.0044	DisGeNet_GeneticVariation	alzheimer disease
AlteredExpression	C0155626|C0155668|C0155711|C0260469|C0340325|C0340331|C0340442|C0348589|C0348591|C0348592|C0348593|C0348862|C0348863|C0348864|C0348865|C0348866|C0348867|C0348876|C0348884|C0349074|C0476718|C0494577|C0494578|C0494579|C0494580|C3665604	myocardial infarction	ABCB1	hsa:5243	0	128	0.0256	0.0044	DisGeNet_GeneticVariation	angina pectoris
AlteredExpression	C0155626|C0155668|C0155711|C0260469|C0340325|C0340331|C0340442|C0348589|C0348591|C0348592|C0348593|C0348862|C0348863|C0348864|C0348865|C0348866|C0348867|C0348876|C0348884|C0349074|C0476718|C0494577|C0494578|C0494579|C0494580|C3665604	myocardial infarction	ABCB1	hsa:5243	0	128	0.0256	0.0044	DisGeNet_GeneticVariation	vomiting
AlteredExpression	C0155626|C0155668|C0155711|C0260469|C0340325|C0340331|C0340442|C0348589|C0348591|C0348592|C0348593|C0348862|C0348863|C0348864|C0348865|C0348866|C0348867|C0348876|C0348884|C0349074|C0476718|C0494577|C0494578|C0494579|C0494580|C3665604	myocardial infarction	ABCB1	hsa:5243	0	128	0.0256	0.0044	DisGeNet_GeneticVariation	tuberculosis
AlteredExpression	C0155626|C0155668|C0155711|C0260469|C0340325|C0340331|C0340442|C0348589|C0348591|C0348592|C0348593|C0348862|C0348863|C0348864|C0348865|C0348866|C0348867|C0348876|C0348884|C0349074|C0476718|C0494577|C0494578|C0494579|C0494580|C3665604	myocardial infarction	ABCB1	hsa:5243	0	128	0.0256	0.0044	DisGeNet_GeneticVariation	psoriasis
AlteredExpression	C0155626|C0155668|C0155711|C0260469|C0340325|C0340331|C0340442|C0348589|C0348591|C0348592|C0348593|C0348862|C0348863|C0348864|C0348865|C0348866|C0348867|C0348876|C0348884|C0349074|C0476718|C0494577|C0494578|C0494579|C0494580|C3665604	myocardial infarction	ABCB1	hsa:5243	0	128	0.0256	0.0044	DisGeNet_GeneticVariation	rheumatoid arthritis
AlteredExpression	C0155626|C0155668|C0155711|C0260469|C0340325|C0340331|C0340442|C0348589|C0348591|C0348592|C0348593|C0348862|C0348863|C0348864|C0348865|C0348866|C0348867|C0348876|C0348884|C0349074|C0476718|C0494577|C0494578|C0494579|C0494580|C3665604	myocardial infarction	ABCB1	hsa:5243	0	128	0.0256	0.0044	DisGeNet_GeneticVariation	neuropathy
AlteredExpression	C0155626|C0155668|C0155711|C0260469|C0340325|C0340331|C0340442|C0348589|C0348591|C0348592|C0348593|C0348862|C0348863|C0348864|C0348865|C0348866|C0348867|C0348876|C0348884|C0349074|C0476718|C0494577|C0494578|C0494579|C0494580|C3665604	myocardial infarction	ABCB1	hsa:5243	0	128	0.0256	0.0044	DisGeNet_GeneticVariation	coronary arteriosclerosis|vascular degeneration|arteriolosclerosis|arteriosclerosis obliterans
AlteredExpression	C0155626|C0155668|C0155711|C0260469|C0340325|C0340331|C0340442|C0348589|C0348591|C0348592|C0348593|C0348862|C0348863|C0348864|C0348865|C0348866|C0348867|C0348876|C0348884|C0349074|C0476718|C0494577|C0494578|C0494579|C0494580|C3665604	myocardial infarction	ABCB1	hsa:5243	0	128	0.0256	0.0044	DisGeNet_GeneticVariation	pervasive development disorder
AlteredExpression	C0155626|C0155668|C0155711|C0260469|C0340325|C0340331|C0340442|C0348589|C0348591|C0348592|C0348593|C0348862|C0348863|C0348864|C0348865|C0348866|C0348867|C0348876|C0348884|C0349074|C0476718|C0494577|C0494578|C0494579|C0494580|C3665604	myocardial infarction	ABCB1	hsa:5243	0	128	0.0256	0.0044	DisGeNet_GeneticVariation	balkan nephropathy
AlteredExpression	C0155626|C0155668|C0155711|C0260469|C0340325|C0340331|C0340442|C0348589|C0348591|C0348592|C0348593|C0348862|C0348863|C0348864|C0348865|C0348866|C0348867|C0348876|C0348884|C0349074|C0476718|C0494577|C0494578|C0494579|C0494580|C3665604	myocardial infarction	ABCB1	hsa:5243	0	128	0.0256	0.0044	DisGeNet_GeneticVariation	bipolar disorder
AlteredExpression	C0155626|C0155668|C0155711|C0260469|C0340325|C0340331|C0340442|C0348589|C0348591|C0348592|C0348593|C0348862|C0348863|C0348864|C0348865|C0348866|C0348867|C0348876|C0348884|C0349074|C0476718|C0494577|C0494578|C0494579|C0494580|C3665604	myocardial infarction	ABCB1	hsa:5243	0	128	0.0256	0.0044	DisGeNet_GeneticVariation	manic
AlteredExpression	C0155626|C0155668|C0155711|C0260469|C0340325|C0340331|C0340442|C0348589|C0348591|C0348592|C0348593|C0348862|C0348863|C0348864|C0348865|C0348866|C0348867|C0348876|C0348884|C0349074|C0476718|C0494577|C0494578|C0494579|C0494580|C3665604	myocardial infarction	ABCB1	hsa:5243	0	128	0.0256	0.0044	DisGeNet_GeneticVariation	bladder neoplasm
AlteredExpression	C0155626|C0155668|C0155711|C0260469|C0340325|C0340331|C0340442|C0348589|C0348591|C0348592|C0348593|C0348862|C0348863|C0348864|C0348865|C0348866|C0348867|C0348876|C0348884|C0349074|C0476718|C0494577|C0494578|C0494579|C0494580|C3665604	myocardial infarction	ABCB1	hsa:5243	0	128	0.0256	0.0044	DisGeNet_GeneticVariation	fever
AlteredExpression	C0155626|C0155668|C0155711|C0260469|C0340325|C0340331|C0340442|C0348589|C0348591|C0348592|C0348593|C0348862|C0348863|C0348864|C0348865|C0348866|C0348867|C0348876|C0348884|C0349074|C0476718|C0494577|C0494578|C0494579|C0494580|C3665604	myocardial infarction	ABCB1	hsa:5243	0	128	0.0256	0.0044	DisGeNet_GeneticVariation	malignant neoplasm of breast
AlteredExpression	C0155626|C0155668|C0155711|C0260469|C0340325|C0340331|C0340442|C0348589|C0348591|C0348592|C0348593|C0348862|C0348863|C0348864|C0348865|C0348866|C0348867|C0348876|C0348884|C0349074|C0476718|C0494577|C0494578|C0494579|C0494580|C3665604	myocardial infarction	ABCB1	hsa:5243	0	128	0.0256	0.0044	DisGeNet_GeneticVariation	lymphoma
AlteredExpression	C0155626|C0155668|C0155711|C0260469|C0340325|C0340331|C0340442|C0348589|C0348591|C0348592|C0348593|C0348862|C0348863|C0348864|C0348865|C0348866|C0348867|C0348876|C0348884|C0349074|C0476718|C0494577|C0494578|C0494579|C0494580|C3665604	myocardial infarction	ABCB1	hsa:5243	0	128	0.0256	0.0044	DisGeNet_GeneticVariation	neoplasms
AlteredExpression	C0155626|C0155668|C0155711|C0260469|C0340325|C0340331|C0340442|C0348589|C0348591|C0348592|C0348593|C0348862|C0348863|C0348864|C0348865|C0348866|C0348867|C0348876|C0348884|C0349074|C0476718|C0494577|C0494578|C0494579|C0494580|C3665604	myocardial infarction	ABCB1	hsa:5243	0	128	0.0256	0.0044	DisGeNet_GeneticVariation	malignant neoplasms
AlteredExpression	C0155626|C0155668|C0155711|C0260469|C0340325|C0340331|C0340442|C0348589|C0348591|C0348592|C0348593|C0348862|C0348863|C0348864|C0348865|C0348866|C0348867|C0348876|C0348884|C0349074|C0476718|C0494577|C0494578|C0494579|C0494580|C3665604	myocardial infarction	ABCB1	hsa:5243	0	128	0.0256	0.0044	DisGeNet_GeneticVariation	stomatitis
AlteredExpression	C0155626|C0155668|C0155711|C0260469|C0340325|C0340331|C0340442|C0348589|C0348591|C0348592|C0348593|C0348862|C0348863|C0348864|C0348865|C0348866|C0348867|C0348876|C0348884|C0349074|C0476718|C0494577|C0494578|C0494579|C0494580|C3665604	myocardial infarction	ABCB1	hsa:5243	0	128	0.0256	0.0044	DisGeNet_GeneticVariation	carcinoma
AlteredExpression	C0155626|C0155668|C0155711|C0260469|C0340325|C0340331|C0340442|C0348589|C0348591|C0348592|C0348593|C0348862|C0348863|C0348864|C0348865|C0348866|C0348867|C0348876|C0348884|C0349074|C0476718|C0494577|C0494578|C0494579|C0494580|C3665604	myocardial infarction	ABCB1	hsa:5243	0	128	0.0256	0.0044	DisGeNet_GeneticVariation	malignant neoplasm of thyroid
AlteredExpression	C0155626|C0155668|C0155711|C0260469|C0340325|C0340331|C0340442|C0348589|C0348591|C0348592|C0348593|C0348862|C0348863|C0348864|C0348865|C0348866|C0348867|C0348876|C0348884|C0349074|C0476718|C0494577|C0494578|C0494579|C0494580|C3665604	myocardial infarction	ABCB1	hsa:5243	0	128	0.0256	0.0044	DisGeNet_GeneticVariation	primary sclerosing cholangitis|cholangitis, sclerosing|secondary sclerosing cholangitis
AlteredExpression	C0155626|C0155668|C0155711|C0260469|C0340325|C0340331|C0340442|C0348589|C0348591|C0348592|C0348593|C0348862|C0348863|C0348864|C0348865|C0348866|C0348867|C0348876|C0348884|C0349074|C0476718|C0494577|C0494578|C0494579|C0494580|C3665604	myocardial infarction	ABCB1	hsa:5243	0	128	0.0256	0.0044	DisGeNet_GeneticVariation	primary biliary cirrhosis
AlteredExpression	C0155626|C0155668|C0155711|C0260469|C0340325|C0340331|C0340442|C0348589|C0348591|C0348592|C0348593|C0348862|C0348863|C0348864|C0348865|C0348866|C0348867|C0348876|C0348884|C0349074|C0476718|C0494577|C0494578|C0494579|C0494580|C3665604	myocardial infarction	ABCB1	hsa:5243	0	128	0.0256	0.0044	DisGeNet_GeneticVariation	ulcerative colitis
AlteredExpression	C0155626|C0155668|C0155711|C0260469|C0340325|C0340331|C0340442|C0348589|C0348591|C0348592|C0348593|C0348862|C0348863|C0348864|C0348865|C0348866|C0348867|C0348876|C0348884|C0349074|C0476718|C0494577|C0494578|C0494579|C0494580|C3665604	myocardial infarction	ABCB1	hsa:5243	0	128	0.0256	0.0044	DisGeNet_GeneticVariation	febrile convulsions
AlteredExpression	C0155626|C0155668|C0155711|C0260469|C0340325|C0340331|C0340442|C0348589|C0348591|C0348592|C0348593|C0348862|C0348863|C0348864|C0348865|C0348866|C0348867|C0348876|C0348884|C0349074|C0476718|C0494577|C0494578|C0494579|C0494580|C3665604	myocardial infarction	ABCB1	hsa:5243	0	128	0.0256	0.0044	DisGeNet_GeneticVariation	coronary artery disease|coronary artery atheroma
AlteredExpression	C0155626|C0155668|C0155711|C0260469|C0340325|C0340331|C0340442|C0348589|C0348591|C0348592|C0348593|C0348862|C0348863|C0348864|C0348865|C0348866|C0348867|C0348876|C0348884|C0349074|C0476718|C0494577|C0494578|C0494579|C0494580|C3665604	myocardial infarction	ABCB1	hsa:5243	0	128	0.0256	0.0044	DisGeNet_GeneticVariation	coronary heart disease
AlteredExpression	C0155626|C0155668|C0155711|C0260469|C0340325|C0340331|C0340442|C0348589|C0348591|C0348592|C0348593|C0348862|C0348863|C0348864|C0348865|C0348866|C0348867|C0348876|C0348884|C0349074|C0476718|C0494577|C0494578|C0494579|C0494580|C3665604	myocardial infarction	ABCB1	hsa:5243	0	128	0.0256	0.0044	DisGeNet_GeneticVariation	crohn disease
AlteredExpression	C0155626|C0155668|C0155711|C0260469|C0340325|C0340331|C0340442|C0348589|C0348591|C0348592|C0348593|C0348862|C0348863|C0348864|C0348865|C0348866|C0348867|C0348876|C0348884|C0349074|C0476718|C0494577|C0494578|C0494579|C0494580|C3665604	myocardial infarction	ABCB1	hsa:5243	0	128	0.0256	0.0044	DisGeNet_GeneticVariation	cystic fibrosis
AlteredExpression	C0155626|C0155668|C0155711|C0260469|C0340325|C0340331|C0340442|C0348589|C0348591|C0348592|C0348593|C0348862|C0348863|C0348864|C0348865|C0348866|C0348867|C0348876|C0348884|C0349074|C0476718|C0494577|C0494578|C0494579|C0494580|C3665604	myocardial infarction	ABCB1	hsa:5243	0	128	0.0256	0.0044	DisGeNet_GeneticVariation	delirium
AlteredExpression	C0155626|C0155668|C0155711|C0260469|C0340325|C0340331|C0340442|C0348589|C0348591|C0348592|C0348593|C0348862|C0348863|C0348864|C0348865|C0348866|C0348867|C0348876|C0348884|C0349074|C0476718|C0494577|C0494578|C0494579|C0494580|C3665604	myocardial infarction	ABCB1	hsa:5243	0	128	0.0256	0.0044	DisGeNet_GeneticVariation	schizophrenia
AlteredExpression	C0155626|C0155668|C0155711|C0260469|C0340325|C0340331|C0340442|C0348589|C0348591|C0348592|C0348593|C0348862|C0348863|C0348864|C0348865|C0348866|C0348867|C0348876|C0348884|C0349074|C0476718|C0494577|C0494578|C0494579|C0494580|C3665604	myocardial infarction	ABCB1	hsa:5243	0	128	0.0256	0.0044	DisGeNet_GeneticVariation	hallucinations
AlteredExpression	C0155626|C0155668|C0155711|C0260469|C0340325|C0340331|C0340442|C0348589|C0348591|C0348592|C0348593|C0348862|C0348863|C0348864|C0348865|C0348866|C0348867|C0348876|C0348884|C0349074|C0476718|C0494577|C0494578|C0494579|C0494580|C3665604	myocardial infarction	ABCB1	hsa:5243	0	128	0.0256	0.0044	DisGeNet_GeneticVariation	delusions
AlteredExpression	C0155626|C0155668|C0155711|C0260469|C0340325|C0340331|C0340442|C0348589|C0348591|C0348592|C0348593|C0348862|C0348863|C0348864|C0348865|C0348866|C0348867|C0348876|C0348884|C0349074|C0476718|C0494577|C0494578|C0494579|C0494580|C3665604	myocardial infarction	ABCB1	hsa:5243	0	128	0.0256	0.0044	DisGeNet_GeneticVariation	hypertensive disease
AlteredExpression	C0155626|C0155668|C0155711|C0260469|C0340325|C0340331|C0340442|C0348589|C0348591|C0348592|C0348593|C0348862|C0348863|C0348864|C0348865|C0348866|C0348867|C0348876|C0348884|C0349074|C0476718|C0494577|C0494578|C0494579|C0494580|C3665604	myocardial infarction	ABCB1	hsa:5243	0	128	0.0256	0.0044	DisGeNet_GeneticVariation	epilepsy
AlteredExpression	C0155626|C0155668|C0155711|C0260469|C0340325|C0340331|C0340442|C0348589|C0348591|C0348592|C0348593|C0348862|C0348863|C0348864|C0348865|C0348866|C0348867|C0348876|C0348884|C0349074|C0476718|C0494577|C0494578|C0494579|C0494580|C3665604	myocardial infarction	ABCB1	hsa:5243	0	128	0.0256	0.0044	DisGeNet_GeneticVariation	diabetes
AlteredExpression	C0155626|C0155668|C0155711|C0260469|C0340325|C0340331|C0340442|C0348589|C0348591|C0348592|C0348593|C0348862|C0348863|C0348864|C0348865|C0348866|C0348867|C0348876|C0348884|C0349074|C0476718|C0494577|C0494578|C0494579|C0494580|C3665604	myocardial infarction	ABCB1	hsa:5243	0	128	0.0256	0.0044	DisGeNet_GeneticVariation	diabetes mellitus
AlteredExpression	C0155626|C0155668|C0155711|C0260469|C0340325|C0340331|C0340442|C0348589|C0348591|C0348592|C0348593|C0348862|C0348863|C0348864|C0348865|C0348866|C0348867|C0348876|C0348884|C0349074|C0476718|C0494577|C0494578|C0494579|C0494580|C3665604	myocardial infarction	ABCB1	hsa:5243	0	128	0.0256	0.0044	DisGeNet_GeneticVariation	peptic ulcer
AlteredExpression	C0155626|C0155668|C0155711|C0260469|C0340325|C0340331|C0340442|C0348589|C0348591|C0348592|C0348593|C0348862|C0348863|C0348864|C0348865|C0348866|C0348867|C0348876|C0348884|C0349074|C0476718|C0494577|C0494578|C0494579|C0494580|C3665604	myocardial infarction	ABCB1	hsa:5243	0	128	0.0256	0.0044	DisGeNet_GeneticVariation	duodenal ulcer
AlteredExpression	C0155626|C0155668|C0155711|C0260469|C0340325|C0340331|C0340442|C0348589|C0348591|C0348592|C0348593|C0348862|C0348863|C0348864|C0348865|C0348866|C0348867|C0348876|C0348884|C0349074|C0476718|C0494577|C0494578|C0494579|C0494580|C3665604	myocardial infarction	ABCB1	hsa:5243	0	128	0.0256	0.0044	DisGeNet_GeneticVariation	seizures
AlteredExpression	C0155626|C0155668|C0155711|C0260469|C0340325|C0340331|C0340442|C0348589|C0348591|C0348592|C0348593|C0348862|C0348863|C0348864|C0348865|C0348866|C0348867|C0348876|C0348884|C0349074|C0476718|C0494577|C0494578|C0494579|C0494580|C3665604	myocardial infarction	ABCB1	hsa:5243	0	128	0.0256	0.0044	DisGeNet_GeneticVariation	erythema multiforme
AlteredExpression	C0155626|C0155668|C0155711|C0260469|C0340325|C0340331|C0340442|C0348589|C0348591|C0348592|C0348593|C0348862|C0348863|C0348864|C0348865|C0348866|C0348867|C0348876|C0348884|C0349074|C0476718|C0494577|C0494578|C0494579|C0494580|C3665604	myocardial infarction	ABCB1	hsa:5243	0	128	0.0256	0.0044	DisGeNet_GeneticVariation	erythema nodosum
AlteredExpression	C0155626|C0155668|C0155711|C0260469|C0340325|C0340331|C0340442|C0348589|C0348591|C0348592|C0348593|C0348862|C0348863|C0348864|C0348865|C0348866|C0348867|C0348876|C0348884|C0349074|C0476718|C0494577|C0494578|C0494579|C0494580|C3665604	myocardial infarction	ABCB1	hsa:5243	0	128	0.0256	0.0044	DisGeNet_GeneticVariation	exanthema
AlteredExpression	C0155626|C0155668|C0155711|C0260469|C0340325|C0340331|C0340442|C0348589|C0348591|C0348592|C0348593|C0348862|C0348863|C0348864|C0348865|C0348866|C0348867|C0348876|C0348884|C0349074|C0476718|C0494577|C0494578|C0494579|C0494580|C3665604	myocardial infarction	ABCB1	hsa:5243	0	128	0.0256	0.0044	DisGeNet_GeneticVariation	fatigue
AlteredExpression	C0155626|C0155668|C0155711|C0260469|C0340325|C0340331|C0340442|C0348589|C0348591|C0348592|C0348593|C0348862|C0348863|C0348864|C0348865|C0348866|C0348867|C0348876|C0348884|C0349074|C0476718|C0494577|C0494578|C0494579|C0494580|C3665604	myocardial infarction	ABCB1	hsa:5243	0	128	0.0256	0.0044	DisGeNet_GeneticVariation	leukopenia
AlteredExpression	C0155626|C0155668|C0155711|C0260469|C0340325|C0340331|C0340442|C0348589|C0348591|C0348592|C0348593|C0348862|C0348863|C0348864|C0348865|C0348866|C0348867|C0348876|C0348884|C0349074|C0476718|C0494577|C0494578|C0494579|C0494580|C3665604	myocardial infarction	ABCB1	hsa:5243	0	128	0.0256	0.0044	DisGeNet_GeneticVariation	schizophrenia and related disorders
AlteredExpression	C0155626|C0155668|C0155711|C0260469|C0340325|C0340331|C0340442|C0348589|C0348591|C0348592|C0348593|C0348862|C0348863|C0348864|C0348865|C0348866|C0348867|C0348876|C0348884|C0349074|C0476718|C0494577|C0494578|C0494579|C0494580|C3665604	myocardial infarction	ABCB1	hsa:5243	0	128	0.0256	0.0044	DisGeNet_GeneticVariation	congenital defects
AlteredExpression	C0155626|C0155668|C0155711|C0260469|C0340325|C0340331|C0340442|C0348589|C0348591|C0348592|C0348593|C0348862|C0348863|C0348864|C0348865|C0348866|C0348867|C0348876|C0348884|C0349074|C0476718|C0494577|C0494578|C0494579|C0494580|C3665604	myocardial infarction	ABCB1	hsa:5243	0	128	0.0256	0.0044	DisGeNet_GeneticVariation	gastritis
AlteredExpression	C0155626|C0155668|C0155711|C0260469|C0340325|C0340331|C0340442|C0348589|C0348591|C0348592|C0348593|C0348862|C0348863|C0348864|C0348865|C0348866|C0348867|C0348876|C0348884|C0349074|C0476718|C0494577|C0494578|C0494579|C0494580|C3665604	myocardial infarction	ABCB1	hsa:5243	0	128	0.0256	0.0044	DisGeNet_GeneticVariation	chronic gastritis
AlteredExpression	C0155626|C0155668|C0155711|C0260469|C0340325|C0340331|C0340442|C0348589|C0348591|C0348592|C0348593|C0348862|C0348863|C0348864|C0348865|C0348866|C0348867|C0348876|C0348884|C0349074|C0476718|C0494577|C0494578|C0494579|C0494580|C3665604	myocardial infarction	ABCB1	hsa:5243	0	128	0.0256	0.0044	DisGeNet_GeneticVariation	neuralgia
AlteredExpression	C0155626|C0155668|C0155711|C0260469|C0340325|C0340331|C0340442|C0348589|C0348591|C0348592|C0348593|C0348862|C0348863|C0348864|C0348865|C0348866|C0348867|C0348876|C0348884|C0349074|C0476718|C0494577|C0494578|C0494579|C0494580|C3665604	myocardial infarction	ABCB1	hsa:5243	0	128	0.0256	0.0044	DisGeNet_GeneticVariation	heart failure
AlteredExpression	C0155626|C0155668|C0155711|C0260469|C0340325|C0340331|C0340442|C0348589|C0348591|C0348592|C0348593|C0348862|C0348863|C0348864|C0348865|C0348866|C0348867|C0348876|C0348884|C0349074|C0476718|C0494577|C0494578|C0494579|C0494580|C3665604	myocardial infarction	ABCB1	hsa:5243	0	128	0.0256	0.0044	DisGeNet_GeneticVariation	congestive heart failure
AlteredExpression	C0155626|C0155668|C0155711|C0260469|C0340325|C0340331|C0340442|C0348589|C0348591|C0348592|C0348593|C0348862|C0348863|C0348864|C0348865|C0348866|C0348867|C0348876|C0348884|C0349074|C0476718|C0494577|C0494578|C0494579|C0494580|C3665604	myocardial infarction	ABCB1	hsa:5243	0	128	0.0256	0.0044	DisGeNet_GeneticVariation	herpes simplex infections
AlteredExpression	C0155626|C0155668|C0155711|C0260469|C0340325|C0340331|C0340442|C0348589|C0348591|C0348592|C0348593|C0348862|C0348863|C0348864|C0348865|C0348866|C0348867|C0348876|C0348884|C0349074|C0476718|C0494577|C0494578|C0494579|C0494580|C3665604	myocardial infarction	ABCB1	hsa:5243	0	128	0.0256	0.0044	DisGeNet_GeneticVariation	acquired immunodeficiency syndrome|hiv-infection/aids|aids (disease)|aids related complex
AlteredExpression	C0155626|C0155668|C0155711|C0260469|C0340325|C0340331|C0340442|C0348589|C0348591|C0348592|C0348593|C0348862|C0348863|C0348864|C0348865|C0348866|C0348867|C0348876|C0348884|C0349074|C0476718|C0494577|C0494578|C0494579|C0494580|C3665604	myocardial infarction	ABCB1	hsa:5243	0	128	0.0256	0.0044	DisGeNet_GeneticVariation	hypotension, orthostatic
AlteredExpression	C0155626|C0155668|C0155711|C0260469|C0340325|C0340331|C0340442|C0348589|C0348591|C0348592|C0348593|C0348862|C0348863|C0348864|C0348865|C0348866|C0348867|C0348876|C0348884|C0349074|C0476718|C0494577|C0494578|C0494579|C0494580|C3665604	myocardial infarction	ABCB1	hsa:5243	0	128	0.0256	0.0044	DisGeNet_GeneticVariation	male infertility
AlteredExpression	C0155626|C0155668|C0155711|C0260469|C0340325|C0340331|C0340442|C0348589|C0348591|C0348592|C0348593|C0348862|C0348863|C0348864|C0348865|C0348866|C0348867|C0348876|C0348884|C0349074|C0476718|C0494577|C0494578|C0494579|C0494580|C3665604	myocardial infarction	ABCB1	hsa:5243	0	128	0.0256	0.0044	DisGeNet_GeneticVariation	oligospermia|azoospermia
AlteredExpression	C0155626|C0155668|C0155711|C0260469|C0340325|C0340331|C0340442|C0348589|C0348591|C0348592|C0348593|C0348862|C0348863|C0348864|C0348865|C0348866|C0348867|C0348876|C0348884|C0349074|C0476718|C0494577|C0494578|C0494579|C0494580|C3665604	myocardial infarction	ABCB1	hsa:5243	0	128	0.0256	0.0044	DisGeNet_GeneticVariation	sleep disorders
AlteredExpression	C0155626|C0155668|C0155711|C0260469|C0340325|C0340331|C0340442|C0348589|C0348591|C0348592|C0348593|C0348862|C0348863|C0348864|C0348865|C0348866|C0348867|C0348876|C0348884|C0349074|C0476718|C0494577|C0494578|C0494579|C0494580|C3665604	myocardial infarction	ABCB1	hsa:5243	0	128	0.0256	0.0044	DisGeNet_GeneticVariation	irritable bowel syndrome
AlteredExpression	C0155626|C0155668|C0155711|C0260469|C0340325|C0340331|C0340442|C0348589|C0348591|C0348592|C0348593|C0348862|C0348863|C0348864|C0348865|C0348866|C0348867|C0348876|C0348884|C0349074|C0476718|C0494577|C0494578|C0494579|C0494580|C3665604	myocardial infarction	ABCB1	hsa:5243	0	128	0.0256	0.0044	DisGeNet_GeneticVariation	kidney failure
AlteredExpression	C0155626|C0155668|C0155711|C0260469|C0340325|C0340331|C0340442|C0348589|C0348591|C0348592|C0348593|C0348862|C0348863|C0348864|C0348865|C0348866|C0348867|C0348876|C0348884|C0349074|C0476718|C0494577|C0494578|C0494579|C0494580|C3665604	myocardial infarction	ABCB1	hsa:5243	0	128	0.0256	0.0044	DisGeNet_GeneticVariation	kidney failure, chronic
AlteredExpression	C0155626|C0155668|C0155711|C0260469|C0340325|C0340331|C0340442|C0348589|C0348591|C0348592|C0348593|C0348862|C0348863|C0348864|C0348865|C0348866|C0348867|C0348876|C0348884|C0349074|C0476718|C0494577|C0494578|C0494579|C0494580|C3665604	myocardial infarction	ABCB1	hsa:5243	0	128	0.0256	0.0044	DisGeNet_GeneticVariation	glomerulonephritis
AlteredExpression	C0155626|C0155668|C0155711|C0260469|C0340325|C0340331|C0340442|C0348589|C0348591|C0348592|C0348593|C0348862|C0348863|C0348864|C0348865|C0348866|C0348867|C0348876|C0348884|C0349074|C0476718|C0494577|C0494578|C0494579|C0494580|C3665604	myocardial infarction	ABCB1	hsa:5243	0	128	0.0256	0.0044	DisGeNet_GeneticVariation	adult lymphoma
AlteredExpression	C0155626|C0155668|C0155711|C0260469|C0340325|C0340331|C0340442|C0348589|C0348591|C0348592|C0348593|C0348862|C0348863|C0348864|C0348865|C0348866|C0348867|C0348876|C0348884|C0349074|C0476718|C0494577|C0494578|C0494579|C0494580|C3665604	myocardial infarction	ABCB1	hsa:5243	0	128	0.0256	0.0044	DisGeNet_GeneticVariation	chronic obstructive airway disease
AlteredExpression	C0155626|C0155668|C0155711|C0260469|C0340325|C0340331|C0340442|C0348589|C0348591|C0348592|C0348593|C0348862|C0348863|C0348864|C0348865|C0348866|C0348867|C0348876|C0348884|C0349074|C0476718|C0494577|C0494578|C0494579|C0494580|C3665604	myocardial infarction	ABCB1	hsa:5243	0	128	0.0256	0.0044	DisGeNet_GeneticVariation	lupus erythematosus, systemic
AlteredExpression	C0155626|C0155668|C0155711|C0260469|C0340325|C0340331|C0340442|C0348589|C0348591|C0348592|C0348593|C0348862|C0348863|C0348864|C0348865|C0348866|C0348867|C0348876|C0348884|C0349074|C0476718|C0494577|C0494578|C0494579|C0494580|C3665604	myocardial infarction	ABCB1	hsa:5243	0	128	0.0256	0.0044	DisGeNet_GeneticVariation	asthenia
AlteredExpression	C0155626|C0155668|C0155711|C0260469|C0340325|C0340331|C0340442|C0348589|C0348591|C0348592|C0348593|C0348862|C0348863|C0348864|C0348865|C0348866|C0348867|C0348876|C0348884|C0349074|C0476718|C0494577|C0494578|C0494579|C0494580|C3665604	myocardial infarction	ABCB1	hsa:5243	0	128	0.0256	0.0044	DisGeNet_GeneticVariation	malaria
AlteredExpression	C0155626|C0155668|C0155711|C0260469|C0340325|C0340331|C0340442|C0348589|C0348591|C0348592|C0348593|C0348862|C0348863|C0348864|C0348865|C0348866|C0348867|C0348876|C0348884|C0349074|C0476718|C0494577|C0494578|C0494579|C0494580|C3665604	myocardial infarction	ABCB1	hsa:5243	0	128	0.0256	0.0044	DisGeNet_GeneticVariation	malaria, falciparum
AlteredExpression	C0155626|C0155668|C0155711|C0260469|C0340325|C0340331|C0340442|C0348589|C0348591|C0348592|C0348593|C0348862|C0348863|C0348864|C0348865|C0348866|C0348867|C0348876|C0348884|C0349074|C0476718|C0494577|C0494578|C0494579|C0494580|C3665604	myocardial infarction	ABCB1	hsa:5243	0	128	0.0256	0.0044	DisGeNet_GeneticVariation	malignant neoplasm of stomach
AlteredExpression	C0155626|C0155668|C0155711|C0260469|C0340325|C0340331|C0340442|C0348589|C0348591|C0348592|C0348593|C0348862|C0348863|C0348864|C0348865|C0348866|C0348867|C0348876|C0348884|C0349074|C0476718|C0494577|C0494578|C0494579|C0494580|C3665604	myocardial infarction	ABCB1	hsa:5243	0	128	0.0256	0.0044	DisGeNet_GeneticVariation	vertigo
AlteredExpression	C0155626|C0155668|C0155711|C0260469|C0340325|C0340331|C0340442|C0348589|C0348591|C0348592|C0348593|C0348862|C0348863|C0348864|C0348865|C0348866|C0348867|C0348876|C0348884|C0349074|C0476718|C0494577|C0494578|C0494579|C0494580|C3665604	myocardial infarction	ABCB1	hsa:5243	0	128	0.0256	0.0044	DisGeNet_GeneticVariation	multiple myeloma
AlteredExpression	C0155626|C0155668|C0155711|C0260469|C0340325|C0340331|C0340442|C0348589|C0348591|C0348592|C0348593|C0348862|C0348863|C0348864|C0348865|C0348866|C0348867|C0348876|C0348884|C0349074|C0476718|C0494577|C0494578|C0494579|C0494580|C3665604	myocardial infarction	ABCB1	hsa:5243	0	128	0.0256	0.0044	DisGeNet_GeneticVariation	systemic scleroderma
AlteredExpression	C0155626|C0155668|C0155711|C0260469|C0340325|C0340331|C0340442|C0348589|C0348591|C0348592|C0348593|C0348862|C0348863|C0348864|C0348865|C0348866|C0348867|C0348876|C0348884|C0349074|C0476718|C0494577|C0494578|C0494579|C0494580|C3665604	myocardial infarction	ABCB1	hsa:5243	0	128	0.0256	0.0044	DisGeNet_GeneticVariation	myopathy
AlteredExpression	C0155626|C0155668|C0155711|C0260469|C0340325|C0340331|C0340442|C0348589|C0348591|C0348592|C0348593|C0348862|C0348863|C0348864|C0348865|C0348866|C0348867|C0348876|C0348884|C0349074|C0476718|C0494577|C0494578|C0494579|C0494580|C3665604	myocardial infarction	ABCB1	hsa:5243	0	128	0.0256	0.0044	DisGeNet_GeneticVariation	myasthenia gravis
AlteredExpression	C0155626|C0155668|C0155711|C0260469|C0340325|C0340331|C0340442|C0348589|C0348591|C0348592|C0348593|C0348862|C0348863|C0348864|C0348865|C0348866|C0348867|C0348876|C0348884|C0349074|C0476718|C0494577|C0494578|C0494579|C0494580|C3665604	myocardial infarction	ABCB1	hsa:5243	0	128	0.0256	0.0044	DisGeNet_GeneticVariation	nausea
AlteredExpression	C0155626|C0155668|C0155711|C0260469|C0340325|C0340331|C0340442|C0348589|C0348591|C0348592|C0348593|C0348862|C0348863|C0348864|C0348865|C0348866|C0348867|C0348876|C0348884|C0349074|C0476718|C0494577|C0494578|C0494579|C0494580|C3665604	myocardial infarction	ABCB1	hsa:5243	0	128	0.0256	0.0044	DisGeNet_GeneticVariation	nausea and vomiting|nausea in pregnancy
AlteredExpression	C0155626|C0155668|C0155711|C0260469|C0340325|C0340331|C0340442|C0348589|C0348591|C0348592|C0348593|C0348862|C0348863|C0348864|C0348865|C0348866|C0348867|C0348876|C0348884|C0349074|C0476718|C0494577|C0494578|C0494579|C0494580|C3665604	myocardial infarction	ABCB1	hsa:5243	0	128	0.0256	0.0044	DisGeNet_GeneticVariation	carcinoma of bladder|adenoma|disseminated malignant neoplasm|squamous cell carcinoma|primary carcinoma|solid neoplasm|pancreatic carcinoma|malignant squamous cell neoplasm|carcinoma, small cell|biliary tract cancer|pituitary adenoma, non-secreting|biliary tract carcinoma|adrenal cushing syndrome|adrenal cancer|adrenal gland neoplasms|benign neoplasm of adrenal gland|neoplasms, second primary|pituitary neoplasms|bone diseases|pituitary adenoma|metastatic carcinoma|small intestine carcinoma|tongue carcinoma|cancer of urinary tract|stomach neoplasms|squamous cell carcinoma of tongue|salivary gland carcinoma|small pituitary gland|cartilage diseases|squamous cell carcinoma of pharynx|squamous cell neoplasms|female genital diseases|adrenal gland diseases|anal squamous cell carcinoma|cancer of digestive system|urinary bladder diseases|tongue neoplasms|non-functioning pituitary gland neoplasm|disseminated squamous cell carcinoma|carcinoma of unknown primary|anus neoplasms|adenoma of rectum|anal cancer metastatic|respiratory system cancer|small cell carcinoma of ovary|cancer of lip|squamous cell carcinoma of lip|bladder squamous cell carcinoma|malignant neoplasm of other sites within the lip and oral cavity|central nervous system leukaemia|small hand|malignant solid neoplasm|squamous cell carcinoma, metastatic|pancreatic carcinoma non-resectable|pituitary carcinoma|benign neoplasm of pituitary gland|ectopic pituitary adenoma|solid carcinoma|carcinoma of anal canal
AlteredExpression	C0155626|C0155668|C0155711|C0260469|C0340325|C0340331|C0340442|C0348589|C0348591|C0348592|C0348593|C0348862|C0348863|C0348864|C0348865|C0348866|C0348867|C0348876|C0348884|C0349074|C0476718|C0494577|C0494578|C0494579|C0494580|C3665604	myocardial infarction	ABCB1	hsa:5243	0	128	0.0256	0.0044	DisGeNet_GeneticVariation	secondary neoplasm
AlteredExpression	C0155626|C0155668|C0155711|C0260469|C0340325|C0340331|C0340442|C0348589|C0348591|C0348592|C0348593|C0348862|C0348863|C0348864|C0348865|C0348866|C0348867|C0348876|C0348884|C0349074|C0476718|C0494577|C0494578|C0494579|C0494580|C3665604	myocardial infarction	ABCB1	hsa:5243	0	128	0.0256	0.0044	DisGeNet_GeneticVariation	bone neoplasms
AlteredExpression	C0155626|C0155668|C0155711|C0260469|C0340325|C0340331|C0340442|C0348589|C0348591|C0348592|C0348593|C0348862|C0348863|C0348864|C0348865|C0348866|C0348867|C0348876|C0348884|C0349074|C0476718|C0494577|C0494578|C0494579|C0494580|C3665604	myocardial infarction	ABCB1	hsa:5243	0	128	0.0256	0.0044	DisGeNet_GeneticVariation	malignant neoplasm of ovary
AlteredExpression	C0155626|C0155668|C0155711|C0260469|C0340325|C0340331|C0340442|C0348589|C0348591|C0348592|C0348593|C0348862|C0348863|C0348864|C0348865|C0348866|C0348867|C0348876|C0348884|C0349074|C0476718|C0494577|C0494578|C0494579|C0494580|C3665604	myocardial infarction	ABCB1	hsa:5243	0	128	0.0256	0.0044	DisGeNet_GeneticVariation	malignant neoplasm of urinary bladder
AlteredExpression	C0155626|C0155668|C0155711|C0260469|C0340325|C0340331|C0340442|C0348589|C0348591|C0348592|C0348593|C0348862|C0348863|C0348864|C0348865|C0348866|C0348867|C0348876|C0348884|C0349074|C0476718|C0494577|C0494578|C0494579|C0494580|C3665604	myocardial infarction	ABCB1	hsa:5243	0	128	0.0256	0.0044	DisGeNet_GeneticVariation	stomach carcinoma
AlteredExpression	C0155626|C0155668|C0155711|C0260469|C0340325|C0340331|C0340442|C0348589|C0348591|C0348592|C0348593|C0348862|C0348863|C0348864|C0348865|C0348866|C0348867|C0348876|C0348884|C0349074|C0476718|C0494577|C0494578|C0494579|C0494580|C3665604	myocardial infarction	ABCB1	hsa:5243	0	128	0.0256	0.0044	DisGeNet_GeneticVariation	connective tissue diseases
AlteredExpression	C0155626|C0155668|C0155711|C0260469|C0340325|C0340331|C0340442|C0348589|C0348591|C0348592|C0348593|C0348862|C0348863|C0348864|C0348865|C0348866|C0348867|C0348876|C0348884|C0349074|C0476718|C0494577|C0494578|C0494579|C0494580|C3665604	myocardial infarction	ABCB1	hsa:5243	0	128	0.0256	0.0044	DisGeNet_GeneticVariation	primary malignant neoplasm
AlteredExpression	C0155626|C0155668|C0155711|C0260469|C0340325|C0340331|C0340442|C0348589|C0348591|C0348592|C0348593|C0348862|C0348863|C0348864|C0348865|C0348866|C0348867|C0348876|C0348884|C0349074|C0476718|C0494577|C0494578|C0494579|C0494580|C3665604	myocardial infarction	ABCB1	hsa:5243	0	128	0.0256	0.0044	DisGeNet_GeneticVariation	nephrotic syndrome
AlteredExpression	C0155626|C0155668|C0155711|C0260469|C0340325|C0340331|C0340442|C0348589|C0348591|C0348592|C0348593|C0348862|C0348863|C0348864|C0348865|C0348866|C0348867|C0348876|C0348884|C0349074|C0476718|C0494577|C0494578|C0494579|C0494580|C3665604	myocardial infarction	ABCB1	hsa:5243	0	128	0.0256	0.0044	DisGeNet_GeneticVariation	dizziness
AlteredExpression	C0155626|C0155668|C0155711|C0260469|C0340325|C0340331|C0340442|C0348589|C0348591|C0348592|C0348593|C0348862|C0348863|C0348864|C0348865|C0348866|C0348867|C0348876|C0348884|C0349074|C0476718|C0494577|C0494578|C0494579|C0494580|C3665604	myocardial infarction	ABCB1	hsa:5243	0	128	0.0256	0.0044	DisGeNet_GeneticVariation	mental depression
AlteredExpression	C0155626|C0155668|C0155711|C0260469|C0340325|C0340331|C0340442|C0348589|C0348591|C0348592|C0348593|C0348862|C0348863|C0348864|C0348865|C0348866|C0348867|C0348876|C0348884|C0349074|C0476718|C0494577|C0494578|C0494579|C0494580|C3665604	myocardial infarction	ABCB1	hsa:5243	0	128	0.0256	0.0044	DisGeNet_GeneticVariation	sensory neuropathy|sensory neuropathy, hereditary
AlteredExpression	C0155626|C0155668|C0155711|C0260469|C0340325|C0340331|C0340442|C0348589|C0348591|C0348592|C0348593|C0348862|C0348863|C0348864|C0348865|C0348866|C0348867|C0348876|C0348884|C0349074|C0476718|C0494577|C0494578|C0494579|C0494580|C3665604	myocardial infarction	ABCB1	hsa:5243	0	128	0.0256	0.0044	DisGeNet_GeneticVariation	obesity
AlteredExpression	C0155626|C0155668|C0155711|C0260469|C0340325|C0340331|C0340442|C0348589|C0348591|C0348592|C0348593|C0348862|C0348863|C0348864|C0348865|C0348866|C0348867|C0348876|C0348884|C0349074|C0476718|C0494577|C0494578|C0494579|C0494580|C3665604	myocardial infarction	ABCB1	hsa:5243	0	128	0.0256	0.0044	DisGeNet_GeneticVariation	bone necrosis
AlteredExpression	C0155626|C0155668|C0155711|C0260469|C0340325|C0340331|C0340442|C0348589|C0348591|C0348592|C0348593|C0348862|C0348863|C0348864|C0348865|C0348866|C0348867|C0348876|C0348884|C0349074|C0476718|C0494577|C0494578|C0494579|C0494580|C3665604	myocardial infarction	ABCB1	hsa:5243	0	128	0.0256	0.0044	DisGeNet_GeneticVariation	osteoporosis
AlteredExpression	C0155626|C0155668|C0155711|C0260469|C0340325|C0340331|C0340442|C0348589|C0348591|C0348592|C0348593|C0348862|C0348863|C0348864|C0348865|C0348866|C0348867|C0348876|C0348884|C0349074|C0476718|C0494577|C0494578|C0494579|C0494580|C3665604	myocardial infarction	ABCB1	hsa:5243	0	128	0.0256	0.0044	DisGeNet_GeneticVariation	parkinson disease
AlteredExpression	C0155626|C0155668|C0155711|C0260469|C0340325|C0340331|C0340442|C0348589|C0348591|C0348592|C0348593|C0348862|C0348863|C0348864|C0348865|C0348866|C0348867|C0348876|C0348884|C0349074|C0476718|C0494577|C0494578|C0494579|C0494580|C3665604	myocardial infarction	ABCB1	hsa:5243	0	128	0.0256	0.0044	DisGeNet_GeneticVariation	bullous pemphigoid|pemphigoid gestationis
AlteredExpression	C0155626|C0155668|C0155711|C0260469|C0340325|C0340331|C0340442|C0348589|C0348591|C0348592|C0348593|C0348862|C0348863|C0348864|C0348865|C0348866|C0348867|C0348876|C0348884|C0349074|C0476718|C0494577|C0494578|C0494579|C0494580|C3665604	myocardial infarction	ABCB1	hsa:5243	0	128	0.0256	0.0044	DisGeNet_GeneticVariation	tremor
AlteredExpression	C0155626|C0155668|C0155711|C0260469|C0340325|C0340331|C0340442|C0348589|C0348591|C0348592|C0348593|C0348862|C0348863|C0348864|C0348865|C0348866|C0348867|C0348876|C0348884|C0349074|C0476718|C0494577|C0494578|C0494579|C0494580|C3665604	myocardial infarction	ABCB1	hsa:5243	0	128	0.0256	0.0044	DisGeNet_GeneticVariation	renal insufficiency
AlteredExpression	C0155626|C0155668|C0155711|C0260469|C0340325|C0340331|C0340442|C0348589|C0348591|C0348592|C0348593|C0348862|C0348863|C0348864|C0348865|C0348866|C0348867|C0348876|C0348884|C0349074|C0476718|C0494577|C0494578|C0494579|C0494580|C3665604	myocardial infarction	ABCB1	hsa:5243	0	128	0.0256	0.0044	DisGeNet_GeneticVariation	sarcoma
AlteredExpression	C0155626|C0155668|C0155711|C0260469|C0340325|C0340331|C0340442|C0348589|C0348591|C0348592|C0348593|C0348862|C0348863|C0348864|C0348865|C0348866|C0348867|C0348876|C0348884|C0349074|C0476718|C0494577|C0494578|C0494579|C0494580|C3665604	myocardial infarction	ABCB1	hsa:5243	0	128	0.0256	0.0044	DisGeNet_GeneticVariation	schizoaffective disorder
AlteredExpression	C0155626|C0155668|C0155711|C0260469|C0340325|C0340331|C0340442|C0348589|C0348591|C0348592|C0348593|C0348862|C0348863|C0348864|C0348865|C0348866|C0348867|C0348876|C0348884|C0349074|C0476718|C0494577|C0494578|C0494579|C0494580|C3665604	myocardial infarction	ABCB1	hsa:5243	0	128	0.0256	0.0044	DisGeNet_GeneticVariation	psychotic disorders
AlteredExpression	C0155626|C0155668|C0155711|C0260469|C0340325|C0340331|C0340442|C0348589|C0348591|C0348592|C0348593|C0348862|C0348863|C0348864|C0348865|C0348866|C0348867|C0348876|C0348884|C0349074|C0476718|C0494577|C0494578|C0494579|C0494580|C3665604	myocardial infarction	ABCB1	hsa:5243	0	128	0.0256	0.0044	DisGeNet_GeneticVariation	withdrawal symptoms
AlteredExpression	C0155626|C0155668|C0155711|C0260469|C0340325|C0340331|C0340442|C0348589|C0348591|C0348592|C0348593|C0348862|C0348863|C0348864|C0348865|C0348866|C0348867|C0348876|C0348884|C0349074|C0476718|C0494577|C0494578|C0494579|C0494580|C3665604	myocardial infarction	ABCB1	hsa:5243	0	128	0.0256	0.0044	DisGeNet_GeneticVariation	sepsis
AlteredExpression	C0155626|C0155668|C0155711|C0260469|C0340325|C0340331|C0340442|C0348589|C0348591|C0348592|C0348593|C0348862|C0348863|C0348864|C0348865|C0348866|C0348867|C0348876|C0348884|C0349074|C0476718|C0494577|C0494578|C0494579|C0494580|C3665604	myocardial infarction	ABCB1	hsa:5243	0	128	0.0256	0.0044	DisGeNet_GeneticVariation	hiv infections
AlteredExpression	C0155626|C0155668|C0155711|C0260469|C0340325|C0340331|C0340442|C0348589|C0348591|C0348592|C0348593|C0348862|C0348863|C0348864|C0348865|C0348866|C0348867|C0348876|C0348884|C0349074|C0476718|C0494577|C0494578|C0494579|C0494580|C3665604	myocardial infarction	ABCB1	hsa:5243	0	128	0.0256	0.0044	DisGeNet_GeneticVariation	sexual dysfunction
AlteredExpression	C0155626|C0155668|C0155711|C0260469|C0340325|C0340331|C0340442|C0348589|C0348591|C0348592|C0348593|C0348862|C0348863|C0348864|C0348865|C0348866|C0348867|C0348876|C0348884|C0349074|C0476718|C0494577|C0494578|C0494579|C0494580|C3665604	myocardial infarction	ABCB1	hsa:5243	0	128	0.0256	0.0044	DisGeNet_GeneticVariation	juvenile arthritis
AlteredExpression	C0155626|C0155668|C0155711|C0260469|C0340325|C0340331|C0340442|C0348589|C0348591|C0348592|C0348593|C0348862|C0348863|C0348864|C0348865|C0348866|C0348867|C0348876|C0348884|C0349074|C0476718|C0494577|C0494578|C0494579|C0494580|C3665604	myocardial infarction	ABCB1	hsa:5243	0	128	0.0256	0.0044	DisGeNet_GeneticVariation	ankylosing spondylitis
AlteredExpression	C0155626|C0155668|C0155711|C0260469|C0340325|C0340331|C0340442|C0348589|C0348591|C0348592|C0348593|C0348862|C0348863|C0348864|C0348865|C0348866|C0348867|C0348876|C0348884|C0349074|C0476718|C0494577|C0494578|C0494579|C0494580|C3665604	myocardial infarction	ABCB1	hsa:5243	0	128	0.0256	0.0044	DisGeNet_GeneticVariation	juvenile rheumatoid arthritis
AlteredExpression	C0155626|C0155668|C0155711|C0260469|C0340325|C0340331|C0340442|C0348589|C0348591|C0348592|C0348593|C0348862|C0348863|C0348864|C0348865|C0348866|C0348867|C0348876|C0348884|C0349074|C0476718|C0494577|C0494578|C0494579|C0494580|C3665604	myocardial infarction	ABCB1	hsa:5243	0	128	0.0256	0.0044	DisGeNet_GeneticVariation	cerebrovascular accident
AlteredExpression	C0155626|C0155668|C0155711|C0260469|C0340325|C0340331|C0340442|C0348589|C0348591|C0348592|C0348593|C0348862|C0348863|C0348864|C0348865|C0348866|C0348867|C0348876|C0348884|C0349074|C0476718|C0494577|C0494578|C0494579|C0494580|C3665604	myocardial infarction	ABCB1	hsa:5243	0	128	0.0256	0.0044	DisGeNet_GeneticVariation	thrombocytopenia
AlteredExpression	C0155626|C0155668|C0155711|C0260469|C0340325|C0340331|C0340442|C0348589|C0348591|C0348592|C0348593|C0348862|C0348863|C0348864|C0348865|C0348866|C0348867|C0348876|C0348884|C0349074|C0476718|C0494577|C0494578|C0494579|C0494580|C3665604	myocardial infarction	ABCB1	hsa:5243	0	128	0.0256	0.0044	DisGeNet_GeneticVariation	hyperthyroidism
AlteredExpression	C0155626|C0155668|C0155711|C0260469|C0340325|C0340331|C0340442|C0348589|C0348591|C0348592|C0348593|C0348862|C0348863|C0348864|C0348865|C0348866|C0348867|C0348876|C0348884|C0349074|C0476718|C0494577|C0494578|C0494579|C0494580|C3665604	myocardial infarction	ABCB1	hsa:5243	0	128	0.0256	0.0044	DisGeNet_GeneticVariation	tuberous sclerosis
AlteredExpression	C0155626|C0155668|C0155711|C0260469|C0340325|C0340331|C0340442|C0348589|C0348591|C0348592|C0348593|C0348862|C0348863|C0348864|C0348865|C0348866|C0348867|C0348876|C0348884|C0349074|C0476718|C0494577|C0494578|C0494579|C0494580|C3665604	myocardial infarction	ABCB1	hsa:5243	0	128	0.0256	0.0044	DisGeNet_GeneticVariation	chronic kidney diseases
AlteredExpression	C0155626|C0155668|C0155711|C0260469|C0340325|C0340331|C0340442|C0348589|C0348591|C0348592|C0348593|C0348862|C0348863|C0348864|C0348865|C0348866|C0348867|C0348876|C0348884|C0349074|C0476718|C0494577|C0494578|C0494579|C0494580|C3665604	myocardial infarction	ABCB1	hsa:5243	0	128	0.0256	0.0044	DisGeNet_GeneticVariation	kidney diseases
AlteredExpression	C0155626|C0155668|C0155711|C0260469|C0340325|C0340331|C0340442|C0348589|C0348591|C0348592|C0348593|C0348862|C0348863|C0348864|C0348865|C0348866|C0348867|C0348876|C0348884|C0349074|C0476718|C0494577|C0494578|C0494579|C0494580|C3665604	myocardial infarction	ABCB1	hsa:5243	0	128	0.0256	0.0044	DisGeNet_GeneticVariation	essential hypertension
AlteredExpression	C0155626|C0155668|C0155711|C0260469|C0340325|C0340331|C0340442|C0348589|C0348591|C0348592|C0348593|C0348862|C0348863|C0348864|C0348865|C0348866|C0348867|C0348876|C0348884|C0349074|C0476718|C0494577|C0494578|C0494579|C0494580|C3665604	myocardial infarction	ABCB1	hsa:5243	0	128	0.0256	0.0044	DisGeNet_GeneticVariation	polydipsia
AlteredExpression	C0155626|C0155668|C0155711|C0260469|C0340325|C0340331|C0340442|C0348589|C0348591|C0348592|C0348593|C0348862|C0348863|C0348864|C0348865|C0348866|C0348867|C0348876|C0348884|C0349074|C0476718|C0494577|C0494578|C0494579|C0494580|C3665604	myocardial infarction	ABCB1	hsa:5243	0	128	0.0256	0.0044	DisGeNet_GeneticVariation	hepatitis a
AlteredExpression	C0155626|C0155668|C0155711|C0260469|C0340325|C0340331|C0340442|C0348589|C0348591|C0348592|C0348593|C0348862|C0348863|C0348864|C0348865|C0348866|C0348867|C0348876|C0348884|C0349074|C0476718|C0494577|C0494578|C0494579|C0494580|C3665604	myocardial infarction	ABCB1	hsa:5243	0	128	0.0256	0.0044	DisGeNet_GeneticVariation	malignant neoplasm of lung
AlteredExpression	C0155626|C0155668|C0155711|C0260469|C0340325|C0340331|C0340442|C0348589|C0348591|C0348592|C0348593|C0348862|C0348863|C0348864|C0348865|C0348866|C0348867|C0348876|C0348884|C0349074|C0476718|C0494577|C0494578|C0494579|C0494580|C3665604	myocardial infarction	ABCB1	hsa:5243	0	128	0.0256	0.0044	DisGeNet_GeneticVariation	sarcoma of soft tissue
AlteredExpression	C0155626|C0155668|C0155711|C0260469|C0340325|C0340331|C0340442|C0348589|C0348591|C0348592|C0348593|C0348862|C0348863|C0348864|C0348865|C0348866|C0348867|C0348876|C0348884|C0349074|C0476718|C0494577|C0494578|C0494579|C0494580|C3665604	myocardial infarction	ABCB1	hsa:5243	0	128	0.0256	0.0044	DisGeNet_GeneticVariation	benign prostatic hyperplasia|prostatic hyperplasia|prostatic hypertrophy
AlteredExpression	C0155626|C0155668|C0155711|C0260469|C0340325|C0340331|C0340442|C0348589|C0348591|C0348592|C0348593|C0348862|C0348863|C0348864|C0348865|C0348866|C0348867|C0348876|C0348884|C0349074|C0476718|C0494577|C0494578|C0494579|C0494580|C3665604	myocardial infarction	ABCB1	hsa:5243	0	128	0.0256	0.0044	DisGeNet_GeneticVariation	colon carcinoma
AlteredExpression	C0155626|C0155668|C0155711|C0260469|C0340325|C0340331|C0340442|C0348589|C0348591|C0348592|C0348593|C0348862|C0348863|C0348864|C0348865|C0348866|C0348867|C0348876|C0348884|C0349074|C0476718|C0494577|C0494578|C0494579|C0494580|C3665604	myocardial infarction	ABCB1	hsa:5243	0	128	0.0256	0.0044	DisGeNet_GeneticVariation	breast carcinoma
AlteredExpression	C0155626|C0155668|C0155711|C0260469|C0340325|C0340331|C0340442|C0348589|C0348591|C0348592|C0348593|C0348862|C0348863|C0348864|C0348865|C0348866|C0348867|C0348876|C0348884|C0349074|C0476718|C0494577|C0494578|C0494579|C0494580|C3665604	myocardial infarction	ABCB1	hsa:5243	0	128	0.0256	0.0044	DisGeNet_GeneticVariation	prostate carcinoma
AlteredExpression	C0155626|C0155668|C0155711|C0260469|C0340325|C0340331|C0340442|C0348589|C0348591|C0348592|C0348593|C0348862|C0348863|C0348864|C0348865|C0348866|C0348867|C0348876|C0348884|C0349074|C0476718|C0494577|C0494578|C0494579|C0494580|C3665604	myocardial infarction	ABCB1	hsa:5243	0	128	0.0256	0.0044	DisGeNet_GeneticVariation	extrapyramidal disorders
AlteredExpression	C0155626|C0155668|C0155711|C0260469|C0340325|C0340331|C0340442|C0348589|C0348591|C0348592|C0348593|C0348862|C0348863|C0348864|C0348865|C0348866|C0348867|C0348876|C0348884|C0349074|C0476718|C0494577|C0494578|C0494579|C0494580|C3665604	myocardial infarction	ABCB1	hsa:5243	0	128	0.0256	0.0044	DisGeNet_GeneticVariation	peripheral neuropathy
AlteredExpression	C0155626|C0155668|C0155711|C0260469|C0340325|C0340331|C0340442|C0348589|C0348591|C0348592|C0348593|C0348862|C0348863|C0348864|C0348865|C0348866|C0348867|C0348876|C0348884|C0349074|C0476718|C0494577|C0494578|C0494579|C0494580|C3665604	myocardial infarction	ABCB1	hsa:5243	0	128	0.0256	0.0044	DisGeNet_GeneticVariation	myocardial infarction
AlteredExpression	C0155626|C0155668|C0155711|C0260469|C0340325|C0340331|C0340442|C0348589|C0348591|C0348592|C0348593|C0348862|C0348863|C0348864|C0348865|C0348866|C0348867|C0348876|C0348884|C0349074|C0476718|C0494577|C0494578|C0494579|C0494580|C3665604	myocardial infarction	ABCB1	hsa:5243	0	128	0.0256	0.0044	DisGeNet_GeneticVariation	acute myocardial infarction
AlteredExpression	C0155626|C0155668|C0155711|C0260469|C0340325|C0340331|C0340442|C0348589|C0348591|C0348592|C0348593|C0348862|C0348863|C0348864|C0348865|C0348866|C0348867|C0348876|C0348884|C0349074|C0476718|C0494577|C0494578|C0494579|C0494580|C3665604	myocardial infarction	ABCB1	hsa:5243	0	128	0.0256	0.0044	DisGeNet_GeneticVariation	atrial fibrillation|atrial flutter
AlteredExpression	C0155626|C0155668|C0155711|C0260469|C0340325|C0340331|C0340442|C0348589|C0348591|C0348592|C0348593|C0348862|C0348863|C0348864|C0348865|C0348866|C0348867|C0348876|C0348884|C0349074|C0476718|C0494577|C0494578|C0494579|C0494580|C3665604	myocardial infarction	ABCB1	hsa:5243	0	128	0.0256	0.0044	DisGeNet_GeneticVariation	deep vein thrombosis
AlteredExpression	C0155626|C0155668|C0155711|C0260469|C0340325|C0340331|C0340442|C0348589|C0348591|C0348592|C0348593|C0348862|C0348863|C0348864|C0348865|C0348866|C0348867|C0348876|C0348884|C0349074|C0476718|C0494577|C0494578|C0494579|C0494580|C3665604	myocardial infarction	ABCB1	hsa:5243	0	128	0.0256	0.0044	DisGeNet_GeneticVariation	angina pectoris, variant|prinzmetal variant angina
AlteredExpression	C0155626|C0155668|C0155711|C0260469|C0340325|C0340331|C0340442|C0348589|C0348591|C0348592|C0348593|C0348862|C0348863|C0348864|C0348865|C0348866|C0348867|C0348876|C0348884|C0349074|C0476718|C0494577|C0494578|C0494579|C0494580|C3665604	myocardial infarction	ABCB1	hsa:5243	0	128	0.0256	0.0044	DisGeNet_GeneticVariation	epilepsy, generalized
AlteredExpression	C0155626|C0155668|C0155711|C0260469|C0340325|C0340331|C0340442|C0348589|C0348591|C0348592|C0348593|C0348862|C0348863|C0348864|C0348865|C0348866|C0348867|C0348876|C0348884|C0349074|C0476718|C0494577|C0494578|C0494579|C0494580|C3665604	myocardial infarction	ABCB1	hsa:5243	0	128	0.0256	0.0044	DisGeNet_GeneticVariation	pancolitis
AlteredExpression	C0155626|C0155668|C0155711|C0260469|C0340325|C0340331|C0340442|C0348589|C0348591|C0348592|C0348593|C0348862|C0348863|C0348864|C0348865|C0348866|C0348867|C0348876|C0348884|C0349074|C0476718|C0494577|C0494578|C0494579|C0494580|C3665604	myocardial infarction	ABCB1	hsa:5243	0	128	0.0256	0.0044	DisGeNet_GeneticVariation	idiopathic generalized epilepsy|absence epilepsy|juvenile myoclonic epilepsy|familial benign neonatal epilepsy|childhood absence epilepsy|benign neonatal epilepsy|tonic - clonic seizures|juvenile absence epilepsy|absence seizures|myoclonic absence epilepsy|tonic seizures
AlteredExpression	C0155626|C0155668|C0155711|C0260469|C0340325|C0340331|C0340442|C0348589|C0348591|C0348592|C0348593|C0348862|C0348863|C0348864|C0348865|C0348866|C0348867|C0348876|C0348884|C0349074|C0476718|C0494577|C0494578|C0494579|C0494580|C3665604	myocardial infarction	ABCB1	hsa:5243	0	128	0.0256	0.0044	DisGeNet_GeneticVariation	epileptic syndromes
AlteredExpression	C0155626|C0155668|C0155711|C0260469|C0340325|C0340331|C0340442|C0348589|C0348591|C0348592|C0348593|C0348862|C0348863|C0348864|C0348865|C0348866|C0348867|C0348876|C0348884|C0349074|C0476718|C0494577|C0494578|C0494579|C0494580|C3665604	myocardial infarction	ABCB1	hsa:5243	0	128	0.0256	0.0044	DisGeNet_GeneticVariation	generalized seizures
AlteredExpression	C0155626|C0155668|C0155711|C0260469|C0340325|C0340331|C0340442|C0348589|C0348591|C0348592|C0348593|C0348862|C0348863|C0348864|C0348865|C0348866|C0348867|C0348876|C0348884|C0349074|C0476718|C0494577|C0494578|C0494579|C0494580|C3665604	myocardial infarction	ABCB1	hsa:5243	0	128	0.0256	0.0044	DisGeNet_GeneticVariation	cardiovascular diseases
AlteredExpression	C0155626|C0155668|C0155711|C0260469|C0340325|C0340331|C0340442|C0348589|C0348591|C0348592|C0348593|C0348862|C0348863|C0348864|C0348865|C0348866|C0348867|C0348876|C0348884|C0349074|C0476718|C0494577|C0494578|C0494579|C0494580|C3665604	myocardial infarction	ABCB1	hsa:5243	0	128	0.0256	0.0044	DisGeNet_GeneticVariation	bulimia nervosa
AlteredExpression	C0155626|C0155668|C0155711|C0260469|C0340325|C0340331|C0340442|C0348589|C0348591|C0348592|C0348593|C0348862|C0348863|C0348864|C0348865|C0348866|C0348867|C0348876|C0348884|C0349074|C0476718|C0494577|C0494578|C0494579|C0494580|C3665604	myocardial infarction	ABCB1	hsa:5243	0	128	0.0256	0.0044	DisGeNet_GeneticVariation	glaucoma, primary open angle|low tension glaucoma|primary angle-closure glaucoma|chronic open angle glaucoma
AlteredExpression	C0155626|C0155668|C0155711|C0260469|C0340325|C0340331|C0340442|C0348589|C0348591|C0348592|C0348593|C0348862|C0348863|C0348864|C0348865|C0348866|C0348867|C0348876|C0348884|C0349074|C0476718|C0494577|C0494578|C0494579|C0494580|C3665604	myocardial infarction	ABCB1	hsa:5243	0	128	0.0256	0.0044	DisGeNet_GeneticVariation	familial mediterranean fever|amyloidosis, familial
AlteredExpression	C0155626|C0155668|C0155711|C0260469|C0340325|C0340331|C0340442|C0348589|C0348591|C0348592|C0348593|C0348862|C0348863|C0348864|C0348865|C0348866|C0348867|C0348876|C0348884|C0349074|C0476718|C0494577|C0494578|C0494579|C0494580|C3665604	myocardial infarction	ABCB1	hsa:5243	0	128	0.0256	0.0044	DisGeNet_GeneticVariation	angiosarcoma of liver|sarcoma of liver
AlteredExpression	C0155626|C0155668|C0155711|C0260469|C0340325|C0340331|C0340442|C0348589|C0348591|C0348592|C0348593|C0348862|C0348863|C0348864|C0348865|C0348866|C0348867|C0348876|C0348884|C0349074|C0476718|C0494577|C0494578|C0494579|C0494580|C3665604	myocardial infarction	ABCB1	hsa:5243	0	128	0.0256	0.0044	DisGeNet_GeneticVariation	complicated malaria
AlteredExpression	C0155626|C0155668|C0155711|C0260469|C0340325|C0340331|C0340442|C0348589|C0348591|C0348592|C0348593|C0348862|C0348863|C0348864|C0348865|C0348866|C0348867|C0348876|C0348884|C0349074|C0476718|C0494577|C0494578|C0494579|C0494580|C3665604	myocardial infarction	ABCB1	hsa:5243	0	128	0.0256	0.0044	DisGeNet_GeneticVariation	skin lesion
AlteredExpression	C0155626|C0155668|C0155711|C0260469|C0340325|C0340331|C0340442|C0348589|C0348591|C0348592|C0348593|C0348862|C0348863|C0348864|C0348865|C0348866|C0348867|C0348876|C0348884|C0349074|C0476718|C0494577|C0494578|C0494579|C0494580|C3665604	myocardial infarction	ABCB1	hsa:5243	0	128	0.0256	0.0044	DisGeNet_GeneticVariation	ovarian neoplasm
AlteredExpression	C0155626|C0155668|C0155711|C0260469|C0340325|C0340331|C0340442|C0348589|C0348591|C0348592|C0348593|C0348862|C0348863|C0348864|C0348865|C0348866|C0348867|C0348876|C0348884|C0349074|C0476718|C0494577|C0494578|C0494579|C0494580|C3665604	myocardial infarction	ABCB1	hsa:5243	0	128	0.0256	0.0044	DisGeNet_GeneticVariation	brain neoplasms
AlteredExpression	C0155626|C0155668|C0155711|C0260469|C0340325|C0340331|C0340442|C0348589|C0348591|C0348592|C0348593|C0348862|C0348863|C0348864|C0348865|C0348866|C0348867|C0348876|C0348884|C0349074|C0476718|C0494577|C0494578|C0494579|C0494580|C3665604	myocardial infarction	ABCB1	hsa:5243	0	128	0.0256	0.0044	DisGeNet_GeneticVariation	lymphoma, non-hodgkin
AlteredExpression	C0155626|C0155668|C0155711|C0260469|C0340325|C0340331|C0340442|C0348589|C0348591|C0348592|C0348593|C0348862|C0348863|C0348864|C0348865|C0348866|C0348867|C0348876|C0348884|C0349074|C0476718|C0494577|C0494578|C0494579|C0494580|C3665604	myocardial infarction	ABCB1	hsa:5243	0	128	0.0256	0.0044	DisGeNet_GeneticVariation	fabry disease
AlteredExpression	C0155626|C0155668|C0155711|C0260469|C0340325|C0340331|C0340442|C0348589|C0348591|C0348592|C0348593|C0348862|C0348863|C0348864|C0348865|C0348866|C0348867|C0348876|C0348884|C0349074|C0476718|C0494577|C0494578|C0494579|C0494580|C3665604	myocardial infarction	ABCB1	hsa:5243	0	128	0.0256	0.0044	DisGeNet_GeneticVariation	nonorganic psychosis
AlteredExpression	C0155626|C0155668|C0155711|C0260469|C0340325|C0340331|C0340442|C0348589|C0348591|C0348592|C0348593|C0348862|C0348863|C0348864|C0348865|C0348866|C0348867|C0348876|C0348884|C0349074|C0476718|C0494577|C0494578|C0494579|C0494580|C3665604	myocardial infarction	ABCB1	hsa:5243	0	128	0.0256	0.0044	DisGeNet_GeneticVariation	malignant neoplasm of prostate
AlteredExpression	C0155626|C0155668|C0155711|C0260469|C0340325|C0340331|C0340442|C0348589|C0348591|C0348592|C0348593|C0348862|C0348863|C0348864|C0348865|C0348866|C0348867|C0348876|C0348884|C0349074|C0476718|C0494577|C0494578|C0494579|C0494580|C3665604	myocardial infarction	ABCB1	hsa:5243	0	128	0.0256	0.0044	DisGeNet_GeneticVariation	hepatitis c
AlteredExpression	C0155626|C0155668|C0155711|C0260469|C0340325|C0340331|C0340442|C0348589|C0348591|C0348592|C0348593|C0348862|C0348863|C0348864|C0348865|C0348866|C0348867|C0348876|C0348884|C0349074|C0476718|C0494577|C0494578|C0494579|C0494580|C3665604	myocardial infarction	ABCB1	hsa:5243	0	128	0.0256	0.0044	DisGeNet_GeneticVariation	monosomy
AlteredExpression	C0155626|C0155668|C0155711|C0260469|C0340325|C0340331|C0340442|C0348589|C0348591|C0348592|C0348593|C0348862|C0348863|C0348864|C0348865|C0348866|C0348867|C0348876|C0348884|C0349074|C0476718|C0494577|C0494578|C0494579|C0494580|C3665604	myocardial infarction	ABCB1	hsa:5243	0	128	0.0256	0.0044	DisGeNet_GeneticVariation	cholestasis
AlteredExpression	C0155626|C0155668|C0155711|C0260469|C0340325|C0340331|C0340442|C0348589|C0348591|C0348592|C0348593|C0348862|C0348863|C0348864|C0348865|C0348866|C0348867|C0348876|C0348884|C0349074|C0476718|C0494577|C0494578|C0494579|C0494580|C3665604	myocardial infarction	ABCB1	hsa:5243	0	128	0.0256	0.0044	DisGeNet_GeneticVariation	hodgkin disease
AlteredExpression	C0155626|C0155668|C0155711|C0260469|C0340325|C0340331|C0340442|C0348589|C0348591|C0348592|C0348593|C0348862|C0348863|C0348864|C0348865|C0348866|C0348867|C0348876|C0348884|C0349074|C0476718|C0494577|C0494578|C0494579|C0494580|C3665604	myocardial infarction	ABCB1	hsa:5243	0	128	0.0256	0.0044	DisGeNet_GeneticVariation	brain diseases
AlteredExpression	C0155626|C0155668|C0155711|C0260469|C0340325|C0340331|C0340442|C0348589|C0348591|C0348592|C0348593|C0348862|C0348863|C0348864|C0348865|C0348866|C0348867|C0348876|C0348884|C0349074|C0476718|C0494577|C0494578|C0494579|C0494580|C3665604	myocardial infarction	ABCB1	hsa:5243	0	128	0.0256	0.0044	DisGeNet_GeneticVariation	akathisia|restless legs syndrome
AlteredExpression	C0155626|C0155668|C0155711|C0260469|C0340325|C0340331|C0340442|C0348589|C0348591|C0348592|C0348593|C0348862|C0348863|C0348864|C0348865|C0348866|C0348867|C0348876|C0348884|C0349074|C0476718|C0494577|C0494578|C0494579|C0494580|C3665604	myocardial infarction	ABCB1	hsa:5243	0	128	0.0256	0.0044	DisGeNet_GeneticVariation	west syndrome|epileptic encephalopathy|early myoclonic encephalopathy|myoclonic astatic epilepsy|myoclonic encephalopathy|salaam seizures|epilepsy, myoclonic, infantile|myoclonic absences|epilepsy with myoclonic-atonic seizures|infantile encephalopathy|myoclonic spasms
AlteredExpression	C0155626|C0155668|C0155711|C0260469|C0340325|C0340331|C0340442|C0348589|C0348591|C0348592|C0348593|C0348862|C0348863|C0348864|C0348865|C0348866|C0348867|C0348876|C0348884|C0349074|C0476718|C0494577|C0494578|C0494579|C0494580|C3665604	myocardial infarction	ABCB1	hsa:5243	0	128	0.0256	0.0044	DisGeNet_GeneticVariation	congenital absence of vas deferens
AlteredExpression	C0155626|C0155668|C0155711|C0260469|C0340325|C0340331|C0340442|C0348589|C0348591|C0348592|C0348593|C0348862|C0348863|C0348864|C0348865|C0348866|C0348867|C0348876|C0348884|C0349074|C0476718|C0494577|C0494578|C0494579|C0494580|C3665604	myocardial infarction	ABCB1	hsa:5243	0	128	0.0256	0.0044	DisGeNet_GeneticVariation	malignant neoplasm of kidney
AlteredExpression	C0155626|C0155668|C0155711|C0260469|C0340325|C0340331|C0340442|C0348589|C0348591|C0348592|C0348593|C0348862|C0348863|C0348864|C0348865|C0348866|C0348867|C0348876|C0348884|C0349074|C0476718|C0494577|C0494578|C0494579|C0494580|C3665604	myocardial infarction	ABCB1	hsa:5243	0	128	0.0256	0.0044	DisGeNet_GeneticVariation	kidney neoplasm
AlteredExpression	C0155626|C0155668|C0155711|C0260469|C0340325|C0340331|C0340442|C0348589|C0348591|C0348592|C0348593|C0348862|C0348863|C0348864|C0348865|C0348866|C0348867|C0348876|C0348884|C0349074|C0476718|C0494577|C0494578|C0494579|C0494580|C3665604	myocardial infarction	ABCB1	hsa:5243	0	128	0.0256	0.0044	DisGeNet_GeneticVariation	alzheimer disease, late onset|alzheimer disease type 1
AlteredExpression	C0155626|C0155668|C0155711|C0260469|C0340325|C0340331|C0340442|C0348589|C0348591|C0348592|C0348593|C0348862|C0348863|C0348864|C0348865|C0348866|C0348867|C0348876|C0348884|C0349074|C0476718|C0494577|C0494578|C0494579|C0494580|C3665604	myocardial infarction	ABCB1	hsa:5243	0	128	0.0256	0.0044	DisGeNet_GeneticVariation	complex partial seizures
AlteredExpression	C0155626|C0155668|C0155711|C0260469|C0340325|C0340331|C0340442|C0348589|C0348591|C0348592|C0348593|C0348862|C0348863|C0348864|C0348865|C0348866|C0348867|C0348876|C0348884|C0349074|C0476718|C0494577|C0494578|C0494579|C0494580|C3665604	myocardial infarction	ABCB1	hsa:5243	0	128	0.0256	0.0044	DisGeNet_GeneticVariation	congenital abnormality
AlteredExpression	C0155626|C0155668|C0155711|C0260469|C0340325|C0340331|C0340442|C0348589|C0348591|C0348592|C0348593|C0348862|C0348863|C0348864|C0348865|C0348866|C0348867|C0348876|C0348884|C0349074|C0476718|C0494577|C0494578|C0494579|C0494580|C3665604	myocardial infarction	ABCB1	hsa:5243	0	128	0.0256	0.0044	DisGeNet_GeneticVariation	peripheral nervous system diseases
AlteredExpression	C0155626|C0155668|C0155711|C0260469|C0340325|C0340331|C0340442|C0348589|C0348591|C0348592|C0348593|C0348862|C0348863|C0348864|C0348865|C0348866|C0348867|C0348876|C0348884|C0349074|C0476718|C0494577|C0494578|C0494579|C0494580|C3665604	myocardial infarction	ABCB1	hsa:5243	0	128	0.0256	0.0044	DisGeNet_GeneticVariation	myelodysplasia
AlteredExpression	C0155626|C0155668|C0155711|C0260469|C0340325|C0340331|C0340442|C0348589|C0348591|C0348592|C0348593|C0348862|C0348863|C0348864|C0348865|C0348866|C0348867|C0348876|C0348884|C0349074|C0476718|C0494577|C0494578|C0494579|C0494580|C3665604	myocardial infarction	ABCB1	hsa:5243	0	128	0.0256	0.0044	DisGeNet_GeneticVariation	infantile spasm
AlteredExpression	C0155626|C0155668|C0155711|C0260469|C0340325|C0340331|C0340442|C0348589|C0348591|C0348592|C0348593|C0348862|C0348863|C0348864|C0348865|C0348866|C0348867|C0348876|C0348884|C0349074|C0476718|C0494577|C0494578|C0494579|C0494580|C3665604	myocardial infarction	ABCB1	hsa:5243	0	128	0.0256	0.0044	DisGeNet_GeneticVariation	liver carcinoma
AlteredExpression	C0155626|C0155668|C0155711|C0260469|C0340325|C0340331|C0340442|C0348589|C0348591|C0348592|C0348593|C0348862|C0348863|C0348864|C0348865|C0348866|C0348867|C0348876|C0348884|C0349074|C0476718|C0494577|C0494578|C0494579|C0494580|C3665604	myocardial infarction	ABCB1	hsa:5243	0	128	0.0256	0.0044	DisGeNet_GeneticVariation	thyroid carcinoma|endocrine carcinoma
AlteredExpression	C0155626|C0155668|C0155711|C0260469|C0340325|C0340331|C0340442|C0348589|C0348591|C0348592|C0348593|C0348862|C0348863|C0348864|C0348865|C0348866|C0348867|C0348876|C0348884|C0349074|C0476718|C0494577|C0494578|C0494579|C0494580|C3665604	myocardial infarction	ABCB1	hsa:5243	0	128	0.0256	0.0044	DisGeNet_GeneticVariation	hepatitis c, chronic
AlteredExpression	C0155626|C0155668|C0155711|C0260469|C0340325|C0340331|C0340442|C0348589|C0348591|C0348592|C0348593|C0348862|C0348863|C0348864|C0348865|C0348866|C0348867|C0348876|C0348884|C0349074|C0476718|C0494577|C0494578|C0494579|C0494580|C3665604	myocardial infarction	ABCB1	hsa:5243	0	128	0.0256	0.0044	DisGeNet_GeneticVariation	pseudofolliculitis
AlteredExpression	C0155626|C0155668|C0155711|C0260469|C0340325|C0340331|C0340442|C0348589|C0348591|C0348592|C0348593|C0348862|C0348863|C0348864|C0348865|C0348866|C0348867|C0348876|C0348884|C0349074|C0476718|C0494577|C0494578|C0494579|C0494580|C3665604	myocardial infarction	ABCB1	hsa:5243	0	128	0.0256	0.0044	DisGeNet_GeneticVariation	multiple chronic conditions|mental deterioration|cognitive deterioration|memory dysfunction|emotional dysfunction
AlteredExpression	C0155626|C0155668|C0155711|C0260469|C0340325|C0340331|C0340442|C0348589|C0348591|C0348592|C0348593|C0348862|C0348863|C0348864|C0348865|C0348866|C0348867|C0348876|C0348884|C0349074|C0476718|C0494577|C0494578|C0494579|C0494580|C3665604	myocardial infarction	ABCB1	hsa:5243	0	128	0.0256	0.0044	DisGeNet_GeneticVariation	congenital chromosomal disease|autoimmune diseases|blood autoimmune disorders|autoimmune endocrine disease
AlteredExpression	C0155626|C0155668|C0155711|C0260469|C0340325|C0340331|C0340442|C0348589|C0348591|C0348592|C0348593|C0348862|C0348863|C0348864|C0348865|C0348866|C0348867|C0348876|C0348884|C0349074|C0476718|C0494577|C0494578|C0494579|C0494580|C3665604	myocardial infarction	ABCB1	hsa:5243	0	128	0.0256	0.0044	DisGeNet_GeneticVariation	hepatitis e
AlteredExpression	C0155626|C0155668|C0155711|C0260469|C0340325|C0340331|C0340442|C0348589|C0348591|C0348592|C0348593|C0348862|C0348863|C0348864|C0348865|C0348866|C0348867|C0348876|C0348884|C0349074|C0476718|C0494577|C0494578|C0494579|C0494580|C3665604	myocardial infarction	ABCB1	hsa:5243	0	128	0.0256	0.0044	DisGeNet_GeneticVariation	prostatic neoplasms
AlteredExpression	C0155626|C0155668|C0155711|C0260469|C0340325|C0340331|C0340442|C0348589|C0348591|C0348592|C0348593|C0348862|C0348863|C0348864|C0348865|C0348866|C0348867|C0348876|C0348884|C0349074|C0476718|C0494577|C0494578|C0494579|C0494580|C3665604	myocardial infarction	ABCB1	hsa:5243	0	128	0.0256	0.0044	DisGeNet_GeneticVariation	myelodysplastic syndrome
AlteredExpression	C0155626|C0155668|C0155711|C0260469|C0340325|C0340331|C0340442|C0348589|C0348591|C0348592|C0348593|C0348862|C0348863|C0348864|C0348865|C0348866|C0348867|C0348876|C0348884|C0349074|C0476718|C0494577|C0494578|C0494579|C0494580|C3665604	myocardial infarction	ABCB1	hsa:5243	0	128	0.0256	0.0044	DisGeNet_GeneticVariation	acute chest syndrome
AlteredExpression	C0155626|C0155668|C0155711|C0260469|C0340325|C0340331|C0340442|C0348589|C0348591|C0348592|C0348593|C0348862|C0348863|C0348864|C0348865|C0348866|C0348867|C0348876|C0348884|C0349074|C0476718|C0494577|C0494578|C0494579|C0494580|C3665604	myocardial infarction	ABCB1	hsa:5243	0	128	0.0256	0.0044	DisGeNet_GeneticVariation	acute coronary syndrome
AlteredExpression	C0155626|C0155668|C0155711|C0260469|C0340325|C0340331|C0340442|C0348589|C0348591|C0348592|C0348593|C0348862|C0348863|C0348864|C0348865|C0348866|C0348867|C0348876|C0348884|C0349074|C0476718|C0494577|C0494578|C0494579|C0494580|C3665604	myocardial infarction	ABCB1	hsa:5243	0	128	0.0256	0.0044	DisGeNet_GeneticVariation	acute leukemia
AlteredExpression	C0155626|C0155668|C0155711|C0260469|C0340325|C0340331|C0340442|C0348589|C0348591|C0348592|C0348593|C0348862|C0348863|C0348864|C0348865|C0348866|C0348867|C0348876|C0348884|C0349074|C0476718|C0494577|C0494578|C0494579|C0494580|C3665604	myocardial infarction	ABCB1	hsa:5243	0	128	0.0256	0.0044	DisGeNet_GeneticVariation	acute lymphocytic leukemia
AlteredExpression	C0155626|C0155668|C0155711|C0260469|C0340325|C0340331|C0340442|C0348589|C0348591|C0348592|C0348593|C0348862|C0348863|C0348864|C0348865|C0348866|C0348867|C0348876|C0348884|C0349074|C0476718|C0494577|C0494578|C0494579|C0494580|C3665604	myocardial infarction	ABCB1	hsa:5243	0	128	0.0256	0.0044	DisGeNet_GeneticVariation	acute monocytic leukemia
AlteredExpression	C0155626|C0155668|C0155711|C0260469|C0340325|C0340331|C0340442|C0348589|C0348591|C0348592|C0348593|C0348862|C0348863|C0348864|C0348865|C0348866|C0348867|C0348876|C0348884|C0349074|C0476718|C0494577|C0494578|C0494579|C0494580|C3665604	myocardial infarction	ABCB1	hsa:5243	0	128	0.0256	0.0044	DisGeNet_GeneticVariation	acute onset pain
AlteredExpression	C0155626|C0155668|C0155711|C0260469|C0340325|C0340331|C0340442|C0348589|C0348591|C0348592|C0348593|C0348862|C0348863|C0348864|C0348865|C0348866|C0348867|C0348876|C0348884|C0349074|C0476718|C0494577|C0494578|C0494579|C0494580|C3665604	myocardial infarction	ABCB1	hsa:5243	0	128	0.0256	0.0044	DisGeNet_GeneticVariation	adenocarcinoma
AlteredExpression	C0155626|C0155668|C0155711|C0260469|C0340325|C0340331|C0340442|C0348589|C0348591|C0348592|C0348593|C0348862|C0348863|C0348864|C0348865|C0348866|C0348867|C0348876|C0348884|C0349074|C0476718|C0494577|C0494578|C0494579|C0494580|C3665604	myocardial infarction	ABCB1	hsa:5243	0	128	0.0256	0.0044	DisGeNet_GeneticVariation	adenocarcinoma of colon
AlteredExpression	C0155626|C0155668|C0155711|C0260469|C0340325|C0340331|C0340442|C0348589|C0348591|C0348592|C0348593|C0348862|C0348863|C0348864|C0348865|C0348866|C0348867|C0348876|C0348884|C0349074|C0476718|C0494577|C0494578|C0494579|C0494580|C3665604	myocardial infarction	ABCB1	hsa:5243	0	128	0.0256	0.0044	DisGeNet_GeneticVariation	adenocarcinoma of large intestine
AlteredExpression	C0155626|C0155668|C0155711|C0260469|C0340325|C0340331|C0340442|C0348589|C0348591|C0348592|C0348593|C0348862|C0348863|C0348864|C0348865|C0348866|C0348867|C0348876|C0348884|C0349074|C0476718|C0494577|C0494578|C0494579|C0494580|C3665604	myocardial infarction	ABCB1	hsa:5243	0	128	0.0256	0.0044	DisGeNet_GeneticVariation	adenocarcinoma of lung (disorder)
AlteredExpression	C0155626|C0155668|C0155711|C0260469|C0340325|C0340331|C0340442|C0348589|C0348591|C0348592|C0348593|C0348862|C0348863|C0348864|C0348865|C0348866|C0348867|C0348876|C0348884|C0349074|C0476718|C0494577|C0494578|C0494579|C0494580|C3665604	myocardial infarction	ABCB1	hsa:5243	0	128	0.0256	0.0044	DisGeNet_GeneticVariation	adenoma of large intestine
AlteredExpression	C0155626|C0155668|C0155711|C0260469|C0340325|C0340331|C0340442|C0348589|C0348591|C0348592|C0348593|C0348862|C0348863|C0348864|C0348865|C0348866|C0348867|C0348876|C0348884|C0349074|C0476718|C0494577|C0494578|C0494579|C0494580|C3665604	myocardial infarction	ABCB1	hsa:5243	0	128	0.0256	0.0044	DisGeNet_GeneticVariation	adult acute lymphocytic leukemia
AlteredExpression	C0155626|C0155668|C0155711|C0260469|C0340325|C0340331|C0340442|C0348589|C0348591|C0348592|C0348593|C0348862|C0348863|C0348864|C0348865|C0348866|C0348867|C0348876|C0348884|C0349074|C0476718|C0494577|C0494578|C0494579|C0494580|C3665604	myocardial infarction	ABCB1	hsa:5243	0	128	0.0256	0.0044	DisGeNet_GeneticVariation	adult acute myeloblastic leukemia
AlteredExpression	C0155626|C0155668|C0155711|C0260469|C0340325|C0340331|C0340442|C0348589|C0348591|C0348592|C0348593|C0348862|C0348863|C0348864|C0348865|C0348866|C0348867|C0348876|C0348884|C0349074|C0476718|C0494577|C0494578|C0494579|C0494580|C3665604	myocardial infarction	ABCB1	hsa:5243	0	128	0.0256	0.0044	DisGeNet_GeneticVariation	adult diffuse large b-cell lymphoma
AlteredExpression	C0155626|C0155668|C0155711|C0260469|C0340325|C0340331|C0340442|C0348589|C0348591|C0348592|C0348593|C0348862|C0348863|C0348864|C0348865|C0348866|C0348867|C0348876|C0348884|C0349074|C0476718|C0494577|C0494578|C0494579|C0494580|C3665604	myocardial infarction	ABCB1	hsa:5243	0	128	0.0256	0.0044	DisGeNet_GeneticVariation	adult glioblastoma
AlteredExpression	C0155626|C0155668|C0155711|C0260469|C0340325|C0340331|C0340442|C0348589|C0348591|C0348592|C0348593|C0348862|C0348863|C0348864|C0348865|C0348866|C0348867|C0348876|C0348884|C0349074|C0476718|C0494577|C0494578|C0494579|C0494580|C3665604	myocardial infarction	ABCB1	hsa:5243	0	128	0.0256	0.0044	DisGeNet_GeneticVariation	adult hodgkin lymphoma
AlteredExpression	C0155626|C0155668|C0155711|C0260469|C0340325|C0340331|C0340442|C0348589|C0348591|C0348592|C0348593|C0348862|C0348863|C0348864|C0348865|C0348866|C0348867|C0348876|C0348884|C0349074|C0476718|C0494577|C0494578|C0494579|C0494580|C3665604	myocardial infarction	ABCB1	hsa:5243	0	128	0.0256	0.0044	DisGeNet_GeneticVariation	adult non-hodgkin lymphoma
AlteredExpression	C0155626|C0155668|C0155711|C0260469|C0340325|C0340331|C0340442|C0348589|C0348591|C0348592|C0348593|C0348862|C0348863|C0348864|C0348865|C0348866|C0348867|C0348876|C0348884|C0349074|C0476718|C0494577|C0494578|C0494579|C0494580|C3665604	myocardial infarction	ABCB1	hsa:5243	0	128	0.0256	0.0044	DisGeNet_GeneticVariation	adult rhabdomyosarcoma
AlteredExpression	C0155626|C0155668|C0155711|C0260469|C0340325|C0340331|C0340442|C0348589|C0348591|C0348592|C0348593|C0348862|C0348863|C0348864|C0348865|C0348866|C0348867|C0348876|C0348884|C0349074|C0476718|C0494577|C0494578|C0494579|C0494580|C3665604	myocardial infarction	ABCB1	hsa:5243	0	128	0.0256	0.0044	DisGeNet_GeneticVariation	advanced breast cancer
AlteredExpression	C0155626|C0155668|C0155711|C0260469|C0340325|C0340331|C0340442|C0348589|C0348591|C0348592|C0348593|C0348862|C0348863|C0348864|C0348865|C0348866|C0348867|C0348876|C0348884|C0349074|C0476718|C0494577|C0494578|C0494579|C0494580|C3665604	myocardial infarction	ABCB1	hsa:5243	0	128	0.0256	0.0044	DisGeNet_GeneticVariation	age at menarche
AlteredExpression	C0155626|C0155668|C0155711|C0260469|C0340325|C0340331|C0340442|C0348589|C0348591|C0348592|C0348593|C0348862|C0348863|C0348864|C0348865|C0348866|C0348867|C0348876|C0348884|C0349074|C0476718|C0494577|C0494578|C0494579|C0494580|C3665604	myocardial infarction	ABCB1	hsa:5243	0	128	0.0256	0.0044	DisGeNet_GeneticVariation	agnosia for pain
AlteredExpression	C0155626|C0155668|C0155711|C0260469|C0340325|C0340331|C0340442|C0348589|C0348591|C0348592|C0348593|C0348862|C0348863|C0348864|C0348865|C0348866|C0348867|C0348876|C0348884|C0349074|C0476718|C0494577|C0494578|C0494579|C0494580|C3665604	myocardial infarction	ABCB1	hsa:5243	0	128	0.0256	0.0044	DisGeNet_GeneticVariation	androgen independent prostate cancer
AlteredExpression	C0155626|C0155668|C0155711|C0260469|C0340325|C0340331|C0340442|C0348589|C0348591|C0348592|C0348593|C0348862|C0348863|C0348864|C0348865|C0348866|C0348867|C0348876|C0348884|C0349074|C0476718|C0494577|C0494578|C0494579|C0494580|C3665604	myocardial infarction	ABCB1	hsa:5243	0	128	0.0256	0.0044	DisGeNet_GeneticVariation	anemia
AlteredExpression	C0155626|C0155668|C0155711|C0260469|C0340325|C0340331|C0340442|C0348589|C0348591|C0348592|C0348593|C0348862|C0348863|C0348864|C0348865|C0348866|C0348867|C0348876|C0348884|C0349074|C0476718|C0494577|C0494578|C0494579|C0494580|C3665604	myocardial infarction	ABCB1	hsa:5243	0	128	0.0256	0.0044	DisGeNet_GeneticVariation	aristolochic acid nephropathy
AlteredExpression	C0155626|C0155668|C0155711|C0260469|C0340325|C0340331|C0340442|C0348589|C0348591|C0348592|C0348593|C0348862|C0348863|C0348864|C0348865|C0348866|C0348867|C0348876|C0348884|C0349074|C0476718|C0494577|C0494578|C0494579|C0494580|C3665604	myocardial infarction	ABCB1	hsa:5243	0	128	0.0256	0.0044	DisGeNet_GeneticVariation	arthralgia
AlteredExpression	C0155626|C0155668|C0155711|C0260469|C0340325|C0340331|C0340442|C0348589|C0348591|C0348592|C0348593|C0348862|C0348863|C0348864|C0348865|C0348866|C0348867|C0348876|C0348884|C0349074|C0476718|C0494577|C0494578|C0494579|C0494580|C3665604	myocardial infarction	ABCB1	hsa:5243	0	128	0.0256	0.0044	DisGeNet_GeneticVariation	autoimmune thrombocytopenia
AlteredExpression	C0155626|C0155668|C0155711|C0260469|C0340325|C0340331|C0340442|C0348589|C0348591|C0348592|C0348593|C0348862|C0348863|C0348864|C0348865|C0348866|C0348867|C0348876|C0348884|C0349074|C0476718|C0494577|C0494578|C0494579|C0494580|C3665604	myocardial infarction	ABCB1	hsa:5243	0	128	0.0256	0.0044	DisGeNet_GeneticVariation	avascular necrosis of femur head
AlteredExpression	C0155626|C0155668|C0155711|C0260469|C0340325|C0340331|C0340442|C0348589|C0348591|C0348592|C0348593|C0348862|C0348863|C0348864|C0348865|C0348866|C0348867|C0348876|C0348884|C0349074|C0476718|C0494577|C0494578|C0494579|C0494580|C3665604	myocardial infarction	ABCB1	hsa:5243	0	128	0.0256	0.0044	DisGeNet_GeneticVariation	b-cell lymphomas
AlteredExpression	C0155626|C0155668|C0155711|C0260469|C0340325|C0340331|C0340442|C0348589|C0348591|C0348592|C0348593|C0348862|C0348863|C0348864|C0348865|C0348866|C0348867|C0348876|C0348884|C0349074|C0476718|C0494577|C0494578|C0494579|C0494580|C3665604	myocardial infarction	ABCB1	hsa:5243	0	128	0.0256	0.0044	DisGeNet_GeneticVariation	b-cell malignancy, low-grade
AlteredExpression	C0155626|C0155668|C0155711|C0260469|C0340325|C0340331|C0340442|C0348589|C0348591|C0348592|C0348593|C0348862|C0348863|C0348864|C0348865|C0348866|C0348867|C0348876|C0348884|C0349074|C0476718|C0494577|C0494578|C0494579|C0494580|C3665604	myocardial infarction	ABCB1	hsa:5243	0	128	0.0256	0.0044	DisGeNet_GeneticVariation	behcet syndrome
AlteredExpression	C0155626|C0155668|C0155711|C0260469|C0340325|C0340331|C0340442|C0348589|C0348591|C0348592|C0348593|C0348862|C0348863|C0348864|C0348865|C0348866|C0348867|C0348876|C0348884|C0349074|C0476718|C0494577|C0494578|C0494579|C0494580|C3665604	myocardial infarction	ABCB1	hsa:5243	0	128	0.0256	0.0044	DisGeNet_GeneticVariation	bladder cancer stage iv
AlteredExpression	C0155626|C0155668|C0155711|C0260469|C0340325|C0340331|C0340442|C0348589|C0348591|C0348592|C0348593|C0348862|C0348863|C0348864|C0348865|C0348866|C0348867|C0348876|C0348884|C0349074|C0476718|C0494577|C0494578|C0494579|C0494580|C3665604	myocardial infarction	ABCB1	hsa:5243	0	128	0.0256	0.0044	DisGeNet_GeneticVariation	blast phase
AlteredExpression	C0155626|C0155668|C0155711|C0260469|C0340325|C0340331|C0340442|C0348589|C0348591|C0348592|C0348593|C0348862|C0348863|C0348864|C0348865|C0348866|C0348867|C0348876|C0348884|C0349074|C0476718|C0494577|C0494578|C0494579|C0494580|C3665604	myocardial infarction	ABCB1	hsa:5243	0	128	0.0256	0.0044	DisGeNet_GeneticVariation	blood protein measurement
AlteredExpression	C0155626|C0155668|C0155711|C0260469|C0340325|C0340331|C0340442|C0348589|C0348591|C0348592|C0348593|C0348862|C0348863|C0348864|C0348865|C0348866|C0348867|C0348876|C0348884|C0349074|C0476718|C0494577|C0494578|C0494579|C0494580|C3665604	myocardial infarction	ABCB1	hsa:5243	0	128	0.0256	0.0044	DisGeNet_GeneticVariation	body height
AlteredExpression	C0155626|C0155668|C0155711|C0260469|C0340325|C0340331|C0340442|C0348589|C0348591|C0348592|C0348593|C0348862|C0348863|C0348864|C0348865|C0348866|C0348867|C0348876|C0348884|C0349074|C0476718|C0494577|C0494578|C0494579|C0494580|C3665604	myocardial infarction	ABCB1	hsa:5243	0	128	0.0256	0.0044	DisGeNet_GeneticVariation	bronchiolitis obliterans
AlteredExpression	C0155626|C0155668|C0155711|C0260469|C0340325|C0340331|C0340442|C0348589|C0348591|C0348592|C0348593|C0348862|C0348863|C0348864|C0348865|C0348866|C0348867|C0348876|C0348884|C0349074|C0476718|C0494577|C0494578|C0494579|C0494580|C3665604	myocardial infarction	ABCB1	hsa:5243	0	128	0.0256	0.0044	DisGeNet_GeneticVariation	cancer pain
AlteredExpression	C0155626|C0155668|C0155711|C0260469|C0340325|C0340331|C0340442|C0348589|C0348591|C0348592|C0348593|C0348862|C0348863|C0348864|C0348865|C0348866|C0348867|C0348876|C0348884|C0349074|C0476718|C0494577|C0494578|C0494579|C0494580|C3665604	myocardial infarction	ABCB1	hsa:5243	0	128	0.0256	0.0044	DisGeNet_GeneticVariation	candidiasis, vulvovaginal
AlteredExpression	C0155626|C0155668|C0155711|C0260469|C0340325|C0340331|C0340442|C0348589|C0348591|C0348592|C0348593|C0348862|C0348863|C0348864|C0348865|C0348866|C0348867|C0348876|C0348884|C0349074|C0476718|C0494577|C0494578|C0494579|C0494580|C3665604	myocardial infarction	ABCB1	hsa:5243	0	128	0.0256	0.0044	DisGeNet_GeneticVariation	cannabis dependence
AlteredExpression	C0155626|C0155668|C0155711|C0260469|C0340325|C0340331|C0340442|C0348589|C0348591|C0348592|C0348593|C0348862|C0348863|C0348864|C0348865|C0348866|C0348867|C0348876|C0348884|C0349074|C0476718|C0494577|C0494578|C0494579|C0494580|C3665604	myocardial infarction	ABCB1	hsa:5243	0	128	0.0256	0.0044	DisGeNet_GeneticVariation	carcinogenesis
AlteredExpression	C0155626|C0155668|C0155711|C0260469|C0340325|C0340331|C0340442|C0348589|C0348591|C0348592|C0348593|C0348862|C0348863|C0348864|C0348865|C0348866|C0348867|C0348876|C0348884|C0349074|C0476718|C0494577|C0494578|C0494579|C0494580|C3665604	myocardial infarction	ABCB1	hsa:5243	0	128	0.0256	0.0044	DisGeNet_GeneticVariation	carcinoma breast stage iv
AlteredExpression	C0155626|C0155668|C0155711|C0260469|C0340325|C0340331|C0340442|C0348589|C0348591|C0348592|C0348593|C0348862|C0348863|C0348864|C0348865|C0348866|C0348867|C0348876|C0348884|C0349074|C0476718|C0494577|C0494578|C0494579|C0494580|C3665604	myocardial infarction	ABCB1	hsa:5243	0	128	0.0256	0.0044	DisGeNet_GeneticVariation	carcinoma of lung
AlteredExpression	C0155626|C0155668|C0155711|C0260469|C0340325|C0340331|C0340442|C0348589|C0348591|C0348592|C0348593|C0348862|C0348863|C0348864|C0348865|C0348866|C0348867|C0348876|C0348884|C0349074|C0476718|C0494577|C0494578|C0494579|C0494580|C3665604	myocardial infarction	ABCB1	hsa:5243	0	128	0.0256	0.0044	DisGeNet_GeneticVariation	carcinoma, ovarian epithelial
AlteredExpression	C0155626|C0155668|C0155711|C0260469|C0340325|C0340331|C0340442|C0348589|C0348591|C0348592|C0348593|C0348862|C0348863|C0348864|C0348865|C0348866|C0348867|C0348876|C0348884|C0349074|C0476718|C0494577|C0494578|C0494579|C0494580|C3665604	myocardial infarction	ABCB1	hsa:5243	0	128	0.0256	0.0044	DisGeNet_GeneticVariation	cardiac carcinoma
AlteredExpression	C0155626|C0155668|C0155711|C0260469|C0340325|C0340331|C0340442|C0348589|C0348591|C0348592|C0348593|C0348862|C0348863|C0348864|C0348865|C0348866|C0348867|C0348876|C0348884|C0349074|C0476718|C0494577|C0494578|C0494579|C0494580|C3665604	myocardial infarction	ABCB1	hsa:5243	0	128	0.0256	0.0044	DisGeNet_GeneticVariation	central nervous system depression (disorder)
AlteredExpression	C0155626|C0155668|C0155711|C0260469|C0340325|C0340331|C0340442|C0348589|C0348591|C0348592|C0348593|C0348862|C0348863|C0348864|C0348865|C0348866|C0348867|C0348876|C0348884|C0349074|C0476718|C0494577|C0494578|C0494579|C0494580|C3665604	myocardial infarction	ABCB1	hsa:5243	0	128	0.0256	0.0044	DisGeNet_GeneticVariation	central neuroblastoma
AlteredExpression	C0155626|C0155668|C0155711|C0260469|C0340325|C0340331|C0340442|C0348589|C0348591|C0348592|C0348593|C0348862|C0348863|C0348864|C0348865|C0348866|C0348867|C0348876|C0348884|C0349074|C0476718|C0494577|C0494578|C0494579|C0494580|C3665604	myocardial infarction	ABCB1	hsa:5243	0	128	0.0256	0.0044	DisGeNet_GeneticVariation	childhood acute lymphoblastic leukemia
AlteredExpression	C0155626|C0155668|C0155711|C0260469|C0340325|C0340331|C0340442|C0348589|C0348591|C0348592|C0348593|C0348862|C0348863|C0348864|C0348865|C0348866|C0348867|C0348876|C0348884|C0349074|C0476718|C0494577|C0494578|C0494579|C0494580|C3665604	myocardial infarction	ABCB1	hsa:5243	0	128	0.0256	0.0044	DisGeNet_GeneticVariation	childhood acute myeloid leukemia
AlteredExpression	C0155626|C0155668|C0155711|C0260469|C0340325|C0340331|C0340442|C0348589|C0348591|C0348592|C0348593|C0348862|C0348863|C0348864|C0348865|C0348866|C0348867|C0348876|C0348884|C0349074|C0476718|C0494577|C0494578|C0494579|C0494580|C3665604	myocardial infarction	ABCB1	hsa:5243	0	128	0.0256	0.0044	DisGeNet_GeneticVariation	childhood glioblastoma
AlteredExpression	C0155626|C0155668|C0155711|C0260469|C0340325|C0340331|C0340442|C0348589|C0348591|C0348592|C0348593|C0348862|C0348863|C0348864|C0348865|C0348866|C0348867|C0348876|C0348884|C0349074|C0476718|C0494577|C0494578|C0494579|C0494580|C3665604	myocardial infarction	ABCB1	hsa:5243	0	128	0.0256	0.0044	DisGeNet_GeneticVariation	childhood hodgkin lymphoma
AlteredExpression	C0155626|C0155668|C0155711|C0260469|C0340325|C0340331|C0340442|C0348589|C0348591|C0348592|C0348593|C0348862|C0348863|C0348864|C0348865|C0348866|C0348867|C0348876|C0348884|C0349074|C0476718|C0494577|C0494578|C0494579|C0494580|C3665604	myocardial infarction	ABCB1	hsa:5243	0	128	0.0256	0.0044	DisGeNet_GeneticVariation	childhood kidney wilms tumor
AlteredExpression	C0155626|C0155668|C0155711|C0260469|C0340325|C0340331|C0340442|C0348589|C0348591|C0348592|C0348593|C0348862|C0348863|C0348864|C0348865|C0348866|C0348867|C0348876|C0348884|C0349074|C0476718|C0494577|C0494578|C0494579|C0494580|C3665604	myocardial infarction	ABCB1	hsa:5243	0	128	0.0256	0.0044	DisGeNet_GeneticVariation	childhood leukemia
AlteredExpression	C0155626|C0155668|C0155711|C0260469|C0340325|C0340331|C0340442|C0348589|C0348591|C0348592|C0348593|C0348862|C0348863|C0348864|C0348865|C0348866|C0348867|C0348876|C0348884|C0349074|C0476718|C0494577|C0494578|C0494579|C0494580|C3665604	myocardial infarction	ABCB1	hsa:5243	0	128	0.0256	0.0044	DisGeNet_GeneticVariation	childhood lymphoma
AlteredExpression	C0155626|C0155668|C0155711|C0260469|C0340325|C0340331|C0340442|C0348589|C0348591|C0348592|C0348593|C0348862|C0348863|C0348864|C0348865|C0348866|C0348867|C0348876|C0348884|C0349074|C0476718|C0494577|C0494578|C0494579|C0494580|C3665604	myocardial infarction	ABCB1	hsa:5243	0	128	0.0256	0.0044	DisGeNet_GeneticVariation	childhood nephrotic syndrome
AlteredExpression	C0155626|C0155668|C0155711|C0260469|C0340325|C0340331|C0340442|C0348589|C0348591|C0348592|C0348593|C0348862|C0348863|C0348864|C0348865|C0348866|C0348867|C0348876|C0348884|C0349074|C0476718|C0494577|C0494578|C0494579|C0494580|C3665604	myocardial infarction	ABCB1	hsa:5243	0	128	0.0256	0.0044	DisGeNet_GeneticVariation	childhood neuroblastoma
AlteredExpression	C0155626|C0155668|C0155711|C0260469|C0340325|C0340331|C0340442|C0348589|C0348591|C0348592|C0348593|C0348862|C0348863|C0348864|C0348865|C0348866|C0348867|C0348876|C0348884|C0349074|C0476718|C0494577|C0494578|C0494579|C0494580|C3665604	myocardial infarction	ABCB1	hsa:5243	0	128	0.0256	0.0044	DisGeNet_GeneticVariation	childhood non-hodgkin lymphoma
AlteredExpression	C0155626|C0155668|C0155711|C0260469|C0340325|C0340331|C0340442|C0348589|C0348591|C0348592|C0348593|C0348862|C0348863|C0348864|C0348865|C0348866|C0348867|C0348876|C0348884|C0349074|C0476718|C0494577|C0494578|C0494579|C0494580|C3665604	myocardial infarction	ABCB1	hsa:5243	0	128	0.0256	0.0044	DisGeNet_GeneticVariation	childhood osteosarcoma
AlteredExpression	C0155626|C0155668|C0155711|C0260469|C0340325|C0340331|C0340442|C0348589|C0348591|C0348592|C0348593|C0348862|C0348863|C0348864|C0348865|C0348866|C0348867|C0348876|C0348884|C0349074|C0476718|C0494577|C0494578|C0494579|C0494580|C3665604	myocardial infarction	ABCB1	hsa:5243	0	128	0.0256	0.0044	DisGeNet_GeneticVariation	childhood rhabdomyosarcoma
AlteredExpression	C0155626|C0155668|C0155711|C0260469|C0340325|C0340331|C0340442|C0348589|C0348591|C0348592|C0348593|C0348862|C0348863|C0348864|C0348865|C0348866|C0348867|C0348876|C0348884|C0349074|C0476718|C0494577|C0494578|C0494579|C0494580|C3665604	myocardial infarction	ABCB1	hsa:5243	0	128	0.0256	0.0044	DisGeNet_GeneticVariation	cholestasis, progressive familial intrahepatic 1
AlteredExpression	C0155626|C0155668|C0155711|C0260469|C0340325|C0340331|C0340442|C0348589|C0348591|C0348592|C0348593|C0348862|C0348863|C0348864|C0348865|C0348866|C0348867|C0348876|C0348884|C0349074|C0476718|C0494577|C0494578|C0494579|C0494580|C3665604	myocardial infarction	ABCB1	hsa:5243	0	128	0.0256	0.0044	DisGeNet_GeneticVariation	chronic diarrhea
AlteredExpression	C0155626|C0155668|C0155711|C0260469|C0340325|C0340331|C0340442|C0348589|C0348591|C0348592|C0348593|C0348862|C0348863|C0348864|C0348865|C0348866|C0348867|C0348876|C0348884|C0349074|C0476718|C0494577|C0494578|C0494579|C0494580|C3665604	myocardial infarction	ABCB1	hsa:5243	0	128	0.0256	0.0044	DisGeNet_GeneticVariation	chronic kidney disease stage 5
AlteredExpression	C0155626|C0155668|C0155711|C0260469|C0340325|C0340331|C0340442|C0348589|C0348591|C0348592|C0348593|C0348862|C0348863|C0348864|C0348865|C0348866|C0348867|C0348876|C0348884|C0349074|C0476718|C0494577|C0494578|C0494579|C0494580|C3665604	myocardial infarction	ABCB1	hsa:5243	0	128	0.0256	0.0044	DisGeNet_GeneticVariation	chronic lymphocytic leukemia
AlteredExpression	C0155626|C0155668|C0155711|C0260469|C0340325|C0340331|C0340442|C0348589|C0348591|C0348592|C0348593|C0348862|C0348863|C0348864|C0348865|C0348866|C0348867|C0348876|C0348884|C0349074|C0476718|C0494577|C0494578|C0494579|C0494580|C3665604	myocardial infarction	ABCB1	hsa:5243	0	128	0.0256	0.0044	DisGeNet_GeneticVariation	cleft lip with or without cleft palate
AlteredExpression	C0155626|C0155668|C0155711|C0260469|C0340325|C0340331|C0340442|C0348589|C0348591|C0348592|C0348593|C0348862|C0348863|C0348864|C0348865|C0348866|C0348867|C0348876|C0348884|C0349074|C0476718|C0494577|C0494578|C0494579|C0494580|C3665604	myocardial infarction	ABCB1	hsa:5243	0	128	0.0256	0.0044	DisGeNet_GeneticVariation	cns disorder
AlteredExpression	C0155626|C0155668|C0155711|C0260469|C0340325|C0340331|C0340442|C0348589|C0348591|C0348592|C0348593|C0348862|C0348863|C0348864|C0348865|C0348866|C0348867|C0348876|C0348884|C0349074|C0476718|C0494577|C0494578|C0494579|C0494580|C3665604	myocardial infarction	ABCB1	hsa:5243	0	128	0.0256	0.0044	DisGeNet_GeneticVariation	cockayne syndrome, type i
AlteredExpression	C0155626|C0155668|C0155711|C0260469|C0340325|C0340331|C0340442|C0348589|C0348591|C0348592|C0348593|C0348862|C0348863|C0348864|C0348865|C0348866|C0348867|C0348876|C0348884|C0349074|C0476718|C0494577|C0494578|C0494579|C0494580|C3665604	myocardial infarction	ABCB1	hsa:5243	0	128	0.0256	0.0044	DisGeNet_GeneticVariation	colchicine resistance
AlteredExpression	C0155626|C0155668|C0155711|C0260469|C0340325|C0340331|C0340442|C0348589|C0348591|C0348592|C0348593|C0348862|C0348863|C0348864|C0348865|C0348866|C0348867|C0348876|C0348884|C0349074|C0476718|C0494577|C0494578|C0494579|C0494580|C3665604	myocardial infarction	ABCB1	hsa:5243	0	128	0.0256	0.0044	DisGeNet_GeneticVariation	colonic neoplasms
AlteredExpression	C0155626|C0155668|C0155711|C0260469|C0340325|C0340331|C0340442|C0348589|C0348591|C0348592|C0348593|C0348862|C0348863|C0348864|C0348865|C0348866|C0348867|C0348876|C0348884|C0349074|C0476718|C0494577|C0494578|C0494579|C0494580|C3665604	myocardial infarction	ABCB1	hsa:5243	0	128	0.0256	0.0044	DisGeNet_GeneticVariation	colorectal carcinoma
AlteredExpression	C0155626|C0155668|C0155711|C0260469|C0340325|C0340331|C0340442|C0348589|C0348591|C0348592|C0348593|C0348862|C0348863|C0348864|C0348865|C0348866|C0348867|C0348876|C0348884|C0349074|C0476718|C0494577|C0494578|C0494579|C0494580|C3665604	myocardial infarction	ABCB1	hsa:5243	0	128	0.0256	0.0044	DisGeNet_GeneticVariation	colorectal neoplasms
AlteredExpression	C0155626|C0155668|C0155711|C0260469|C0340325|C0340331|C0340442|C0348589|C0348591|C0348592|C0348593|C0348862|C0348863|C0348864|C0348865|C0348866|C0348867|C0348876|C0348884|C0349074|C0476718|C0494577|C0494578|C0494579|C0494580|C3665604	myocardial infarction	ABCB1	hsa:5243	0	128	0.0256	0.0044	DisGeNet_GeneticVariation	congenital heart defects
AlteredExpression	C0155626|C0155668|C0155711|C0260469|C0340325|C0340331|C0340442|C0348589|C0348591|C0348592|C0348593|C0348862|C0348863|C0348864|C0348865|C0348866|C0348867|C0348876|C0348884|C0349074|C0476718|C0494577|C0494578|C0494579|C0494580|C3665604	myocardial infarction	ABCB1	hsa:5243	0	128	0.0256	0.0044	DisGeNet_GeneticVariation	conventional (clear cell) renal cell carcinoma
AlteredExpression	C0155626|C0155668|C0155711|C0260469|C0340325|C0340331|C0340442|C0348589|C0348591|C0348592|C0348593|C0348862|C0348863|C0348864|C0348865|C0348866|C0348867|C0348876|C0348884|C0349074|C0476718|C0494577|C0494578|C0494579|C0494580|C3665604	myocardial infarction	ABCB1	hsa:5243	0	128	0.0256	0.0044	DisGeNet_GeneticVariation	coumarin resistance
AlteredExpression	C0155626|C0155668|C0155711|C0260469|C0340325|C0340331|C0340442|C0348589|C0348591|C0348592|C0348593|C0348862|C0348863|C0348864|C0348865|C0348866|C0348867|C0348876|C0348884|C0349074|C0476718|C0494577|C0494578|C0494579|C0494580|C3665604	myocardial infarction	ABCB1	hsa:5243	0	128	0.0256	0.0044	DisGeNet_GeneticVariation	cutaneous hypersensitivity
AlteredExpression	C0155626|C0155668|C0155711|C0260469|C0340325|C0340331|C0340442|C0348589|C0348591|C0348592|C0348593|C0348862|C0348863|C0348864|C0348865|C0348866|C0348867|C0348876|C0348884|C0349074|C0476718|C0494577|C0494578|C0494579|C0494580|C3665604	myocardial infarction	ABCB1	hsa:5243	0	128	0.0256	0.0044	DisGeNet_GeneticVariation	cytogenetically normal acute myeloid leukemia
AlteredExpression	C0155626|C0155668|C0155711|C0260469|C0340325|C0340331|C0340442|C0348589|C0348591|C0348592|C0348593|C0348862|C0348863|C0348864|C0348865|C0348866|C0348867|C0348876|C0348884|C0349074|C0476718|C0494577|C0494578|C0494579|C0494580|C3665604	myocardial infarction	ABCB1	hsa:5243	0	128	0.0256	0.0044	DisGeNet_GeneticVariation	diabetes mellitus, non-insulin-dependent
AlteredExpression	C0155626|C0155668|C0155711|C0260469|C0340325|C0340331|C0340442|C0348589|C0348591|C0348592|C0348593|C0348862|C0348863|C0348864|C0348865|C0348866|C0348867|C0348876|C0348884|C0349074|C0476718|C0494577|C0494578|C0494579|C0494580|C3665604	myocardial infarction	ABCB1	hsa:5243	0	128	0.0256	0.0044	DisGeNet_GeneticVariation	diarrhea
AlteredExpression	C0155626|C0155668|C0155711|C0260469|C0340325|C0340331|C0340442|C0348589|C0348591|C0348592|C0348593|C0348862|C0348863|C0348864|C0348865|C0348866|C0348867|C0348876|C0348884|C0349074|C0476718|C0494577|C0494578|C0494579|C0494580|C3665604	myocardial infarction	ABCB1	hsa:5243	0	128	0.0256	0.0044	DisGeNet_GeneticVariation	differentiated thyroid gland carcinoma
AlteredExpression	C0155626|C0155668|C0155711|C0260469|C0340325|C0340331|C0340442|C0348589|C0348591|C0348592|C0348593|C0348862|C0348863|C0348864|C0348865|C0348866|C0348867|C0348876|C0348884|C0349074|C0476718|C0494577|C0494578|C0494579|C0494580|C3665604	myocardial infarction	ABCB1	hsa:5243	0	128	0.0256	0.0044	DisGeNet_GeneticVariation	diffuse large b-cell lymphoma
AlteredExpression	C0155626|C0155668|C0155711|C0260469|C0340325|C0340331|C0340442|C0348589|C0348591|C0348592|C0348593|C0348862|C0348863|C0348864|C0348865|C0348866|C0348867|C0348876|C0348884|C0349074|C0476718|C0494577|C0494578|C0494579|C0494580|C3665604	myocardial infarction	ABCB1	hsa:5243	0	128	0.0256	0.0044	DisGeNet_GeneticVariation	drug resistant epilepsy
AlteredExpression	C0155626|C0155668|C0155711|C0260469|C0340325|C0340331|C0340442|C0348589|C0348591|C0348592|C0348593|C0348862|C0348863|C0348864|C0348865|C0348866|C0348867|C0348876|C0348884|C0349074|C0476718|C0494577|C0494578|C0494579|C0494580|C3665604	myocardial infarction	ABCB1	hsa:5243	0	128	0.0256	0.0044	DisGeNet_GeneticVariation	drug-induced liver disease
AlteredExpression	C0155626|C0155668|C0155711|C0260469|C0340325|C0340331|C0340442|C0348589|C0348591|C0348592|C0348593|C0348862|C0348863|C0348864|C0348865|C0348866|C0348867|C0348876|C0348884|C0349074|C0476718|C0494577|C0494578|C0494579|C0494580|C3665604	myocardial infarction	ABCB1	hsa:5243	0	128	0.0256	0.0044	DisGeNet_GeneticVariation	drug-induced tardive dyskinesia
AlteredExpression	C0155626|C0155668|C0155711|C0260469|C0340325|C0340331|C0340442|C0348589|C0348591|C0348592|C0348593|C0348862|C0348863|C0348864|C0348865|C0348866|C0348867|C0348876|C0348884|C0349074|C0476718|C0494577|C0494578|C0494579|C0494580|C3665604	myocardial infarction	ABCB1	hsa:5243	0	128	0.0256	0.0044	DisGeNet_GeneticVariation	dyslipidemias
AlteredExpression	C0155626|C0155668|C0155711|C0260469|C0340325|C0340331|C0340442|C0348589|C0348591|C0348592|C0348593|C0348862|C0348863|C0348864|C0348865|C0348866|C0348867|C0348876|C0348884|C0349074|C0476718|C0494577|C0494578|C0494579|C0494580|C3665604	myocardial infarction	ABCB1	hsa:5243	0	128	0.0256	0.0044	DisGeNet_GeneticVariation	encephalopathies
AlteredExpression	C0155626|C0155668|C0155711|C0260469|C0340325|C0340331|C0340442|C0348589|C0348591|C0348592|C0348593|C0348862|C0348863|C0348864|C0348865|C0348866|C0348867|C0348876|C0348884|C0349074|C0476718|C0494577|C0494578|C0494579|C0494580|C3665604	myocardial infarction	ABCB1	hsa:5243	0	128	0.0256	0.0044	DisGeNet_GeneticVariation	endometrial carcinoma
AlteredExpression	C0155626|C0155668|C0155711|C0260469|C0340325|C0340331|C0340442|C0348589|C0348591|C0348592|C0348593|C0348862|C0348863|C0348864|C0348865|C0348866|C0348867|C0348876|C0348884|C0349074|C0476718|C0494577|C0494578|C0494579|C0494580|C3665604	myocardial infarction	ABCB1	hsa:5243	0	128	0.0256	0.0044	DisGeNet_GeneticVariation	endometrial neoplasms
AlteredExpression	C0155626|C0155668|C0155711|C0260469|C0340325|C0340331|C0340442|C0348589|C0348591|C0348592|C0348593|C0348862|C0348863|C0348864|C0348865|C0348866|C0348867|C0348876|C0348884|C0349074|C0476718|C0494577|C0494578|C0494579|C0494580|C3665604	myocardial infarction	ABCB1	hsa:5243	0	128	0.0256	0.0044	DisGeNet_GeneticVariation	epilepsies, partial
AlteredExpression	C0155626|C0155668|C0155711|C0260469|C0340325|C0340331|C0340442|C0348589|C0348591|C0348592|C0348593|C0348862|C0348863|C0348864|C0348865|C0348866|C0348867|C0348876|C0348884|C0349074|C0476718|C0494577|C0494578|C0494579|C0494580|C3665604	myocardial infarction	ABCB1	hsa:5243	0	128	0.0256	0.0044	DisGeNet_GeneticVariation	epilepsy in children
AlteredExpression	C0155626|C0155668|C0155711|C0260469|C0340325|C0340331|C0340442|C0348589|C0348591|C0348592|C0348593|C0348862|C0348863|C0348864|C0348865|C0348866|C0348867|C0348876|C0348884|C0349074|C0476718|C0494577|C0494578|C0494579|C0494580|C3665604	myocardial infarction	ABCB1	hsa:5243	0	128	0.0256	0.0044	DisGeNet_GeneticVariation	epilepsy, temporal lobe
AlteredExpression	C0155626|C0155668|C0155711|C0260469|C0340325|C0340331|C0340442|C0348589|C0348591|C0348592|C0348593|C0348862|C0348863|C0348864|C0348865|C0348866|C0348867|C0348876|C0348884|C0349074|C0476718|C0494577|C0494578|C0494579|C0494580|C3665604	myocardial infarction	ABCB1	hsa:5243	0	128	0.0256	0.0044	DisGeNet_GeneticVariation	epithelial ovarian cancer
AlteredExpression	C0155626|C0155668|C0155711|C0260469|C0340325|C0340331|C0340442|C0348589|C0348591|C0348592|C0348593|C0348862|C0348863|C0348864|C0348865|C0348866|C0348867|C0348876|C0348884|C0349074|C0476718|C0494577|C0494578|C0494579|C0494580|C3665604	myocardial infarction	ABCB1	hsa:5243	0	128	0.0256	0.0044	DisGeNet_GeneticVariation	epithelioma
AlteredExpression	C0155626|C0155668|C0155711|C0260469|C0340325|C0340331|C0340442|C0348589|C0348591|C0348592|C0348593|C0348862|C0348863|C0348864|C0348865|C0348866|C0348867|C0348876|C0348884|C0349074|C0476718|C0494577|C0494578|C0494579|C0494580|C3665604	myocardial infarction	ABCB1	hsa:5243	0	128	0.0256	0.0044	DisGeNet_GeneticVariation	esophageal carcinoma
AlteredExpression	C0155626|C0155668|C0155711|C0260469|C0340325|C0340331|C0340442|C0348589|C0348591|C0348592|C0348593|C0348862|C0348863|C0348864|C0348865|C0348866|C0348867|C0348876|C0348884|C0349074|C0476718|C0494577|C0494578|C0494579|C0494580|C3665604	myocardial infarction	ABCB1	hsa:5243	0	128	0.0256	0.0044	DisGeNet_GeneticVariation	esophageal neoplasms
AlteredExpression	C0155626|C0155668|C0155711|C0260469|C0340325|C0340331|C0340442|C0348589|C0348591|C0348592|C0348593|C0348862|C0348863|C0348864|C0348865|C0348866|C0348867|C0348876|C0348884|C0349074|C0476718|C0494577|C0494578|C0494579|C0494580|C3665604	myocardial infarction	ABCB1	hsa:5243	0	128	0.0256	0.0044	DisGeNet_GeneticVariation	ewings sarcoma
AlteredExpression	C0155626|C0155668|C0155711|C0260469|C0340325|C0340331|C0340442|C0348589|C0348591|C0348592|C0348593|C0348862|C0348863|C0348864|C0348865|C0348866|C0348867|C0348876|C0348884|C0349074|C0476718|C0494577|C0494578|C0494579|C0494580|C3665604	myocardial infarction	ABCB1	hsa:5243	0	128	0.0256	0.0044	DisGeNet_GeneticVariation	familial hypercholesterolemia - heterozygous
AlteredExpression	C0155626|C0155668|C0155711|C0260469|C0340325|C0340331|C0340442|C0348589|C0348591|C0348592|C0348593|C0348862|C0348863|C0348864|C0348865|C0348866|C0348867|C0348876|C0348884|C0349074|C0476718|C0494577|C0494578|C0494579|C0494580|C3665604	myocardial infarction	ABCB1	hsa:5243	0	128	0.0256	0.0044	DisGeNet_GeneticVariation	febrile neutropenia
AlteredExpression	C0155626|C0155668|C0155711|C0260469|C0340325|C0340331|C0340442|C0348589|C0348591|C0348592|C0348593|C0348862|C0348863|C0348864|C0348865|C0348866|C0348867|C0348876|C0348884|C0349074|C0476718|C0494577|C0494578|C0494579|C0494580|C3665604	myocardial infarction	ABCB1	hsa:5243	0	128	0.0256	0.0044	DisGeNet_GeneticVariation	gastrointestinal mucositis
AlteredExpression	C0155626|C0155668|C0155711|C0260469|C0340325|C0340331|C0340442|C0348589|C0348591|C0348592|C0348593|C0348862|C0348863|C0348864|C0348865|C0348866|C0348867|C0348876|C0348884|C0349074|C0476718|C0494577|C0494578|C0494579|C0494580|C3665604	myocardial infarction	ABCB1	hsa:5243	0	128	0.0256	0.0044	DisGeNet_GeneticVariation	genitourinary cancer
AlteredExpression	C0155626|C0155668|C0155711|C0260469|C0340325|C0340331|C0340442|C0348589|C0348591|C0348592|C0348593|C0348862|C0348863|C0348864|C0348865|C0348866|C0348867|C0348876|C0348884|C0349074|C0476718|C0494577|C0494578|C0494579|C0494580|C3665604	myocardial infarction	ABCB1	hsa:5243	0	128	0.0256	0.0044	DisGeNet_GeneticVariation	glioblastoma
AlteredExpression	C0155626|C0155668|C0155711|C0260469|C0340325|C0340331|C0340442|C0348589|C0348591|C0348592|C0348593|C0348862|C0348863|C0348864|C0348865|C0348866|C0348867|C0348876|C0348884|C0349074|C0476718|C0494577|C0494578|C0494579|C0494580|C3665604	myocardial infarction	ABCB1	hsa:5243	0	128	0.0256	0.0044	DisGeNet_GeneticVariation	glioblastoma multiforme
AlteredExpression	C0155626|C0155668|C0155711|C0260469|C0340325|C0340331|C0340442|C0348589|C0348591|C0348592|C0348593|C0348862|C0348863|C0348864|C0348865|C0348866|C0348867|C0348876|C0348884|C0349074|C0476718|C0494577|C0494578|C0494579|C0494580|C3665604	myocardial infarction	ABCB1	hsa:5243	0	128	0.0256	0.0044	DisGeNet_GeneticVariation	glioma
AlteredExpression	C0155626|C0155668|C0155711|C0260469|C0340325|C0340331|C0340442|C0348589|C0348591|C0348592|C0348593|C0348862|C0348863|C0348864|C0348865|C0348866|C0348867|C0348876|C0348884|C0349074|C0476718|C0494577|C0494578|C0494579|C0494580|C3665604	myocardial infarction	ABCB1	hsa:5243	0	128	0.0256	0.0044	DisGeNet_GeneticVariation	glucocorticoid receptor deficiency
AlteredExpression	C0155626|C0155668|C0155711|C0260469|C0340325|C0340331|C0340442|C0348589|C0348591|C0348592|C0348593|C0348862|C0348863|C0348864|C0348865|C0348866|C0348867|C0348876|C0348884|C0349074|C0476718|C0494577|C0494578|C0494579|C0494580|C3665604	myocardial infarction	ABCB1	hsa:5243	0	128	0.0256	0.0044	DisGeNet_GeneticVariation	hamartoma syndrome, multiple
AlteredExpression	C0155626|C0155668|C0155711|C0260469|C0340325|C0340331|C0340442|C0348589|C0348591|C0348592|C0348593|C0348862|C0348863|C0348864|C0348865|C0348866|C0348867|C0348876|C0348884|C0349074|C0476718|C0494577|C0494578|C0494579|C0494580|C3665604	myocardial infarction	ABCB1	hsa:5243	0	128	0.0256	0.0044	DisGeNet_GeneticVariation	hcv coinfection
AlteredExpression	C0155626|C0155668|C0155711|C0260469|C0340325|C0340331|C0340442|C0348589|C0348591|C0348592|C0348593|C0348862|C0348863|C0348864|C0348865|C0348866|C0348867|C0348876|C0348884|C0349074|C0476718|C0494577|C0494578|C0494579|C0494580|C3665604	myocardial infarction	ABCB1	hsa:5243	0	128	0.0256	0.0044	DisGeNet_GeneticVariation	heart septal defects
AlteredExpression	C0155626|C0155668|C0155711|C0260469|C0340325|C0340331|C0340442|C0348589|C0348591|C0348592|C0348593|C0348862|C0348863|C0348864|C0348865|C0348866|C0348867|C0348876|C0348884|C0349074|C0476718|C0494577|C0494578|C0494579|C0494580|C3665604	myocardial infarction	ABCB1	hsa:5243	0	128	0.0256	0.0044	DisGeNet_GeneticVariation	helicobacter pylori (h. pylori) infection in conditions classified elsewhere and of unspecified site
AlteredExpression	C0155626|C0155668|C0155711|C0260469|C0340325|C0340331|C0340442|C0348589|C0348591|C0348592|C0348593|C0348862|C0348863|C0348864|C0348865|C0348866|C0348867|C0348876|C0348884|C0349074|C0476718|C0494577|C0494578|C0494579|C0494580|C3665604	myocardial infarction	ABCB1	hsa:5243	0	128	0.0256	0.0044	DisGeNet_GeneticVariation	hematologic neoplasms
AlteredExpression	C0155626|C0155668|C0155711|C0260469|C0340325|C0340331|C0340442|C0348589|C0348591|C0348592|C0348593|C0348862|C0348863|C0348864|C0348865|C0348866|C0348867|C0348876|C0348884|C0349074|C0476718|C0494577|C0494578|C0494579|C0494580|C3665604	myocardial infarction	ABCB1	hsa:5243	0	128	0.0256	0.0044	DisGeNet_GeneticVariation	hematological disease
AlteredExpression	C0155626|C0155668|C0155711|C0260469|C0340325|C0340331|C0340442|C0348589|C0348591|C0348592|C0348593|C0348862|C0348863|C0348864|C0348865|C0348866|C0348867|C0348876|C0348884|C0349074|C0476718|C0494577|C0494578|C0494579|C0494580|C3665604	myocardial infarction	ABCB1	hsa:5243	0	128	0.0256	0.0044	DisGeNet_GeneticVariation	hematopoietic neoplasms
AlteredExpression	C0155626|C0155668|C0155711|C0260469|C0340325|C0340331|C0340442|C0348589|C0348591|C0348592|C0348593|C0348862|C0348863|C0348864|C0348865|C0348866|C0348867|C0348876|C0348884|C0349074|C0476718|C0494577|C0494578|C0494579|C0494580|C3665604	myocardial infarction	ABCB1	hsa:5243	0	128	0.0256	0.0044	DisGeNet_GeneticVariation	her2-positive carcinoma of breast
AlteredExpression	C0155626|C0155668|C0155711|C0260469|C0340325|C0340331|C0340442|C0348589|C0348591|C0348592|C0348593|C0348862|C0348863|C0348864|C0348865|C0348866|C0348867|C0348876|C0348884|C0349074|C0476718|C0494577|C0494578|C0494579|C0494580|C3665604	myocardial infarction	ABCB1	hsa:5243	0	128	0.0256	0.0044	DisGeNet_GeneticVariation	heroin dependence
AlteredExpression	C0155626|C0155668|C0155711|C0260469|C0340325|C0340331|C0340442|C0348589|C0348591|C0348592|C0348593|C0348862|C0348863|C0348864|C0348865|C0348866|C0348867|C0348876|C0348884|C0349074|C0476718|C0494577|C0494578|C0494579|C0494580|C3665604	myocardial infarction	ABCB1	hsa:5243	0	128	0.0256	0.0044	DisGeNet_GeneticVariation	hormone refractory prostate cancer
AlteredExpression	C0155626|C0155668|C0155711|C0260469|C0340325|C0340331|C0340442|C0348589|C0348591|C0348592|C0348593|C0348862|C0348863|C0348864|C0348865|C0348866|C0348867|C0348876|C0348884|C0349074|C0476718|C0494577|C0494578|C0494579|C0494580|C3665604	myocardial infarction	ABCB1	hsa:5243	0	128	0.0256	0.0044	DisGeNet_GeneticVariation	human immunodeficiency virus (hiv) ii infection category b1
AlteredExpression	C0155626|C0155668|C0155711|C0260469|C0340325|C0340331|C0340442|C0348589|C0348591|C0348592|C0348593|C0348862|C0348863|C0348864|C0348865|C0348866|C0348867|C0348876|C0348884|C0349074|C0476718|C0494577|C0494578|C0494579|C0494580|C3665604	myocardial infarction	ABCB1	hsa:5243	0	128	0.0256	0.0044	DisGeNet_GeneticVariation	hyperactive behavior
AlteredExpression	C0155626|C0155668|C0155711|C0260469|C0340325|C0340331|C0340442|C0348589|C0348591|C0348592|C0348593|C0348862|C0348863|C0348864|C0348865|C0348866|C0348867|C0348876|C0348884|C0349074|C0476718|C0494577|C0494578|C0494579|C0494580|C3665604	myocardial infarction	ABCB1	hsa:5243	0	128	0.0256	0.0044	DisGeNet_GeneticVariation	hyperalgesia
AlteredExpression	C0155626|C0155668|C0155711|C0260469|C0340325|C0340331|C0340442|C0348589|C0348591|C0348592|C0348593|C0348862|C0348863|C0348864|C0348865|C0348866|C0348867|C0348876|C0348884|C0349074|C0476718|C0494577|C0494578|C0494579|C0494580|C3665604	myocardial infarction	ABCB1	hsa:5243	0	128	0.0256	0.0044	DisGeNet_GeneticVariation	hyperbilirubinemia
AlteredExpression	C0155626|C0155668|C0155711|C0260469|C0340325|C0340331|C0340442|C0348589|C0348591|C0348592|C0348593|C0348862|C0348863|C0348864|C0348865|C0348866|C0348867|C0348876|C0348884|C0349074|C0476718|C0494577|C0494578|C0494579|C0494580|C3665604	myocardial infarction	ABCB1	hsa:5243	0	128	0.0256	0.0044	DisGeNet_GeneticVariation	hypercholesterolemia
AlteredExpression	C0155626|C0155668|C0155711|C0260469|C0340325|C0340331|C0340442|C0348589|C0348591|C0348592|C0348593|C0348862|C0348863|C0348864|C0348865|C0348866|C0348867|C0348876|C0348884|C0349074|C0476718|C0494577|C0494578|C0494579|C0494580|C3665604	myocardial infarction	ABCB1	hsa:5243	0	128	0.0256	0.0044	DisGeNet_GeneticVariation	hypercholesterolemia, familial
AlteredExpression	C0155626|C0155668|C0155711|C0260469|C0340325|C0340331|C0340442|C0348589|C0348591|C0348592|C0348593|C0348862|C0348863|C0348864|C0348865|C0348866|C0348867|C0348876|C0348884|C0349074|C0476718|C0494577|C0494578|C0494579|C0494580|C3665604	myocardial infarction	ABCB1	hsa:5243	0	128	0.0256	0.0044	DisGeNet_GeneticVariation	hyperglycemia
AlteredExpression	C0155626|C0155668|C0155711|C0260469|C0340325|C0340331|C0340442|C0348589|C0348591|C0348592|C0348593|C0348862|C0348863|C0348864|C0348865|C0348866|C0348867|C0348876|C0348884|C0349074|C0476718|C0494577|C0494578|C0494579|C0494580|C3665604	myocardial infarction	ABCB1	hsa:5243	0	128	0.0256	0.0044	DisGeNet_GeneticVariation	hyperhomocysteinemia
AlteredExpression	C0155626|C0155668|C0155711|C0260469|C0340325|C0340331|C0340442|C0348589|C0348591|C0348592|C0348593|C0348862|C0348863|C0348864|C0348865|C0348866|C0348867|C0348876|C0348884|C0349074|C0476718|C0494577|C0494578|C0494579|C0494580|C3665604	myocardial infarction	ABCB1	hsa:5243	0	128	0.0256	0.0044	DisGeNet_GeneticVariation	hyperlipoproteinemia type iia
AlteredExpression	C0155626|C0155668|C0155711|C0260469|C0340325|C0340331|C0340442|C0348589|C0348591|C0348592|C0348593|C0348862|C0348863|C0348864|C0348865|C0348866|C0348867|C0348876|C0348884|C0349074|C0476718|C0494577|C0494578|C0494579|C0494580|C3665604	myocardial infarction	ABCB1	hsa:5243	0	128	0.0256	0.0044	DisGeNet_GeneticVariation	hyponatremia
AlteredExpression	C0155626|C0155668|C0155711|C0260469|C0340325|C0340331|C0340442|C0348589|C0348591|C0348592|C0348593|C0348862|C0348863|C0348864|C0348865|C0348866|C0348867|C0348876|C0348884|C0349074|C0476718|C0494577|C0494578|C0494579|C0494580|C3665604	myocardial infarction	ABCB1	hsa:5243	0	128	0.0256	0.0044	DisGeNet_GeneticVariation	idiopathic nephrotic syndrome
AlteredExpression	C0155626|C0155668|C0155711|C0260469|C0340325|C0340331|C0340442|C0348589|C0348591|C0348592|C0348593|C0348862|C0348863|C0348864|C0348865|C0348866|C0348867|C0348876|C0348884|C0349074|C0476718|C0494577|C0494578|C0494579|C0494580|C3665604	myocardial infarction	ABCB1	hsa:5243	0	128	0.0256	0.0044	DisGeNet_GeneticVariation	immune thrombocytopenic purpura
AlteredExpression	C0155626|C0155668|C0155711|C0260469|C0340325|C0340331|C0340442|C0348589|C0348591|C0348592|C0348593|C0348862|C0348863|C0348864|C0348865|C0348866|C0348867|C0348876|C0348884|C0349074|C0476718|C0494577|C0494578|C0494579|C0494580|C3665604	myocardial infarction	ABCB1	hsa:5243	0	128	0.0256	0.0044	DisGeNet_GeneticVariation	immunosuppression
AlteredExpression	C0155626|C0155668|C0155711|C0260469|C0340325|C0340331|C0340442|C0348589|C0348591|C0348592|C0348593|C0348862|C0348863|C0348864|C0348865|C0348866|C0348867|C0348876|C0348884|C0349074|C0476718|C0494577|C0494578|C0494579|C0494580|C3665604	myocardial infarction	ABCB1	hsa:5243	0	128	0.0256	0.0044	DisGeNet_GeneticVariation	impaired cognition
AlteredExpression	C0155626|C0155668|C0155711|C0260469|C0340325|C0340331|C0340442|C0348589|C0348591|C0348592|C0348593|C0348862|C0348863|C0348864|C0348865|C0348866|C0348867|C0348876|C0348884|C0349074|C0476718|C0494577|C0494578|C0494579|C0494580|C3665604	myocardial infarction	ABCB1	hsa:5243	0	128	0.0256	0.0044	DisGeNet_GeneticVariation	impulsive behavior
AlteredExpression	C0155626|C0155668|C0155711|C0260469|C0340325|C0340331|C0340442|C0348589|C0348591|C0348592|C0348593|C0348862|C0348863|C0348864|C0348865|C0348866|C0348867|C0348876|C0348884|C0349074|C0476718|C0494577|C0494578|C0494579|C0494580|C3665604	myocardial infarction	ABCB1	hsa:5243	0	128	0.0256	0.0044	DisGeNet_GeneticVariation	infantile nystagmus syndrome
AlteredExpression	C0155626|C0155668|C0155711|C0260469|C0340325|C0340331|C0340442|C0348589|C0348591|C0348592|C0348593|C0348862|C0348863|C0348864|C0348865|C0348866|C0348867|C0348876|C0348884|C0349074|C0476718|C0494577|C0494578|C0494579|C0494580|C3665604	myocardial infarction	ABCB1	hsa:5243	0	128	0.0256	0.0044	DisGeNet_GeneticVariation	infection caused by helicobacter pylori
AlteredExpression	C0155626|C0155668|C0155711|C0260469|C0340325|C0340331|C0340442|C0348589|C0348591|C0348592|C0348593|C0348862|C0348863|C0348864|C0348865|C0348866|C0348867|C0348876|C0348884|C0349074|C0476718|C0494577|C0494578|C0494579|C0494580|C3665604	myocardial infarction	ABCB1	hsa:5243	0	128	0.0256	0.0044	DisGeNet_GeneticVariation	inflammatory bowel diseases
AlteredExpression	C0155626|C0155668|C0155711|C0260469|C0340325|C0340331|C0340442|C0348589|C0348591|C0348592|C0348593|C0348862|C0348863|C0348864|C0348865|C0348866|C0348867|C0348876|C0348884|C0349074|C0476718|C0494577|C0494578|C0494579|C0494580|C3665604	myocardial infarction	ABCB1	hsa:5243	0	128	0.0256	0.0044	DisGeNet_GeneticVariation	intestinal metaplasia
AlteredExpression	C0155626|C0155668|C0155711|C0260469|C0340325|C0340331|C0340442|C0348589|C0348591|C0348592|C0348593|C0348862|C0348863|C0348864|C0348865|C0348866|C0348867|C0348876|C0348884|C0349074|C0476718|C0494577|C0494578|C0494579|C0494580|C3665604	myocardial infarction	ABCB1	hsa:5243	0	128	0.0256	0.0044	DisGeNet_GeneticVariation	intraocular pressure disorder
AlteredExpression	C0155626|C0155668|C0155711|C0260469|C0340325|C0340331|C0340442|C0348589|C0348591|C0348592|C0348593|C0348862|C0348863|C0348864|C0348865|C0348866|C0348867|C0348876|C0348884|C0349074|C0476718|C0494577|C0494578|C0494579|C0494580|C3665604	myocardial infarction	ABCB1	hsa:5243	0	128	0.0256	0.0044	DisGeNet_GeneticVariation	invasive ductal breast carcinoma
AlteredExpression	C0155626|C0155668|C0155711|C0260469|C0340325|C0340331|C0340442|C0348589|C0348591|C0348592|C0348593|C0348862|C0348863|C0348864|C0348865|C0348866|C0348867|C0348876|C0348884|C0349074|C0476718|C0494577|C0494578|C0494579|C0494580|C3665604	myocardial infarction	ABCB1	hsa:5243	0	128	0.0256	0.0044	DisGeNet_GeneticVariation	ischemic stroke
AlteredExpression	C0155626|C0155668|C0155711|C0260469|C0340325|C0340331|C0340442|C0348589|C0348591|C0348592|C0348593|C0348862|C0348863|C0348864|C0348865|C0348866|C0348867|C0348876|C0348884|C0349074|C0476718|C0494577|C0494578|C0494579|C0494580|C3665604	myocardial infarction	ABCB1	hsa:5243	0	128	0.0256	0.0044	DisGeNet_GeneticVariation	leukemia
AlteredExpression	C0155626|C0155668|C0155711|C0260469|C0340325|C0340331|C0340442|C0348589|C0348591|C0348592|C0348593|C0348862|C0348863|C0348864|C0348865|C0348866|C0348867|C0348876|C0348884|C0349074|C0476718|C0494577|C0494578|C0494579|C0494580|C3665604	myocardial infarction	ABCB1	hsa:5243	0	128	0.0256	0.0044	DisGeNet_GeneticVariation	leukemia, myelocytic, acute
AlteredExpression	C0155626|C0155668|C0155711|C0260469|C0340325|C0340331|C0340442|C0348589|C0348591|C0348592|C0348593|C0348862|C0348863|C0348864|C0348865|C0348866|C0348867|C0348876|C0348884|C0349074|C0476718|C0494577|C0494578|C0494579|C0494580|C3665604	myocardial infarction	ABCB1	hsa:5243	0	128	0.0256	0.0044	DisGeNet_GeneticVariation	leukemia, myeloid, chronic-phase
AlteredExpression	C0155626|C0155668|C0155711|C0260469|C0340325|C0340331|C0340442|C0348589|C0348591|C0348592|C0348593|C0348862|C0348863|C0348864|C0348865|C0348866|C0348867|C0348876|C0348884|C0349074|C0476718|C0494577|C0494578|C0494579|C0494580|C3665604	myocardial infarction	ABCB1	hsa:5243	0	128	0.0256	0.0044	DisGeNet_GeneticVariation	locally advanced breast cancer
AlteredExpression	C0155626|C0155668|C0155711|C0260469|C0340325|C0340331|C0340442|C0348589|C0348591|C0348592|C0348593|C0348862|C0348863|C0348864|C0348865|C0348866|C0348867|C0348876|C0348884|C0349074|C0476718|C0494577|C0494578|C0494579|C0494580|C3665604	myocardial infarction	ABCB1	hsa:5243	0	128	0.0256	0.0044	DisGeNet_GeneticVariation	lung neoplasms
AlteredExpression	C0155626|C0155668|C0155711|C0260469|C0340325|C0340331|C0340442|C0348589|C0348591|C0348592|C0348593|C0348862|C0348863|C0348864|C0348865|C0348866|C0348867|C0348876|C0348884|C0349074|C0476718|C0494577|C0494578|C0494579|C0494580|C3665604	myocardial infarction	ABCB1	hsa:5243	0	128	0.0256	0.0044	DisGeNet_GeneticVariation	lymphoid leukemia
AlteredExpression	C0155626|C0155668|C0155711|C0260469|C0340325|C0340331|C0340442|C0348589|C0348591|C0348592|C0348593|C0348862|C0348863|C0348864|C0348865|C0348866|C0348867|C0348876|C0348884|C0349074|C0476718|C0494577|C0494578|C0494579|C0494580|C3665604	myocardial infarction	ABCB1	hsa:5243	0	128	0.0256	0.0044	DisGeNet_GeneticVariation	lymphoma, non-hodgkin, familial
AlteredExpression	C0155626|C0155668|C0155711|C0260469|C0340325|C0340331|C0340442|C0348589|C0348591|C0348592|C0348593|C0348862|C0348863|C0348864|C0348865|C0348866|C0348867|C0348876|C0348884|C0349074|C0476718|C0494577|C0494578|C0494579|C0494580|C3665604	myocardial infarction	ABCB1	hsa:5243	0	128	0.0256	0.0044	DisGeNet_GeneticVariation	malignant fibrous histiocytoma
AlteredExpression	C0155626|C0155668|C0155711|C0260469|C0340325|C0340331|C0340442|C0348589|C0348591|C0348592|C0348593|C0348862|C0348863|C0348864|C0348865|C0348866|C0348867|C0348876|C0348884|C0349074|C0476718|C0494577|C0494578|C0494579|C0494580|C3665604	myocardial infarction	ABCB1	hsa:5243	0	128	0.0256	0.0044	DisGeNet_GeneticVariation	malignant neoplasm of colon and/or rectum
AlteredExpression	C0155626|C0155668|C0155711|C0260469|C0340325|C0340331|C0340442|C0348589|C0348591|C0348592|C0348593|C0348862|C0348863|C0348864|C0348865|C0348866|C0348867|C0348876|C0348884|C0349074|C0476718|C0494577|C0494578|C0494579|C0494580|C3665604	myocardial infarction	ABCB1	hsa:5243	0	128	0.0256	0.0044	DisGeNet_GeneticVariation	malignant neoplasm of endometrium
AlteredExpression	C0155626|C0155668|C0155711|C0260469|C0340325|C0340331|C0340442|C0348589|C0348591|C0348592|C0348593|C0348862|C0348863|C0348864|C0348865|C0348866|C0348867|C0348876|C0348884|C0349074|C0476718|C0494577|C0494578|C0494579|C0494580|C3665604	myocardial infarction	ABCB1	hsa:5243	0	128	0.0256	0.0044	DisGeNet_GeneticVariation	malignant neoplasm of esophagus
AlteredExpression	C0155626|C0155668|C0155711|C0260469|C0340325|C0340331|C0340442|C0348589|C0348591|C0348592|C0348593|C0348862|C0348863|C0348864|C0348865|C0348866|C0348867|C0348876|C0348884|C0349074|C0476718|C0494577|C0494578|C0494579|C0494580|C3665604	myocardial infarction	ABCB1	hsa:5243	0	128	0.0256	0.0044	DisGeNet_GeneticVariation	malignant tumor of colon
AlteredExpression	C0155626|C0155668|C0155711|C0260469|C0340325|C0340331|C0340442|C0348589|C0348591|C0348592|C0348593|C0348862|C0348863|C0348864|C0348865|C0348866|C0348867|C0348876|C0348884|C0349074|C0476718|C0494577|C0494578|C0494579|C0494580|C3665604	myocardial infarction	ABCB1	hsa:5243	0	128	0.0256	0.0044	DisGeNet_GeneticVariation	mammary neoplasms
AlteredExpression	C0155626|C0155668|C0155711|C0260469|C0340325|C0340331|C0340442|C0348589|C0348591|C0348592|C0348593|C0348862|C0348863|C0348864|C0348865|C0348866|C0348867|C0348876|C0348884|C0349074|C0476718|C0494577|C0494578|C0494579|C0494580|C3665604	myocardial infarction	ABCB1	hsa:5243	0	128	0.0256	0.0044	DisGeNet_GeneticVariation	marijuana abuse
AlteredExpression	C0155626|C0155668|C0155711|C0260469|C0340325|C0340331|C0340442|C0348589|C0348591|C0348592|C0348593|C0348862|C0348863|C0348864|C0348865|C0348866|C0348867|C0348876|C0348884|C0349074|C0476718|C0494577|C0494578|C0494579|C0494580|C3665604	myocardial infarction	ABCB1	hsa:5243	0	128	0.0256	0.0044	DisGeNet_GeneticVariation	mesial temporal lobe epilepsy with hippocampal sclerosis
AlteredExpression	C0155626|C0155668|C0155711|C0260469|C0340325|C0340331|C0340442|C0348589|C0348591|C0348592|C0348593|C0348862|C0348863|C0348864|C0348865|C0348866|C0348867|C0348876|C0348884|C0349074|C0476718|C0494577|C0494578|C0494579|C0494580|C3665604	myocardial infarction	ABCB1	hsa:5243	0	128	0.0256	0.0044	DisGeNet_GeneticVariation	metastatic human epidermal growth factor 2 positive carcinoma of breast
AlteredExpression	C0155626|C0155668|C0155711|C0260469|C0340325|C0340331|C0340442|C0348589|C0348591|C0348592|C0348593|C0348862|C0348863|C0348864|C0348865|C0348866|C0348867|C0348876|C0348884|C0349074|C0476718|C0494577|C0494578|C0494579|C0494580|C3665604	myocardial infarction	ABCB1	hsa:5243	0	128	0.0256	0.0044	DisGeNet_GeneticVariation	metastatic malignancy
AlteredExpression	C0155626|C0155668|C0155711|C0260469|C0340325|C0340331|C0340442|C0348589|C0348591|C0348592|C0348593|C0348862|C0348863|C0348864|C0348865|C0348866|C0348867|C0348876|C0348884|C0349074|C0476718|C0494577|C0494578|C0494579|C0494580|C3665604	myocardial infarction	ABCB1	hsa:5243	0	128	0.0256	0.0044	DisGeNet_GeneticVariation	metastatic renal cell cancer
AlteredExpression	C0155626|C0155668|C0155711|C0260469|C0340325|C0340331|C0340442|C0348589|C0348591|C0348592|C0348593|C0348862|C0348863|C0348864|C0348865|C0348866|C0348867|C0348876|C0348884|C0349074|C0476718|C0494577|C0494578|C0494579|C0494580|C3665604	myocardial infarction	ABCB1	hsa:5243	0	128	0.0256	0.0044	DisGeNet_GeneticVariation	metastatic renal cell carcinoma
AlteredExpression	C0155626|C0155668|C0155711|C0260469|C0340325|C0340331|C0340442|C0348589|C0348591|C0348592|C0348593|C0348862|C0348863|C0348864|C0348865|C0348866|C0348867|C0348876|C0348884|C0349074|C0476718|C0494577|C0494578|C0494579|C0494580|C3665604	myocardial infarction	ABCB1	hsa:5243	0	128	0.0256	0.0044	DisGeNet_GeneticVariation	migraine disorders
AlteredExpression	C0155626|C0155668|C0155711|C0260469|C0340325|C0340331|C0340442|C0348589|C0348591|C0348592|C0348593|C0348862|C0348863|C0348864|C0348865|C0348866|C0348867|C0348876|C0348884|C0349074|C0476718|C0494577|C0494578|C0494579|C0494580|C3665604	myocardial infarction	ABCB1	hsa:5243	0	128	0.0256	0.0044	DisGeNet_GeneticVariation	mixed cryoglobulinemia
AlteredExpression	C0155626|C0155668|C0155711|C0260469|C0340325|C0340331|C0340442|C0348589|C0348591|C0348592|C0348593|C0348862|C0348863|C0348864|C0348865|C0348866|C0348867|C0348876|C0348884|C0349074|C0476718|C0494577|C0494578|C0494579|C0494580|C3665604	myocardial infarction	ABCB1	hsa:5243	0	128	0.0256	0.0044	DisGeNet_GeneticVariation	myeloid leukemia
AlteredExpression	C0155626|C0155668|C0155711|C0260469|C0340325|C0340331|C0340442|C0348589|C0348591|C0348592|C0348593|C0348862|C0348863|C0348864|C0348865|C0348866|C0348867|C0348876|C0348884|C0349074|C0476718|C0494577|C0494578|C0494579|C0494580|C3665604	myocardial infarction	ABCB1	hsa:5243	0	128	0.0256	0.0044	DisGeNet_GeneticVariation	myeloid leukemia, chronic
AlteredExpression	C0155626|C0155668|C0155711|C0260469|C0340325|C0340331|C0340442|C0348589|C0348591|C0348592|C0348593|C0348862|C0348863|C0348864|C0348865|C0348866|C0348867|C0348876|C0348884|C0349074|C0476718|C0494577|C0494578|C0494579|C0494580|C3665604	myocardial infarction	ABCB1	hsa:5243	0	128	0.0256	0.0044	DisGeNet_GeneticVariation	myocardial ischemia
AlteredExpression	C0155626|C0155668|C0155711|C0260469|C0340325|C0340331|C0340442|C0348589|C0348591|C0348592|C0348593|C0348862|C0348863|C0348864|C0348865|C0348866|C0348867|C0348876|C0348884|C0349074|C0476718|C0494577|C0494578|C0494579|C0494580|C3665604	myocardial infarction	ABCB1	hsa:5243	0	128	0.0256	0.0044	DisGeNet_GeneticVariation	narcolepsy type 1
AlteredExpression	C0155626|C0155668|C0155711|C0260469|C0340325|C0340331|C0340442|C0348589|C0348591|C0348592|C0348593|C0348862|C0348863|C0348864|C0348865|C0348866|C0348867|C0348876|C0348884|C0349074|C0476718|C0494577|C0494578|C0494579|C0494580|C3665604	myocardial infarction	ABCB1	hsa:5243	0	128	0.0256	0.0044	DisGeNet_GeneticVariation	neoplasm metastasis
AlteredExpression	C0155626|C0155668|C0155711|C0260469|C0340325|C0340331|C0340442|C0348589|C0348591|C0348592|C0348593|C0348862|C0348863|C0348864|C0348865|C0348866|C0348867|C0348876|C0348884|C0349074|C0476718|C0494577|C0494578|C0494579|C0494580|C3665604	myocardial infarction	ABCB1	hsa:5243	0	128	0.0256	0.0044	DisGeNet_GeneticVariation	nephroblastoma
AlteredExpression	C0155626|C0155668|C0155711|C0260469|C0340325|C0340331|C0340442|C0348589|C0348591|C0348592|C0348593|C0348862|C0348863|C0348864|C0348865|C0348866|C0348867|C0348876|C0348884|C0349074|C0476718|C0494577|C0494578|C0494579|C0494580|C3665604	myocardial infarction	ABCB1	hsa:5243	0	128	0.0256	0.0044	DisGeNet_GeneticVariation	nephrotic syndrome, minimal change
AlteredExpression	C0155626|C0155668|C0155711|C0260469|C0340325|C0340331|C0340442|C0348589|C0348591|C0348592|C0348593|C0348862|C0348863|C0348864|C0348865|C0348866|C0348867|C0348876|C0348884|C0349074|C0476718|C0494577|C0494578|C0494579|C0494580|C3665604	myocardial infarction	ABCB1	hsa:5243	0	128	0.0256	0.0044	DisGeNet_GeneticVariation	neuroblastoma
AlteredExpression	C0155626|C0155668|C0155711|C0260469|C0340325|C0340331|C0340442|C0348589|C0348591|C0348592|C0348593|C0348862|C0348863|C0348864|C0348865|C0348866|C0348867|C0348876|C0348884|C0349074|C0476718|C0494577|C0494578|C0494579|C0494580|C3665604	myocardial infarction	ABCB1	hsa:5243	0	128	0.0256	0.0044	DisGeNet_GeneticVariation	neurodegenerative disorders
AlteredExpression	C0155626|C0155668|C0155711|C0260469|C0340325|C0340331|C0340442|C0348589|C0348591|C0348592|C0348593|C0348862|C0348863|C0348864|C0348865|C0348866|C0348867|C0348876|C0348884|C0349074|C0476718|C0494577|C0494578|C0494579|C0494580|C3665604	myocardial infarction	ABCB1	hsa:5243	0	128	0.0256	0.0044	DisGeNet_GeneticVariation	non-small cell lung carcinoma
AlteredExpression	C0155626|C0155668|C0155711|C0260469|C0340325|C0340331|C0340442|C0348589|C0348591|C0348592|C0348593|C0348862|C0348863|C0348864|C0348865|C0348866|C0348867|C0348876|C0348884|C0349074|C0476718|C0494577|C0494578|C0494579|C0494580|C3665604	myocardial infarction	ABCB1	hsa:5243	0	128	0.0256	0.0044	DisGeNet_GeneticVariation	opiate addiction
AlteredExpression	C0155626|C0155668|C0155711|C0260469|C0340325|C0340331|C0340442|C0348589|C0348591|C0348592|C0348593|C0348862|C0348863|C0348864|C0348865|C0348866|C0348867|C0348876|C0348884|C0349074|C0476718|C0494577|C0494578|C0494579|C0494580|C3665604	myocardial infarction	ABCB1	hsa:5243	0	128	0.0256	0.0044	DisGeNet_GeneticVariation	oral mucositis
AlteredExpression	C0155626|C0155668|C0155711|C0260469|C0340325|C0340331|C0340442|C0348589|C0348591|C0348592|C0348593|C0348862|C0348863|C0348864|C0348865|C0348866|C0348867|C0348876|C0348884|C0349074|C0476718|C0494577|C0494578|C0494579|C0494580|C3665604	myocardial infarction	ABCB1	hsa:5243	0	128	0.0256	0.0044	DisGeNet_GeneticVariation	osteosarcoma
AlteredExpression	C0155626|C0155668|C0155711|C0260469|C0340325|C0340331|C0340442|C0348589|C0348591|C0348592|C0348593|C0348862|C0348863|C0348864|C0348865|C0348866|C0348867|C0348876|C0348884|C0349074|C0476718|C0494577|C0494578|C0494579|C0494580|C3665604	myocardial infarction	ABCB1	hsa:5243	0	128	0.0256	0.0044	DisGeNet_GeneticVariation	osteosarcoma of bone
AlteredExpression	C0155626|C0155668|C0155711|C0260469|C0340325|C0340331|C0340442|C0348589|C0348591|C0348592|C0348593|C0348862|C0348863|C0348864|C0348865|C0348866|C0348867|C0348876|C0348884|C0349074|C0476718|C0494577|C0494578|C0494579|C0494580|C3665604	myocardial infarction	ABCB1	hsa:5243	0	128	0.0256	0.0044	DisGeNet_GeneticVariation	pain, postoperative
AlteredExpression	C0155626|C0155668|C0155711|C0260469|C0340325|C0340331|C0340442|C0348589|C0348591|C0348592|C0348593|C0348862|C0348863|C0348864|C0348865|C0348866|C0348867|C0348876|C0348884|C0349074|C0476718|C0494577|C0494578|C0494579|C0494580|C3665604	myocardial infarction	ABCB1	hsa:5243	0	128	0.0256	0.0044	DisGeNet_GeneticVariation	pancreatitis, alcoholic
AlteredExpression	C0155626|C0155668|C0155711|C0260469|C0340325|C0340331|C0340442|C0348589|C0348591|C0348592|C0348593|C0348862|C0348863|C0348864|C0348865|C0348866|C0348867|C0348876|C0348884|C0349074|C0476718|C0494577|C0494578|C0494579|C0494580|C3665604	myocardial infarction	ABCB1	hsa:5243	0	128	0.0256	0.0044	DisGeNet_GeneticVariation	parkinsonian disorders
AlteredExpression	C0155626|C0155668|C0155711|C0260469|C0340325|C0340331|C0340442|C0348589|C0348591|C0348592|C0348593|C0348862|C0348863|C0348864|C0348865|C0348866|C0348867|C0348876|C0348884|C0349074|C0476718|C0494577|C0494578|C0494579|C0494580|C3665604	myocardial infarction	ABCB1	hsa:5243	0	128	0.0256	0.0044	DisGeNet_GeneticVariation	pathologic fistula
AlteredExpression	C0155626|C0155668|C0155711|C0260469|C0340325|C0340331|C0340442|C0348589|C0348591|C0348592|C0348593|C0348862|C0348863|C0348864|C0348865|C0348866|C0348867|C0348876|C0348884|C0349074|C0476718|C0494577|C0494578|C0494579|C0494580|C3665604	myocardial infarction	ABCB1	hsa:5243	0	128	0.0256	0.0044	DisGeNet_GeneticVariation	pediatric aids
AlteredExpression	C0155626|C0155668|C0155711|C0260469|C0340325|C0340331|C0340442|C0348589|C0348591|C0348592|C0348593|C0348862|C0348863|C0348864|C0348865|C0348866|C0348867|C0348876|C0348884|C0349074|C0476718|C0494577|C0494578|C0494579|C0494580|C3665604	myocardial infarction	ABCB1	hsa:5243	0	128	0.0256	0.0044	DisGeNet_GeneticVariation	peripheral arterial diseases
AlteredExpression	C0155626|C0155668|C0155711|C0260469|C0340325|C0340331|C0340442|C0348589|C0348591|C0348592|C0348593|C0348862|C0348863|C0348864|C0348865|C0348866|C0348867|C0348876|C0348884|C0349074|C0476718|C0494577|C0494578|C0494579|C0494580|C3665604	myocardial infarction	ABCB1	hsa:5243	0	128	0.0256	0.0044	DisGeNet_GeneticVariation	peripheral arterial stenosis
AlteredExpression	C0155626|C0155668|C0155711|C0260469|C0340325|C0340331|C0340442|C0348589|C0348591|C0348592|C0348593|C0348862|C0348863|C0348864|C0348865|C0348866|C0348867|C0348876|C0348884|C0349074|C0476718|C0494577|C0494578|C0494579|C0494580|C3665604	myocardial infarction	ABCB1	hsa:5243	0	128	0.0256	0.0044	DisGeNet_GeneticVariation	peripheral neuropathic pain
AlteredExpression	C0155626|C0155668|C0155711|C0260469|C0340325|C0340331|C0340442|C0348589|C0348591|C0348592|C0348593|C0348862|C0348863|C0348864|C0348865|C0348866|C0348867|C0348876|C0348884|C0349074|C0476718|C0494577|C0494578|C0494579|C0494580|C3665604	myocardial infarction	ABCB1	hsa:5243	0	128	0.0256	0.0044	DisGeNet_GeneticVariation	post transplant diabetes mellitus
AlteredExpression	C0155626|C0155668|C0155711|C0260469|C0340325|C0340331|C0340442|C0348589|C0348591|C0348592|C0348593|C0348862|C0348863|C0348864|C0348865|C0348866|C0348867|C0348876|C0348884|C0349074|C0476718|C0494577|C0494578|C0494579|C0494580|C3665604	myocardial infarction	ABCB1	hsa:5243	0	128	0.0256	0.0044	DisGeNet_GeneticVariation	postoperative nausea and vomiting
AlteredExpression	C0155626|C0155668|C0155711|C0260469|C0340325|C0340331|C0340442|C0348589|C0348591|C0348592|C0348593|C0348862|C0348863|C0348864|C0348865|C0348866|C0348867|C0348876|C0348884|C0349074|C0476718|C0494577|C0494578|C0494579|C0494580|C3665604	myocardial infarction	ABCB1	hsa:5243	0	128	0.0256	0.0044	DisGeNet_GeneticVariation	precursor cell lymphoblastic leukemia lymphoma
AlteredExpression	C0155626|C0155668|C0155711|C0260469|C0340325|C0340331|C0340442|C0348589|C0348591|C0348592|C0348593|C0348862|C0348863|C0348864|C0348865|C0348866|C0348867|C0348876|C0348884|C0349074|C0476718|C0494577|C0494578|C0494579|C0494580|C3665604	myocardial infarction	ABCB1	hsa:5243	0	128	0.0256	0.0044	DisGeNet_GeneticVariation	premenopausal breast cancer
AlteredExpression	C0155626|C0155668|C0155711|C0260469|C0340325|C0340331|C0340442|C0348589|C0348591|C0348592|C0348593|C0348862|C0348863|C0348864|C0348865|C0348866|C0348867|C0348876|C0348884|C0349074|C0476718|C0494577|C0494578|C0494579|C0494580|C3665604	myocardial infarction	ABCB1	hsa:5243	0	128	0.0256	0.0044	DisGeNet_GeneticVariation	primary central nervous system lymphoma
AlteredExpression	C0155626|C0155668|C0155711|C0260469|C0340325|C0340331|C0340442|C0348589|C0348591|C0348592|C0348593|C0348862|C0348863|C0348864|C0348865|C0348866|C0348867|C0348876|C0348884|C0349074|C0476718|C0494577|C0494578|C0494579|C0494580|C3665604	myocardial infarction	ABCB1	hsa:5243	0	128	0.0256	0.0044	DisGeNet_GeneticVariation	primary malignant neoplasm of lung
AlteredExpression	C0155626|C0155668|C0155711|C0260469|C0340325|C0340331|C0340442|C0348589|C0348591|C0348592|C0348593|C0348862|C0348863|C0348864|C0348865|C0348866|C0348867|C0348876|C0348884|C0349074|C0476718|C0494577|C0494578|C0494579|C0494580|C3665604	myocardial infarction	ABCB1	hsa:5243	0	128	0.0256	0.0044	DisGeNet_GeneticVariation	primary peritoneal carcinoma
AlteredExpression	C0155626|C0155668|C0155711|C0260469|C0340325|C0340331|C0340442|C0348589|C0348591|C0348592|C0348593|C0348862|C0348863|C0348864|C0348865|C0348866|C0348867|C0348876|C0348884|C0349074|C0476718|C0494577|C0494578|C0494579|C0494580|C3665604	myocardial infarction	ABCB1	hsa:5243	0	128	0.0256	0.0044	DisGeNet_GeneticVariation	progressive intrahepatic cholestasis (disorder)
AlteredExpression	C0155626|C0155668|C0155711|C0260469|C0340325|C0340331|C0340442|C0348589|C0348591|C0348592|C0348593|C0348862|C0348863|C0348864|C0348865|C0348866|C0348867|C0348876|C0348884|C0349074|C0476718|C0494577|C0494578|C0494579|C0494580|C3665604	myocardial infarction	ABCB1	hsa:5243	0	128	0.0256	0.0044	DisGeNet_GeneticVariation	rectal carcinoma
AlteredExpression	C0155626|C0155668|C0155711|C0260469|C0340325|C0340331|C0340442|C0348589|C0348591|C0348592|C0348593|C0348862|C0348863|C0348864|C0348865|C0348866|C0348867|C0348876|C0348884|C0349074|C0476718|C0494577|C0494578|C0494579|C0494580|C3665604	myocardial infarction	ABCB1	hsa:5243	0	128	0.0256	0.0044	DisGeNet_GeneticVariation	refractory cancer
AlteredExpression	C0155626|C0155668|C0155711|C0260469|C0340325|C0340331|C0340442|C0348589|C0348591|C0348592|C0348593|C0348862|C0348863|C0348864|C0348865|C0348866|C0348867|C0348876|C0348884|C0349074|C0476718|C0494577|C0494578|C0494579|C0494580|C3665604	myocardial infarction	ABCB1	hsa:5243	0	128	0.0256	0.0044	DisGeNet_GeneticVariation	refractory colorectal carcinoma
AlteredExpression	C0155626|C0155668|C0155711|C0260469|C0340325|C0340331|C0340442|C0348589|C0348591|C0348592|C0348593|C0348862|C0348863|C0348864|C0348865|C0348866|C0348867|C0348876|C0348884|C0349074|C0476718|C0494577|C0494578|C0494579|C0494580|C3665604	myocardial infarction	ABCB1	hsa:5243	0	128	0.0256	0.0044	DisGeNet_GeneticVariation	renal carcinoma
AlteredExpression	C0155626|C0155668|C0155711|C0260469|C0340325|C0340331|C0340442|C0348589|C0348591|C0348592|C0348593|C0348862|C0348863|C0348864|C0348865|C0348866|C0348867|C0348876|C0348884|C0349074|C0476718|C0494577|C0494578|C0494579|C0494580|C3665604	myocardial infarction	ABCB1	hsa:5243	0	128	0.0256	0.0044	DisGeNet_GeneticVariation	renal cell carcinoma
AlteredExpression	C0155626|C0155668|C0155711|C0260469|C0340325|C0340331|C0340442|C0348589|C0348591|C0348592|C0348593|C0348862|C0348863|C0348864|C0348865|C0348866|C0348867|C0348876|C0348884|C0349074|C0476718|C0494577|C0494578|C0494579|C0494580|C3665604	myocardial infarction	ABCB1	hsa:5243	0	128	0.0256	0.0044	DisGeNet_GeneticVariation	renal fibrosis
AlteredExpression	C0155626|C0155668|C0155711|C0260469|C0340325|C0340331|C0340442|C0348589|C0348591|C0348592|C0348593|C0348862|C0348863|C0348864|C0348865|C0348866|C0348867|C0348876|C0348884|C0349074|C0476718|C0494577|C0494578|C0494579|C0494580|C3665604	myocardial infarction	ABCB1	hsa:5243	0	128	0.0256	0.0044	DisGeNet_GeneticVariation	resistant hypertensive disorder
AlteredExpression	C0155626|C0155668|C0155711|C0260469|C0340325|C0340331|C0340442|C0348589|C0348591|C0348592|C0348593|C0348862|C0348863|C0348864|C0348865|C0348866|C0348867|C0348876|C0348884|C0349074|C0476718|C0494577|C0494578|C0494579|C0494580|C3665604	myocardial infarction	ABCB1	hsa:5243	0	128	0.0256	0.0044	DisGeNet_GeneticVariation	rhabdomyosarcoma
AlteredExpression	C0155626|C0155668|C0155711|C0260469|C0340325|C0340331|C0340442|C0348589|C0348591|C0348592|C0348593|C0348862|C0348863|C0348864|C0348865|C0348866|C0348867|C0348876|C0348884|C0349074|C0476718|C0494577|C0494578|C0494579|C0494580|C3665604	myocardial infarction	ABCB1	hsa:5243	0	128	0.0256	0.0044	DisGeNet_GeneticVariation	secondary malignant neoplasm of colon and/or rectum
AlteredExpression	C0155626|C0155668|C0155711|C0260469|C0340325|C0340331|C0340442|C0348589|C0348591|C0348592|C0348593|C0348862|C0348863|C0348864|C0348865|C0348866|C0348867|C0348876|C0348884|C0349074|C0476718|C0494577|C0494578|C0494579|C0494580|C3665604	myocardial infarction	ABCB1	hsa:5243	0	128	0.0256	0.0044	DisGeNet_GeneticVariation	secondary malignant neoplasm of lymph node
AlteredExpression	C0155626|C0155668|C0155711|C0260469|C0340325|C0340331|C0340442|C0348589|C0348591|C0348592|C0348593|C0348862|C0348863|C0348864|C0348865|C0348866|C0348867|C0348876|C0348884|C0349074|C0476718|C0494577|C0494578|C0494579|C0494580|C3665604	myocardial infarction	ABCB1	hsa:5243	0	128	0.0256	0.0044	DisGeNet_GeneticVariation	septicemia
AlteredExpression	C0155626|C0155668|C0155711|C0260469|C0340325|C0340331|C0340442|C0348589|C0348591|C0348592|C0348593|C0348862|C0348863|C0348864|C0348865|C0348866|C0348867|C0348876|C0348884|C0349074|C0476718|C0494577|C0494578|C0494579|C0494580|C3665604	myocardial infarction	ABCB1	hsa:5243	0	128	0.0256	0.0044	DisGeNet_GeneticVariation	skin toxicity
AlteredExpression	C0155626|C0155668|C0155711|C0260469|C0340325|C0340331|C0340442|C0348589|C0348591|C0348592|C0348593|C0348862|C0348863|C0348864|C0348865|C0348866|C0348867|C0348876|C0348884|C0349074|C0476718|C0494577|C0494578|C0494579|C0494580|C3665604	myocardial infarction	ABCB1	hsa:5243	0	128	0.0256	0.0044	DisGeNet_GeneticVariation	sleep apnea, central
AlteredExpression	C0155626|C0155668|C0155711|C0260469|C0340325|C0340331|C0340442|C0348589|C0348591|C0348592|C0348593|C0348862|C0348863|C0348864|C0348865|C0348866|C0348867|C0348876|C0348884|C0349074|C0476718|C0494577|C0494578|C0494579|C0494580|C3665604	myocardial infarction	ABCB1	hsa:5243	0	128	0.0256	0.0044	DisGeNet_GeneticVariation	small cell carcinoma of lung
AlteredExpression	C0155626|C0155668|C0155711|C0260469|C0340325|C0340331|C0340442|C0348589|C0348591|C0348592|C0348593|C0348862|C0348863|C0348864|C0348865|C0348866|C0348867|C0348876|C0348884|C0349074|C0476718|C0494577|C0494578|C0494579|C0494580|C3665604	myocardial infarction	ABCB1	hsa:5243	0	128	0.0256	0.0044	DisGeNet_GeneticVariation	sphenoid wing meningioma
AlteredExpression	C0155626|C0155668|C0155711|C0260469|C0340325|C0340331|C0340442|C0348589|C0348591|C0348592|C0348593|C0348862|C0348863|C0348864|C0348865|C0348866|C0348867|C0348876|C0348884|C0349074|C0476718|C0494577|C0494578|C0494579|C0494580|C3665604	myocardial infarction	ABCB1	hsa:5243	0	128	0.0256	0.0044	DisGeNet_GeneticVariation	sporadic breast carcinoma
AlteredExpression	C0155626|C0155668|C0155711|C0260469|C0340325|C0340331|C0340442|C0348589|C0348591|C0348592|C0348593|C0348862|C0348863|C0348864|C0348865|C0348866|C0348867|C0348876|C0348884|C0349074|C0476718|C0494577|C0494578|C0494579|C0494580|C3665604	myocardial infarction	ABCB1	hsa:5243	0	128	0.0256	0.0044	DisGeNet_GeneticVariation	sporadic parkinson disease
AlteredExpression	C0155626|C0155668|C0155711|C0260469|C0340325|C0340331|C0340442|C0348589|C0348591|C0348592|C0348593|C0348862|C0348863|C0348864|C0348865|C0348866|C0348867|C0348876|C0348884|C0349074|C0476718|C0494577|C0494578|C0494579|C0494580|C3665604	myocardial infarction	ABCB1	hsa:5243	0	128	0.0256	0.0044	DisGeNet_GeneticVariation	squamous cell carcinoma of esophagus
AlteredExpression	C0155626|C0155668|C0155711|C0260469|C0340325|C0340331|C0340442|C0348589|C0348591|C0348592|C0348593|C0348862|C0348863|C0348864|C0348865|C0348866|C0348867|C0348876|C0348884|C0349074|C0476718|C0494577|C0494578|C0494579|C0494580|C3665604	myocardial infarction	ABCB1	hsa:5243	0	128	0.0256	0.0044	DisGeNet_GeneticVariation	st segment elevation myocardial infarction
AlteredExpression	C0155626|C0155668|C0155711|C0260469|C0340325|C0340331|C0340442|C0348589|C0348591|C0348592|C0348593|C0348862|C0348863|C0348864|C0348865|C0348866|C0348867|C0348876|C0348884|C0349074|C0476718|C0494577|C0494578|C0494579|C0494580|C3665604	myocardial infarction	ABCB1	hsa:5243	0	128	0.0256	0.0044	DisGeNet_GeneticVariation	stage, ovarian epithelial cancer
AlteredExpression	C0155626|C0155668|C0155711|C0260469|C0340325|C0340331|C0340442|C0348589|C0348591|C0348592|C0348593|C0348862|C0348863|C0348864|C0348865|C0348866|C0348867|C0348876|C0348884|C0349074|C0476718|C0494577|C0494578|C0494579|C0494580|C3665604	myocardial infarction	ABCB1	hsa:5243	0	128	0.0256	0.0044	DisGeNet_GeneticVariation	steroid resistant nephrotic syndrome of childhood
AlteredExpression	C0155626|C0155668|C0155711|C0260469|C0340325|C0340331|C0340442|C0348589|C0348591|C0348592|C0348593|C0348862|C0348863|C0348864|C0348865|C0348866|C0348867|C0348876|C0348884|C0349074|C0476718|C0494577|C0494578|C0494579|C0494580|C3665604	myocardial infarction	ABCB1	hsa:5243	0	128	0.0256	0.0044	DisGeNet_GeneticVariation	steroid-resistant nephrotic syndrome
AlteredExpression	C0155626|C0155668|C0155711|C0260469|C0340325|C0340331|C0340442|C0348589|C0348591|C0348592|C0348593|C0348862|C0348863|C0348864|C0348865|C0348866|C0348867|C0348876|C0348884|C0349074|C0476718|C0494577|C0494578|C0494579|C0494580|C3665604	myocardial infarction	ABCB1	hsa:5243	0	128	0.0256	0.0044	DisGeNet_GeneticVariation	steroid-sensitive nephrotic syndrome
AlteredExpression	C0155626|C0155668|C0155711|C0260469|C0340325|C0340331|C0340442|C0348589|C0348591|C0348592|C0348593|C0348862|C0348863|C0348864|C0348865|C0348866|C0348867|C0348876|C0348884|C0349074|C0476718|C0494577|C0494578|C0494579|C0494580|C3665604	myocardial infarction	ABCB1	hsa:5243	0	128	0.0256	0.0044	DisGeNet_GeneticVariation	tardive dyskinesia
AlteredExpression	C0155626|C0155668|C0155711|C0260469|C0340325|C0340331|C0340442|C0348589|C0348591|C0348592|C0348593|C0348862|C0348863|C0348864|C0348865|C0348866|C0348867|C0348876|C0348884|C0349074|C0476718|C0494577|C0494578|C0494579|C0494580|C3665604	myocardial infarction	ABCB1	hsa:5243	0	128	0.0256	0.0044	DisGeNet_GeneticVariation	thrombocytopenia due to platelet alloimmunization
AlteredExpression	C0155626|C0155668|C0155711|C0260469|C0340325|C0340331|C0340442|C0348589|C0348591|C0348592|C0348593|C0348862|C0348863|C0348864|C0348865|C0348866|C0348867|C0348876|C0348884|C0349074|C0476718|C0494577|C0494578|C0494579|C0494580|C3665604	myocardial infarction	ABCB1	hsa:5243	0	128	0.0256	0.0044	DisGeNet_GeneticVariation	transient ischemic attack
AlteredExpression	C0155626|C0155668|C0155711|C0260469|C0340325|C0340331|C0340442|C0348589|C0348591|C0348592|C0348593|C0348862|C0348863|C0348864|C0348865|C0348866|C0348867|C0348876|C0348884|C0349074|C0476718|C0494577|C0494578|C0494579|C0494580|C3665604	myocardial infarction	ABCB1	hsa:5243	0	128	0.0256	0.0044	DisGeNet_GeneticVariation	tuberculosis, drug-resistant
AlteredExpression	C0155626|C0155668|C0155711|C0260469|C0340325|C0340331|C0340442|C0348589|C0348591|C0348592|C0348593|C0348862|C0348863|C0348864|C0348865|C0348866|C0348867|C0348876|C0348884|C0349074|C0476718|C0494577|C0494578|C0494579|C0494580|C3665604	myocardial infarction	ABCB1	hsa:5243	0	128	0.0256	0.0044	DisGeNet_GeneticVariation	tumor cell invasion
AlteredExpression	C0155626|C0155668|C0155711|C0260469|C0340325|C0340331|C0340442|C0348589|C0348591|C0348592|C0348593|C0348862|C0348863|C0348864|C0348865|C0348866|C0348867|C0348876|C0348884|C0349074|C0476718|C0494577|C0494578|C0494579|C0494580|C3665604	myocardial infarction	ABCB1	hsa:5243	0	128	0.0256	0.0044	DisGeNet_GeneticVariation	undifferentiated (embryonal) sarcoma
AlteredExpression	C0155626|C0155668|C0155711|C0260469|C0340325|C0340331|C0340442|C0348589|C0348591|C0348592|C0348593|C0348862|C0348863|C0348864|C0348865|C0348866|C0348867|C0348876|C0348884|C0349074|C0476718|C0494577|C0494578|C0494579|C0494580|C3665604	myocardial infarction	ABCB1	hsa:5243	0	128	0.0256	0.0044	DisGeNet_GeneticVariation	undifferentiated leukemia
AlteredExpression	C0155626|C0155668|C0155711|C0260469|C0340325|C0340331|C0340442|C0348589|C0348591|C0348592|C0348593|C0348862|C0348863|C0348864|C0348865|C0348866|C0348867|C0348876|C0348884|C0349074|C0476718|C0494577|C0494578|C0494579|C0494580|C3665604	myocardial infarction	ABCB1	hsa:5243	0	128	0.0256	0.0044	DisGeNet_GeneticVariation	unipolar depression
AlteredExpression	C0155626|C0155668|C0155711|C0260469|C0340325|C0340331|C0340442|C0348589|C0348591|C0348592|C0348593|C0348862|C0348863|C0348864|C0348865|C0348866|C0348867|C0348876|C0348884|C0349074|C0476718|C0494577|C0494578|C0494579|C0494580|C3665604	myocardial infarction	ABCB1	hsa:5243	0	128	0.0256	0.0044	DisGeNet_ModifyingMutation	diabetes mellitus, experimental
AlteredExpression	C0155626|C0155668|C0155711|C0260469|C0340325|C0340331|C0340442|C0348589|C0348591|C0348592|C0348593|C0348862|C0348863|C0348864|C0348865|C0348866|C0348867|C0348876|C0348884|C0349074|C0476718|C0494577|C0494578|C0494579|C0494580|C3665604	myocardial infarction	ABCB1	hsa:5243	0	128	0.0256	0.0044	DisGeNet_PosttranslationalModification	bladder neoplasm
AlteredExpression	C0155626|C0155668|C0155711|C0260469|C0340325|C0340331|C0340442|C0348589|C0348591|C0348592|C0348593|C0348862|C0348863|C0348864|C0348865|C0348866|C0348867|C0348876|C0348884|C0349074|C0476718|C0494577|C0494578|C0494579|C0494580|C3665604	myocardial infarction	ABCB1	hsa:5243	0	128	0.0256	0.0044	DisGeNet_PosttranslationalModification	malignant neoplasm of breast
AlteredExpression	C0155626|C0155668|C0155711|C0260469|C0340325|C0340331|C0340442|C0348589|C0348591|C0348592|C0348593|C0348862|C0348863|C0348864|C0348865|C0348866|C0348867|C0348876|C0348884|C0349074|C0476718|C0494577|C0494578|C0494579|C0494580|C3665604	myocardial infarction	ABCB1	hsa:5243	0	128	0.0256	0.0044	DisGeNet_PosttranslationalModification	neoplasms
AlteredExpression	C0155626|C0155668|C0155711|C0260469|C0340325|C0340331|C0340442|C0348589|C0348591|C0348592|C0348593|C0348862|C0348863|C0348864|C0348865|C0348866|C0348867|C0348876|C0348884|C0349074|C0476718|C0494577|C0494578|C0494579|C0494580|C3665604	myocardial infarction	ABCB1	hsa:5243	0	128	0.0256	0.0044	DisGeNet_PosttranslationalModification	malignant neoplasms
AlteredExpression	C0155626|C0155668|C0155711|C0260469|C0340325|C0340331|C0340442|C0348589|C0348591|C0348592|C0348593|C0348862|C0348863|C0348864|C0348865|C0348866|C0348867|C0348876|C0348884|C0349074|C0476718|C0494577|C0494578|C0494579|C0494580|C3665604	myocardial infarction	ABCB1	hsa:5243	0	128	0.0256	0.0044	DisGeNet_PosttranslationalModification	colitis
AlteredExpression	C0155626|C0155668|C0155711|C0260469|C0340325|C0340331|C0340442|C0348589|C0348591|C0348592|C0348593|C0348862|C0348863|C0348864|C0348865|C0348866|C0348867|C0348876|C0348884|C0349074|C0476718|C0494577|C0494578|C0494579|C0494580|C3665604	myocardial infarction	ABCB1	hsa:5243	0	128	0.0256	0.0044	DisGeNet_PosttranslationalModification	malignant neoplasm of stomach
AlteredExpression	C0155626|C0155668|C0155711|C0260469|C0340325|C0340331|C0340442|C0348589|C0348591|C0348592|C0348593|C0348862|C0348863|C0348864|C0348865|C0348866|C0348867|C0348876|C0348884|C0349074|C0476718|C0494577|C0494578|C0494579|C0494580|C3665604	myocardial infarction	ABCB1	hsa:5243	0	128	0.0256	0.0044	DisGeNet_PosttranslationalModification	pancreatic carcinoma|squamous cell carcinoma|adenoma|solid neoplasm|stomach neoplasms|carcinoma of bladder|adrenal cushing syndrome|malignant squamous cell neoplasm|biliary tract carcinoma|disseminated malignant neoplasm|primary carcinoma|carcinoma, small cell|pituitary neoplasms|squamous cell carcinoma of tongue|pituitary adenoma|tongue carcinoma|adrenal cancer|tongue neoplasms|adrenal gland neoplasms|anal squamous cell carcinoma|biliary tract cancer|small intestine carcinoma|cancer of urinary tract
AlteredExpression	C0155626|C0155668|C0155711|C0260469|C0340325|C0340331|C0340442|C0348589|C0348591|C0348592|C0348593|C0348862|C0348863|C0348864|C0348865|C0348866|C0348867|C0348876|C0348884|C0349074|C0476718|C0494577|C0494578|C0494579|C0494580|C3665604	myocardial infarction	ABCB1	hsa:5243	0	128	0.0256	0.0044	DisGeNet_PosttranslationalModification	stomach carcinoma
AlteredExpression	C0155626|C0155668|C0155711|C0260469|C0340325|C0340331|C0340442|C0348589|C0348591|C0348592|C0348593|C0348862|C0348863|C0348864|C0348865|C0348866|C0348867|C0348876|C0348884|C0349074|C0476718|C0494577|C0494578|C0494579|C0494580|C3665604	myocardial infarction	ABCB1	hsa:5243	0	128	0.0256	0.0044	DisGeNet_PosttranslationalModification	primary malignant neoplasm
AlteredExpression	C0155626|C0155668|C0155711|C0260469|C0340325|C0340331|C0340442|C0348589|C0348591|C0348592|C0348593|C0348862|C0348863|C0348864|C0348865|C0348866|C0348867|C0348876|C0348884|C0349074|C0476718|C0494577|C0494578|C0494579|C0494580|C3665604	myocardial infarction	ABCB1	hsa:5243	0	128	0.0256	0.0044	DisGeNet_PosttranslationalModification	malignant neoplasm of lung
AlteredExpression	C0155626|C0155668|C0155711|C0260469|C0340325|C0340331|C0340442|C0348589|C0348591|C0348592|C0348593|C0348862|C0348863|C0348864|C0348865|C0348866|C0348867|C0348876|C0348884|C0349074|C0476718|C0494577|C0494578|C0494579|C0494580|C3665604	myocardial infarction	ABCB1	hsa:5243	0	128	0.0256	0.0044	DisGeNet_PosttranslationalModification	benign prostatic hyperplasia
AlteredExpression	C0155626|C0155668|C0155711|C0260469|C0340325|C0340331|C0340442|C0348589|C0348591|C0348592|C0348593|C0348862|C0348863|C0348864|C0348865|C0348866|C0348867|C0348876|C0348884|C0349074|C0476718|C0494577|C0494578|C0494579|C0494580|C3665604	myocardial infarction	ABCB1	hsa:5243	0	128	0.0256	0.0044	DisGeNet_PosttranslationalModification	breast carcinoma
AlteredExpression	C0155626|C0155668|C0155711|C0260469|C0340325|C0340331|C0340442|C0348589|C0348591|C0348592|C0348593|C0348862|C0348863|C0348864|C0348865|C0348866|C0348867|C0348876|C0348884|C0349074|C0476718|C0494577|C0494578|C0494579|C0494580|C3665604	myocardial infarction	ABCB1	hsa:5243	0	128	0.0256	0.0044	DisGeNet_PosttranslationalModification	prostate carcinoma
AlteredExpression	C0155626|C0155668|C0155711|C0260469|C0340325|C0340331|C0340442|C0348589|C0348591|C0348592|C0348593|C0348862|C0348863|C0348864|C0348865|C0348866|C0348867|C0348876|C0348884|C0349074|C0476718|C0494577|C0494578|C0494579|C0494580|C3665604	myocardial infarction	ABCB1	hsa:5243	0	128	0.0256	0.0044	DisGeNet_PosttranslationalModification	malignant neoplasm of prostate
AlteredExpression	C0155626|C0155668|C0155711|C0260469|C0340325|C0340331|C0340442|C0348589|C0348591|C0348592|C0348593|C0348862|C0348863|C0348864|C0348865|C0348866|C0348867|C0348876|C0348884|C0349074|C0476718|C0494577|C0494578|C0494579|C0494580|C3665604	myocardial infarction	ABCB1	hsa:5243	0	128	0.0256	0.0044	DisGeNet_PosttranslationalModification	acute lymphocytic leukemia
AlteredExpression	C0155626|C0155668|C0155711|C0260469|C0340325|C0340331|C0340442|C0348589|C0348591|C0348592|C0348593|C0348862|C0348863|C0348864|C0348865|C0348866|C0348867|C0348876|C0348884|C0349074|C0476718|C0494577|C0494578|C0494579|C0494580|C3665604	myocardial infarction	ABCB1	hsa:5243	0	128	0.0256	0.0044	DisGeNet_PosttranslationalModification	bronchioloalveolar adenocarcinoma
AlteredExpression	C0155626|C0155668|C0155711|C0260469|C0340325|C0340331|C0340442|C0348589|C0348591|C0348592|C0348593|C0348862|C0348863|C0348864|C0348865|C0348866|C0348867|C0348876|C0348884|C0349074|C0476718|C0494577|C0494578|C0494579|C0494580|C3665604	myocardial infarction	ABCB1	hsa:5243	0	128	0.0256	0.0044	DisGeNet_PosttranslationalModification	carcinogenesis
AlteredExpression	C0155626|C0155668|C0155711|C0260469|C0340325|C0340331|C0340442|C0348589|C0348591|C0348592|C0348593|C0348862|C0348863|C0348864|C0348865|C0348866|C0348867|C0348876|C0348884|C0349074|C0476718|C0494577|C0494578|C0494579|C0494580|C3665604	myocardial infarction	ABCB1	hsa:5243	0	128	0.0256	0.0044	DisGeNet_PosttranslationalModification	carcinoma of lung
AlteredExpression	C0155626|C0155668|C0155711|C0260469|C0340325|C0340331|C0340442|C0348589|C0348591|C0348592|C0348593|C0348862|C0348863|C0348864|C0348865|C0348866|C0348867|C0348876|C0348884|C0349074|C0476718|C0494577|C0494578|C0494579|C0494580|C3665604	myocardial infarction	ABCB1	hsa:5243	0	128	0.0256	0.0044	DisGeNet_PosttranslationalModification	central neuroblastoma
AlteredExpression	C0155626|C0155668|C0155711|C0260469|C0340325|C0340331|C0340442|C0348589|C0348591|C0348592|C0348593|C0348862|C0348863|C0348864|C0348865|C0348866|C0348867|C0348876|C0348884|C0349074|C0476718|C0494577|C0494578|C0494579|C0494580|C3665604	myocardial infarction	ABCB1	hsa:5243	0	128	0.0256	0.0044	DisGeNet_PosttranslationalModification	childhood neuroblastoma
AlteredExpression	C0155626|C0155668|C0155711|C0260469|C0340325|C0340331|C0340442|C0348589|C0348591|C0348592|C0348593|C0348862|C0348863|C0348864|C0348865|C0348866|C0348867|C0348876|C0348884|C0349074|C0476718|C0494577|C0494578|C0494579|C0494580|C3665604	myocardial infarction	ABCB1	hsa:5243	0	128	0.0256	0.0044	DisGeNet_PosttranslationalModification	colorectal carcinoma
AlteredExpression	C0155626|C0155668|C0155711|C0260469|C0340325|C0340331|C0340442|C0348589|C0348591|C0348592|C0348593|C0348862|C0348863|C0348864|C0348865|C0348866|C0348867|C0348876|C0348884|C0349074|C0476718|C0494577|C0494578|C0494579|C0494580|C3665604	myocardial infarction	ABCB1	hsa:5243	0	128	0.0256	0.0044	DisGeNet_PosttranslationalModification	early-stage breast carcinoma
AlteredExpression	C0155626|C0155668|C0155711|C0260469|C0340325|C0340331|C0340442|C0348589|C0348591|C0348592|C0348593|C0348862|C0348863|C0348864|C0348865|C0348866|C0348867|C0348876|C0348884|C0349074|C0476718|C0494577|C0494578|C0494579|C0494580|C3665604	myocardial infarction	ABCB1	hsa:5243	0	128	0.0256	0.0044	DisGeNet_PosttranslationalModification	glioblastoma multiforme
AlteredExpression	C0155626|C0155668|C0155711|C0260469|C0340325|C0340331|C0340442|C0348589|C0348591|C0348592|C0348593|C0348862|C0348863|C0348864|C0348865|C0348866|C0348867|C0348876|C0348884|C0349074|C0476718|C0494577|C0494578|C0494579|C0494580|C3665604	myocardial infarction	ABCB1	hsa:5243	0	128	0.0256	0.0044	DisGeNet_PosttranslationalModification	high-grade prostatic intraepithelial neoplasia
AlteredExpression	C0155626|C0155668|C0155711|C0260469|C0340325|C0340331|C0340442|C0348589|C0348591|C0348592|C0348593|C0348862|C0348863|C0348864|C0348865|C0348866|C0348867|C0348876|C0348884|C0349074|C0476718|C0494577|C0494578|C0494579|C0494580|C3665604	myocardial infarction	ABCB1	hsa:5243	0	128	0.0256	0.0044	DisGeNet_PosttranslationalModification	ischemic stroke
AlteredExpression	C0155626|C0155668|C0155711|C0260469|C0340325|C0340331|C0340442|C0348589|C0348591|C0348592|C0348593|C0348862|C0348863|C0348864|C0348865|C0348866|C0348867|C0348876|C0348884|C0349074|C0476718|C0494577|C0494578|C0494579|C0494580|C3665604	myocardial infarction	ABCB1	hsa:5243	0	128	0.0256	0.0044	DisGeNet_PosttranslationalModification	leukemia
AlteredExpression	C0155626|C0155668|C0155711|C0260469|C0340325|C0340331|C0340442|C0348589|C0348591|C0348592|C0348593|C0348862|C0348863|C0348864|C0348865|C0348866|C0348867|C0348876|C0348884|C0349074|C0476718|C0494577|C0494578|C0494579|C0494580|C3665604	myocardial infarction	ABCB1	hsa:5243	0	128	0.0256	0.0044	DisGeNet_PosttranslationalModification	leukemia, myelocytic, acute
AlteredExpression	C0155626|C0155668|C0155711|C0260469|C0340325|C0340331|C0340442|C0348589|C0348591|C0348592|C0348593|C0348862|C0348863|C0348864|C0348865|C0348866|C0348867|C0348876|C0348884|C0349074|C0476718|C0494577|C0494578|C0494579|C0494580|C3665604	myocardial infarction	ABCB1	hsa:5243	0	128	0.0256	0.0044	DisGeNet_PosttranslationalModification	malignant neoplasm of colon and/or rectum
AlteredExpression	C0155626|C0155668|C0155711|C0260469|C0340325|C0340331|C0340442|C0348589|C0348591|C0348592|C0348593|C0348862|C0348863|C0348864|C0348865|C0348866|C0348867|C0348876|C0348884|C0349074|C0476718|C0494577|C0494578|C0494579|C0494580|C3665604	myocardial infarction	ABCB1	hsa:5243	0	128	0.0256	0.0044	DisGeNet_PosttranslationalModification	mammary neoplasms
AlteredExpression	C0155626|C0155668|C0155711|C0260469|C0340325|C0340331|C0340442|C0348589|C0348591|C0348592|C0348593|C0348862|C0348863|C0348864|C0348865|C0348866|C0348867|C0348876|C0348884|C0349074|C0476718|C0494577|C0494578|C0494579|C0494580|C3665604	myocardial infarction	ABCB1	hsa:5243	0	128	0.0256	0.0044	DisGeNet_PosttranslationalModification	neuroblastoma
AlteredExpression	C0155626|C0155668|C0155711|C0260469|C0340325|C0340331|C0340442|C0348589|C0348591|C0348592|C0348593|C0348862|C0348863|C0348864|C0348865|C0348866|C0348867|C0348876|C0348884|C0349074|C0476718|C0494577|C0494578|C0494579|C0494580|C3665604	myocardial infarction	ABCB1	hsa:5243	0	128	0.0256	0.0044	DisGeNet_PosttranslationalModification	precursor cell lymphoblastic leukemia lymphoma
AlteredExpression	C0155626|C0155668|C0155711|C0260469|C0340325|C0340331|C0340442|C0348589|C0348591|C0348592|C0348593|C0348862|C0348863|C0348864|C0348865|C0348866|C0348867|C0348876|C0348884|C0349074|C0476718|C0494577|C0494578|C0494579|C0494580|C3665604	myocardial infarction	ABCB1	hsa:5243	0	128	0.0256	0.0044	DisGeNet_PosttranslationalModification	primary malignant neoplasm of lung
AlteredExpression	C0155626|C0155668|C0155711|C0260469|C0340325|C0340331|C0340442|C0348589|C0348591|C0348592|C0348593|C0348862|C0348863|C0348864|C0348865|C0348866|C0348867|C0348876|C0348884|C0349074|C0476718|C0494577|C0494578|C0494579|C0494580|C3665604	myocardial infarction	ABCB1	hsa:5243	0	128	0.0256	0.0044	DisGeNet_PosttranslationalModification	progression of prostate cancer
AlteredExpression	C0155626|C0155668|C0155711|C0260469|C0340325|C0340331|C0340442|C0348589|C0348591|C0348592|C0348593|C0348862|C0348863|C0348864|C0348865|C0348866|C0348867|C0348876|C0348884|C0349074|C0476718|C0494577|C0494578|C0494579|C0494580|C3665604	myocardial infarction	ABCB1	hsa:5243	0	128	0.0256	0.0044	DisGeNet_PosttranslationalModification	progressive cgvhd
AlteredExpression	C0155626|C0155668|C0155711|C0260469|C0340325|C0340331|C0340442|C0348589|C0348591|C0348592|C0348593|C0348862|C0348863|C0348864|C0348865|C0348866|C0348867|C0348876|C0348884|C0349074|C0476718|C0494577|C0494578|C0494579|C0494580|C3665604	myocardial infarction	ABCB1	hsa:5243	0	128	0.0256	0.0044	DisGeNet_PosttranslationalModification	progressive neoplastic disease
AlteredExpression	C0155626|C0155668|C0155711|C0260469|C0340325|C0340331|C0340442|C0348589|C0348591|C0348592|C0348593|C0348862|C0348863|C0348864|C0348865|C0348866|C0348867|C0348876|C0348884|C0349074|C0476718|C0494577|C0494578|C0494579|C0494580|C3665604	myocardial infarction	ABCB1	hsa:5243	0	128	0.0256	0.0044	DisGeNet_PosttranslationalModification	squamous cell carcinoma of the head and neck
AlteredExpression	C0155626|C0155668|C0155711|C0260469|C0340325|C0340331|C0340442|C0348589|C0348591|C0348592|C0348593|C0348862|C0348863|C0348864|C0348865|C0348866|C0348867|C0348876|C0348884|C0349074|C0476718|C0494577|C0494578|C0494579|C0494580|C3665604	myocardial infarction	ABCB1	hsa:5243	0	128	0.0256	0.0044	DisGeNet_PosttranslationalModification	tumor progression
AlteredExpression	C0155626|C0155668|C0155711|C0260469|C0340325|C0340331|C0340442|C0348589|C0348591|C0348592|C0348593|C0348862|C0348863|C0348864|C0348865|C0348866|C0348867|C0348876|C0348884|C0349074|C0476718|C0494577|C0494578|C0494579|C0494580|C3665604	myocardial infarction	ABCB1	hsa:5243	0	128	0.0256	0.0044	DisGeNet_Therapeutic	pain
AlteredExpression	C0155626|C0155668|C0155711|C0260469|C0340325|C0340331|C0340442|C0348589|C0348591|C0348592|C0348593|C0348862|C0348863|C0348864|C0348865|C0348866|C0348867|C0348876|C0348884|C0349074|C0476718|C0494577|C0494578|C0494579|C0494580|C3665604	myocardial infarction	ABCB1	hsa:5243	0	128	0.0256	0.0044	DisGeNet_Therapeutic	epilepsy
AlteredExpression	C0155626|C0155668|C0155711|C0260469|C0340325|C0340331|C0340442|C0348589|C0348591|C0348592|C0348593|C0348862|C0348863|C0348864|C0348865|C0348866|C0348867|C0348876|C0348884|C0349074|C0476718|C0494577|C0494578|C0494579|C0494580|C3665604	myocardial infarction	ABCB1	hsa:5243	0	128	0.0256	0.0044	DisGeNet_Therapeutic	ache
AlteredExpression	C0155626|C0155668|C0155711|C0260469|C0340325|C0340331|C0340442|C0348589|C0348591|C0348592|C0348593|C0348862|C0348863|C0348864|C0348865|C0348866|C0348867|C0348876|C0348884|C0349074|C0476718|C0494577|C0494578|C0494579|C0494580|C3665604	myocardial infarction	ABCB1	hsa:5243	0	128	0.0256	0.0044	DisGeNet_Therapeutic	diabetes mellitus, experimental
AlteredExpression	C0155626|C0155668|C0155711|C0260469|C0340325|C0340331|C0340442|C0348589|C0348591|C0348592|C0348593|C0348862|C0348863|C0348864|C0348865|C0348866|C0348867|C0348876|C0348884|C0349074|C0476718|C0494577|C0494578|C0494579|C0494580|C3665604	myocardial infarction	ABCB1	hsa:5243	0	128	0.0256	0.0044	DisGeNet_Therapeutic	pain, burning
AlteredExpression	C0155626|C0155668|C0155711|C0260469|C0340325|C0340331|C0340442|C0348589|C0348591|C0348592|C0348593|C0348862|C0348863|C0348864|C0348865|C0348866|C0348867|C0348876|C0348884|C0349074|C0476718|C0494577|C0494578|C0494579|C0494580|C3665604	myocardial infarction	ABCB1	hsa:5243	0	128	0.0256	0.0044	DisGeNet_Therapeutic	pain, crushing
AlteredExpression	C0155626|C0155668|C0155711|C0260469|C0340325|C0340331|C0340442|C0348589|C0348591|C0348592|C0348593|C0348862|C0348863|C0348864|C0348865|C0348866|C0348867|C0348876|C0348884|C0349074|C0476718|C0494577|C0494578|C0494579|C0494580|C3665604	myocardial infarction	ABCB1	hsa:5243	0	128	0.0256	0.0044	DisGeNet_Therapeutic	pain, migratory
AlteredExpression	C0155626|C0155668|C0155711|C0260469|C0340325|C0340331|C0340442|C0348589|C0348591|C0348592|C0348593|C0348862|C0348863|C0348864|C0348865|C0348866|C0348867|C0348876|C0348884|C0349074|C0476718|C0494577|C0494578|C0494579|C0494580|C3665604	myocardial infarction	ABCB1	hsa:5243	0	128	0.0256	0.0044	DisGeNet_Therapeutic	pain, postoperative
AlteredExpression	C0155626|C0155668|C0155711|C0260469|C0340325|C0340331|C0340442|C0348589|C0348591|C0348592|C0348593|C0348862|C0348863|C0348864|C0348865|C0348866|C0348867|C0348876|C0348884|C0349074|C0476718|C0494577|C0494578|C0494579|C0494580|C3665604	myocardial infarction	ABCB1	hsa:5243	0	128	0.0256	0.0044	DisGeNet_Therapeutic	pain, splitting
AlteredExpression	C0155626|C0155668|C0155711|C0260469|C0340325|C0340331|C0340442|C0348589|C0348591|C0348592|C0348593|C0348862|C0348863|C0348864|C0348865|C0348866|C0348867|C0348876|C0348884|C0349074|C0476718|C0494577|C0494578|C0494579|C0494580|C3665604	myocardial infarction	ABCB1	hsa:5243	0	128	0.0256	0.0044	DisGeNet_Therapeutic	radiating pain
AlteredExpression	C0155626|C0155668|C0155711|C0260469|C0340325|C0340331|C0340442|C0348589|C0348591|C0348592|C0348593|C0348862|C0348863|C0348864|C0348865|C0348866|C0348867|C0348876|C0348884|C0349074|C0476718|C0494577|C0494578|C0494579|C0494580|C3665604	myocardial infarction	ABCB1	hsa:5243	0	128	0.0256	0.0044	DisGeNet_Therapeutic	suffering, physical
AlteredExpression	C0155626|C0155668|C0155711|C0260469|C0340325|C0340331|C0340442|C0348589|C0348591|C0348592|C0348593|C0348862|C0348863|C0348864|C0348865|C0348866|C0348867|C0348876|C0348884|C0349074|C0476718|C0494577|C0494578|C0494579|C0494580|C3665604	myocardial infarction	ABCB11	hsa:8647	0	83	0.0166	0.0044	DisGeNet_AlteredExpression	cholecystolithiasis
AlteredExpression	C0155626|C0155668|C0155711|C0260469|C0340325|C0340331|C0340442|C0348589|C0348591|C0348592|C0348593|C0348862|C0348863|C0348864|C0348865|C0348866|C0348867|C0348876|C0348884|C0349074|C0476718|C0494577|C0494578|C0494579|C0494580|C3665604	myocardial infarction	ABCB11	hsa:8647	0	83	0.0166	0.0044	DisGeNet_AlteredExpression	cholelithiasis
AlteredExpression	C0155626|C0155668|C0155711|C0260469|C0340325|C0340331|C0340442|C0348589|C0348591|C0348592|C0348593|C0348862|C0348863|C0348864|C0348865|C0348866|C0348867|C0348876|C0348884|C0349074|C0476718|C0494577|C0494578|C0494579|C0494580|C3665604	myocardial infarction	ABCB11	hsa:8647	0	83	0.0166	0.0044	DisGeNet_AlteredExpression	neoplasms
AlteredExpression	C0155626|C0155668|C0155711|C0260469|C0340325|C0340331|C0340442|C0348589|C0348591|C0348592|C0348593|C0348862|C0348863|C0348864|C0348865|C0348866|C0348867|C0348876|C0348884|C0349074|C0476718|C0494577|C0494578|C0494579|C0494580|C3665604	myocardial infarction	ABCB11	hsa:8647	0	83	0.0166	0.0044	DisGeNet_AlteredExpression	cholangitis
AlteredExpression	C0155626|C0155668|C0155711|C0260469|C0340325|C0340331|C0340442|C0348589|C0348591|C0348592|C0348593|C0348862|C0348863|C0348864|C0348865|C0348866|C0348867|C0348876|C0348884|C0349074|C0476718|C0494577|C0494578|C0494579|C0494580|C3665604	myocardial infarction	ABCB11	hsa:8647	0	83	0.0166	0.0044	DisGeNet_AlteredExpression	primary biliary cirrhosis
AlteredExpression	C0155626|C0155668|C0155711|C0260469|C0340325|C0340331|C0340442|C0348589|C0348591|C0348592|C0348593|C0348862|C0348863|C0348864|C0348865|C0348866|C0348867|C0348876|C0348884|C0349074|C0476718|C0494577|C0494578|C0494579|C0494580|C3665604	myocardial infarction	ABCB11	hsa:8647	0	83	0.0166	0.0044	DisGeNet_AlteredExpression	cirrhosis
AlteredExpression	C0155626|C0155668|C0155711|C0260469|C0340325|C0340331|C0340442|C0348589|C0348591|C0348592|C0348593|C0348862|C0348863|C0348864|C0348865|C0348866|C0348867|C0348876|C0348884|C0349074|C0476718|C0494577|C0494578|C0494579|C0494580|C3665604	myocardial infarction	ABCB11	hsa:8647	0	83	0.0166	0.0044	DisGeNet_AlteredExpression	acquired immunodeficiency syndrome|aids related complex|hiv-infection/aids|aids (disease)
AlteredExpression	C0155626|C0155668|C0155711|C0260469|C0340325|C0340331|C0340442|C0348589|C0348591|C0348592|C0348593|C0348862|C0348863|C0348864|C0348865|C0348866|C0348867|C0348876|C0348884|C0349074|C0476718|C0494577|C0494578|C0494579|C0494580|C3665604	myocardial infarction	ABCB11	hsa:8647	0	83	0.0166	0.0044	DisGeNet_AlteredExpression	liver cirrhosis
AlteredExpression	C0155626|C0155668|C0155711|C0260469|C0340325|C0340331|C0340442|C0348589|C0348591|C0348592|C0348593|C0348862|C0348863|C0348864|C0348865|C0348866|C0348867|C0348876|C0348884|C0349074|C0476718|C0494577|C0494578|C0494579|C0494580|C3665604	myocardial infarction	ABCB11	hsa:8647	0	83	0.0166	0.0044	DisGeNet_AlteredExpression	vitamin a deficiency
AlteredExpression	C0155626|C0155668|C0155711|C0260469|C0340325|C0340331|C0340442|C0348589|C0348591|C0348592|C0348593|C0348862|C0348863|C0348864|C0348865|C0348866|C0348867|C0348876|C0348884|C0349074|C0476718|C0494577|C0494578|C0494579|C0494580|C3665604	myocardial infarction	ABCB11	hsa:8647	0	83	0.0166	0.0044	DisGeNet_AlteredExpression	icterus
AlteredExpression	C0155626|C0155668|C0155711|C0260469|C0340325|C0340331|C0340442|C0348589|C0348591|C0348592|C0348593|C0348862|C0348863|C0348864|C0348865|C0348866|C0348867|C0348876|C0348884|C0349074|C0476718|C0494577|C0494578|C0494579|C0494580|C3665604	myocardial infarction	ABCB11	hsa:8647	0	83	0.0166	0.0044	DisGeNet_AlteredExpression	ovarian neoplasm
AlteredExpression	C0155626|C0155668|C0155711|C0260469|C0340325|C0340331|C0340442|C0348589|C0348591|C0348592|C0348593|C0348862|C0348863|C0348864|C0348865|C0348866|C0348867|C0348876|C0348884|C0349074|C0476718|C0494577|C0494578|C0494579|C0494580|C3665604	myocardial infarction	ABCB11	hsa:8647	0	83	0.0166	0.0044	DisGeNet_AlteredExpression	cholestasis
AlteredExpression	C0155626|C0155668|C0155711|C0260469|C0340325|C0340331|C0340442|C0348589|C0348591|C0348592|C0348593|C0348862|C0348863|C0348864|C0348865|C0348866|C0348867|C0348876|C0348884|C0349074|C0476718|C0494577|C0494578|C0494579|C0494580|C3665604	myocardial infarction	ABCB11	hsa:8647	0	83	0.0166	0.0044	DisGeNet_AlteredExpression	blood coagulation disorders
AlteredExpression	C0155626|C0155668|C0155711|C0260469|C0340325|C0340331|C0340442|C0348589|C0348591|C0348592|C0348593|C0348862|C0348863|C0348864|C0348865|C0348866|C0348867|C0348876|C0348884|C0349074|C0476718|C0494577|C0494578|C0494579|C0494580|C3665604	myocardial infarction	ABCB11	hsa:8647	0	83	0.0166	0.0044	DisGeNet_AlteredExpression	fatty liver disease
AlteredExpression	C0155626|C0155668|C0155711|C0260469|C0340325|C0340331|C0340442|C0348589|C0348591|C0348592|C0348593|C0348862|C0348863|C0348864|C0348865|C0348866|C0348867|C0348876|C0348884|C0349074|C0476718|C0494577|C0494578|C0494579|C0494580|C3665604	myocardial infarction	ABCB11	hsa:8647	0	83	0.0166	0.0044	DisGeNet_AlteredExpression	liver carcinoma
AlteredExpression	C0155626|C0155668|C0155711|C0260469|C0340325|C0340331|C0340442|C0348589|C0348591|C0348592|C0348593|C0348862|C0348863|C0348864|C0348865|C0348866|C0348867|C0348876|C0348884|C0349074|C0476718|C0494577|C0494578|C0494579|C0494580|C3665604	myocardial infarction	ABCB11	hsa:8647	0	83	0.0166	0.0044	DisGeNet_AlteredExpression	benign recurrent intrahepatic cholestasis
AlteredExpression	C0155626|C0155668|C0155711|C0260469|C0340325|C0340331|C0340442|C0348589|C0348591|C0348592|C0348593|C0348862|C0348863|C0348864|C0348865|C0348866|C0348867|C0348876|C0348884|C0349074|C0476718|C0494577|C0494578|C0494579|C0494580|C3665604	myocardial infarction	ABCB11	hsa:8647	0	83	0.0166	0.0044	DisGeNet_AlteredExpression	cholestasis, progressive familial intrahepatic 1
AlteredExpression	C0155626|C0155668|C0155711|C0260469|C0340325|C0340331|C0340442|C0348589|C0348591|C0348592|C0348593|C0348862|C0348863|C0348864|C0348865|C0348866|C0348867|C0348876|C0348884|C0349074|C0476718|C0494577|C0494578|C0494579|C0494580|C3665604	myocardial infarction	ABCB11	hsa:8647	0	83	0.0166	0.0044	DisGeNet_AlteredExpression	cholestasis, progressive familial intrahepatic, 2
AlteredExpression	C0155626|C0155668|C0155711|C0260469|C0340325|C0340331|C0340442|C0348589|C0348591|C0348592|C0348593|C0348862|C0348863|C0348864|C0348865|C0348866|C0348867|C0348876|C0348884|C0349074|C0476718|C0494577|C0494578|C0494579|C0494580|C3665604	myocardial infarction	ABCB11	hsa:8647	0	83	0.0166	0.0044	DisGeNet_AlteredExpression	end stage liver disease
AlteredExpression	C0155626|C0155668|C0155711|C0260469|C0340325|C0340331|C0340442|C0348589|C0348591|C0348592|C0348593|C0348862|C0348863|C0348864|C0348865|C0348866|C0348867|C0348876|C0348884|C0349074|C0476718|C0494577|C0494578|C0494579|C0494580|C3665604	myocardial infarction	ABCB11	hsa:8647	0	83	0.0166	0.0044	DisGeNet_AlteredExpression	eosinophilic esophagitis
AlteredExpression	C0155626|C0155668|C0155711|C0260469|C0340325|C0340331|C0340442|C0348589|C0348591|C0348592|C0348593|C0348862|C0348863|C0348864|C0348865|C0348866|C0348867|C0348876|C0348884|C0349074|C0476718|C0494577|C0494578|C0494579|C0494580|C3665604	myocardial infarction	ABCB11	hsa:8647	0	83	0.0166	0.0044	DisGeNet_AlteredExpression	ethylmalonic encephalopathy
AlteredExpression	C0155626|C0155668|C0155711|C0260469|C0340325|C0340331|C0340442|C0348589|C0348591|C0348592|C0348593|C0348862|C0348863|C0348864|C0348865|C0348866|C0348867|C0348876|C0348884|C0349074|C0476718|C0494577|C0494578|C0494579|C0494580|C3665604	myocardial infarction	ABCB11	hsa:8647	0	83	0.0166	0.0044	DisGeNet_AlteredExpression	hyperbilirubinemia
AlteredExpression	C0155626|C0155668|C0155711|C0260469|C0340325|C0340331|C0340442|C0348589|C0348591|C0348592|C0348593|C0348862|C0348863|C0348864|C0348865|C0348866|C0348867|C0348876|C0348884|C0349074|C0476718|C0494577|C0494578|C0494579|C0494580|C3665604	myocardial infarction	ABCB11	hsa:8647	0	83	0.0166	0.0044	DisGeNet_AlteredExpression	liver neoplasms
AlteredExpression	C0155626|C0155668|C0155711|C0260469|C0340325|C0340331|C0340442|C0348589|C0348591|C0348592|C0348593|C0348862|C0348863|C0348864|C0348865|C0348866|C0348867|C0348876|C0348884|C0349074|C0476718|C0494577|C0494578|C0494579|C0494580|C3665604	myocardial infarction	ABCB11	hsa:8647	0	83	0.0166	0.0044	DisGeNet_AlteredExpression	mixed lineage leukemia
AlteredExpression	C0155626|C0155668|C0155711|C0260469|C0340325|C0340331|C0340442|C0348589|C0348591|C0348592|C0348593|C0348862|C0348863|C0348864|C0348865|C0348866|C0348867|C0348876|C0348884|C0349074|C0476718|C0494577|C0494578|C0494579|C0494580|C3665604	myocardial infarction	ABCB11	hsa:8647	0	83	0.0166	0.0044	DisGeNet_AlteredExpression	non-alcoholic fatty liver disease
AlteredExpression	C0155626|C0155668|C0155711|C0260469|C0340325|C0340331|C0340442|C0348589|C0348591|C0348592|C0348593|C0348862|C0348863|C0348864|C0348865|C0348866|C0348867|C0348876|C0348884|C0349074|C0476718|C0494577|C0494578|C0494579|C0494580|C3665604	myocardial infarction	ABCB11	hsa:8647	0	83	0.0166	0.0044	DisGeNet_AlteredExpression	progressive intrahepatic cholestasis (disorder)
AlteredExpression	C0155626|C0155668|C0155711|C0260469|C0340325|C0340331|C0340442|C0348589|C0348591|C0348592|C0348593|C0348862|C0348863|C0348864|C0348865|C0348866|C0348867|C0348876|C0348884|C0349074|C0476718|C0494577|C0494578|C0494579|C0494580|C3665604	myocardial infarction	ABCB11	hsa:8647	0	83	0.0166	0.0044	DisGeNet_Biomarker	splenomegaly
AlteredExpression	C0155626|C0155668|C0155711|C0260469|C0340325|C0340331|C0340442|C0348589|C0348591|C0348592|C0348593|C0348862|C0348863|C0348864|C0348865|C0348866|C0348867|C0348876|C0348884|C0349074|C0476718|C0494577|C0494578|C0494579|C0494580|C3665604	myocardial infarction	ABCB11	hsa:8647	0	83	0.0166	0.0044	DisGeNet_Biomarker	intestinal diseases
AlteredExpression	C0155626|C0155668|C0155711|C0260469|C0340325|C0340331|C0340442|C0348589|C0348591|C0348592|C0348593|C0348862|C0348863|C0348864|C0348865|C0348866|C0348867|C0348876|C0348884|C0349074|C0476718|C0494577|C0494578|C0494579|C0494580|C3665604	myocardial infarction	ABCB11	hsa:8647	0	83	0.0166	0.0044	DisGeNet_Biomarker	pruritus
AlteredExpression	C0155626|C0155668|C0155711|C0260469|C0340325|C0340331|C0340442|C0348589|C0348591|C0348592|C0348593|C0348862|C0348863|C0348864|C0348865|C0348866|C0348867|C0348876|C0348884|C0349074|C0476718|C0494577|C0494578|C0494579|C0494580|C3665604	myocardial infarction	ABCB11	hsa:8647	0	83	0.0166	0.0044	DisGeNet_Biomarker	tuberculosis
AlteredExpression	C0155626|C0155668|C0155711|C0260469|C0340325|C0340331|C0340442|C0348589|C0348591|C0348592|C0348593|C0348862|C0348863|C0348864|C0348865|C0348866|C0348867|C0348876|C0348884|C0349074|C0476718|C0494577|C0494578|C0494579|C0494580|C3665604	myocardial infarction	ABCB11	hsa:8647	0	83	0.0166	0.0044	DisGeNet_Biomarker	failure to thrive
AlteredExpression	C0155626|C0155668|C0155711|C0260469|C0340325|C0340331|C0340442|C0348589|C0348591|C0348592|C0348593|C0348862|C0348863|C0348864|C0348865|C0348866|C0348867|C0348876|C0348884|C0349074|C0476718|C0494577|C0494578|C0494579|C0494580|C3665604	myocardial infarction	ABCB11	hsa:8647	0	83	0.0166	0.0044	DisGeNet_Biomarker	cholecystolithiasis
AlteredExpression	C0155626|C0155668|C0155711|C0260469|C0340325|C0340331|C0340442|C0348589|C0348591|C0348592|C0348593|C0348862|C0348863|C0348864|C0348865|C0348866|C0348867|C0348876|C0348884|C0349074|C0476718|C0494577|C0494578|C0494579|C0494580|C3665604	myocardial infarction	ABCB11	hsa:8647	0	83	0.0166	0.0044	DisGeNet_Biomarker	cholelithiasis
AlteredExpression	C0155626|C0155668|C0155711|C0260469|C0340325|C0340331|C0340442|C0348589|C0348591|C0348592|C0348593|C0348862|C0348863|C0348864|C0348865|C0348866|C0348867|C0348876|C0348884|C0349074|C0476718|C0494577|C0494578|C0494579|C0494580|C3665604	myocardial infarction	ABCB11	hsa:8647	0	83	0.0166	0.0044	DisGeNet_Biomarker	neoplasms
AlteredExpression	C0155626|C0155668|C0155711|C0260469|C0340325|C0340331|C0340442|C0348589|C0348591|C0348592|C0348593|C0348862|C0348863|C0348864|C0348865|C0348866|C0348867|C0348876|C0348884|C0349074|C0476718|C0494577|C0494578|C0494579|C0494580|C3665604	myocardial infarction	ABCB11	hsa:8647	0	83	0.0166	0.0044	DisGeNet_Biomarker	primary biliary cirrhosis
AlteredExpression	C0155626|C0155668|C0155711|C0260469|C0340325|C0340331|C0340442|C0348589|C0348591|C0348592|C0348593|C0348862|C0348863|C0348864|C0348865|C0348866|C0348867|C0348876|C0348884|C0349074|C0476718|C0494577|C0494578|C0494579|C0494580|C3665604	myocardial infarction	ABCB11	hsa:8647	0	83	0.0166	0.0044	DisGeNet_Biomarker	cirrhosis
AlteredExpression	C0155626|C0155668|C0155711|C0260469|C0340325|C0340331|C0340442|C0348589|C0348591|C0348592|C0348593|C0348862|C0348863|C0348864|C0348865|C0348866|C0348867|C0348876|C0348884|C0349074|C0476718|C0494577|C0494578|C0494579|C0494580|C3665604	myocardial infarction	ABCB11	hsa:8647	0	83	0.0166	0.0044	DisGeNet_Biomarker	diabetes mellitus
AlteredExpression	C0155626|C0155668|C0155711|C0260469|C0340325|C0340331|C0340442|C0348589|C0348591|C0348592|C0348593|C0348862|C0348863|C0348864|C0348865|C0348866|C0348867|C0348876|C0348884|C0349074|C0476718|C0494577|C0494578|C0494579|C0494580|C3665604	myocardial infarction	ABCB11	hsa:8647	0	83	0.0166	0.0044	DisGeNet_Biomarker	short stature
AlteredExpression	C0155626|C0155668|C0155711|C0260469|C0340325|C0340331|C0340442|C0348589|C0348591|C0348592|C0348593|C0348862|C0348863|C0348864|C0348865|C0348866|C0348867|C0348876|C0348884|C0349074|C0476718|C0494577|C0494578|C0494579|C0494580|C3665604	myocardial infarction	ABCB11	hsa:8647	0	83	0.0166	0.0044	DisGeNet_Biomarker	hypothyroidism
AlteredExpression	C0155626|C0155668|C0155711|C0260469|C0340325|C0340331|C0340442|C0348589|C0348591|C0348592|C0348593|C0348862|C0348863|C0348864|C0348865|C0348866|C0348867|C0348876|C0348884|C0349074|C0476718|C0494577|C0494578|C0494579|C0494580|C3665604	myocardial infarction	ABCB11	hsa:8647	0	83	0.0166	0.0044	DisGeNet_Biomarker	liver cirrhosis
AlteredExpression	C0155626|C0155668|C0155711|C0260469|C0340325|C0340331|C0340442|C0348589|C0348591|C0348592|C0348593|C0348862|C0348863|C0348864|C0348865|C0348866|C0348867|C0348876|C0348884|C0349074|C0476718|C0494577|C0494578|C0494579|C0494580|C3665604	myocardial infarction	ABCB11	hsa:8647	0	83	0.0166	0.0044	DisGeNet_Biomarker	liver diseases
AlteredExpression	C0155626|C0155668|C0155711|C0260469|C0340325|C0340331|C0340442|C0348589|C0348591|C0348592|C0348593|C0348862|C0348863|C0348864|C0348865|C0348866|C0348867|C0348876|C0348884|C0349074|C0476718|C0494577|C0494578|C0494579|C0494580|C3665604	myocardial infarction	ABCB11	hsa:8647	0	83	0.0166	0.0044	DisGeNet_Biomarker	icterus
AlteredExpression	C0155626|C0155668|C0155711|C0260469|C0340325|C0340331|C0340442|C0348589|C0348591|C0348592|C0348593|C0348862|C0348863|C0348864|C0348865|C0348866|C0348867|C0348876|C0348884|C0349074|C0476718|C0494577|C0494578|C0494579|C0494580|C3665604	myocardial infarction	ABCB11	hsa:8647	0	83	0.0166	0.0044	DisGeNet_Biomarker	alcoholic liver diseases|hepatic vein thrombosis
AlteredExpression	C0155626|C0155668|C0155711|C0260469|C0340325|C0340331|C0340442|C0348589|C0348591|C0348592|C0348593|C0348862|C0348863|C0348864|C0348865|C0348866|C0348867|C0348876|C0348884|C0349074|C0476718|C0494577|C0494578|C0494579|C0494580|C3665604	myocardial infarction	ABCB11	hsa:8647	0	83	0.0166	0.0044	DisGeNet_Biomarker	hepatomegaly
AlteredExpression	C0155626|C0155668|C0155711|C0260469|C0340325|C0340331|C0340442|C0348589|C0348591|C0348592|C0348593|C0348862|C0348863|C0348864|C0348865|C0348866|C0348867|C0348876|C0348884|C0349074|C0476718|C0494577|C0494578|C0494579|C0494580|C3665604	myocardial infarction	ABCB11	hsa:8647	0	83	0.0166	0.0044	DisGeNet_Biomarker	subclinical hypothyroidism
AlteredExpression	C0155626|C0155668|C0155711|C0260469|C0340325|C0340331|C0340442|C0348589|C0348591|C0348592|C0348593|C0348862|C0348863|C0348864|C0348865|C0348866|C0348867|C0348876|C0348884|C0349074|C0476718|C0494577|C0494578|C0494579|C0494580|C3665604	myocardial infarction	ABCB11	hsa:8647	0	83	0.0166	0.0044	DisGeNet_Biomarker	bile duct carcinoma|intrahepatic cholangiocarcinoma|cholangiocarcinoma
AlteredExpression	C0155626|C0155668|C0155711|C0260469|C0340325|C0340331|C0340442|C0348589|C0348591|C0348592|C0348593|C0348862|C0348863|C0348864|C0348865|C0348866|C0348867|C0348876|C0348884|C0349074|C0476718|C0494577|C0494578|C0494579|C0494580|C3665604	myocardial infarction	ABCB11	hsa:8647	0	83	0.0166	0.0044	DisGeNet_Biomarker	steatohepatitis|nonalcoholic steatohepatitis
AlteredExpression	C0155626|C0155668|C0155711|C0260469|C0340325|C0340331|C0340442|C0348589|C0348591|C0348592|C0348593|C0348862|C0348863|C0348864|C0348865|C0348866|C0348867|C0348876|C0348884|C0349074|C0476718|C0494577|C0494578|C0494579|C0494580|C3665604	myocardial infarction	ABCB11	hsa:8647	0	83	0.0166	0.0044	DisGeNet_Biomarker	hepatitis c
AlteredExpression	C0155626|C0155668|C0155711|C0260469|C0340325|C0340331|C0340442|C0348589|C0348591|C0348592|C0348593|C0348862|C0348863|C0348864|C0348865|C0348866|C0348867|C0348876|C0348884|C0349074|C0476718|C0494577|C0494578|C0494579|C0494580|C3665604	myocardial infarction	ABCB11	hsa:8647	0	83	0.0166	0.0044	DisGeNet_Biomarker	fibrosis, liver
AlteredExpression	C0155626|C0155668|C0155711|C0260469|C0340325|C0340331|C0340442|C0348589|C0348591|C0348592|C0348593|C0348862|C0348863|C0348864|C0348865|C0348866|C0348867|C0348876|C0348884|C0349074|C0476718|C0494577|C0494578|C0494579|C0494580|C3665604	myocardial infarction	ABCB11	hsa:8647	0	83	0.0166	0.0044	DisGeNet_Biomarker	liver failure
AlteredExpression	C0155626|C0155668|C0155711|C0260469|C0340325|C0340331|C0340442|C0348589|C0348591|C0348592|C0348593|C0348862|C0348863|C0348864|C0348865|C0348866|C0348867|C0348876|C0348884|C0349074|C0476718|C0494577|C0494578|C0494579|C0494580|C3665604	myocardial infarction	ABCB11	hsa:8647	0	83	0.0166	0.0044	DisGeNet_Biomarker	cholestasis
AlteredExpression	C0155626|C0155668|C0155711|C0260469|C0340325|C0340331|C0340442|C0348589|C0348591|C0348592|C0348593|C0348862|C0348863|C0348864|C0348865|C0348866|C0348867|C0348876|C0348884|C0349074|C0476718|C0494577|C0494578|C0494579|C0494580|C3665604	myocardial infarction	ABCB11	hsa:8647	0	83	0.0166	0.0044	DisGeNet_Biomarker	death in childhood
AlteredExpression	C0155626|C0155668|C0155711|C0260469|C0340325|C0340331|C0340442|C0348589|C0348591|C0348592|C0348593|C0348862|C0348863|C0348864|C0348865|C0348866|C0348867|C0348876|C0348884|C0349074|C0476718|C0494577|C0494578|C0494579|C0494580|C3665604	myocardial infarction	ABCB11	hsa:8647	0	83	0.0166	0.0044	DisGeNet_Biomarker	neonatal hepatitis|hepatocellular jaundice
AlteredExpression	C0155626|C0155668|C0155711|C0260469|C0340325|C0340331|C0340442|C0348589|C0348591|C0348592|C0348593|C0348862|C0348863|C0348864|C0348865|C0348866|C0348867|C0348876|C0348884|C0349074|C0476718|C0494577|C0494578|C0494579|C0494580|C3665604	myocardial infarction	ABCB11	hsa:8647	0	83	0.0166	0.0044	DisGeNet_Biomarker	fibrinogen deficiency|hereditary factor v deficiency|factor v deficiency|deficiency of factor xii [hageman]|factor x deficiency|hereditary factor x deficiency disease|factor vii deficiency|factor xii deficiency|hereditary factor xiii deficiency|hereditary factor ii deficiency disease|factor ii deficiency|deficiency of factor v [labile]|deficiency of factor vii [stable]|factor xiii deficiency disease
AlteredExpression	C0155626|C0155668|C0155711|C0260469|C0340325|C0340331|C0340442|C0348589|C0348591|C0348592|C0348593|C0348862|C0348863|C0348864|C0348865|C0348866|C0348867|C0348876|C0348884|C0349074|C0476718|C0494577|C0494578|C0494579|C0494580|C3665604	myocardial infarction	ABCB11	hsa:8647	0	83	0.0166	0.0044	DisGeNet_Biomarker	anastomosis
AlteredExpression	C0155626|C0155668|C0155711|C0260469|C0340325|C0340331|C0340442|C0348589|C0348591|C0348592|C0348593|C0348862|C0348863|C0348864|C0348865|C0348866|C0348867|C0348876|C0348884|C0349074|C0476718|C0494577|C0494578|C0494579|C0494580|C3665604	myocardial infarction	ABCB11	hsa:8647	0	83	0.0166	0.0044	DisGeNet_Biomarker	liver carcinoma
AlteredExpression	C0155626|C0155668|C0155711|C0260469|C0340325|C0340331|C0340442|C0348589|C0348591|C0348592|C0348593|C0348862|C0348863|C0348864|C0348865|C0348866|C0348867|C0348876|C0348884|C0349074|C0476718|C0494577|C0494578|C0494579|C0494580|C3665604	myocardial infarction	ABCB11	hsa:8647	0	83	0.0166	0.0044	DisGeNet_Biomarker	intrahepatic cholestasis
AlteredExpression	C0155626|C0155668|C0155711|C0260469|C0340325|C0340331|C0340442|C0348589|C0348591|C0348592|C0348593|C0348862|C0348863|C0348864|C0348865|C0348866|C0348867|C0348876|C0348884|C0349074|C0476718|C0494577|C0494578|C0494579|C0494580|C3665604	myocardial infarction	ABCB11	hsa:8647	0	83	0.0166	0.0044	DisGeNet_Biomarker	afibrinogenemia
AlteredExpression	C0155626|C0155668|C0155711|C0260469|C0340325|C0340331|C0340442|C0348589|C0348591|C0348592|C0348593|C0348862|C0348863|C0348864|C0348865|C0348866|C0348867|C0348876|C0348884|C0349074|C0476718|C0494577|C0494578|C0494579|C0494580|C3665604	myocardial infarction	ABCB11	hsa:8647	0	83	0.0166	0.0044	DisGeNet_Biomarker	alkaline phosphatase raised
AlteredExpression	C0155626|C0155668|C0155711|C0260469|C0340325|C0340331|C0340442|C0348589|C0348591|C0348592|C0348593|C0348862|C0348863|C0348864|C0348865|C0348866|C0348867|C0348876|C0348884|C0349074|C0476718|C0494577|C0494578|C0494579|C0494580|C3665604	myocardial infarction	ABCB11	hsa:8647	0	83	0.0166	0.0044	DisGeNet_Biomarker	benign recurrent intrahepatic cholestasis
AlteredExpression	C0155626|C0155668|C0155711|C0260469|C0340325|C0340331|C0340442|C0348589|C0348591|C0348592|C0348593|C0348862|C0348863|C0348864|C0348865|C0348866|C0348867|C0348876|C0348884|C0349074|C0476718|C0494577|C0494578|C0494579|C0494580|C3665604	myocardial infarction	ABCB11	hsa:8647	0	83	0.0166	0.0044	DisGeNet_Biomarker	biliary atresia
AlteredExpression	C0155626|C0155668|C0155711|C0260469|C0340325|C0340331|C0340442|C0348589|C0348591|C0348592|C0348593|C0348862|C0348863|C0348864|C0348865|C0348866|C0348867|C0348876|C0348884|C0349074|C0476718|C0494577|C0494578|C0494579|C0494580|C3665604	myocardial infarction	ABCB11	hsa:8647	0	83	0.0166	0.0044	DisGeNet_Biomarker	carbamoyl-phosphate synthase i deficiency disease
AlteredExpression	C0155626|C0155668|C0155711|C0260469|C0340325|C0340331|C0340442|C0348589|C0348591|C0348592|C0348593|C0348862|C0348863|C0348864|C0348865|C0348866|C0348867|C0348876|C0348884|C0349074|C0476718|C0494577|C0494578|C0494579|C0494580|C3665604	myocardial infarction	ABCB11	hsa:8647	0	83	0.0166	0.0044	DisGeNet_Biomarker	cholemia
AlteredExpression	C0155626|C0155668|C0155711|C0260469|C0340325|C0340331|C0340442|C0348589|C0348591|C0348592|C0348593|C0348862|C0348863|C0348864|C0348865|C0348866|C0348867|C0348876|C0348884|C0349074|C0476718|C0494577|C0494578|C0494579|C0494580|C3665604	myocardial infarction	ABCB11	hsa:8647	0	83	0.0166	0.0044	DisGeNet_Biomarker	cholestasis of pregnancy
AlteredExpression	C0155626|C0155668|C0155711|C0260469|C0340325|C0340331|C0340442|C0348589|C0348591|C0348592|C0348593|C0348862|C0348863|C0348864|C0348865|C0348866|C0348867|C0348876|C0348884|C0349074|C0476718|C0494577|C0494578|C0494579|C0494580|C3665604	myocardial infarction	ABCB11	hsa:8647	0	83	0.0166	0.0044	DisGeNet_Biomarker	cholestasis, benign recurrent intrahepatic 1
AlteredExpression	C0155626|C0155668|C0155711|C0260469|C0340325|C0340331|C0340442|C0348589|C0348591|C0348592|C0348593|C0348862|C0348863|C0348864|C0348865|C0348866|C0348867|C0348876|C0348884|C0349074|C0476718|C0494577|C0494578|C0494579|C0494580|C3665604	myocardial infarction	ABCB11	hsa:8647	0	83	0.0166	0.0044	DisGeNet_Biomarker	cholestasis, benign recurrent intrahepatic 2
AlteredExpression	C0155626|C0155668|C0155711|C0260469|C0340325|C0340331|C0340442|C0348589|C0348591|C0348592|C0348593|C0348862|C0348863|C0348864|C0348865|C0348866|C0348867|C0348876|C0348884|C0349074|C0476718|C0494577|C0494578|C0494579|C0494580|C3665604	myocardial infarction	ABCB11	hsa:8647	0	83	0.0166	0.0044	DisGeNet_Biomarker	cholestasis, progressive familial intrahepatic 1
AlteredExpression	C0155626|C0155668|C0155711|C0260469|C0340325|C0340331|C0340442|C0348589|C0348591|C0348592|C0348593|C0348862|C0348863|C0348864|C0348865|C0348866|C0348867|C0348876|C0348884|C0349074|C0476718|C0494577|C0494578|C0494579|C0494580|C3665604	myocardial infarction	ABCB11	hsa:8647	0	83	0.0166	0.0044	DisGeNet_Biomarker	cholestasis, progressive familial intrahepatic 3
AlteredExpression	C0155626|C0155668|C0155711|C0260469|C0340325|C0340331|C0340442|C0348589|C0348591|C0348592|C0348593|C0348862|C0348863|C0348864|C0348865|C0348866|C0348867|C0348876|C0348884|C0349074|C0476718|C0494577|C0494578|C0494579|C0494580|C3665604	myocardial infarction	ABCB11	hsa:8647	0	83	0.0166	0.0044	DisGeNet_Biomarker	cholestasis, progressive familial intrahepatic, 2
AlteredExpression	C0155626|C0155668|C0155711|C0260469|C0340325|C0340331|C0340442|C0348589|C0348591|C0348592|C0348593|C0348862|C0348863|C0348864|C0348865|C0348866|C0348867|C0348876|C0348884|C0349074|C0476718|C0494577|C0494578|C0494579|C0494580|C3665604	myocardial infarction	ABCB11	hsa:8647	0	83	0.0166	0.0044	DisGeNet_Biomarker	cholestatic liver disease
AlteredExpression	C0155626|C0155668|C0155711|C0260469|C0340325|C0340331|C0340442|C0348589|C0348591|C0348592|C0348593|C0348862|C0348863|C0348864|C0348865|C0348866|C0348867|C0348876|C0348884|C0349074|C0476718|C0494577|C0494578|C0494579|C0494580|C3665604	myocardial infarction	ABCB11	hsa:8647	0	83	0.0166	0.0044	DisGeNet_Biomarker	colorectal carcinoma
AlteredExpression	C0155626|C0155668|C0155711|C0260469|C0340325|C0340331|C0340442|C0348589|C0348591|C0348592|C0348593|C0348862|C0348863|C0348864|C0348865|C0348866|C0348867|C0348876|C0348884|C0349074|C0476718|C0494577|C0494578|C0494579|C0494580|C3665604	myocardial infarction	ABCB11	hsa:8647	0	83	0.0166	0.0044	DisGeNet_Biomarker	colorectal neoplasms
AlteredExpression	C0155626|C0155668|C0155711|C0260469|C0340325|C0340331|C0340442|C0348589|C0348591|C0348592|C0348593|C0348862|C0348863|C0348864|C0348865|C0348866|C0348867|C0348876|C0348884|C0349074|C0476718|C0494577|C0494578|C0494579|C0494580|C3665604	myocardial infarction	ABCB11	hsa:8647	0	83	0.0166	0.0044	DisGeNet_Biomarker	congenital atresia of extrahepatic bile duct
AlteredExpression	C0155626|C0155668|C0155711|C0260469|C0340325|C0340331|C0340442|C0348589|C0348591|C0348592|C0348593|C0348862|C0348863|C0348864|C0348865|C0348866|C0348867|C0348876|C0348884|C0349074|C0476718|C0494577|C0494578|C0494579|C0494580|C3665604	myocardial infarction	ABCB11	hsa:8647	0	83	0.0166	0.0044	DisGeNet_Biomarker	congenital hypofibrinogenemia
AlteredExpression	C0155626|C0155668|C0155711|C0260469|C0340325|C0340331|C0340442|C0348589|C0348591|C0348592|C0348593|C0348862|C0348863|C0348864|C0348865|C0348866|C0348867|C0348876|C0348884|C0349074|C0476718|C0494577|C0494578|C0494579|C0494580|C3665604	myocardial infarction	ABCB11	hsa:8647	0	83	0.0166	0.0044	DisGeNet_Biomarker	conjugated hyperbilirubinemia
AlteredExpression	C0155626|C0155668|C0155711|C0260469|C0340325|C0340331|C0340442|C0348589|C0348591|C0348592|C0348593|C0348862|C0348863|C0348864|C0348865|C0348866|C0348867|C0348876|C0348884|C0349074|C0476718|C0494577|C0494578|C0494579|C0494580|C3665604	myocardial infarction	ABCB11	hsa:8647	0	83	0.0166	0.0044	DisGeNet_Biomarker	diabetic peripheral neuropathy
AlteredExpression	C0155626|C0155668|C0155711|C0260469|C0340325|C0340331|C0340442|C0348589|C0348591|C0348592|C0348593|C0348862|C0348863|C0348864|C0348865|C0348866|C0348867|C0348876|C0348884|C0349074|C0476718|C0494577|C0494578|C0494579|C0494580|C3665604	myocardial infarction	ABCB11	hsa:8647	0	83	0.0166	0.0044	DisGeNet_Biomarker	diarrhea
AlteredExpression	C0155626|C0155668|C0155711|C0260469|C0340325|C0340331|C0340442|C0348589|C0348591|C0348592|C0348593|C0348862|C0348863|C0348864|C0348865|C0348866|C0348867|C0348876|C0348884|C0349074|C0476718|C0494577|C0494578|C0494579|C0494580|C3665604	myocardial infarction	ABCB11	hsa:8647	0	83	0.0166	0.0044	DisGeNet_Biomarker	drug-induced liver disease
AlteredExpression	C0155626|C0155668|C0155711|C0260469|C0340325|C0340331|C0340442|C0348589|C0348591|C0348592|C0348593|C0348862|C0348863|C0348864|C0348865|C0348866|C0348867|C0348876|C0348884|C0349074|C0476718|C0494577|C0494578|C0494579|C0494580|C3665604	myocardial infarction	ABCB11	hsa:8647	0	83	0.0166	0.0044	DisGeNet_Biomarker	dwarfism
AlteredExpression	C0155626|C0155668|C0155711|C0260469|C0340325|C0340331|C0340442|C0348589|C0348591|C0348592|C0348593|C0348862|C0348863|C0348864|C0348865|C0348866|C0348867|C0348876|C0348884|C0349074|C0476718|C0494577|C0494578|C0494579|C0494580|C3665604	myocardial infarction	ABCB11	hsa:8647	0	83	0.0166	0.0044	DisGeNet_Biomarker	end stage liver disease
AlteredExpression	C0155626|C0155668|C0155711|C0260469|C0340325|C0340331|C0340442|C0348589|C0348591|C0348592|C0348593|C0348862|C0348863|C0348864|C0348865|C0348866|C0348867|C0348876|C0348884|C0349074|C0476718|C0494577|C0494578|C0494579|C0494580|C3665604	myocardial infarction	ABCB11	hsa:8647	0	83	0.0166	0.0044	DisGeNet_Biomarker	endotoxemia
AlteredExpression	C0155626|C0155668|C0155711|C0260469|C0340325|C0340331|C0340442|C0348589|C0348591|C0348592|C0348593|C0348862|C0348863|C0348864|C0348865|C0348866|C0348867|C0348876|C0348884|C0349074|C0476718|C0494577|C0494578|C0494579|C0494580|C3665604	myocardial infarction	ABCB11	hsa:8647	0	83	0.0166	0.0044	DisGeNet_Biomarker	familial (fpah)
AlteredExpression	C0155626|C0155668|C0155711|C0260469|C0340325|C0340331|C0340442|C0348589|C0348591|C0348592|C0348593|C0348862|C0348863|C0348864|C0348865|C0348866|C0348867|C0348876|C0348884|C0349074|C0476718|C0494577|C0494578|C0494579|C0494580|C3665604	myocardial infarction	ABCB11	hsa:8647	0	83	0.0166	0.0044	DisGeNet_Biomarker	gastrointestinal symptom
AlteredExpression	C0155626|C0155668|C0155711|C0260469|C0340325|C0340331|C0340442|C0348589|C0348591|C0348592|C0348593|C0348862|C0348863|C0348864|C0348865|C0348866|C0348867|C0348876|C0348884|C0349074|C0476718|C0494577|C0494578|C0494579|C0494580|C3665604	myocardial infarction	ABCB11	hsa:8647	0	83	0.0166	0.0044	DisGeNet_Biomarker	hypercholesterolemia
AlteredExpression	C0155626|C0155668|C0155711|C0260469|C0340325|C0340331|C0340442|C0348589|C0348591|C0348592|C0348593|C0348862|C0348863|C0348864|C0348865|C0348866|C0348867|C0348876|C0348884|C0349074|C0476718|C0494577|C0494578|C0494579|C0494580|C3665604	myocardial infarction	ABCB11	hsa:8647	0	83	0.0166	0.0044	DisGeNet_Biomarker	immunosuppression
AlteredExpression	C0155626|C0155668|C0155711|C0260469|C0340325|C0340331|C0340442|C0348589|C0348591|C0348592|C0348593|C0348862|C0348863|C0348864|C0348865|C0348866|C0348867|C0348876|C0348884|C0349074|C0476718|C0494577|C0494578|C0494579|C0494580|C3665604	myocardial infarction	ABCB11	hsa:8647	0	83	0.0166	0.0044	DisGeNet_Biomarker	intermittent jaundice
AlteredExpression	C0155626|C0155668|C0155711|C0260469|C0340325|C0340331|C0340442|C0348589|C0348591|C0348592|C0348593|C0348862|C0348863|C0348864|C0348865|C0348866|C0348867|C0348876|C0348884|C0349074|C0476718|C0494577|C0494578|C0494579|C0494580|C3665604	myocardial infarction	ABCB11	hsa:8647	0	83	0.0166	0.0044	DisGeNet_Biomarker	intestinal malabsorption of fat
AlteredExpression	C0155626|C0155668|C0155711|C0260469|C0340325|C0340331|C0340442|C0348589|C0348591|C0348592|C0348593|C0348862|C0348863|C0348864|C0348865|C0348866|C0348867|C0348876|C0348884|C0349074|C0476718|C0494577|C0494578|C0494579|C0494580|C3665604	myocardial infarction	ABCB11	hsa:8647	0	83	0.0166	0.0044	DisGeNet_Biomarker	liver neoplasms, experimental
AlteredExpression	C0155626|C0155668|C0155711|C0260469|C0340325|C0340331|C0340442|C0348589|C0348591|C0348592|C0348593|C0348862|C0348863|C0348864|C0348865|C0348866|C0348867|C0348876|C0348884|C0349074|C0476718|C0494577|C0494578|C0494579|C0494580|C3665604	myocardial infarction	ABCB11	hsa:8647	0	83	0.0166	0.0044	DisGeNet_Biomarker	microvillus inclusion disease
AlteredExpression	C0155626|C0155668|C0155711|C0260469|C0340325|C0340331|C0340442|C0348589|C0348591|C0348592|C0348593|C0348862|C0348863|C0348864|C0348865|C0348866|C0348867|C0348876|C0348884|C0349074|C0476718|C0494577|C0494578|C0494579|C0494580|C3665604	myocardial infarction	ABCB11	hsa:8647	0	83	0.0166	0.0044	DisGeNet_Biomarker	non-alcoholic fatty liver disease
AlteredExpression	C0155626|C0155668|C0155711|C0260469|C0340325|C0340331|C0340442|C0348589|C0348591|C0348592|C0348593|C0348862|C0348863|C0348864|C0348865|C0348866|C0348867|C0348876|C0348884|C0349074|C0476718|C0494577|C0494578|C0494579|C0494580|C3665604	myocardial infarction	ABCB11	hsa:8647	0	83	0.0166	0.0044	DisGeNet_Biomarker	obstipation
AlteredExpression	C0155626|C0155668|C0155711|C0260469|C0340325|C0340331|C0340442|C0348589|C0348591|C0348592|C0348593|C0348862|C0348863|C0348864|C0348865|C0348866|C0348867|C0348876|C0348884|C0349074|C0476718|C0494577|C0494578|C0494579|C0494580|C3665604	myocardial infarction	ABCB11	hsa:8647	0	83	0.0166	0.0044	DisGeNet_Biomarker	progressive intrahepatic cholestasis (disorder)
AlteredExpression	C0155626|C0155668|C0155711|C0260469|C0340325|C0340331|C0340442|C0348589|C0348591|C0348592|C0348593|C0348862|C0348863|C0348864|C0348865|C0348866|C0348867|C0348876|C0348884|C0349074|C0476718|C0494577|C0494578|C0494579|C0494580|C3665604	myocardial infarction	ABCB11	hsa:8647	0	83	0.0166	0.0044	DisGeNet_Biomarker	serum alkaline phosphatase raised
AlteredExpression	C0155626|C0155668|C0155711|C0260469|C0340325|C0340331|C0340442|C0348589|C0348591|C0348592|C0348593|C0348862|C0348863|C0348864|C0348865|C0348866|C0348867|C0348876|C0348884|C0349074|C0476718|C0494577|C0494578|C0494579|C0494580|C3665604	myocardial infarction	ABCB11	hsa:8647	0	83	0.0166	0.0044	DisGeNet_Biomarker	severe diarrhea
AlteredExpression	C0155626|C0155668|C0155711|C0260469|C0340325|C0340331|C0340442|C0348589|C0348591|C0348592|C0348593|C0348862|C0348863|C0348864|C0348865|C0348866|C0348867|C0348876|C0348884|C0349074|C0476718|C0494577|C0494578|C0494579|C0494580|C3665604	myocardial infarction	ABCB11	hsa:8647	0	83	0.0166	0.0044	DisGeNet_Biomarker	short stature, ctcae
AlteredExpression	C0155626|C0155668|C0155711|C0260469|C0340325|C0340331|C0340442|C0348589|C0348591|C0348592|C0348593|C0348862|C0348863|C0348864|C0348865|C0348866|C0348867|C0348876|C0348884|C0349074|C0476718|C0494577|C0494578|C0494579|C0494580|C3665604	myocardial infarction	ABCB11	hsa:8647	0	83	0.0166	0.0044	DisGeNet_CausalMutation	pruritus
AlteredExpression	C0155626|C0155668|C0155711|C0260469|C0340325|C0340331|C0340442|C0348589|C0348591|C0348592|C0348593|C0348862|C0348863|C0348864|C0348865|C0348866|C0348867|C0348876|C0348884|C0349074|C0476718|C0494577|C0494578|C0494579|C0494580|C3665604	myocardial infarction	ABCB11	hsa:8647	0	83	0.0166	0.0044	DisGeNet_CausalMutation	intrahepatic cholestasis
AlteredExpression	C0155626|C0155668|C0155711|C0260469|C0340325|C0340331|C0340442|C0348589|C0348591|C0348592|C0348593|C0348862|C0348863|C0348864|C0348865|C0348866|C0348867|C0348876|C0348884|C0349074|C0476718|C0494577|C0494578|C0494579|C0494580|C3665604	myocardial infarction	ABCB11	hsa:8647	0	83	0.0166	0.0044	DisGeNet_CausalMutation	abnormal liver function tests during pregnancy
AlteredExpression	C0155626|C0155668|C0155711|C0260469|C0340325|C0340331|C0340442|C0348589|C0348591|C0348592|C0348593|C0348862|C0348863|C0348864|C0348865|C0348866|C0348867|C0348876|C0348884|C0349074|C0476718|C0494577|C0494578|C0494579|C0494580|C3665604	myocardial infarction	ABCB11	hsa:8647	0	83	0.0166	0.0044	DisGeNet_CausalMutation	cholestasis, benign recurrent intrahepatic 2
AlteredExpression	C0155626|C0155668|C0155711|C0260469|C0340325|C0340331|C0340442|C0348589|C0348591|C0348592|C0348593|C0348862|C0348863|C0348864|C0348865|C0348866|C0348867|C0348876|C0348884|C0349074|C0476718|C0494577|C0494578|C0494579|C0494580|C3665604	myocardial infarction	ABCB11	hsa:8647	0	83	0.0166	0.0044	DisGeNet_CausalMutation	cholestasis, intrahepatic, of pregnancy 3
AlteredExpression	C0155626|C0155668|C0155711|C0260469|C0340325|C0340331|C0340442|C0348589|C0348591|C0348592|C0348593|C0348862|C0348863|C0348864|C0348865|C0348866|C0348867|C0348876|C0348884|C0349074|C0476718|C0494577|C0494578|C0494579|C0494580|C3665604	myocardial infarction	ABCB11	hsa:8647	0	83	0.0166	0.0044	DisGeNet_CausalMutation	cholestasis, progressive familial intrahepatic, 2
AlteredExpression	C0155626|C0155668|C0155711|C0260469|C0340325|C0340331|C0340442|C0348589|C0348591|C0348592|C0348593|C0348862|C0348863|C0348864|C0348865|C0348866|C0348867|C0348876|C0348884|C0349074|C0476718|C0494577|C0494578|C0494579|C0494580|C3665604	myocardial infarction	ABCB11	hsa:8647	0	83	0.0166	0.0044	DisGeNet_CausalMutation	progressive intrahepatic cholestasis (disorder)
AlteredExpression	C0155626|C0155668|C0155711|C0260469|C0340325|C0340331|C0340442|C0348589|C0348591|C0348592|C0348593|C0348862|C0348863|C0348864|C0348865|C0348866|C0348867|C0348876|C0348884|C0349074|C0476718|C0494577|C0494578|C0494579|C0494580|C3665604	myocardial infarction	ABCB11	hsa:8647	0	83	0.0166	0.0044	DisGeNet_GeneticVariation	alzheimer disease
AlteredExpression	C0155626|C0155668|C0155711|C0260469|C0340325|C0340331|C0340442|C0348589|C0348591|C0348592|C0348593|C0348862|C0348863|C0348864|C0348865|C0348866|C0348867|C0348876|C0348884|C0349074|C0476718|C0494577|C0494578|C0494579|C0494580|C3665604	myocardial infarction	ABCB11	hsa:8647	0	83	0.0166	0.0044	DisGeNet_GeneticVariation	malignant neoplasm of breast
AlteredExpression	C0155626|C0155668|C0155711|C0260469|C0340325|C0340331|C0340442|C0348589|C0348591|C0348592|C0348593|C0348862|C0348863|C0348864|C0348865|C0348866|C0348867|C0348876|C0348884|C0349074|C0476718|C0494577|C0494578|C0494579|C0494580|C3665604	myocardial infarction	ABCB11	hsa:8647	0	83	0.0166	0.0044	DisGeNet_GeneticVariation	cholecystolithiasis
AlteredExpression	C0155626|C0155668|C0155711|C0260469|C0340325|C0340331|C0340442|C0348589|C0348591|C0348592|C0348593|C0348862|C0348863|C0348864|C0348865|C0348866|C0348867|C0348876|C0348884|C0349074|C0476718|C0494577|C0494578|C0494579|C0494580|C3665604	myocardial infarction	ABCB11	hsa:8647	0	83	0.0166	0.0044	DisGeNet_GeneticVariation	cholelithiasis
AlteredExpression	C0155626|C0155668|C0155711|C0260469|C0340325|C0340331|C0340442|C0348589|C0348591|C0348592|C0348593|C0348862|C0348863|C0348864|C0348865|C0348866|C0348867|C0348876|C0348884|C0349074|C0476718|C0494577|C0494578|C0494579|C0494580|C3665604	myocardial infarction	ABCB11	hsa:8647	0	83	0.0166	0.0044	DisGeNet_GeneticVariation	malignant neoplasms
AlteredExpression	C0155626|C0155668|C0155711|C0260469|C0340325|C0340331|C0340442|C0348589|C0348591|C0348592|C0348593|C0348862|C0348863|C0348864|C0348865|C0348866|C0348867|C0348876|C0348884|C0349074|C0476718|C0494577|C0494578|C0494579|C0494580|C3665604	myocardial infarction	ABCB11	hsa:8647	0	83	0.0166	0.0044	DisGeNet_GeneticVariation	adrenoleukodystrophy
AlteredExpression	C0155626|C0155668|C0155711|C0260469|C0340325|C0340331|C0340442|C0348589|C0348591|C0348592|C0348593|C0348862|C0348863|C0348864|C0348865|C0348866|C0348867|C0348876|C0348884|C0349074|C0476718|C0494577|C0494578|C0494579|C0494580|C3665604	myocardial infarction	ABCB11	hsa:8647	0	83	0.0166	0.0044	DisGeNet_GeneticVariation	primary sclerosing cholangitis|cholangitis, sclerosing|secondary sclerosing cholangitis
AlteredExpression	C0155626|C0155668|C0155711|C0260469|C0340325|C0340331|C0340442|C0348589|C0348591|C0348592|C0348593|C0348862|C0348863|C0348864|C0348865|C0348866|C0348867|C0348876|C0348884|C0349074|C0476718|C0494577|C0494578|C0494579|C0494580|C3665604	myocardial infarction	ABCB11	hsa:8647	0	83	0.0166	0.0044	DisGeNet_GeneticVariation	primary biliary cirrhosis
AlteredExpression	C0155626|C0155668|C0155711|C0260469|C0340325|C0340331|C0340442|C0348589|C0348591|C0348592|C0348593|C0348862|C0348863|C0348864|C0348865|C0348866|C0348867|C0348876|C0348884|C0349074|C0476718|C0494577|C0494578|C0494579|C0494580|C3665604	myocardial infarction	ABCB11	hsa:8647	0	83	0.0166	0.0044	DisGeNet_GeneticVariation	cirrhosis
AlteredExpression	C0155626|C0155668|C0155711|C0260469|C0340325|C0340331|C0340442|C0348589|C0348591|C0348592|C0348593|C0348862|C0348863|C0348864|C0348865|C0348866|C0348867|C0348876|C0348884|C0349074|C0476718|C0494577|C0494578|C0494579|C0494580|C3665604	myocardial infarction	ABCB11	hsa:8647	0	83	0.0166	0.0044	DisGeNet_GeneticVariation	developmental delay (disorder)|expressive language delay|receptive language delay
AlteredExpression	C0155626|C0155668|C0155711|C0260469|C0340325|C0340331|C0340442|C0348589|C0348591|C0348592|C0348593|C0348862|C0348863|C0348864|C0348865|C0348866|C0348867|C0348876|C0348884|C0349074|C0476718|C0494577|C0494578|C0494579|C0494580|C3665604	myocardial infarction	ABCB11	hsa:8647	0	83	0.0166	0.0044	DisGeNet_GeneticVariation	exanthema
AlteredExpression	C0155626|C0155668|C0155711|C0260469|C0340325|C0340331|C0340442|C0348589|C0348591|C0348592|C0348593|C0348862|C0348863|C0348864|C0348865|C0348866|C0348867|C0348876|C0348884|C0349074|C0476718|C0494577|C0494578|C0494579|C0494580|C3665604	myocardial infarction	ABCB11	hsa:8647	0	83	0.0166	0.0044	DisGeNet_GeneticVariation	liver cirrhosis
AlteredExpression	C0155626|C0155668|C0155711|C0260469|C0340325|C0340331|C0340442|C0348589|C0348591|C0348592|C0348593|C0348862|C0348863|C0348864|C0348865|C0348866|C0348867|C0348876|C0348884|C0349074|C0476718|C0494577|C0494578|C0494579|C0494580|C3665604	myocardial infarction	ABCB11	hsa:8647	0	83	0.0166	0.0044	DisGeNet_GeneticVariation	liver diseases
AlteredExpression	C0155626|C0155668|C0155711|C0260469|C0340325|C0340331|C0340442|C0348589|C0348591|C0348592|C0348593|C0348862|C0348863|C0348864|C0348865|C0348866|C0348867|C0348876|C0348884|C0349074|C0476718|C0494577|C0494578|C0494579|C0494580|C3665604	myocardial infarction	ABCB11	hsa:8647	0	83	0.0166	0.0044	DisGeNet_GeneticVariation	primary malignant neoplasm
AlteredExpression	C0155626|C0155668|C0155711|C0260469|C0340325|C0340331|C0340442|C0348589|C0348591|C0348592|C0348593|C0348862|C0348863|C0348864|C0348865|C0348866|C0348867|C0348876|C0348884|C0349074|C0476718|C0494577|C0494578|C0494579|C0494580|C3665604	myocardial infarction	ABCB11	hsa:8647	0	83	0.0166	0.0044	DisGeNet_GeneticVariation	hereditary spherocytosis
AlteredExpression	C0155626|C0155668|C0155711|C0260469|C0340325|C0340331|C0340442|C0348589|C0348591|C0348592|C0348593|C0348862|C0348863|C0348864|C0348865|C0348866|C0348867|C0348876|C0348884|C0349074|C0476718|C0494577|C0494578|C0494579|C0494580|C3665604	myocardial infarction	ABCB11	hsa:8647	0	83	0.0166	0.0044	DisGeNet_GeneticVariation	icterus
AlteredExpression	C0155626|C0155668|C0155711|C0260469|C0340325|C0340331|C0340442|C0348589|C0348591|C0348592|C0348593|C0348862|C0348863|C0348864|C0348865|C0348866|C0348867|C0348876|C0348884|C0349074|C0476718|C0494577|C0494578|C0494579|C0494580|C3665604	myocardial infarction	ABCB11	hsa:8647	0	83	0.0166	0.0044	DisGeNet_GeneticVariation	hepatitis a
AlteredExpression	C0155626|C0155668|C0155711|C0260469|C0340325|C0340331|C0340442|C0348589|C0348591|C0348592|C0348593|C0348862|C0348863|C0348864|C0348865|C0348866|C0348867|C0348876|C0348884|C0349074|C0476718|C0494577|C0494578|C0494579|C0494580|C3665604	myocardial infarction	ABCB11	hsa:8647	0	83	0.0166	0.0044	DisGeNet_GeneticVariation	breast carcinoma
AlteredExpression	C0155626|C0155668|C0155711|C0260469|C0340325|C0340331|C0340442|C0348589|C0348591|C0348592|C0348593|C0348862|C0348863|C0348864|C0348865|C0348866|C0348867|C0348876|C0348884|C0349074|C0476718|C0494577|C0494578|C0494579|C0494580|C3665604	myocardial infarction	ABCB11	hsa:8647	0	83	0.0166	0.0044	DisGeNet_GeneticVariation	dehydration
AlteredExpression	C0155626|C0155668|C0155711|C0260469|C0340325|C0340331|C0340442|C0348589|C0348591|C0348592|C0348593|C0348862|C0348863|C0348864|C0348865|C0348866|C0348867|C0348876|C0348884|C0349074|C0476718|C0494577|C0494578|C0494579|C0494580|C3665604	myocardial infarction	ABCB11	hsa:8647	0	83	0.0166	0.0044	DisGeNet_GeneticVariation	virus diseases
AlteredExpression	C0155626|C0155668|C0155711|C0260469|C0340325|C0340331|C0340442|C0348589|C0348591|C0348592|C0348593|C0348862|C0348863|C0348864|C0348865|C0348866|C0348867|C0348876|C0348884|C0349074|C0476718|C0494577|C0494578|C0494579|C0494580|C3665604	myocardial infarction	ABCB11	hsa:8647	0	83	0.0166	0.0044	DisGeNet_GeneticVariation	glucose tolerance test
AlteredExpression	C0155626|C0155668|C0155711|C0260469|C0340325|C0340331|C0340442|C0348589|C0348591|C0348592|C0348593|C0348862|C0348863|C0348864|C0348865|C0348866|C0348867|C0348876|C0348884|C0349074|C0476718|C0494577|C0494578|C0494579|C0494580|C3665604	myocardial infarction	ABCB11	hsa:8647	0	83	0.0166	0.0044	DisGeNet_GeneticVariation	hyperinsulinism
AlteredExpression	C0155626|C0155668|C0155711|C0260469|C0340325|C0340331|C0340442|C0348589|C0348591|C0348592|C0348593|C0348862|C0348863|C0348864|C0348865|C0348866|C0348867|C0348876|C0348884|C0349074|C0476718|C0494577|C0494578|C0494579|C0494580|C3665604	myocardial infarction	ABCB11	hsa:8647	0	83	0.0166	0.0044	DisGeNet_GeneticVariation	intrahepatic cholangiocarcinoma|cholangiocarcinoma|bile duct carcinoma
AlteredExpression	C0155626|C0155668|C0155711|C0260469|C0340325|C0340331|C0340442|C0348589|C0348591|C0348592|C0348593|C0348862|C0348863|C0348864|C0348865|C0348866|C0348867|C0348876|C0348884|C0349074|C0476718|C0494577|C0494578|C0494579|C0494580|C3665604	myocardial infarction	ABCB11	hsa:8647	0	83	0.0166	0.0044	DisGeNet_GeneticVariation	bacterial infections
AlteredExpression	C0155626|C0155668|C0155711|C0260469|C0340325|C0340331|C0340442|C0348589|C0348591|C0348592|C0348593|C0348862|C0348863|C0348864|C0348865|C0348866|C0348867|C0348876|C0348884|C0349074|C0476718|C0494577|C0494578|C0494579|C0494580|C3665604	myocardial infarction	ABCB11	hsa:8647	0	83	0.0166	0.0044	DisGeNet_GeneticVariation	hepatitis c
AlteredExpression	C0155626|C0155668|C0155711|C0260469|C0340325|C0340331|C0340442|C0348589|C0348591|C0348592|C0348593|C0348862|C0348863|C0348864|C0348865|C0348866|C0348867|C0348876|C0348884|C0349074|C0476718|C0494577|C0494578|C0494579|C0494580|C3665604	myocardial infarction	ABCB11	hsa:8647	0	83	0.0166	0.0044	DisGeNet_GeneticVariation	fibrosis, liver
AlteredExpression	C0155626|C0155668|C0155711|C0260469|C0340325|C0340331|C0340442|C0348589|C0348591|C0348592|C0348593|C0348862|C0348863|C0348864|C0348865|C0348866|C0348867|C0348876|C0348884|C0349074|C0476718|C0494577|C0494578|C0494579|C0494580|C3665604	myocardial infarction	ABCB11	hsa:8647	0	83	0.0166	0.0044	DisGeNet_GeneticVariation	liver failure
AlteredExpression	C0155626|C0155668|C0155711|C0260469|C0340325|C0340331|C0340442|C0348589|C0348591|C0348592|C0348593|C0348862|C0348863|C0348864|C0348865|C0348866|C0348867|C0348876|C0348884|C0349074|C0476718|C0494577|C0494578|C0494579|C0494580|C3665604	myocardial infarction	ABCB11	hsa:8647	0	83	0.0166	0.0044	DisGeNet_GeneticVariation	cholestasis
AlteredExpression	C0155626|C0155668|C0155711|C0260469|C0340325|C0340331|C0340442|C0348589|C0348591|C0348592|C0348593|C0348862|C0348863|C0348864|C0348865|C0348866|C0348867|C0348876|C0348884|C0349074|C0476718|C0494577|C0494578|C0494579|C0494580|C3665604	myocardial infarction	ABCB11	hsa:8647	0	83	0.0166	0.0044	DisGeNet_GeneticVariation	alagille syndrome|congenital absence of liver
AlteredExpression	C0155626|C0155668|C0155711|C0260469|C0340325|C0340331|C0340442|C0348589|C0348591|C0348592|C0348593|C0348862|C0348863|C0348864|C0348865|C0348866|C0348867|C0348876|C0348884|C0349074|C0476718|C0494577|C0494578|C0494579|C0494580|C3665604	myocardial infarction	ABCB11	hsa:8647	0	83	0.0166	0.0044	DisGeNet_GeneticVariation	liver carcinoma
AlteredExpression	C0155626|C0155668|C0155711|C0260469|C0340325|C0340331|C0340442|C0348589|C0348591|C0348592|C0348593|C0348862|C0348863|C0348864|C0348865|C0348866|C0348867|C0348876|C0348884|C0349074|C0476718|C0494577|C0494578|C0494579|C0494580|C3665604	myocardial infarction	ABCB11	hsa:8647	0	83	0.0166	0.0044	DisGeNet_GeneticVariation	hepatitis c, chronic
AlteredExpression	C0155626|C0155668|C0155711|C0260469|C0340325|C0340331|C0340442|C0348589|C0348591|C0348592|C0348593|C0348862|C0348863|C0348864|C0348865|C0348866|C0348867|C0348876|C0348884|C0349074|C0476718|C0494577|C0494578|C0494579|C0494580|C3665604	myocardial infarction	ABCB11	hsa:8647	0	83	0.0166	0.0044	DisGeNet_GeneticVariation	intrahepatic cholestasis
AlteredExpression	C0155626|C0155668|C0155711|C0260469|C0340325|C0340331|C0340442|C0348589|C0348591|C0348592|C0348593|C0348862|C0348863|C0348864|C0348865|C0348866|C0348867|C0348876|C0348884|C0349074|C0476718|C0494577|C0494578|C0494579|C0494580|C3665604	myocardial infarction	ABCB11	hsa:8647	0	83	0.0166	0.0044	DisGeNet_GeneticVariation	alanine aminotransferase measurement
AlteredExpression	C0155626|C0155668|C0155711|C0260469|C0340325|C0340331|C0340442|C0348589|C0348591|C0348592|C0348593|C0348862|C0348863|C0348864|C0348865|C0348866|C0348867|C0348876|C0348884|C0349074|C0476718|C0494577|C0494578|C0494579|C0494580|C3665604	myocardial infarction	ABCB11	hsa:8647	0	83	0.0166	0.0044	DisGeNet_GeneticVariation	alcohol consumption
AlteredExpression	C0155626|C0155668|C0155711|C0260469|C0340325|C0340331|C0340442|C0348589|C0348591|C0348592|C0348593|C0348862|C0348863|C0348864|C0348865|C0348866|C0348867|C0348876|C0348884|C0349074|C0476718|C0494577|C0494578|C0494579|C0494580|C3665604	myocardial infarction	ABCB11	hsa:8647	0	83	0.0166	0.0044	DisGeNet_GeneticVariation	alkaline phosphatase measurement
AlteredExpression	C0155626|C0155668|C0155711|C0260469|C0340325|C0340331|C0340442|C0348589|C0348591|C0348592|C0348593|C0348862|C0348863|C0348864|C0348865|C0348866|C0348867|C0348876|C0348884|C0349074|C0476718|C0494577|C0494578|C0494579|C0494580|C3665604	myocardial infarction	ABCB11	hsa:8647	0	83	0.0166	0.0044	DisGeNet_GeneticVariation	aspartate aminotransferase measurement
AlteredExpression	C0155626|C0155668|C0155711|C0260469|C0340325|C0340331|C0340442|C0348589|C0348591|C0348592|C0348593|C0348862|C0348863|C0348864|C0348865|C0348866|C0348867|C0348876|C0348884|C0349074|C0476718|C0494577|C0494578|C0494579|C0494580|C3665604	myocardial infarction	ABCB11	hsa:8647	0	83	0.0166	0.0044	DisGeNet_GeneticVariation	benign recurrent intrahepatic cholestasis
AlteredExpression	C0155626|C0155668|C0155711|C0260469|C0340325|C0340331|C0340442|C0348589|C0348591|C0348592|C0348593|C0348862|C0348863|C0348864|C0348865|C0348866|C0348867|C0348876|C0348884|C0349074|C0476718|C0494577|C0494578|C0494579|C0494580|C3665604	myocardial infarction	ABCB11	hsa:8647	0	83	0.0166	0.0044	DisGeNet_GeneticVariation	carcinogenesis
AlteredExpression	C0155626|C0155668|C0155711|C0260469|C0340325|C0340331|C0340442|C0348589|C0348591|C0348592|C0348593|C0348862|C0348863|C0348864|C0348865|C0348866|C0348867|C0348876|C0348884|C0349074|C0476718|C0494577|C0494578|C0494579|C0494580|C3665604	myocardial infarction	ABCB11	hsa:8647	0	83	0.0166	0.0044	DisGeNet_GeneticVariation	cholestasis of pregnancy
AlteredExpression	C0155626|C0155668|C0155711|C0260469|C0340325|C0340331|C0340442|C0348589|C0348591|C0348592|C0348593|C0348862|C0348863|C0348864|C0348865|C0348866|C0348867|C0348876|C0348884|C0349074|C0476718|C0494577|C0494578|C0494579|C0494580|C3665604	myocardial infarction	ABCB11	hsa:8647	0	83	0.0166	0.0044	DisGeNet_GeneticVariation	cholestasis, benign recurrent intrahepatic 2
AlteredExpression	C0155626|C0155668|C0155711|C0260469|C0340325|C0340331|C0340442|C0348589|C0348591|C0348592|C0348593|C0348862|C0348863|C0348864|C0348865|C0348866|C0348867|C0348876|C0348884|C0349074|C0476718|C0494577|C0494578|C0494579|C0494580|C3665604	myocardial infarction	ABCB11	hsa:8647	0	83	0.0166	0.0044	DisGeNet_GeneticVariation	cholestasis, chronic
AlteredExpression	C0155626|C0155668|C0155711|C0260469|C0340325|C0340331|C0340442|C0348589|C0348591|C0348592|C0348593|C0348862|C0348863|C0348864|C0348865|C0348866|C0348867|C0348876|C0348884|C0349074|C0476718|C0494577|C0494578|C0494579|C0494580|C3665604	myocardial infarction	ABCB11	hsa:8647	0	83	0.0166	0.0044	DisGeNet_GeneticVariation	cholestasis, intrahepatic, of pregnancy 3
AlteredExpression	C0155626|C0155668|C0155711|C0260469|C0340325|C0340331|C0340442|C0348589|C0348591|C0348592|C0348593|C0348862|C0348863|C0348864|C0348865|C0348866|C0348867|C0348876|C0348884|C0349074|C0476718|C0494577|C0494578|C0494579|C0494580|C3665604	myocardial infarction	ABCB11	hsa:8647	0	83	0.0166	0.0044	DisGeNet_GeneticVariation	cholestasis, progressive familial intrahepatic 1
AlteredExpression	C0155626|C0155668|C0155711|C0260469|C0340325|C0340331|C0340442|C0348589|C0348591|C0348592|C0348593|C0348862|C0348863|C0348864|C0348865|C0348866|C0348867|C0348876|C0348884|C0349074|C0476718|C0494577|C0494578|C0494579|C0494580|C3665604	myocardial infarction	ABCB11	hsa:8647	0	83	0.0166	0.0044	DisGeNet_GeneticVariation	cholestasis, progressive familial intrahepatic, 2
AlteredExpression	C0155626|C0155668|C0155711|C0260469|C0340325|C0340331|C0340442|C0348589|C0348591|C0348592|C0348593|C0348862|C0348863|C0348864|C0348865|C0348866|C0348867|C0348876|C0348884|C0349074|C0476718|C0494577|C0494578|C0494579|C0494580|C3665604	myocardial infarction	ABCB11	hsa:8647	0	83	0.0166	0.0044	DisGeNet_GeneticVariation	cholestatic liver disease
AlteredExpression	C0155626|C0155668|C0155711|C0260469|C0340325|C0340331|C0340442|C0348589|C0348591|C0348592|C0348593|C0348862|C0348863|C0348864|C0348865|C0348866|C0348867|C0348876|C0348884|C0349074|C0476718|C0494577|C0494578|C0494579|C0494580|C3665604	myocardial infarction	ABCB11	hsa:8647	0	83	0.0166	0.0044	DisGeNet_GeneticVariation	cholesterol gallstones
AlteredExpression	C0155626|C0155668|C0155711|C0260469|C0340325|C0340331|C0340442|C0348589|C0348591|C0348592|C0348593|C0348862|C0348863|C0348864|C0348865|C0348866|C0348867|C0348876|C0348884|C0349074|C0476718|C0494577|C0494578|C0494579|C0494580|C3665604	myocardial infarction	ABCB11	hsa:8647	0	83	0.0166	0.0044	DisGeNet_GeneticVariation	chronic hepatitis c genotype 4
AlteredExpression	C0155626|C0155668|C0155711|C0260469|C0340325|C0340331|C0340442|C0348589|C0348591|C0348592|C0348593|C0348862|C0348863|C0348864|C0348865|C0348866|C0348867|C0348876|C0348884|C0349074|C0476718|C0494577|C0494578|C0494579|C0494580|C3665604	myocardial infarction	ABCB11	hsa:8647	0	83	0.0166	0.0044	DisGeNet_GeneticVariation	congenital atresia of extrahepatic bile duct
AlteredExpression	C0155626|C0155668|C0155711|C0260469|C0340325|C0340331|C0340442|C0348589|C0348591|C0348592|C0348593|C0348862|C0348863|C0348864|C0348865|C0348866|C0348867|C0348876|C0348884|C0349074|C0476718|C0494577|C0494578|C0494579|C0494580|C3665604	myocardial infarction	ABCB11	hsa:8647	0	83	0.0166	0.0044	DisGeNet_GeneticVariation	drug-induced liver disease
AlteredExpression	C0155626|C0155668|C0155711|C0260469|C0340325|C0340331|C0340442|C0348589|C0348591|C0348592|C0348593|C0348862|C0348863|C0348864|C0348865|C0348866|C0348867|C0348876|C0348884|C0349074|C0476718|C0494577|C0494578|C0494579|C0494580|C3665604	myocardial infarction	ABCB11	hsa:8647	0	83	0.0166	0.0044	DisGeNet_GeneticVariation	end stage liver disease
AlteredExpression	C0155626|C0155668|C0155711|C0260469|C0340325|C0340331|C0340442|C0348589|C0348591|C0348592|C0348593|C0348862|C0348863|C0348864|C0348865|C0348866|C0348867|C0348876|C0348884|C0349074|C0476718|C0494577|C0494578|C0494579|C0494580|C3665604	myocardial infarction	ABCB11	hsa:8647	0	83	0.0166	0.0044	DisGeNet_GeneticVariation	fasting blood glucose measurement
AlteredExpression	C0155626|C0155668|C0155711|C0260469|C0340325|C0340331|C0340442|C0348589|C0348591|C0348592|C0348593|C0348862|C0348863|C0348864|C0348865|C0348866|C0348867|C0348876|C0348884|C0349074|C0476718|C0494577|C0494578|C0494579|C0494580|C3665604	myocardial infarction	ABCB11	hsa:8647	0	83	0.0166	0.0044	DisGeNet_GeneticVariation	fasting blood sugar result
AlteredExpression	C0155626|C0155668|C0155711|C0260469|C0340325|C0340331|C0340442|C0348589|C0348591|C0348592|C0348593|C0348862|C0348863|C0348864|C0348865|C0348866|C0348867|C0348876|C0348884|C0349074|C0476718|C0494577|C0494578|C0494579|C0494580|C3665604	myocardial infarction	ABCB11	hsa:8647	0	83	0.0166	0.0044	DisGeNet_GeneticVariation	global developmental delay
AlteredExpression	C0155626|C0155668|C0155711|C0260469|C0340325|C0340331|C0340442|C0348589|C0348591|C0348592|C0348593|C0348862|C0348863|C0348864|C0348865|C0348866|C0348867|C0348876|C0348884|C0349074|C0476718|C0494577|C0494578|C0494579|C0494580|C3665604	myocardial infarction	ABCB11	hsa:8647	0	83	0.0166	0.0044	DisGeNet_GeneticVariation	hormone refractory prostate cancer
AlteredExpression	C0155626|C0155668|C0155711|C0260469|C0340325|C0340331|C0340442|C0348589|C0348591|C0348592|C0348593|C0348862|C0348863|C0348864|C0348865|C0348866|C0348867|C0348876|C0348884|C0349074|C0476718|C0494577|C0494578|C0494579|C0494580|C3665604	myocardial infarction	ABCB11	hsa:8647	0	83	0.0166	0.0044	DisGeNet_GeneticVariation	intellectual disability
AlteredExpression	C0155626|C0155668|C0155711|C0260469|C0340325|C0340331|C0340442|C0348589|C0348591|C0348592|C0348593|C0348862|C0348863|C0348864|C0348865|C0348866|C0348867|C0348876|C0348884|C0349074|C0476718|C0494577|C0494578|C0494579|C0494580|C3665604	myocardial infarction	ABCB11	hsa:8647	0	83	0.0166	0.0044	DisGeNet_GeneticVariation	low density lipoprotein cholesterol measurement
AlteredExpression	C0155626|C0155668|C0155711|C0260469|C0340325|C0340331|C0340442|C0348589|C0348591|C0348592|C0348593|C0348862|C0348863|C0348864|C0348865|C0348866|C0348867|C0348876|C0348884|C0349074|C0476718|C0494577|C0494578|C0494579|C0494580|C3665604	myocardial infarction	ABCB11	hsa:8647	0	83	0.0166	0.0044	DisGeNet_GeneticVariation	low phospholipid-associated cholelithiasis
AlteredExpression	C0155626|C0155668|C0155711|C0260469|C0340325|C0340331|C0340442|C0348589|C0348591|C0348592|C0348593|C0348862|C0348863|C0348864|C0348865|C0348866|C0348867|C0348876|C0348884|C0349074|C0476718|C0494577|C0494578|C0494579|C0494580|C3665604	myocardial infarction	ABCB11	hsa:8647	0	83	0.0166	0.0044	DisGeNet_GeneticVariation	metabolic syndrome x
AlteredExpression	C0155626|C0155668|C0155711|C0260469|C0340325|C0340331|C0340442|C0348589|C0348591|C0348592|C0348593|C0348862|C0348863|C0348864|C0348865|C0348866|C0348867|C0348876|C0348884|C0349074|C0476718|C0494577|C0494578|C0494579|C0494580|C3665604	myocardial infarction	ABCB11	hsa:8647	0	83	0.0166	0.0044	DisGeNet_GeneticVariation	non-alcoholic fatty liver disease
AlteredExpression	C0155626|C0155668|C0155711|C0260469|C0340325|C0340331|C0340442|C0348589|C0348591|C0348592|C0348593|C0348862|C0348863|C0348864|C0348865|C0348866|C0348867|C0348876|C0348884|C0349074|C0476718|C0494577|C0494578|C0494579|C0494580|C3665604	myocardial infarction	ABCB11	hsa:8647	0	83	0.0166	0.0044	DisGeNet_GeneticVariation	progressive intrahepatic cholestasis (disorder)
AlteredExpression	C0155626|C0155668|C0155711|C0260469|C0340325|C0340331|C0340442|C0348589|C0348591|C0348592|C0348593|C0348862|C0348863|C0348864|C0348865|C0348866|C0348867|C0348876|C0348884|C0349074|C0476718|C0494577|C0494578|C0494579|C0494580|C3665604	myocardial infarction	ABCB11	hsa:8647	0	83	0.0166	0.0044	DisGeNet_GeneticVariation	pseudohyperkalemia cardiff
AlteredExpression	C0155626|C0155668|C0155711|C0260469|C0340325|C0340331|C0340442|C0348589|C0348591|C0348592|C0348593|C0348862|C0348863|C0348864|C0348865|C0348866|C0348867|C0348876|C0348884|C0349074|C0476718|C0494577|C0494578|C0494579|C0494580|C3665604	myocardial infarction	ABCB11	hsa:8647	0	83	0.0166	0.0044	DisGeNet_GeneticVariation	rdw - red blood cell distribution width result
AlteredExpression	C0155626|C0155668|C0155711|C0260469|C0340325|C0340331|C0340442|C0348589|C0348591|C0348592|C0348593|C0348862|C0348863|C0348864|C0348865|C0348866|C0348867|C0348876|C0348884|C0349074|C0476718|C0494577|C0494578|C0494579|C0494580|C3665604	myocardial infarction	ABCB11	hsa:8647	0	83	0.0166	0.0044	DisGeNet_GeneticVariation	red cell distribution width determination
AlteredExpression	C0155626|C0155668|C0155711|C0260469|C0340325|C0340331|C0340442|C0348589|C0348591|C0348592|C0348593|C0348862|C0348863|C0348864|C0348865|C0348866|C0348867|C0348876|C0348884|C0349074|C0476718|C0494577|C0494578|C0494579|C0494580|C3665604	myocardial infarction	ABCB11	hsa:8647	0	83	0.0166	0.0044	DisGeNet_GeneticVariation	serum alanine aminotransferase measurement
AlteredExpression	C0155626|C0155668|C0155711|C0260469|C0340325|C0340331|C0340442|C0348589|C0348591|C0348592|C0348593|C0348862|C0348863|C0348864|C0348865|C0348866|C0348867|C0348876|C0348884|C0349074|C0476718|C0494577|C0494578|C0494579|C0494580|C3665604	myocardial infarction	ABCB11	hsa:8647	0	83	0.0166	0.0044	DisGeNet_GeneticVariation	serum albumin measurement
AlteredExpression	C0155626|C0155668|C0155711|C0260469|C0340325|C0340331|C0340442|C0348589|C0348591|C0348592|C0348593|C0348862|C0348863|C0348864|C0348865|C0348866|C0348867|C0348876|C0348884|C0349074|C0476718|C0494577|C0494578|C0494579|C0494580|C3665604	myocardial infarction	ABCB11	hsa:8647	0	83	0.0166	0.0044	DisGeNet_GeneticVariation	serum gamma-glutamyl transferase measurement
AlteredExpression	C0155626|C0155668|C0155711|C0260469|C0340325|C0340331|C0340442|C0348589|C0348591|C0348592|C0348593|C0348862|C0348863|C0348864|C0348865|C0348866|C0348867|C0348876|C0348884|C0349074|C0476718|C0494577|C0494578|C0494579|C0494580|C3665604	myocardial infarction	ABCB11	hsa:8647	0	83	0.0166	0.0044	DisGeNet_GeneticVariation	serum ldl cholesterol measurement
AlteredExpression	C0155626|C0155668|C0155711|C0260469|C0340325|C0340331|C0340442|C0348589|C0348591|C0348592|C0348593|C0348862|C0348863|C0348864|C0348865|C0348866|C0348867|C0348876|C0348884|C0349074|C0476718|C0494577|C0494578|C0494579|C0494580|C3665604	myocardial infarction	ABCB11	hsa:8647	0	83	0.0166	0.0044	DisGeNet_GeneticVariation	serum total cholesterol measurement
AlteredExpression	C0155626|C0155668|C0155711|C0260469|C0340325|C0340331|C0340442|C0348589|C0348591|C0348592|C0348593|C0348862|C0348863|C0348864|C0348865|C0348866|C0348867|C0348876|C0348884|C0349074|C0476718|C0494577|C0494578|C0494579|C0494580|C3665604	myocardial infarction	ABCB11	hsa:8647	0	83	0.0166	0.0044	DisGeNet_GeneticVariation	spots on skin
AlteredExpression	C0155626|C0155668|C0155711|C0260469|C0340325|C0340331|C0340442|C0348589|C0348591|C0348592|C0348593|C0348862|C0348863|C0348864|C0348865|C0348866|C0348867|C0348876|C0348884|C0349074|C0476718|C0494577|C0494578|C0494579|C0494580|C3665604	myocardial infarction	ABCB11	hsa:8647	0	83	0.0166	0.0044	DisGeNet_GermlineCausalMutation	cholestasis, benign recurrent intrahepatic 2
AlteredExpression	C0155626|C0155668|C0155711|C0260469|C0340325|C0340331|C0340442|C0348589|C0348591|C0348592|C0348593|C0348862|C0348863|C0348864|C0348865|C0348866|C0348867|C0348876|C0348884|C0349074|C0476718|C0494577|C0494578|C0494579|C0494580|C3665604	myocardial infarction	ABCB11	hsa:8647	0	83	0.0166	0.0044	DisGeNet_GermlineCausalMutation	cholestasis, progressive familial intrahepatic, 2
AlteredExpression	C0155626|C0155668|C0155711|C0260469|C0340325|C0340331|C0340442|C0348589|C0348591|C0348592|C0348593|C0348862|C0348863|C0348864|C0348865|C0348866|C0348867|C0348876|C0348884|C0349074|C0476718|C0494577|C0494578|C0494579|C0494580|C3665604	myocardial infarction	ABCB11	hsa:8647	0	83	0.0166	0.0044	DisGeNet_SusceptibilityMutation	cholestasis of pregnancy
AlteredExpression	C0155626|C0155668|C0155711|C0260469|C0340325|C0340331|C0340442|C0348589|C0348591|C0348592|C0348593|C0348862|C0348863|C0348864|C0348865|C0348866|C0348867|C0348876|C0348884|C0349074|C0476718|C0494577|C0494578|C0494579|C0494580|C3665604	myocardial infarction	ABCB11	hsa:8647	0	83	0.0166	0.0044	DisGeNet_Therapeutic	cholestasis
AlteredExpression	C0155626|C0155668|C0155711|C0260469|C0340325|C0340331|C0340442|C0348589|C0348591|C0348592|C0348593|C0348862|C0348863|C0348864|C0348865|C0348866|C0348867|C0348876|C0348884|C0349074|C0476718|C0494577|C0494578|C0494579|C0494580|C3665604	myocardial infarction	ABCB11	hsa:8647	0	83	0.0166	0.0044	DisGeNet_Therapeutic	acute alcoholic liver disease
AlteredExpression	C0155626|C0155668|C0155711|C0260469|C0340325|C0340331|C0340442|C0348589|C0348591|C0348592|C0348593|C0348862|C0348863|C0348864|C0348865|C0348866|C0348867|C0348876|C0348884|C0349074|C0476718|C0494577|C0494578|C0494579|C0494580|C3665604	myocardial infarction	ABCB4	hsa:5244	0	42	0.0084	0.0044	DisGeNet_AlteredExpression	malignant neoplasm of breast
AlteredExpression	C0155626|C0155668|C0155711|C0260469|C0340325|C0340331|C0340442|C0348589|C0348591|C0348592|C0348593|C0348862|C0348863|C0348864|C0348865|C0348866|C0348867|C0348876|C0348884|C0349074|C0476718|C0494577|C0494578|C0494579|C0494580|C3665604	myocardial infarction	ABCB4	hsa:5244	0	42	0.0084	0.0044	DisGeNet_AlteredExpression	neoplasms
AlteredExpression	C0155626|C0155668|C0155711|C0260469|C0340325|C0340331|C0340442|C0348589|C0348591|C0348592|C0348593|C0348862|C0348863|C0348864|C0348865|C0348866|C0348867|C0348876|C0348884|C0349074|C0476718|C0494577|C0494578|C0494579|C0494580|C3665604	myocardial infarction	ABCB4	hsa:5244	0	42	0.0084	0.0044	DisGeNet_AlteredExpression	primary biliary cirrhosis
AlteredExpression	C0155626|C0155668|C0155711|C0260469|C0340325|C0340331|C0340442|C0348589|C0348591|C0348592|C0348593|C0348862|C0348863|C0348864|C0348865|C0348866|C0348867|C0348876|C0348884|C0349074|C0476718|C0494577|C0494578|C0494579|C0494580|C3665604	myocardial infarction	ABCB4	hsa:5244	0	42	0.0084	0.0044	DisGeNet_AlteredExpression	cirrhosis
AlteredExpression	C0155626|C0155668|C0155711|C0260469|C0340325|C0340331|C0340442|C0348589|C0348591|C0348592|C0348593|C0348862|C0348863|C0348864|C0348865|C0348866|C0348867|C0348876|C0348884|C0349074|C0476718|C0494577|C0494578|C0494579|C0494580|C3665604	myocardial infarction	ABCB4	hsa:5244	0	42	0.0084	0.0044	DisGeNet_AlteredExpression	biliary cirrhosis
AlteredExpression	C0155626|C0155668|C0155711|C0260469|C0340325|C0340331|C0340442|C0348589|C0348591|C0348592|C0348593|C0348862|C0348863|C0348864|C0348865|C0348866|C0348867|C0348876|C0348884|C0349074|C0476718|C0494577|C0494578|C0494579|C0494580|C3665604	myocardial infarction	ABCB4	hsa:5244	0	42	0.0084	0.0044	DisGeNet_AlteredExpression	liver cirrhosis
AlteredExpression	C0155626|C0155668|C0155711|C0260469|C0340325|C0340331|C0340442|C0348589|C0348591|C0348592|C0348593|C0348862|C0348863|C0348864|C0348865|C0348866|C0348867|C0348876|C0348884|C0349074|C0476718|C0494577|C0494578|C0494579|C0494580|C3665604	myocardial infarction	ABCB4	hsa:5244	0	42	0.0084	0.0044	DisGeNet_AlteredExpression	liver diseases
AlteredExpression	C0155626|C0155668|C0155711|C0260469|C0340325|C0340331|C0340442|C0348589|C0348591|C0348592|C0348593|C0348862|C0348863|C0348864|C0348865|C0348866|C0348867|C0348876|C0348884|C0349074|C0476718|C0494577|C0494578|C0494579|C0494580|C3665604	myocardial infarction	ABCB4	hsa:5244	0	42	0.0084	0.0044	DisGeNet_AlteredExpression	breast carcinoma
AlteredExpression	C0155626|C0155668|C0155711|C0260469|C0340325|C0340331|C0340442|C0348589|C0348591|C0348592|C0348593|C0348862|C0348863|C0348864|C0348865|C0348866|C0348867|C0348876|C0348884|C0349074|C0476718|C0494577|C0494578|C0494579|C0494580|C3665604	myocardial infarction	ABCB4	hsa:5244	0	42	0.0084	0.0044	DisGeNet_AlteredExpression	hepatitis b, chronic
AlteredExpression	C0155626|C0155668|C0155711|C0260469|C0340325|C0340331|C0340442|C0348589|C0348591|C0348592|C0348593|C0348862|C0348863|C0348864|C0348865|C0348866|C0348867|C0348876|C0348884|C0349074|C0476718|C0494577|C0494578|C0494579|C0494580|C3665604	myocardial infarction	ABCB4	hsa:5244	0	42	0.0084	0.0044	DisGeNet_AlteredExpression	cholestasis
AlteredExpression	C0155626|C0155668|C0155711|C0260469|C0340325|C0340331|C0340442|C0348589|C0348591|C0348592|C0348593|C0348862|C0348863|C0348864|C0348865|C0348866|C0348867|C0348876|C0348884|C0349074|C0476718|C0494577|C0494578|C0494579|C0494580|C3665604	myocardial infarction	ABCB4	hsa:5244	0	42	0.0084	0.0044	DisGeNet_AlteredExpression	chronic liver disease
AlteredExpression	C0155626|C0155668|C0155711|C0260469|C0340325|C0340331|C0340442|C0348589|C0348591|C0348592|C0348593|C0348862|C0348863|C0348864|C0348865|C0348866|C0348867|C0348876|C0348884|C0349074|C0476718|C0494577|C0494578|C0494579|C0494580|C3665604	myocardial infarction	ABCB4	hsa:5244	0	42	0.0084	0.0044	DisGeNet_AlteredExpression	hepatitis c, chronic
AlteredExpression	C0155626|C0155668|C0155711|C0260469|C0340325|C0340331|C0340442|C0348589|C0348591|C0348592|C0348593|C0348862|C0348863|C0348864|C0348865|C0348866|C0348867|C0348876|C0348884|C0349074|C0476718|C0494577|C0494578|C0494579|C0494580|C3665604	myocardial infarction	ABCB4	hsa:5244	0	42	0.0084	0.0044	DisGeNet_AlteredExpression	congenital chromosomal disease|autoimmune diseases
AlteredExpression	C0155626|C0155668|C0155711|C0260469|C0340325|C0340331|C0340442|C0348589|C0348591|C0348592|C0348593|C0348862|C0348863|C0348864|C0348865|C0348866|C0348867|C0348876|C0348884|C0349074|C0476718|C0494577|C0494578|C0494579|C0494580|C3665604	myocardial infarction	ABCB4	hsa:5244	0	42	0.0084	0.0044	DisGeNet_AlteredExpression	acute leukemia
AlteredExpression	C0155626|C0155668|C0155711|C0260469|C0340325|C0340331|C0340442|C0348589|C0348591|C0348592|C0348593|C0348862|C0348863|C0348864|C0348865|C0348866|C0348867|C0348876|C0348884|C0349074|C0476718|C0494577|C0494578|C0494579|C0494580|C3665604	myocardial infarction	ABCB4	hsa:5244	0	42	0.0084	0.0044	DisGeNet_AlteredExpression	acute lymphocytic leukemia
AlteredExpression	C0155626|C0155668|C0155711|C0260469|C0340325|C0340331|C0340442|C0348589|C0348591|C0348592|C0348593|C0348862|C0348863|C0348864|C0348865|C0348866|C0348867|C0348876|C0348884|C0349074|C0476718|C0494577|C0494578|C0494579|C0494580|C3665604	myocardial infarction	ABCB4	hsa:5244	0	42	0.0084	0.0044	DisGeNet_AlteredExpression	blast phase
AlteredExpression	C0155626|C0155668|C0155711|C0260469|C0340325|C0340331|C0340442|C0348589|C0348591|C0348592|C0348593|C0348862|C0348863|C0348864|C0348865|C0348866|C0348867|C0348876|C0348884|C0349074|C0476718|C0494577|C0494578|C0494579|C0494580|C3665604	myocardial infarction	ABCB4	hsa:5244	0	42	0.0084	0.0044	DisGeNet_AlteredExpression	carcinogenesis
AlteredExpression	C0155626|C0155668|C0155711|C0260469|C0340325|C0340331|C0340442|C0348589|C0348591|C0348592|C0348593|C0348862|C0348863|C0348864|C0348865|C0348866|C0348867|C0348876|C0348884|C0349074|C0476718|C0494577|C0494578|C0494579|C0494580|C3665604	myocardial infarction	ABCB4	hsa:5244	0	42	0.0084	0.0044	DisGeNet_AlteredExpression	central neuroblastoma
AlteredExpression	C0155626|C0155668|C0155711|C0260469|C0340325|C0340331|C0340442|C0348589|C0348591|C0348592|C0348593|C0348862|C0348863|C0348864|C0348865|C0348866|C0348867|C0348876|C0348884|C0349074|C0476718|C0494577|C0494578|C0494579|C0494580|C3665604	myocardial infarction	ABCB4	hsa:5244	0	42	0.0084	0.0044	DisGeNet_AlteredExpression	childhood leukemia
AlteredExpression	C0155626|C0155668|C0155711|C0260469|C0340325|C0340331|C0340442|C0348589|C0348591|C0348592|C0348593|C0348862|C0348863|C0348864|C0348865|C0348866|C0348867|C0348876|C0348884|C0349074|C0476718|C0494577|C0494578|C0494579|C0494580|C3665604	myocardial infarction	ABCB4	hsa:5244	0	42	0.0084	0.0044	DisGeNet_AlteredExpression	childhood neuroblastoma
AlteredExpression	C0155626|C0155668|C0155711|C0260469|C0340325|C0340331|C0340442|C0348589|C0348591|C0348592|C0348593|C0348862|C0348863|C0348864|C0348865|C0348866|C0348867|C0348876|C0348884|C0349074|C0476718|C0494577|C0494578|C0494579|C0494580|C3665604	myocardial infarction	ABCB4	hsa:5244	0	42	0.0084	0.0044	DisGeNet_AlteredExpression	cholestasis of pregnancy
AlteredExpression	C0155626|C0155668|C0155711|C0260469|C0340325|C0340331|C0340442|C0348589|C0348591|C0348592|C0348593|C0348862|C0348863|C0348864|C0348865|C0348866|C0348867|C0348876|C0348884|C0349074|C0476718|C0494577|C0494578|C0494579|C0494580|C3665604	myocardial infarction	ABCB4	hsa:5244	0	42	0.0084	0.0044	DisGeNet_AlteredExpression	cholestasis, progressive familial intrahepatic 1
AlteredExpression	C0155626|C0155668|C0155711|C0260469|C0340325|C0340331|C0340442|C0348589|C0348591|C0348592|C0348593|C0348862|C0348863|C0348864|C0348865|C0348866|C0348867|C0348876|C0348884|C0349074|C0476718|C0494577|C0494578|C0494579|C0494580|C3665604	myocardial infarction	ABCB4	hsa:5244	0	42	0.0084	0.0044	DisGeNet_AlteredExpression	chronic lymphocytic leukemia
AlteredExpression	C0155626|C0155668|C0155711|C0260469|C0340325|C0340331|C0340442|C0348589|C0348591|C0348592|C0348593|C0348862|C0348863|C0348864|C0348865|C0348866|C0348867|C0348876|C0348884|C0349074|C0476718|C0494577|C0494578|C0494579|C0494580|C3665604	myocardial infarction	ABCB4	hsa:5244	0	42	0.0084	0.0044	DisGeNet_AlteredExpression	glioblastoma multiforme
AlteredExpression	C0155626|C0155668|C0155711|C0260469|C0340325|C0340331|C0340442|C0348589|C0348591|C0348592|C0348593|C0348862|C0348863|C0348864|C0348865|C0348866|C0348867|C0348876|C0348884|C0349074|C0476718|C0494577|C0494578|C0494579|C0494580|C3665604	myocardial infarction	ABCB4	hsa:5244	0	42	0.0084	0.0044	DisGeNet_AlteredExpression	glioma
AlteredExpression	C0155626|C0155668|C0155711|C0260469|C0340325|C0340331|C0340442|C0348589|C0348591|C0348592|C0348593|C0348862|C0348863|C0348864|C0348865|C0348866|C0348867|C0348876|C0348884|C0349074|C0476718|C0494577|C0494578|C0494579|C0494580|C3665604	myocardial infarction	ABCB4	hsa:5244	0	42	0.0084	0.0044	DisGeNet_AlteredExpression	leukemia
AlteredExpression	C0155626|C0155668|C0155711|C0260469|C0340325|C0340331|C0340442|C0348589|C0348591|C0348592|C0348593|C0348862|C0348863|C0348864|C0348865|C0348866|C0348867|C0348876|C0348884|C0349074|C0476718|C0494577|C0494578|C0494579|C0494580|C3665604	myocardial infarction	ABCB4	hsa:5244	0	42	0.0084	0.0044	DisGeNet_AlteredExpression	neuroblastoma
AlteredExpression	C0155626|C0155668|C0155711|C0260469|C0340325|C0340331|C0340442|C0348589|C0348591|C0348592|C0348593|C0348862|C0348863|C0348864|C0348865|C0348866|C0348867|C0348876|C0348884|C0349074|C0476718|C0494577|C0494578|C0494579|C0494580|C3665604	myocardial infarction	ABCB4	hsa:5244	0	42	0.0084	0.0044	DisGeNet_AlteredExpression	progressive intrahepatic cholestasis (disorder)
AlteredExpression	C0155626|C0155668|C0155711|C0260469|C0340325|C0340331|C0340442|C0348589|C0348591|C0348592|C0348593|C0348862|C0348863|C0348864|C0348865|C0348866|C0348867|C0348876|C0348884|C0349074|C0476718|C0494577|C0494578|C0494579|C0494580|C3665604	myocardial infarction	ABCB4	hsa:5244	0	42	0.0084	0.0044	DisGeNet_AlteredExpression	prolymphocytic leukemia
AlteredExpression	C0155626|C0155668|C0155711|C0260469|C0340325|C0340331|C0340442|C0348589|C0348591|C0348592|C0348593|C0348862|C0348863|C0348864|C0348865|C0348866|C0348867|C0348876|C0348884|C0349074|C0476718|C0494577|C0494578|C0494579|C0494580|C3665604	myocardial infarction	ABCB4	hsa:5244	0	42	0.0084	0.0044	DisGeNet_AlteredExpression	stage, chronic lymphocytic leukemia
AlteredExpression	C0155626|C0155668|C0155711|C0260469|C0340325|C0340331|C0340442|C0348589|C0348591|C0348592|C0348593|C0348862|C0348863|C0348864|C0348865|C0348866|C0348867|C0348876|C0348884|C0349074|C0476718|C0494577|C0494578|C0494579|C0494580|C3665604	myocardial infarction	ABCB4	hsa:5244	0	42	0.0084	0.0044	DisGeNet_Biomarker	pancreatitis
AlteredExpression	C0155626|C0155668|C0155711|C0260469|C0340325|C0340331|C0340442|C0348589|C0348591|C0348592|C0348593|C0348862|C0348863|C0348864|C0348865|C0348866|C0348867|C0348876|C0348884|C0349074|C0476718|C0494577|C0494578|C0494579|C0494580|C3665604	myocardial infarction	ABCB4	hsa:5244	0	42	0.0084	0.0044	DisGeNet_Biomarker	splenomegaly
AlteredExpression	C0155626|C0155668|C0155711|C0260469|C0340325|C0340331|C0340442|C0348589|C0348591|C0348592|C0348593|C0348862|C0348863|C0348864|C0348865|C0348866|C0348867|C0348876|C0348884|C0349074|C0476718|C0494577|C0494578|C0494579|C0494580|C3665604	myocardial infarction	ABCB4	hsa:5244	0	42	0.0084	0.0044	DisGeNet_Biomarker	pruritus
AlteredExpression	C0155626|C0155668|C0155711|C0260469|C0340325|C0340331|C0340442|C0348589|C0348591|C0348592|C0348593|C0348862|C0348863|C0348864|C0348865|C0348866|C0348867|C0348876|C0348884|C0349074|C0476718|C0494577|C0494578|C0494579|C0494580|C3665604	myocardial infarction	ABCB4	hsa:5244	0	42	0.0084	0.0044	DisGeNet_Biomarker	bipolar disorder
AlteredExpression	C0155626|C0155668|C0155711|C0260469|C0340325|C0340331|C0340442|C0348589|C0348591|C0348592|C0348593|C0348862|C0348863|C0348864|C0348865|C0348866|C0348867|C0348876|C0348884|C0349074|C0476718|C0494577|C0494578|C0494579|C0494580|C3665604	myocardial infarction	ABCB4	hsa:5244	0	42	0.0084	0.0044	DisGeNet_Biomarker	inflammation
AlteredExpression	C0155626|C0155668|C0155711|C0260469|C0340325|C0340331|C0340442|C0348589|C0348591|C0348592|C0348593|C0348862|C0348863|C0348864|C0348865|C0348866|C0348867|C0348876|C0348884|C0349074|C0476718|C0494577|C0494578|C0494579|C0494580|C3665604	myocardial infarction	ABCB4	hsa:5244	0	42	0.0084	0.0044	DisGeNet_Biomarker	cholecystolithiasis
AlteredExpression	C0155626|C0155668|C0155711|C0260469|C0340325|C0340331|C0340442|C0348589|C0348591|C0348592|C0348593|C0348862|C0348863|C0348864|C0348865|C0348866|C0348867|C0348876|C0348884|C0349074|C0476718|C0494577|C0494578|C0494579|C0494580|C3665604	myocardial infarction	ABCB4	hsa:5244	0	42	0.0084	0.0044	DisGeNet_Biomarker	cholelithiasis
AlteredExpression	C0155626|C0155668|C0155711|C0260469|C0340325|C0340331|C0340442|C0348589|C0348591|C0348592|C0348593|C0348862|C0348863|C0348864|C0348865|C0348866|C0348867|C0348876|C0348884|C0349074|C0476718|C0494577|C0494578|C0494579|C0494580|C3665604	myocardial infarction	ABCB4	hsa:5244	0	42	0.0084	0.0044	DisGeNet_Biomarker	cholecystitis
AlteredExpression	C0155626|C0155668|C0155711|C0260469|C0340325|C0340331|C0340442|C0348589|C0348591|C0348592|C0348593|C0348862|C0348863|C0348864|C0348865|C0348866|C0348867|C0348876|C0348884|C0349074|C0476718|C0494577|C0494578|C0494579|C0494580|C3665604	myocardial infarction	ABCB4	hsa:5244	0	42	0.0084	0.0044	DisGeNet_Biomarker	neoplasms
AlteredExpression	C0155626|C0155668|C0155711|C0260469|C0340325|C0340331|C0340442|C0348589|C0348591|C0348592|C0348593|C0348862|C0348863|C0348864|C0348865|C0348866|C0348867|C0348876|C0348884|C0349074|C0476718|C0494577|C0494578|C0494579|C0494580|C3665604	myocardial infarction	ABCB4	hsa:5244	0	42	0.0084	0.0044	DisGeNet_Biomarker	malignant neoplasms
AlteredExpression	C0155626|C0155668|C0155711|C0260469|C0340325|C0340331|C0340442|C0348589|C0348591|C0348592|C0348593|C0348862|C0348863|C0348864|C0348865|C0348866|C0348867|C0348876|C0348884|C0349074|C0476718|C0494577|C0494578|C0494579|C0494580|C3665604	myocardial infarction	ABCB4	hsa:5244	0	42	0.0084	0.0044	DisGeNet_Biomarker	primary sclerosing cholangitis|cholangitis, sclerosing
AlteredExpression	C0155626|C0155668|C0155711|C0260469|C0340325|C0340331|C0340442|C0348589|C0348591|C0348592|C0348593|C0348862|C0348863|C0348864|C0348865|C0348866|C0348867|C0348876|C0348884|C0349074|C0476718|C0494577|C0494578|C0494579|C0494580|C3665604	myocardial infarction	ABCB4	hsa:5244	0	42	0.0084	0.0044	DisGeNet_Biomarker	cholangitis
AlteredExpression	C0155626|C0155668|C0155711|C0260469|C0340325|C0340331|C0340442|C0348589|C0348591|C0348592|C0348593|C0348862|C0348863|C0348864|C0348865|C0348866|C0348867|C0348876|C0348884|C0349074|C0476718|C0494577|C0494578|C0494579|C0494580|C3665604	myocardial infarction	ABCB4	hsa:5244	0	42	0.0084	0.0044	DisGeNet_Biomarker	primary biliary cirrhosis
AlteredExpression	C0155626|C0155668|C0155711|C0260469|C0340325|C0340331|C0340442|C0348589|C0348591|C0348592|C0348593|C0348862|C0348863|C0348864|C0348865|C0348866|C0348867|C0348876|C0348884|C0349074|C0476718|C0494577|C0494578|C0494579|C0494580|C3665604	myocardial infarction	ABCB4	hsa:5244	0	42	0.0084	0.0044	DisGeNet_Biomarker	cirrhosis
AlteredExpression	C0155626|C0155668|C0155711|C0260469|C0340325|C0340331|C0340442|C0348589|C0348591|C0348592|C0348593|C0348862|C0348863|C0348864|C0348865|C0348866|C0348867|C0348876|C0348884|C0349074|C0476718|C0494577|C0494578|C0494579|C0494580|C3665604	myocardial infarction	ABCB4	hsa:5244	0	42	0.0084	0.0044	DisGeNet_Biomarker	biliary cirrhosis
AlteredExpression	C0155626|C0155668|C0155711|C0260469|C0340325|C0340331|C0340442|C0348589|C0348591|C0348592|C0348593|C0348862|C0348863|C0348864|C0348865|C0348866|C0348867|C0348876|C0348884|C0349074|C0476718|C0494577|C0494578|C0494579|C0494580|C3665604	myocardial infarction	ABCB4	hsa:5244	0	42	0.0084	0.0044	DisGeNet_Biomarker	cholera
AlteredExpression	C0155626|C0155668|C0155711|C0260469|C0340325|C0340331|C0340442|C0348589|C0348591|C0348592|C0348593|C0348862|C0348863|C0348864|C0348865|C0348866|C0348867|C0348876|C0348884|C0349074|C0476718|C0494577|C0494578|C0494579|C0494580|C3665604	myocardial infarction	ABCB4	hsa:5244	0	42	0.0084	0.0044	DisGeNet_Biomarker	hepatitis, chronic
AlteredExpression	C0155626|C0155668|C0155711|C0260469|C0340325|C0340331|C0340442|C0348589|C0348591|C0348592|C0348593|C0348862|C0348863|C0348864|C0348865|C0348866|C0348867|C0348876|C0348884|C0349074|C0476718|C0494577|C0494578|C0494579|C0494580|C3665604	myocardial infarction	ABCB4	hsa:5244	0	42	0.0084	0.0044	DisGeNet_Biomarker	liver cirrhosis
AlteredExpression	C0155626|C0155668|C0155711|C0260469|C0340325|C0340331|C0340442|C0348589|C0348591|C0348592|C0348593|C0348862|C0348863|C0348864|C0348865|C0348866|C0348867|C0348876|C0348884|C0349074|C0476718|C0494577|C0494578|C0494579|C0494580|C3665604	myocardial infarction	ABCB4	hsa:5244	0	42	0.0084	0.0044	DisGeNet_Biomarker	liver diseases
AlteredExpression	C0155626|C0155668|C0155711|C0260469|C0340325|C0340331|C0340442|C0348589|C0348591|C0348592|C0348593|C0348862|C0348863|C0348864|C0348865|C0348866|C0348867|C0348876|C0348884|C0349074|C0476718|C0494577|C0494578|C0494579|C0494580|C3665604	myocardial infarction	ABCB4	hsa:5244	0	42	0.0084	0.0044	DisGeNet_Biomarker	malabsorption
AlteredExpression	C0155626|C0155668|C0155711|C0260469|C0340325|C0340331|C0340442|C0348589|C0348591|C0348592|C0348593|C0348862|C0348863|C0348864|C0348865|C0348866|C0348867|C0348876|C0348884|C0349074|C0476718|C0494577|C0494578|C0494579|C0494580|C3665604	myocardial infarction	ABCB4	hsa:5244	0	42	0.0084	0.0044	DisGeNet_Biomarker	plasmacytoma
AlteredExpression	C0155626|C0155668|C0155711|C0260469|C0340325|C0340331|C0340442|C0348589|C0348591|C0348592|C0348593|C0348862|C0348863|C0348864|C0348865|C0348866|C0348867|C0348876|C0348884|C0349074|C0476718|C0494577|C0494578|C0494579|C0494580|C3665604	myocardial infarction	ABCB4	hsa:5244	0	42	0.0084	0.0044	DisGeNet_Biomarker	multiple myeloma
AlteredExpression	C0155626|C0155668|C0155711|C0260469|C0340325|C0340331|C0340442|C0348589|C0348591|C0348592|C0348593|C0348862|C0348863|C0348864|C0348865|C0348866|C0348867|C0348876|C0348884|C0349074|C0476718|C0494577|C0494578|C0494579|C0494580|C3665604	myocardial infarction	ABCB4	hsa:5244	0	42	0.0084	0.0044	DisGeNet_Biomarker	carcinoma of bladder|squamous cell carcinoma of pharynx|pituitary neoplasms|squamous cell carcinoma|adenoma|pancreatic carcinoma|bone diseases|stomach neoplasms|solid neoplasm|squamous cell carcinoma of tongue|metastatic carcinoma|adrenal gland neoplasms|disseminated carcinoma|biliary tract cancer|malignant squamous cell neoplasm|primary carcinoma|adrenal cushing syndrome|adrenal gland diseases|carcinoma, small cell|tongue neoplasms|pituitary adenoma|cancer of urinary tract|biliary tract carcinoma|disseminated malignant neoplasm|cartilage diseases|neoplasms, bone tissue|non-functioning pituitary gland neoplasm|tongue carcinoma|salivary gland carcinoma|small intestine carcinoma|female genital diseases|urinary bladder diseases|pituitary carcinoma|small cell carcinoma of ovary|adrenal cancer|squamous cell neoplasms|metastatic oral cavity squamous cell carcinoma|neoplasms, second primary|bladder squamous cell carcinoma|pituitary adenoma, non-secreting|metastatic malignant solid neoplasm|anal squamous cell carcinoma|adenoma of small intestine|cancer of digestive system|lip and oral cavity squamous cell carcinoma|squamous cell carcinoma of lip|anal cancer metastatic|pancreatic carcinoma non-resectable|squamous cell carcinoma, metastatic|metastatic small cell carcinoma|central nervous system leukaemia|carcinoma of unknown primary|benign neoplasm of adrenal gland|salivary gland squamous cell carcinoma|central nervous system neoplasms, primary|malignant neoplasm of connective and other soft tissue, site unspecified|malignant solid neoplasm|anus neoplasms|carcinoma of anal canal|anal canal squamous cell carcinoma|solid carcinoma|respiratory system cancer|benign neoplasm of pituitary gland|cancer, benign|cancer of lip|benign neoplasm of oral cavity|adenoma of rectum|secondary carcinoma|carcinoma in situ of bladder|malignant neoplasm of pituitary gland|ectopic adrenal gland|benign digestive system neoplasms|small hand|increased connective tissue|pancreatic squamous cell carcinoma|small pituitary gland|anal canal squamous carcinoma
AlteredExpression	C0155626|C0155668|C0155711|C0260469|C0340325|C0340331|C0340442|C0348589|C0348591|C0348592|C0348593|C0348862|C0348863|C0348864|C0348865|C0348866|C0348867|C0348876|C0348884|C0349074|C0476718|C0494577|C0494578|C0494579|C0494580|C3665604	myocardial infarction	ABCB4	hsa:5244	0	42	0.0084	0.0044	DisGeNet_Biomarker	primary malignant neoplasm
AlteredExpression	C0155626|C0155668|C0155711|C0260469|C0340325|C0340331|C0340442|C0348589|C0348591|C0348592|C0348593|C0348862|C0348863|C0348864|C0348865|C0348866|C0348867|C0348876|C0348884|C0349074|C0476718|C0494577|C0494578|C0494579|C0494580|C3665604	myocardial infarction	ABCB4	hsa:5244	0	42	0.0084	0.0044	DisGeNet_Biomarker	icterus
AlteredExpression	C0155626|C0155668|C0155711|C0260469|C0340325|C0340331|C0340442|C0348589|C0348591|C0348592|C0348593|C0348862|C0348863|C0348864|C0348865|C0348866|C0348867|C0348876|C0348884|C0349074|C0476718|C0494577|C0494578|C0494579|C0494580|C3665604	myocardial infarction	ABCB4	hsa:5244	0	42	0.0084	0.0044	DisGeNet_Biomarker	malignant neoplasm of liver
AlteredExpression	C0155626|C0155668|C0155711|C0260469|C0340325|C0340331|C0340442|C0348589|C0348591|C0348592|C0348593|C0348862|C0348863|C0348864|C0348865|C0348866|C0348867|C0348876|C0348884|C0349074|C0476718|C0494577|C0494578|C0494579|C0494580|C3665604	myocardial infarction	ABCB4	hsa:5244	0	42	0.0084	0.0044	DisGeNet_Biomarker	malignant neoplasm of gallbladder
AlteredExpression	C0155626|C0155668|C0155711|C0260469|C0340325|C0340331|C0340442|C0348589|C0348591|C0348592|C0348593|C0348862|C0348863|C0348864|C0348865|C0348866|C0348867|C0348876|C0348884|C0349074|C0476718|C0494577|C0494578|C0494579|C0494580|C3665604	myocardial infarction	ABCB4	hsa:5244	0	42	0.0084	0.0044	DisGeNet_Biomarker	peripheral neuropathy|idiopathic peripheral neuropathy
AlteredExpression	C0155626|C0155668|C0155711|C0260469|C0340325|C0340331|C0340442|C0348589|C0348591|C0348592|C0348593|C0348862|C0348863|C0348864|C0348865|C0348866|C0348867|C0348876|C0348884|C0349074|C0476718|C0494577|C0494578|C0494579|C0494580|C3665604	myocardial infarction	ABCB4	hsa:5244	0	42	0.0084	0.0044	DisGeNet_Biomarker	hepatomegaly
AlteredExpression	C0155626|C0155668|C0155711|C0260469|C0340325|C0340331|C0340442|C0348589|C0348591|C0348592|C0348593|C0348862|C0348863|C0348864|C0348865|C0348866|C0348867|C0348876|C0348884|C0349074|C0476718|C0494577|C0494578|C0494579|C0494580|C3665604	myocardial infarction	ABCB4	hsa:5244	0	42	0.0084	0.0044	DisGeNet_Biomarker	hepatoblastoma
AlteredExpression	C0155626|C0155668|C0155711|C0260469|C0340325|C0340331|C0340442|C0348589|C0348591|C0348592|C0348593|C0348862|C0348863|C0348864|C0348865|C0348866|C0348867|C0348876|C0348884|C0349074|C0476718|C0494577|C0494578|C0494579|C0494580|C3665604	myocardial infarction	ABCB4	hsa:5244	0	42	0.0084	0.0044	DisGeNet_Biomarker	disease exacerbation|chronic obstructive pulmonary disease exacerbation
AlteredExpression	C0155626|C0155668|C0155711|C0260469|C0340325|C0340331|C0340442|C0348589|C0348591|C0348592|C0348593|C0348862|C0348863|C0348864|C0348865|C0348866|C0348867|C0348876|C0348884|C0349074|C0476718|C0494577|C0494578|C0494579|C0494580|C3665604	myocardial infarction	ABCB4	hsa:5244	0	42	0.0084	0.0044	DisGeNet_Biomarker	hepatitis b
AlteredExpression	C0155626|C0155668|C0155711|C0260469|C0340325|C0340331|C0340442|C0348589|C0348591|C0348592|C0348593|C0348862|C0348863|C0348864|C0348865|C0348866|C0348867|C0348876|C0348884|C0349074|C0476718|C0494577|C0494578|C0494579|C0494580|C3665604	myocardial infarction	ABCB4	hsa:5244	0	42	0.0084	0.0044	DisGeNet_Biomarker	pulmonary alveolar proteinosis|pulmonary alveolar microlithiasis|microlithiasis
AlteredExpression	C0155626|C0155668|C0155711|C0260469|C0340325|C0340331|C0340442|C0348589|C0348591|C0348592|C0348593|C0348862|C0348863|C0348864|C0348865|C0348866|C0348867|C0348876|C0348884|C0349074|C0476718|C0494577|C0494578|C0494579|C0494580|C3665604	myocardial infarction	ABCB4	hsa:5244	0	42	0.0084	0.0044	DisGeNet_Biomarker	brain neoplasms
AlteredExpression	C0155626|C0155668|C0155711|C0260469|C0340325|C0340331|C0340442|C0348589|C0348591|C0348592|C0348593|C0348862|C0348863|C0348864|C0348865|C0348866|C0348867|C0348876|C0348884|C0349074|C0476718|C0494577|C0494578|C0494579|C0494580|C3665604	myocardial infarction	ABCB4	hsa:5244	0	42	0.0084	0.0044	DisGeNet_Biomarker	steatohepatitis|nonalcoholic steatohepatitis
AlteredExpression	C0155626|C0155668|C0155711|C0260469|C0340325|C0340331|C0340442|C0348589|C0348591|C0348592|C0348593|C0348862|C0348863|C0348864|C0348865|C0348866|C0348867|C0348876|C0348884|C0349074|C0476718|C0494577|C0494578|C0494579|C0494580|C3665604	myocardial infarction	ABCB4	hsa:5244	0	42	0.0084	0.0044	DisGeNet_Biomarker	fibrosis, liver
AlteredExpression	C0155626|C0155668|C0155711|C0260469|C0340325|C0340331|C0340442|C0348589|C0348591|C0348592|C0348593|C0348862|C0348863|C0348864|C0348865|C0348866|C0348867|C0348876|C0348884|C0349074|C0476718|C0494577|C0494578|C0494579|C0494580|C3665604	myocardial infarction	ABCB4	hsa:5244	0	42	0.0084	0.0044	DisGeNet_Biomarker	cholestasis
AlteredExpression	C0155626|C0155668|C0155711|C0260469|C0340325|C0340331|C0340442|C0348589|C0348591|C0348592|C0348593|C0348862|C0348863|C0348864|C0348865|C0348866|C0348867|C0348876|C0348884|C0349074|C0476718|C0494577|C0494578|C0494579|C0494580|C3665604	myocardial infarction	ABCB4	hsa:5244	0	42	0.0084	0.0044	DisGeNet_Biomarker	liver failure, acute|chronic liver failure
AlteredExpression	C0155626|C0155668|C0155711|C0260469|C0340325|C0340331|C0340442|C0348589|C0348591|C0348592|C0348593|C0348862|C0348863|C0348864|C0348865|C0348866|C0348867|C0348876|C0348884|C0349074|C0476718|C0494577|C0494578|C0494579|C0494580|C3665604	myocardial infarction	ABCB4	hsa:5244	0	42	0.0084	0.0044	DisGeNet_Biomarker	fetal distress
AlteredExpression	C0155626|C0155668|C0155711|C0260469|C0340325|C0340331|C0340442|C0348589|C0348591|C0348592|C0348593|C0348862|C0348863|C0348864|C0348865|C0348866|C0348867|C0348876|C0348884|C0349074|C0476718|C0494577|C0494578|C0494579|C0494580|C3665604	myocardial infarction	ABCB4	hsa:5244	0	42	0.0084	0.0044	DisGeNet_Biomarker	drug abuse
AlteredExpression	C0155626|C0155668|C0155711|C0260469|C0340325|C0340331|C0340442|C0348589|C0348591|C0348592|C0348593|C0348862|C0348863|C0348864|C0348865|C0348866|C0348867|C0348876|C0348884|C0349074|C0476718|C0494577|C0494578|C0494579|C0494580|C3665604	myocardial infarction	ABCB4	hsa:5244	0	42	0.0084	0.0044	DisGeNet_Biomarker	mixed connective tissue disease|overlap connective tissue disease
AlteredExpression	C0155626|C0155668|C0155711|C0260469|C0340325|C0340331|C0340442|C0348589|C0348591|C0348592|C0348593|C0348862|C0348863|C0348864|C0348865|C0348866|C0348867|C0348876|C0348884|C0349074|C0476718|C0494577|C0494578|C0494579|C0494580|C3665604	myocardial infarction	ABCB4	hsa:5244	0	42	0.0084	0.0044	DisGeNet_Biomarker	malabsorption syndrome
AlteredExpression	C0155626|C0155668|C0155711|C0260469|C0340325|C0340331|C0340442|C0348589|C0348591|C0348592|C0348593|C0348862|C0348863|C0348864|C0348865|C0348866|C0348867|C0348876|C0348884|C0349074|C0476718|C0494577|C0494578|C0494579|C0494580|C3665604	myocardial infarction	ABCB4	hsa:5244	0	42	0.0084	0.0044	DisGeNet_Biomarker	peripheral nervous system diseases
AlteredExpression	C0155626|C0155668|C0155711|C0260469|C0340325|C0340331|C0340442|C0348589|C0348591|C0348592|C0348593|C0348862|C0348863|C0348864|C0348865|C0348866|C0348867|C0348876|C0348884|C0349074|C0476718|C0494577|C0494578|C0494579|C0494580|C3665604	myocardial infarction	ABCB4	hsa:5244	0	42	0.0084	0.0044	DisGeNet_Biomarker	anastomosis
AlteredExpression	C0155626|C0155668|C0155711|C0260469|C0340325|C0340331|C0340442|C0348589|C0348591|C0348592|C0348593|C0348862|C0348863|C0348864|C0348865|C0348866|C0348867|C0348876|C0348884|C0349074|C0476718|C0494577|C0494578|C0494579|C0494580|C3665604	myocardial infarction	ABCB4	hsa:5244	0	42	0.0084	0.0044	DisGeNet_Biomarker	liver carcinoma
AlteredExpression	C0155626|C0155668|C0155711|C0260469|C0340325|C0340331|C0340442|C0348589|C0348591|C0348592|C0348593|C0348862|C0348863|C0348864|C0348865|C0348866|C0348867|C0348876|C0348884|C0349074|C0476718|C0494577|C0494578|C0494579|C0494580|C3665604	myocardial infarction	ABCB4	hsa:5244	0	42	0.0084	0.0044	DisGeNet_Biomarker	intrahepatic cholestasis
AlteredExpression	C0155626|C0155668|C0155711|C0260469|C0340325|C0340331|C0340442|C0348589|C0348591|C0348592|C0348593|C0348862|C0348863|C0348864|C0348865|C0348866|C0348867|C0348876|C0348884|C0349074|C0476718|C0494577|C0494578|C0494579|C0494580|C3665604	myocardial infarction	ABCB4	hsa:5244	0	42	0.0084	0.0044	DisGeNet_Biomarker	abnormal liver function tests during pregnancy
AlteredExpression	C0155626|C0155668|C0155711|C0260469|C0340325|C0340331|C0340442|C0348589|C0348591|C0348592|C0348593|C0348862|C0348863|C0348864|C0348865|C0348866|C0348867|C0348876|C0348884|C0349074|C0476718|C0494577|C0494578|C0494579|C0494580|C3665604	myocardial infarction	ABCB4	hsa:5244	0	42	0.0084	0.0044	DisGeNet_Biomarker	absence of sensation
AlteredExpression	C0155626|C0155668|C0155711|C0260469|C0340325|C0340331|C0340442|C0348589|C0348591|C0348592|C0348593|C0348862|C0348863|C0348864|C0348865|C0348866|C0348867|C0348876|C0348884|C0349074|C0476718|C0494577|C0494578|C0494579|C0494580|C3665604	myocardial infarction	ABCB4	hsa:5244	0	42	0.0084	0.0044	DisGeNet_Biomarker	acute leukemia
AlteredExpression	C0155626|C0155668|C0155711|C0260469|C0340325|C0340331|C0340442|C0348589|C0348591|C0348592|C0348593|C0348862|C0348863|C0348864|C0348865|C0348866|C0348867|C0348876|C0348884|C0349074|C0476718|C0494577|C0494578|C0494579|C0494580|C3665604	myocardial infarction	ABCB4	hsa:5244	0	42	0.0084	0.0044	DisGeNet_Biomarker	acute lymphocytic leukemia
AlteredExpression	C0155626|C0155668|C0155711|C0260469|C0340325|C0340331|C0340442|C0348589|C0348591|C0348592|C0348593|C0348862|C0348863|C0348864|C0348865|C0348866|C0348867|C0348876|C0348884|C0349074|C0476718|C0494577|C0494578|C0494579|C0494580|C3665604	myocardial infarction	ABCB4	hsa:5244	0	42	0.0084	0.0044	DisGeNet_Biomarker	adult liver carcinoma
AlteredExpression	C0155626|C0155668|C0155711|C0260469|C0340325|C0340331|C0340442|C0348589|C0348591|C0348592|C0348593|C0348862|C0348863|C0348864|C0348865|C0348866|C0348867|C0348876|C0348884|C0349074|C0476718|C0494577|C0494578|C0494579|C0494580|C3665604	myocardial infarction	ABCB4	hsa:5244	0	42	0.0084	0.0044	DisGeNet_Biomarker	adult rhabdomyosarcoma
AlteredExpression	C0155626|C0155668|C0155711|C0260469|C0340325|C0340331|C0340442|C0348589|C0348591|C0348592|C0348593|C0348862|C0348863|C0348864|C0348865|C0348866|C0348867|C0348876|C0348884|C0349074|C0476718|C0494577|C0494578|C0494579|C0494580|C3665604	myocardial infarction	ABCB4	hsa:5244	0	42	0.0084	0.0044	DisGeNet_Biomarker	advanced cirrhosis
AlteredExpression	C0155626|C0155668|C0155711|C0260469|C0340325|C0340331|C0340442|C0348589|C0348591|C0348592|C0348593|C0348862|C0348863|C0348864|C0348865|C0348866|C0348867|C0348876|C0348884|C0349074|C0476718|C0494577|C0494578|C0494579|C0494580|C3665604	myocardial infarction	ABCB4	hsa:5244	0	42	0.0084	0.0044	DisGeNet_Biomarker	aggressive natural killer-cell leukemia
AlteredExpression	C0155626|C0155668|C0155711|C0260469|C0340325|C0340331|C0340442|C0348589|C0348591|C0348592|C0348593|C0348862|C0348863|C0348864|C0348865|C0348866|C0348867|C0348876|C0348884|C0349074|C0476718|C0494577|C0494578|C0494579|C0494580|C3665604	myocardial infarction	ABCB4	hsa:5244	0	42	0.0084	0.0044	DisGeNet_Biomarker	alkaline phosphatase raised
AlteredExpression	C0155626|C0155668|C0155711|C0260469|C0340325|C0340331|C0340442|C0348589|C0348591|C0348592|C0348593|C0348862|C0348863|C0348864|C0348865|C0348866|C0348867|C0348876|C0348884|C0349074|C0476718|C0494577|C0494578|C0494579|C0494580|C3665604	myocardial infarction	ABCB4	hsa:5244	0	42	0.0084	0.0044	DisGeNet_Biomarker	bile duct proliferation
AlteredExpression	C0155626|C0155668|C0155711|C0260469|C0340325|C0340331|C0340442|C0348589|C0348591|C0348592|C0348593|C0348862|C0348863|C0348864|C0348865|C0348866|C0348867|C0348876|C0348884|C0349074|C0476718|C0494577|C0494578|C0494579|C0494580|C3665604	myocardial infarction	ABCB4	hsa:5244	0	42	0.0084	0.0044	DisGeNet_Biomarker	biliary calculi
AlteredExpression	C0155626|C0155668|C0155711|C0260469|C0340325|C0340331|C0340442|C0348589|C0348591|C0348592|C0348593|C0348862|C0348863|C0348864|C0348865|C0348866|C0348867|C0348876|C0348884|C0349074|C0476718|C0494577|C0494578|C0494579|C0494580|C3665604	myocardial infarction	ABCB4	hsa:5244	0	42	0.0084	0.0044	DisGeNet_Biomarker	biliary cirrhosis, primary, 1
AlteredExpression	C0155626|C0155668|C0155711|C0260469|C0340325|C0340331|C0340442|C0348589|C0348591|C0348592|C0348593|C0348862|C0348863|C0348864|C0348865|C0348866|C0348867|C0348876|C0348884|C0349074|C0476718|C0494577|C0494578|C0494579|C0494580|C3665604	myocardial infarction	ABCB4	hsa:5244	0	42	0.0084	0.0044	DisGeNet_Biomarker	carcinogenesis
AlteredExpression	C0155626|C0155668|C0155711|C0260469|C0340325|C0340331|C0340442|C0348589|C0348591|C0348592|C0348593|C0348862|C0348863|C0348864|C0348865|C0348866|C0348867|C0348876|C0348884|C0349074|C0476718|C0494577|C0494578|C0494579|C0494580|C3665604	myocardial infarction	ABCB4	hsa:5244	0	42	0.0084	0.0044	DisGeNet_Biomarker	childhood rhabdomyosarcoma
AlteredExpression	C0155626|C0155668|C0155711|C0260469|C0340325|C0340331|C0340442|C0348589|C0348591|C0348592|C0348593|C0348862|C0348863|C0348864|C0348865|C0348866|C0348867|C0348876|C0348884|C0349074|C0476718|C0494577|C0494578|C0494579|C0494580|C3665604	myocardial infarction	ABCB4	hsa:5244	0	42	0.0084	0.0044	DisGeNet_Biomarker	cholangiopathy
AlteredExpression	C0155626|C0155668|C0155711|C0260469|C0340325|C0340331|C0340442|C0348589|C0348591|C0348592|C0348593|C0348862|C0348863|C0348864|C0348865|C0348866|C0348867|C0348876|C0348884|C0349074|C0476718|C0494577|C0494578|C0494579|C0494580|C3665604	myocardial infarction	ABCB4	hsa:5244	0	42	0.0084	0.0044	DisGeNet_Biomarker	cholestasis of pregnancy
AlteredExpression	C0155626|C0155668|C0155711|C0260469|C0340325|C0340331|C0340442|C0348589|C0348591|C0348592|C0348593|C0348862|C0348863|C0348864|C0348865|C0348866|C0348867|C0348876|C0348884|C0349074|C0476718|C0494577|C0494578|C0494579|C0494580|C3665604	myocardial infarction	ABCB4	hsa:5244	0	42	0.0084	0.0044	DisGeNet_Biomarker	cholestasis, benign recurrent intrahepatic 1
AlteredExpression	C0155626|C0155668|C0155711|C0260469|C0340325|C0340331|C0340442|C0348589|C0348591|C0348592|C0348593|C0348862|C0348863|C0348864|C0348865|C0348866|C0348867|C0348876|C0348884|C0349074|C0476718|C0494577|C0494578|C0494579|C0494580|C3665604	myocardial infarction	ABCB4	hsa:5244	0	42	0.0084	0.0044	DisGeNet_Biomarker	cholestasis, intrahepatic, of pregnancy 3
AlteredExpression	C0155626|C0155668|C0155711|C0260469|C0340325|C0340331|C0340442|C0348589|C0348591|C0348592|C0348593|C0348862|C0348863|C0348864|C0348865|C0348866|C0348867|C0348876|C0348884|C0349074|C0476718|C0494577|C0494578|C0494579|C0494580|C3665604	myocardial infarction	ABCB4	hsa:5244	0	42	0.0084	0.0044	DisGeNet_Biomarker	cholestasis, progressive familial intrahepatic 1
AlteredExpression	C0155626|C0155668|C0155711|C0260469|C0340325|C0340331|C0340442|C0348589|C0348591|C0348592|C0348593|C0348862|C0348863|C0348864|C0348865|C0348866|C0348867|C0348876|C0348884|C0349074|C0476718|C0494577|C0494578|C0494579|C0494580|C3665604	myocardial infarction	ABCB4	hsa:5244	0	42	0.0084	0.0044	DisGeNet_Biomarker	cholestasis, progressive familial intrahepatic 3
AlteredExpression	C0155626|C0155668|C0155711|C0260469|C0340325|C0340331|C0340442|C0348589|C0348591|C0348592|C0348593|C0348862|C0348863|C0348864|C0348865|C0348866|C0348867|C0348876|C0348884|C0349074|C0476718|C0494577|C0494578|C0494579|C0494580|C3665604	myocardial infarction	ABCB4	hsa:5244	0	42	0.0084	0.0044	DisGeNet_Biomarker	cholestatic hepatic disorder
AlteredExpression	C0155626|C0155668|C0155711|C0260469|C0340325|C0340331|C0340442|C0348589|C0348591|C0348592|C0348593|C0348862|C0348863|C0348864|C0348865|C0348866|C0348867|C0348876|C0348884|C0349074|C0476718|C0494577|C0494578|C0494579|C0494580|C3665604	myocardial infarction	ABCB4	hsa:5244	0	42	0.0084	0.0044	DisGeNet_Biomarker	cholestatic liver disease
AlteredExpression	C0155626|C0155668|C0155711|C0260469|C0340325|C0340331|C0340442|C0348589|C0348591|C0348592|C0348593|C0348862|C0348863|C0348864|C0348865|C0348866|C0348867|C0348876|C0348884|C0349074|C0476718|C0494577|C0494578|C0494579|C0494580|C3665604	myocardial infarction	ABCB4	hsa:5244	0	42	0.0084	0.0044	DisGeNet_Biomarker	cholesterol gallstones
AlteredExpression	C0155626|C0155668|C0155711|C0260469|C0340325|C0340331|C0340442|C0348589|C0348591|C0348592|C0348593|C0348862|C0348863|C0348864|C0348865|C0348866|C0348867|C0348876|C0348884|C0349074|C0476718|C0494577|C0494578|C0494579|C0494580|C3665604	myocardial infarction	ABCB4	hsa:5244	0	42	0.0084	0.0044	DisGeNet_Biomarker	chronic leukemia (category)
AlteredExpression	C0155626|C0155668|C0155711|C0260469|C0340325|C0340331|C0340442|C0348589|C0348591|C0348592|C0348593|C0348862|C0348863|C0348864|C0348865|C0348866|C0348867|C0348876|C0348884|C0349074|C0476718|C0494577|C0494578|C0494579|C0494580|C3665604	myocardial infarction	ABCB4	hsa:5244	0	42	0.0084	0.0044	DisGeNet_Biomarker	chronic lymphocytic leukemia
AlteredExpression	C0155626|C0155668|C0155711|C0260469|C0340325|C0340331|C0340442|C0348589|C0348591|C0348592|C0348593|C0348862|C0348863|C0348864|C0348865|C0348866|C0348867|C0348876|C0348884|C0349074|C0476718|C0494577|C0494578|C0494579|C0494580|C3665604	myocardial infarction	ABCB4	hsa:5244	0	42	0.0084	0.0044	DisGeNet_Biomarker	colorectal carcinoma
AlteredExpression	C0155626|C0155668|C0155711|C0260469|C0340325|C0340331|C0340442|C0348589|C0348591|C0348592|C0348593|C0348862|C0348863|C0348864|C0348865|C0348866|C0348867|C0348876|C0348884|C0349074|C0476718|C0494577|C0494578|C0494579|C0494580|C3665604	myocardial infarction	ABCB4	hsa:5244	0	42	0.0084	0.0044	DisGeNet_Biomarker	colorectal neoplasms
AlteredExpression	C0155626|C0155668|C0155711|C0260469|C0340325|C0340331|C0340442|C0348589|C0348591|C0348592|C0348593|C0348862|C0348863|C0348864|C0348865|C0348866|C0348867|C0348876|C0348884|C0349074|C0476718|C0494577|C0494578|C0494579|C0494580|C3665604	myocardial infarction	ABCB4	hsa:5244	0	42	0.0084	0.0044	DisGeNet_Biomarker	congenital atresia of extrahepatic bile duct
AlteredExpression	C0155626|C0155668|C0155711|C0260469|C0340325|C0340331|C0340442|C0348589|C0348591|C0348592|C0348593|C0348862|C0348863|C0348864|C0348865|C0348866|C0348867|C0348876|C0348884|C0349074|C0476718|C0494577|C0494578|C0494579|C0494580|C3665604	myocardial infarction	ABCB4	hsa:5244	0	42	0.0084	0.0044	DisGeNet_Biomarker	diabetes mellitus, experimental
AlteredExpression	C0155626|C0155668|C0155711|C0260469|C0340325|C0340331|C0340442|C0348589|C0348591|C0348592|C0348593|C0348862|C0348863|C0348864|C0348865|C0348866|C0348867|C0348876|C0348884|C0349074|C0476718|C0494577|C0494578|C0494579|C0494580|C3665604	myocardial infarction	ABCB4	hsa:5244	0	42	0.0084	0.0044	DisGeNet_Biomarker	diarrhea
AlteredExpression	C0155626|C0155668|C0155711|C0260469|C0340325|C0340331|C0340442|C0348589|C0348591|C0348592|C0348593|C0348862|C0348863|C0348864|C0348865|C0348866|C0348867|C0348876|C0348884|C0349074|C0476718|C0494577|C0494578|C0494579|C0494580|C3665604	myocardial infarction	ABCB4	hsa:5244	0	42	0.0084	0.0044	DisGeNet_Biomarker	drug-induced liver disease
AlteredExpression	C0155626|C0155668|C0155711|C0260469|C0340325|C0340331|C0340442|C0348589|C0348591|C0348592|C0348593|C0348862|C0348863|C0348864|C0348865|C0348866|C0348867|C0348876|C0348884|C0349074|C0476718|C0494577|C0494578|C0494579|C0494580|C3665604	myocardial infarction	ABCB4	hsa:5244	0	42	0.0084	0.0044	DisGeNet_Biomarker	elevated hepatic transaminase
AlteredExpression	C0155626|C0155668|C0155711|C0260469|C0340325|C0340331|C0340442|C0348589|C0348591|C0348592|C0348593|C0348862|C0348863|C0348864|C0348865|C0348866|C0348867|C0348876|C0348884|C0349074|C0476718|C0494577|C0494578|C0494579|C0494580|C3665604	myocardial infarction	ABCB4	hsa:5244	0	42	0.0084	0.0044	DisGeNet_Biomarker	end stage liver disease
AlteredExpression	C0155626|C0155668|C0155711|C0260469|C0340325|C0340331|C0340442|C0348589|C0348591|C0348592|C0348593|C0348862|C0348863|C0348864|C0348865|C0348866|C0348867|C0348876|C0348884|C0349074|C0476718|C0494577|C0494578|C0494579|C0494580|C3665604	myocardial infarction	ABCB4	hsa:5244	0	42	0.0084	0.0044	DisGeNet_Biomarker	familial intrahepatic cholestasis of pregnancy
AlteredExpression	C0155626|C0155668|C0155711|C0260469|C0340325|C0340331|C0340442|C0348589|C0348591|C0348592|C0348593|C0348862|C0348863|C0348864|C0348865|C0348866|C0348867|C0348876|C0348884|C0349074|C0476718|C0494577|C0494578|C0494579|C0494580|C3665604	myocardial infarction	ABCB4	hsa:5244	0	42	0.0084	0.0044	DisGeNet_Biomarker	fibrosis of bile duct
AlteredExpression	C0155626|C0155668|C0155711|C0260469|C0340325|C0340331|C0340442|C0348589|C0348591|C0348592|C0348593|C0348862|C0348863|C0348864|C0348865|C0348866|C0348867|C0348876|C0348884|C0349074|C0476718|C0494577|C0494578|C0494579|C0494580|C3665604	myocardial infarction	ABCB4	hsa:5244	0	42	0.0084	0.0044	DisGeNet_Biomarker	hepatobiliary disease
AlteredExpression	C0155626|C0155668|C0155711|C0260469|C0340325|C0340331|C0340442|C0348589|C0348591|C0348592|C0348593|C0348862|C0348863|C0348864|C0348865|C0348866|C0348867|C0348876|C0348884|C0349074|C0476718|C0494577|C0494578|C0494579|C0494580|C3665604	myocardial infarction	ABCB4	hsa:5244	0	42	0.0084	0.0044	DisGeNet_Biomarker	hepatoblastoma caused by somatic mutation
AlteredExpression	C0155626|C0155668|C0155711|C0260469|C0340325|C0340331|C0340442|C0348589|C0348591|C0348592|C0348593|C0348862|C0348863|C0348864|C0348865|C0348866|C0348867|C0348876|C0348884|C0349074|C0476718|C0494577|C0494578|C0494579|C0494580|C3665604	myocardial infarction	ABCB4	hsa:5244	0	42	0.0084	0.0044	DisGeNet_Biomarker	hepatocarcinogenesis
AlteredExpression	C0155626|C0155668|C0155711|C0260469|C0340325|C0340331|C0340442|C0348589|C0348591|C0348592|C0348593|C0348862|C0348863|C0348864|C0348865|C0348866|C0348867|C0348876|C0348884|C0349074|C0476718|C0494577|C0494578|C0494579|C0494580|C3665604	myocardial infarction	ABCB4	hsa:5244	0	42	0.0084	0.0044	DisGeNet_Biomarker	ichthyosis, x-linked
AlteredExpression	C0155626|C0155668|C0155711|C0260469|C0340325|C0340331|C0340442|C0348589|C0348591|C0348592|C0348593|C0348862|C0348863|C0348864|C0348865|C0348866|C0348867|C0348876|C0348884|C0349074|C0476718|C0494577|C0494578|C0494579|C0494580|C3665604	myocardial infarction	ABCB4	hsa:5244	0	42	0.0084	0.0044	DisGeNet_Biomarker	increased serum bile acid concentration during pregnancy
AlteredExpression	C0155626|C0155668|C0155711|C0260469|C0340325|C0340331|C0340442|C0348589|C0348591|C0348592|C0348593|C0348862|C0348863|C0348864|C0348865|C0348866|C0348867|C0348876|C0348884|C0349074|C0476718|C0494577|C0494578|C0494579|C0494580|C3665604	myocardial infarction	ABCB4	hsa:5244	0	42	0.0084	0.0044	DisGeNet_Biomarker	jaundice, obstructive
AlteredExpression	C0155626|C0155668|C0155711|C0260469|C0340325|C0340331|C0340442|C0348589|C0348591|C0348592|C0348593|C0348862|C0348863|C0348864|C0348865|C0348866|C0348867|C0348876|C0348884|C0349074|C0476718|C0494577|C0494578|C0494579|C0494580|C3665604	myocardial infarction	ABCB4	hsa:5244	0	42	0.0084	0.0044	DisGeNet_Biomarker	leukemia
AlteredExpression	C0155626|C0155668|C0155711|C0260469|C0340325|C0340331|C0340442|C0348589|C0348591|C0348592|C0348593|C0348862|C0348863|C0348864|C0348865|C0348866|C0348867|C0348876|C0348884|C0349074|C0476718|C0494577|C0494578|C0494579|C0494580|C3665604	myocardial infarction	ABCB4	hsa:5244	0	42	0.0084	0.0044	DisGeNet_Biomarker	leukemia, b-cell
AlteredExpression	C0155626|C0155668|C0155711|C0260469|C0340325|C0340331|C0340442|C0348589|C0348591|C0348592|C0348593|C0348862|C0348863|C0348864|C0348865|C0348866|C0348867|C0348876|C0348884|C0349074|C0476718|C0494577|C0494578|C0494579|C0494580|C3665604	myocardial infarction	ABCB4	hsa:5244	0	42	0.0084	0.0044	DisGeNet_Biomarker	liver and intrahepatic biliary tract carcinoma
AlteredExpression	C0155626|C0155668|C0155711|C0260469|C0340325|C0340331|C0340442|C0348589|C0348591|C0348592|C0348593|C0348862|C0348863|C0348864|C0348865|C0348866|C0348867|C0348876|C0348884|C0349074|C0476718|C0494577|C0494578|C0494579|C0494580|C3665604	myocardial infarction	ABCB4	hsa:5244	0	42	0.0084	0.0044	DisGeNet_Biomarker	liver dysfunction
AlteredExpression	C0155626|C0155668|C0155711|C0260469|C0340325|C0340331|C0340442|C0348589|C0348591|C0348592|C0348593|C0348862|C0348863|C0348864|C0348865|C0348866|C0348867|C0348876|C0348884|C0349074|C0476718|C0494577|C0494578|C0494579|C0494580|C3665604	myocardial infarction	ABCB4	hsa:5244	0	42	0.0084	0.0044	DisGeNet_Biomarker	liver neoplasms
AlteredExpression	C0155626|C0155668|C0155711|C0260469|C0340325|C0340331|C0340442|C0348589|C0348591|C0348592|C0348593|C0348862|C0348863|C0348864|C0348865|C0348866|C0348867|C0348876|C0348884|C0349074|C0476718|C0494577|C0494578|C0494579|C0494580|C3665604	myocardial infarction	ABCB4	hsa:5244	0	42	0.0084	0.0044	DisGeNet_Biomarker	low phospholipid-associated cholelithiasis
AlteredExpression	C0155626|C0155668|C0155711|C0260469|C0340325|C0340331|C0340442|C0348589|C0348591|C0348592|C0348593|C0348862|C0348863|C0348864|C0348865|C0348866|C0348867|C0348876|C0348884|C0349074|C0476718|C0494577|C0494578|C0494579|C0494580|C3665604	myocardial infarction	ABCB4	hsa:5244	0	42	0.0084	0.0044	DisGeNet_Biomarker	malabsorption, ctcae
AlteredExpression	C0155626|C0155668|C0155711|C0260469|C0340325|C0340331|C0340442|C0348589|C0348591|C0348592|C0348593|C0348862|C0348863|C0348864|C0348865|C0348866|C0348867|C0348876|C0348884|C0349074|C0476718|C0494577|C0494578|C0494579|C0494580|C3665604	myocardial infarction	ABCB4	hsa:5244	0	42	0.0084	0.0044	DisGeNet_Biomarker	malignant neoplasm of colon and/or rectum
AlteredExpression	C0155626|C0155668|C0155711|C0260469|C0340325|C0340331|C0340442|C0348589|C0348591|C0348592|C0348593|C0348862|C0348863|C0348864|C0348865|C0348866|C0348867|C0348876|C0348884|C0349074|C0476718|C0494577|C0494578|C0494579|C0494580|C3665604	myocardial infarction	ABCB4	hsa:5244	0	42	0.0084	0.0044	DisGeNet_Biomarker	nephroblastoma
AlteredExpression	C0155626|C0155668|C0155711|C0260469|C0340325|C0340331|C0340442|C0348589|C0348591|C0348592|C0348593|C0348862|C0348863|C0348864|C0348865|C0348866|C0348867|C0348876|C0348884|C0349074|C0476718|C0494577|C0494578|C0494579|C0494580|C3665604	myocardial infarction	ABCB4	hsa:5244	0	42	0.0084	0.0044	DisGeNet_Biomarker	non-alcoholic fatty liver disease
AlteredExpression	C0155626|C0155668|C0155711|C0260469|C0340325|C0340331|C0340442|C0348589|C0348591|C0348592|C0348593|C0348862|C0348863|C0348864|C0348865|C0348866|C0348867|C0348876|C0348884|C0349074|C0476718|C0494577|C0494578|C0494579|C0494580|C3665604	myocardial infarction	ABCB4	hsa:5244	0	42	0.0084	0.0044	DisGeNet_Biomarker	obstipation
AlteredExpression	C0155626|C0155668|C0155711|C0260469|C0340325|C0340331|C0340442|C0348589|C0348591|C0348592|C0348593|C0348862|C0348863|C0348864|C0348865|C0348866|C0348867|C0348876|C0348884|C0349074|C0476718|C0494577|C0494578|C0494579|C0494580|C3665604	myocardial infarction	ABCB4	hsa:5244	0	42	0.0084	0.0044	DisGeNet_Biomarker	parenteral nutrition associated liver disease
AlteredExpression	C0155626|C0155668|C0155711|C0260469|C0340325|C0340331|C0340442|C0348589|C0348591|C0348592|C0348593|C0348862|C0348863|C0348864|C0348865|C0348866|C0348867|C0348876|C0348884|C0349074|C0476718|C0494577|C0494578|C0494579|C0494580|C3665604	myocardial infarction	ABCB4	hsa:5244	0	42	0.0084	0.0044	DisGeNet_Biomarker	portal fibrosis
AlteredExpression	C0155626|C0155668|C0155711|C0260469|C0340325|C0340331|C0340442|C0348589|C0348591|C0348592|C0348593|C0348862|C0348863|C0348864|C0348865|C0348866|C0348867|C0348876|C0348884|C0349074|C0476718|C0494577|C0494578|C0494579|C0494580|C3665604	myocardial infarction	ABCB4	hsa:5244	0	42	0.0084	0.0044	DisGeNet_Biomarker	premature birth
AlteredExpression	C0155626|C0155668|C0155711|C0260469|C0340325|C0340331|C0340442|C0348589|C0348591|C0348592|C0348593|C0348862|C0348863|C0348864|C0348865|C0348866|C0348867|C0348876|C0348884|C0349074|C0476718|C0494577|C0494578|C0494579|C0494580|C3665604	myocardial infarction	ABCB4	hsa:5244	0	42	0.0084	0.0044	DisGeNet_Biomarker	progressive intrahepatic cholestasis (disorder)
AlteredExpression	C0155626|C0155668|C0155711|C0260469|C0340325|C0340331|C0340442|C0348589|C0348591|C0348592|C0348593|C0348862|C0348863|C0348864|C0348865|C0348866|C0348867|C0348876|C0348884|C0349074|C0476718|C0494577|C0494578|C0494579|C0494580|C3665604	myocardial infarction	ABCB4	hsa:5244	0	42	0.0084	0.0044	DisGeNet_Biomarker	rhabdomyosarcoma
AlteredExpression	C0155626|C0155668|C0155711|C0260469|C0340325|C0340331|C0340442|C0348589|C0348591|C0348592|C0348593|C0348862|C0348863|C0348864|C0348865|C0348866|C0348867|C0348876|C0348884|C0349074|C0476718|C0494577|C0494578|C0494579|C0494580|C3665604	myocardial infarction	ABCB4	hsa:5244	0	42	0.0084	0.0044	DisGeNet_Biomarker	scott syndrome
AlteredExpression	C0155626|C0155668|C0155711|C0260469|C0340325|C0340331|C0340442|C0348589|C0348591|C0348592|C0348593|C0348862|C0348863|C0348864|C0348865|C0348866|C0348867|C0348876|C0348884|C0349074|C0476718|C0494577|C0494578|C0494579|C0494580|C3665604	myocardial infarction	ABCB4	hsa:5244	0	42	0.0084	0.0044	DisGeNet_Biomarker	secondary biliary cholangitis
AlteredExpression	C0155626|C0155668|C0155711|C0260469|C0340325|C0340331|C0340442|C0348589|C0348591|C0348592|C0348593|C0348862|C0348863|C0348864|C0348865|C0348866|C0348867|C0348876|C0348884|C0349074|C0476718|C0494577|C0494578|C0494579|C0494580|C3665604	myocardial infarction	ABCB4	hsa:5244	0	42	0.0084	0.0044	DisGeNet_Biomarker	serum alkaline phosphatase raised
AlteredExpression	C0155626|C0155668|C0155711|C0260469|C0340325|C0340331|C0340442|C0348589|C0348591|C0348592|C0348593|C0348862|C0348863|C0348864|C0348865|C0348866|C0348867|C0348876|C0348884|C0349074|C0476718|C0494577|C0494578|C0494579|C0494580|C3665604	myocardial infarction	ABCB4	hsa:5244	0	42	0.0084	0.0044	DisGeNet_Biomarker	severe diarrhea
AlteredExpression	C0155626|C0155668|C0155711|C0260469|C0340325|C0340331|C0340442|C0348589|C0348591|C0348592|C0348593|C0348862|C0348863|C0348864|C0348865|C0348866|C0348867|C0348876|C0348884|C0349074|C0476718|C0494577|C0494578|C0494579|C0494580|C3665604	myocardial infarction	ABCB4	hsa:5244	0	42	0.0084	0.0044	DisGeNet_Biomarker	steroid sulfatase deficiency disease
AlteredExpression	C0155626|C0155668|C0155711|C0260469|C0340325|C0340331|C0340442|C0348589|C0348591|C0348592|C0348593|C0348862|C0348863|C0348864|C0348865|C0348866|C0348867|C0348876|C0348884|C0349074|C0476718|C0494577|C0494578|C0494579|C0494580|C3665604	myocardial infarction	ABCB4	hsa:5244	0	42	0.0084	0.0044	DisGeNet_Biomarker	tumor progression
AlteredExpression	C0155626|C0155668|C0155711|C0260469|C0340325|C0340331|C0340442|C0348589|C0348591|C0348592|C0348593|C0348862|C0348863|C0348864|C0348865|C0348866|C0348867|C0348876|C0348884|C0349074|C0476718|C0494577|C0494578|C0494579|C0494580|C3665604	myocardial infarction	ABCB4	hsa:5244	0	42	0.0084	0.0044	DisGeNet_CausalMutation	cholecystitis
AlteredExpression	C0155626|C0155668|C0155711|C0260469|C0340325|C0340331|C0340442|C0348589|C0348591|C0348592|C0348593|C0348862|C0348863|C0348864|C0348865|C0348866|C0348867|C0348876|C0348884|C0349074|C0476718|C0494577|C0494578|C0494579|C0494580|C3665604	myocardial infarction	ABCB4	hsa:5244	0	42	0.0084	0.0044	DisGeNet_CausalMutation	cholestasis, intrahepatic, of pregnancy 3
AlteredExpression	C0155626|C0155668|C0155711|C0260469|C0340325|C0340331|C0340442|C0348589|C0348591|C0348592|C0348593|C0348862|C0348863|C0348864|C0348865|C0348866|C0348867|C0348876|C0348884|C0349074|C0476718|C0494577|C0494578|C0494579|C0494580|C3665604	myocardial infarction	ABCB4	hsa:5244	0	42	0.0084	0.0044	DisGeNet_CausalMutation	cholestasis, progressive familial intrahepatic 1
AlteredExpression	C0155626|C0155668|C0155711|C0260469|C0340325|C0340331|C0340442|C0348589|C0348591|C0348592|C0348593|C0348862|C0348863|C0348864|C0348865|C0348866|C0348867|C0348876|C0348884|C0349074|C0476718|C0494577|C0494578|C0494579|C0494580|C3665604	myocardial infarction	ABCB4	hsa:5244	0	42	0.0084	0.0044	DisGeNet_CausalMutation	cholestasis, progressive familial intrahepatic 3
AlteredExpression	C0155626|C0155668|C0155711|C0260469|C0340325|C0340331|C0340442|C0348589|C0348591|C0348592|C0348593|C0348862|C0348863|C0348864|C0348865|C0348866|C0348867|C0348876|C0348884|C0349074|C0476718|C0494577|C0494578|C0494579|C0494580|C3665604	myocardial infarction	ABCB4	hsa:5244	0	42	0.0084	0.0044	DisGeNet_CausalMutation	low phospholipid-associated cholelithiasis
AlteredExpression	C0155626|C0155668|C0155711|C0260469|C0340325|C0340331|C0340442|C0348589|C0348591|C0348592|C0348593|C0348862|C0348863|C0348864|C0348865|C0348866|C0348867|C0348876|C0348884|C0349074|C0476718|C0494577|C0494578|C0494579|C0494580|C3665604	myocardial infarction	ABCB4	hsa:5244	0	42	0.0084	0.0044	DisGeNet_GeneticVariation	regurgitation
AlteredExpression	C0155626|C0155668|C0155711|C0260469|C0340325|C0340331|C0340442|C0348589|C0348591|C0348592|C0348593|C0348862|C0348863|C0348864|C0348865|C0348866|C0348867|C0348876|C0348884|C0349074|C0476718|C0494577|C0494578|C0494579|C0494580|C3665604	myocardial infarction	ABCB4	hsa:5244	0	42	0.0084	0.0044	DisGeNet_GeneticVariation	cholecystolithiasis
AlteredExpression	C0155626|C0155668|C0155711|C0260469|C0340325|C0340331|C0340442|C0348589|C0348591|C0348592|C0348593|C0348862|C0348863|C0348864|C0348865|C0348866|C0348867|C0348876|C0348884|C0349074|C0476718|C0494577|C0494578|C0494579|C0494580|C3665604	myocardial infarction	ABCB4	hsa:5244	0	42	0.0084	0.0044	DisGeNet_GeneticVariation	cholelithiasis
AlteredExpression	C0155626|C0155668|C0155711|C0260469|C0340325|C0340331|C0340442|C0348589|C0348591|C0348592|C0348593|C0348862|C0348863|C0348864|C0348865|C0348866|C0348867|C0348876|C0348884|C0349074|C0476718|C0494577|C0494578|C0494579|C0494580|C3665604	myocardial infarction	ABCB4	hsa:5244	0	42	0.0084	0.0044	DisGeNet_GeneticVariation	cholecystitis
AlteredExpression	C0155626|C0155668|C0155711|C0260469|C0340325|C0340331|C0340442|C0348589|C0348591|C0348592|C0348593|C0348862|C0348863|C0348864|C0348865|C0348866|C0348867|C0348876|C0348884|C0349074|C0476718|C0494577|C0494578|C0494579|C0494580|C3665604	myocardial infarction	ABCB4	hsa:5244	0	42	0.0084	0.0044	DisGeNet_GeneticVariation	neoplasms
AlteredExpression	C0155626|C0155668|C0155711|C0260469|C0340325|C0340331|C0340442|C0348589|C0348591|C0348592|C0348593|C0348862|C0348863|C0348864|C0348865|C0348866|C0348867|C0348876|C0348884|C0349074|C0476718|C0494577|C0494578|C0494579|C0494580|C3665604	myocardial infarction	ABCB4	hsa:5244	0	42	0.0084	0.0044	DisGeNet_GeneticVariation	malignant neoplasms
AlteredExpression	C0155626|C0155668|C0155711|C0260469|C0340325|C0340331|C0340442|C0348589|C0348591|C0348592|C0348593|C0348862|C0348863|C0348864|C0348865|C0348866|C0348867|C0348876|C0348884|C0349074|C0476718|C0494577|C0494578|C0494579|C0494580|C3665604	myocardial infarction	ABCB4	hsa:5244	0	42	0.0084	0.0044	DisGeNet_GeneticVariation	primary sclerosing cholangitis|cholangitis, sclerosing|secondary sclerosing cholangitis
AlteredExpression	C0155626|C0155668|C0155711|C0260469|C0340325|C0340331|C0340442|C0348589|C0348591|C0348592|C0348593|C0348862|C0348863|C0348864|C0348865|C0348866|C0348867|C0348876|C0348884|C0349074|C0476718|C0494577|C0494578|C0494579|C0494580|C3665604	myocardial infarction	ABCB4	hsa:5244	0	42	0.0084	0.0044	DisGeNet_GeneticVariation	primary biliary cirrhosis
AlteredExpression	C0155626|C0155668|C0155711|C0260469|C0340325|C0340331|C0340442|C0348589|C0348591|C0348592|C0348593|C0348862|C0348863|C0348864|C0348865|C0348866|C0348867|C0348876|C0348884|C0349074|C0476718|C0494577|C0494578|C0494579|C0494580|C3665604	myocardial infarction	ABCB4	hsa:5244	0	42	0.0084	0.0044	DisGeNet_GeneticVariation	cirrhosis
AlteredExpression	C0155626|C0155668|C0155711|C0260469|C0340325|C0340331|C0340442|C0348589|C0348591|C0348592|C0348593|C0348862|C0348863|C0348864|C0348865|C0348866|C0348867|C0348876|C0348884|C0349074|C0476718|C0494577|C0494578|C0494579|C0494580|C3665604	myocardial infarction	ABCB4	hsa:5244	0	42	0.0084	0.0044	DisGeNet_GeneticVariation	biliary cirrhosis
AlteredExpression	C0155626|C0155668|C0155711|C0260469|C0340325|C0340331|C0340442|C0348589|C0348591|C0348592|C0348593|C0348862|C0348863|C0348864|C0348865|C0348866|C0348867|C0348876|C0348884|C0349074|C0476718|C0494577|C0494578|C0494579|C0494580|C3665604	myocardial infarction	ABCB4	hsa:5244	0	42	0.0084	0.0044	DisGeNet_GeneticVariation	malnutrition
AlteredExpression	C0155626|C0155668|C0155711|C0260469|C0340325|C0340331|C0340442|C0348589|C0348591|C0348592|C0348593|C0348862|C0348863|C0348864|C0348865|C0348866|C0348867|C0348876|C0348884|C0349074|C0476718|C0494577|C0494578|C0494579|C0494580|C3665604	myocardial infarction	ABCB4	hsa:5244	0	42	0.0084	0.0044	DisGeNet_GeneticVariation	hepatitis
AlteredExpression	C0155626|C0155668|C0155711|C0260469|C0340325|C0340331|C0340442|C0348589|C0348591|C0348592|C0348593|C0348862|C0348863|C0348864|C0348865|C0348866|C0348867|C0348876|C0348884|C0349074|C0476718|C0494577|C0494578|C0494579|C0494580|C3665604	myocardial infarction	ABCB4	hsa:5244	0	42	0.0084	0.0044	DisGeNet_GeneticVariation	liver cirrhosis
AlteredExpression	C0155626|C0155668|C0155711|C0260469|C0340325|C0340331|C0340442|C0348589|C0348591|C0348592|C0348593|C0348862|C0348863|C0348864|C0348865|C0348866|C0348867|C0348876|C0348884|C0349074|C0476718|C0494577|C0494578|C0494579|C0494580|C3665604	myocardial infarction	ABCB4	hsa:5244	0	42	0.0084	0.0044	DisGeNet_GeneticVariation	liver diseases
AlteredExpression	C0155626|C0155668|C0155711|C0260469|C0340325|C0340331|C0340442|C0348589|C0348591|C0348592|C0348593|C0348862|C0348863|C0348864|C0348865|C0348866|C0348867|C0348876|C0348884|C0349074|C0476718|C0494577|C0494578|C0494579|C0494580|C3665604	myocardial infarction	ABCB4	hsa:5244	0	42	0.0084	0.0044	DisGeNet_GeneticVariation	chronic lung disease
AlteredExpression	C0155626|C0155668|C0155711|C0260469|C0340325|C0340331|C0340442|C0348589|C0348591|C0348592|C0348593|C0348862|C0348863|C0348864|C0348865|C0348866|C0348867|C0348876|C0348884|C0349074|C0476718|C0494577|C0494578|C0494579|C0494580|C3665604	myocardial infarction	ABCB4	hsa:5244	0	42	0.0084	0.0044	DisGeNet_GeneticVariation	primary malignant neoplasm
AlteredExpression	C0155626|C0155668|C0155711|C0260469|C0340325|C0340331|C0340442|C0348589|C0348591|C0348592|C0348593|C0348862|C0348863|C0348864|C0348865|C0348866|C0348867|C0348876|C0348884|C0349074|C0476718|C0494577|C0494578|C0494579|C0494580|C3665604	myocardial infarction	ABCB4	hsa:5244	0	42	0.0084	0.0044	DisGeNet_GeneticVariation	hepatitis a
AlteredExpression	C0155626|C0155668|C0155711|C0260469|C0340325|C0340331|C0340442|C0348589|C0348591|C0348592|C0348593|C0348862|C0348863|C0348864|C0348865|C0348866|C0348867|C0348876|C0348884|C0349074|C0476718|C0494577|C0494578|C0494579|C0494580|C3665604	myocardial infarction	ABCB4	hsa:5244	0	42	0.0084	0.0044	DisGeNet_GeneticVariation	gallbladder neoplasm
AlteredExpression	C0155626|C0155668|C0155711|C0260469|C0340325|C0340331|C0340442|C0348589|C0348591|C0348592|C0348593|C0348862|C0348863|C0348864|C0348865|C0348866|C0348867|C0348876|C0348884|C0349074|C0476718|C0494577|C0494578|C0494579|C0494580|C3665604	myocardial infarction	ABCB4	hsa:5244	0	42	0.0084	0.0044	DisGeNet_GeneticVariation	dehydration
AlteredExpression	C0155626|C0155668|C0155711|C0260469|C0340325|C0340331|C0340442|C0348589|C0348591|C0348592|C0348593|C0348862|C0348863|C0348864|C0348865|C0348866|C0348867|C0348876|C0348884|C0349074|C0476718|C0494577|C0494578|C0494579|C0494580|C3665604	myocardial infarction	ABCB4	hsa:5244	0	42	0.0084	0.0044	DisGeNet_GeneticVariation	atrial fibrillation|atrial flutter
AlteredExpression	C0155626|C0155668|C0155711|C0260469|C0340325|C0340331|C0340442|C0348589|C0348591|C0348592|C0348593|C0348862|C0348863|C0348864|C0348865|C0348866|C0348867|C0348876|C0348884|C0349074|C0476718|C0494577|C0494578|C0494579|C0494580|C3665604	myocardial infarction	ABCB4	hsa:5244	0	42	0.0084	0.0044	DisGeNet_GeneticVariation	virus diseases
AlteredExpression	C0155626|C0155668|C0155711|C0260469|C0340325|C0340331|C0340442|C0348589|C0348591|C0348592|C0348593|C0348862|C0348863|C0348864|C0348865|C0348866|C0348867|C0348876|C0348884|C0349074|C0476718|C0494577|C0494578|C0494579|C0494580|C3665604	myocardial infarction	ABCB4	hsa:5244	0	42	0.0084	0.0044	DisGeNet_GeneticVariation	intrahepatic cholangiocarcinoma|cholangiocarcinoma|bile duct carcinoma
AlteredExpression	C0155626|C0155668|C0155711|C0260469|C0340325|C0340331|C0340442|C0348589|C0348591|C0348592|C0348593|C0348862|C0348863|C0348864|C0348865|C0348866|C0348867|C0348876|C0348884|C0349074|C0476718|C0494577|C0494578|C0494579|C0494580|C3665604	myocardial infarction	ABCB4	hsa:5244	0	42	0.0084	0.0044	DisGeNet_GeneticVariation	hepatitis c
AlteredExpression	C0155626|C0155668|C0155711|C0260469|C0340325|C0340331|C0340442|C0348589|C0348591|C0348592|C0348593|C0348862|C0348863|C0348864|C0348865|C0348866|C0348867|C0348876|C0348884|C0349074|C0476718|C0494577|C0494578|C0494579|C0494580|C3665604	myocardial infarction	ABCB4	hsa:5244	0	42	0.0084	0.0044	DisGeNet_GeneticVariation	fibrosis, liver
AlteredExpression	C0155626|C0155668|C0155711|C0260469|C0340325|C0340331|C0340442|C0348589|C0348591|C0348592|C0348593|C0348862|C0348863|C0348864|C0348865|C0348866|C0348867|C0348876|C0348884|C0349074|C0476718|C0494577|C0494578|C0494579|C0494580|C3665604	myocardial infarction	ABCB4	hsa:5244	0	42	0.0084	0.0044	DisGeNet_GeneticVariation	liver failure
AlteredExpression	C0155626|C0155668|C0155711|C0260469|C0340325|C0340331|C0340442|C0348589|C0348591|C0348592|C0348593|C0348862|C0348863|C0348864|C0348865|C0348866|C0348867|C0348876|C0348884|C0349074|C0476718|C0494577|C0494578|C0494579|C0494580|C3665604	myocardial infarction	ABCB4	hsa:5244	0	42	0.0084	0.0044	DisGeNet_GeneticVariation	cholestasis
AlteredExpression	C0155626|C0155668|C0155711|C0260469|C0340325|C0340331|C0340442|C0348589|C0348591|C0348592|C0348593|C0348862|C0348863|C0348864|C0348865|C0348866|C0348867|C0348876|C0348884|C0349074|C0476718|C0494577|C0494578|C0494579|C0494580|C3665604	myocardial infarction	ABCB4	hsa:5244	0	42	0.0084	0.0044	DisGeNet_GeneticVariation	chronic liver disease
AlteredExpression	C0155626|C0155668|C0155711|C0260469|C0340325|C0340331|C0340442|C0348589|C0348591|C0348592|C0348593|C0348862|C0348863|C0348864|C0348865|C0348866|C0348867|C0348876|C0348884|C0349074|C0476718|C0494577|C0494578|C0494579|C0494580|C3665604	myocardial infarction	ABCB4	hsa:5244	0	42	0.0084	0.0044	DisGeNet_GeneticVariation	liver carcinoma
AlteredExpression	C0155626|C0155668|C0155711|C0260469|C0340325|C0340331|C0340442|C0348589|C0348591|C0348592|C0348593|C0348862|C0348863|C0348864|C0348865|C0348866|C0348867|C0348876|C0348884|C0349074|C0476718|C0494577|C0494578|C0494579|C0494580|C3665604	myocardial infarction	ABCB4	hsa:5244	0	42	0.0084	0.0044	DisGeNet_GeneticVariation	intrahepatic cholestasis
AlteredExpression	C0155626|C0155668|C0155711|C0260469|C0340325|C0340331|C0340442|C0348589|C0348591|C0348592|C0348593|C0348862|C0348863|C0348864|C0348865|C0348866|C0348867|C0348876|C0348884|C0349074|C0476718|C0494577|C0494578|C0494579|C0494580|C3665604	myocardial infarction	ABCB4	hsa:5244	0	42	0.0084	0.0044	DisGeNet_GeneticVariation	alanine aminotransferase measurement
AlteredExpression	C0155626|C0155668|C0155711|C0260469|C0340325|C0340331|C0340442|C0348589|C0348591|C0348592|C0348593|C0348862|C0348863|C0348864|C0348865|C0348866|C0348867|C0348876|C0348884|C0349074|C0476718|C0494577|C0494578|C0494579|C0494580|C3665604	myocardial infarction	ABCB4	hsa:5244	0	42	0.0084	0.0044	DisGeNet_GeneticVariation	b-cell malignancy, low-grade
AlteredExpression	C0155626|C0155668|C0155711|C0260469|C0340325|C0340331|C0340442|C0348589|C0348591|C0348592|C0348593|C0348862|C0348863|C0348864|C0348865|C0348866|C0348867|C0348876|C0348884|C0349074|C0476718|C0494577|C0494578|C0494579|C0494580|C3665604	myocardial infarction	ABCB4	hsa:5244	0	42	0.0084	0.0044	DisGeNet_GeneticVariation	benign recurrent intrahepatic cholestasis
AlteredExpression	C0155626|C0155668|C0155711|C0260469|C0340325|C0340331|C0340442|C0348589|C0348591|C0348592|C0348593|C0348862|C0348863|C0348864|C0348865|C0348866|C0348867|C0348876|C0348884|C0349074|C0476718|C0494577|C0494578|C0494579|C0494580|C3665604	myocardial infarction	ABCB4	hsa:5244	0	42	0.0084	0.0044	DisGeNet_GeneticVariation	biliary calculi
AlteredExpression	C0155626|C0155668|C0155711|C0260469|C0340325|C0340331|C0340442|C0348589|C0348591|C0348592|C0348593|C0348862|C0348863|C0348864|C0348865|C0348866|C0348867|C0348876|C0348884|C0349074|C0476718|C0494577|C0494578|C0494579|C0494580|C3665604	myocardial infarction	ABCB4	hsa:5244	0	42	0.0084	0.0044	DisGeNet_GeneticVariation	biliary intraepithelial neoplasia
AlteredExpression	C0155626|C0155668|C0155711|C0260469|C0340325|C0340331|C0340442|C0348589|C0348591|C0348592|C0348593|C0348862|C0348863|C0348864|C0348865|C0348866|C0348867|C0348876|C0348884|C0349074|C0476718|C0494577|C0494578|C0494579|C0494580|C3665604	myocardial infarction	ABCB4	hsa:5244	0	42	0.0084	0.0044	DisGeNet_GeneticVariation	cholestasis of pregnancy
AlteredExpression	C0155626|C0155668|C0155711|C0260469|C0340325|C0340331|C0340442|C0348589|C0348591|C0348592|C0348593|C0348862|C0348863|C0348864|C0348865|C0348866|C0348867|C0348876|C0348884|C0349074|C0476718|C0494577|C0494578|C0494579|C0494580|C3665604	myocardial infarction	ABCB4	hsa:5244	0	42	0.0084	0.0044	DisGeNet_GeneticVariation	cholestasis, chronic
AlteredExpression	C0155626|C0155668|C0155711|C0260469|C0340325|C0340331|C0340442|C0348589|C0348591|C0348592|C0348593|C0348862|C0348863|C0348864|C0348865|C0348866|C0348867|C0348876|C0348884|C0349074|C0476718|C0494577|C0494578|C0494579|C0494580|C3665604	myocardial infarction	ABCB4	hsa:5244	0	42	0.0084	0.0044	DisGeNet_GeneticVariation	cholestasis, intrahepatic, of pregnancy 3
AlteredExpression	C0155626|C0155668|C0155711|C0260469|C0340325|C0340331|C0340442|C0348589|C0348591|C0348592|C0348593|C0348862|C0348863|C0348864|C0348865|C0348866|C0348867|C0348876|C0348884|C0349074|C0476718|C0494577|C0494578|C0494579|C0494580|C3665604	myocardial infarction	ABCB4	hsa:5244	0	42	0.0084	0.0044	DisGeNet_GeneticVariation	cholestasis, progressive familial intrahepatic 1
AlteredExpression	C0155626|C0155668|C0155711|C0260469|C0340325|C0340331|C0340442|C0348589|C0348591|C0348592|C0348593|C0348862|C0348863|C0348864|C0348865|C0348866|C0348867|C0348876|C0348884|C0349074|C0476718|C0494577|C0494578|C0494579|C0494580|C3665604	myocardial infarction	ABCB4	hsa:5244	0	42	0.0084	0.0044	DisGeNet_GeneticVariation	cholestasis, progressive familial intrahepatic 3
AlteredExpression	C0155626|C0155668|C0155711|C0260469|C0340325|C0340331|C0340442|C0348589|C0348591|C0348592|C0348593|C0348862|C0348863|C0348864|C0348865|C0348866|C0348867|C0348876|C0348884|C0349074|C0476718|C0494577|C0494578|C0494579|C0494580|C3665604	myocardial infarction	ABCB4	hsa:5244	0	42	0.0084	0.0044	DisGeNet_GeneticVariation	cholestasis, progressive familial intrahepatic, 2
AlteredExpression	C0155626|C0155668|C0155711|C0260469|C0340325|C0340331|C0340442|C0348589|C0348591|C0348592|C0348593|C0348862|C0348863|C0348864|C0348865|C0348866|C0348867|C0348876|C0348884|C0349074|C0476718|C0494577|C0494578|C0494579|C0494580|C3665604	myocardial infarction	ABCB4	hsa:5244	0	42	0.0084	0.0044	DisGeNet_GeneticVariation	cholestatic liver disease
AlteredExpression	C0155626|C0155668|C0155711|C0260469|C0340325|C0340331|C0340442|C0348589|C0348591|C0348592|C0348593|C0348862|C0348863|C0348864|C0348865|C0348866|C0348867|C0348876|C0348884|C0349074|C0476718|C0494577|C0494578|C0494579|C0494580|C3665604	myocardial infarction	ABCB4	hsa:5244	0	42	0.0084	0.0044	DisGeNet_GeneticVariation	cholesterol gallstones
AlteredExpression	C0155626|C0155668|C0155711|C0260469|C0340325|C0340331|C0340442|C0348589|C0348591|C0348592|C0348593|C0348862|C0348863|C0348864|C0348865|C0348866|C0348867|C0348876|C0348884|C0349074|C0476718|C0494577|C0494578|C0494579|C0494580|C3665604	myocardial infarction	ABCB4	hsa:5244	0	42	0.0084	0.0044	DisGeNet_GeneticVariation	chronic lymphocytic leukemia
AlteredExpression	C0155626|C0155668|C0155711|C0260469|C0340325|C0340331|C0340442|C0348589|C0348591|C0348592|C0348593|C0348862|C0348863|C0348864|C0348865|C0348866|C0348867|C0348876|C0348884|C0349074|C0476718|C0494577|C0494578|C0494579|C0494580|C3665604	myocardial infarction	ABCB4	hsa:5244	0	42	0.0084	0.0044	DisGeNet_GeneticVariation	drug-induced liver disease
AlteredExpression	C0155626|C0155668|C0155711|C0260469|C0340325|C0340331|C0340442|C0348589|C0348591|C0348592|C0348593|C0348862|C0348863|C0348864|C0348865|C0348866|C0348867|C0348876|C0348884|C0349074|C0476718|C0494577|C0494578|C0494579|C0494580|C3665604	myocardial infarction	ABCB4	hsa:5244	0	42	0.0084	0.0044	DisGeNet_GeneticVariation	familial (fpah)
AlteredExpression	C0155626|C0155668|C0155711|C0260469|C0340325|C0340331|C0340442|C0348589|C0348591|C0348592|C0348593|C0348862|C0348863|C0348864|C0348865|C0348866|C0348867|C0348876|C0348884|C0349074|C0476718|C0494577|C0494578|C0494579|C0494580|C3665604	myocardial infarction	ABCB4	hsa:5244	0	42	0.0084	0.0044	DisGeNet_GeneticVariation	gall bladder diseases
AlteredExpression	C0155626|C0155668|C0155711|C0260469|C0340325|C0340331|C0340442|C0348589|C0348591|C0348592|C0348593|C0348862|C0348863|C0348864|C0348865|C0348866|C0348867|C0348876|C0348884|C0349074|C0476718|C0494577|C0494578|C0494579|C0494580|C3665604	myocardial infarction	ABCB4	hsa:5244	0	42	0.0084	0.0044	DisGeNet_GeneticVariation	hepatobiliary cancer
AlteredExpression	C0155626|C0155668|C0155711|C0260469|C0340325|C0340331|C0340442|C0348589|C0348591|C0348592|C0348593|C0348862|C0348863|C0348864|C0348865|C0348866|C0348867|C0348876|C0348884|C0349074|C0476718|C0494577|C0494578|C0494579|C0494580|C3665604	myocardial infarction	ABCB4	hsa:5244	0	42	0.0084	0.0044	DisGeNet_GeneticVariation	idiopathic bronchiectasis
AlteredExpression	C0155626|C0155668|C0155711|C0260469|C0340325|C0340331|C0340442|C0348589|C0348591|C0348592|C0348593|C0348862|C0348863|C0348864|C0348865|C0348866|C0348867|C0348876|C0348884|C0349074|C0476718|C0494577|C0494578|C0494579|C0494580|C3665604	myocardial infarction	ABCB4	hsa:5244	0	42	0.0084	0.0044	DisGeNet_GeneticVariation	liver neoplasms
AlteredExpression	C0155626|C0155668|C0155711|C0260469|C0340325|C0340331|C0340442|C0348589|C0348591|C0348592|C0348593|C0348862|C0348863|C0348864|C0348865|C0348866|C0348867|C0348876|C0348884|C0349074|C0476718|C0494577|C0494578|C0494579|C0494580|C3665604	myocardial infarction	ABCB4	hsa:5244	0	42	0.0084	0.0044	DisGeNet_GeneticVariation	low density lipoprotein cholesterol measurement
AlteredExpression	C0155626|C0155668|C0155711|C0260469|C0340325|C0340331|C0340442|C0348589|C0348591|C0348592|C0348593|C0348862|C0348863|C0348864|C0348865|C0348866|C0348867|C0348876|C0348884|C0349074|C0476718|C0494577|C0494578|C0494579|C0494580|C3665604	myocardial infarction	ABCB4	hsa:5244	0	42	0.0084	0.0044	DisGeNet_GeneticVariation	low phospholipid-associated cholelithiasis
AlteredExpression	C0155626|C0155668|C0155711|C0260469|C0340325|C0340331|C0340442|C0348589|C0348591|C0348592|C0348593|C0348862|C0348863|C0348864|C0348865|C0348866|C0348867|C0348876|C0348884|C0349074|C0476718|C0494577|C0494578|C0494579|C0494580|C3665604	myocardial infarction	ABCB4	hsa:5244	0	42	0.0084	0.0044	DisGeNet_GeneticVariation	lymphoproliferative disorder of the skin
AlteredExpression	C0155626|C0155668|C0155711|C0260469|C0340325|C0340331|C0340442|C0348589|C0348591|C0348592|C0348593|C0348862|C0348863|C0348864|C0348865|C0348866|C0348867|C0348876|C0348884|C0349074|C0476718|C0494577|C0494578|C0494579|C0494580|C3665604	myocardial infarction	ABCB4	hsa:5244	0	42	0.0084	0.0044	DisGeNet_GeneticVariation	neoplasm metastasis
AlteredExpression	C0155626|C0155668|C0155711|C0260469|C0340325|C0340331|C0340442|C0348589|C0348591|C0348592|C0348593|C0348862|C0348863|C0348864|C0348865|C0348866|C0348867|C0348876|C0348884|C0349074|C0476718|C0494577|C0494578|C0494579|C0494580|C3665604	myocardial infarction	ABCB4	hsa:5244	0	42	0.0084	0.0044	DisGeNet_GeneticVariation	progressive intrahepatic cholestasis (disorder)
AlteredExpression	C0155626|C0155668|C0155711|C0260469|C0340325|C0340331|C0340442|C0348589|C0348591|C0348592|C0348593|C0348862|C0348863|C0348864|C0348865|C0348866|C0348867|C0348876|C0348884|C0349074|C0476718|C0494577|C0494578|C0494579|C0494580|C3665604	myocardial infarction	ABCB4	hsa:5244	0	42	0.0084	0.0044	DisGeNet_GeneticVariation	serum alanine aminotransferase measurement
AlteredExpression	C0155626|C0155668|C0155711|C0260469|C0340325|C0340331|C0340442|C0348589|C0348591|C0348592|C0348593|C0348862|C0348863|C0348864|C0348865|C0348866|C0348867|C0348876|C0348884|C0349074|C0476718|C0494577|C0494578|C0494579|C0494580|C3665604	myocardial infarction	ABCB4	hsa:5244	0	42	0.0084	0.0044	DisGeNet_GeneticVariation	serum total cholesterol measurement
AlteredExpression	C0155626|C0155668|C0155711|C0260469|C0340325|C0340331|C0340442|C0348589|C0348591|C0348592|C0348593|C0348862|C0348863|C0348864|C0348865|C0348866|C0348867|C0348876|C0348884|C0349074|C0476718|C0494577|C0494578|C0494579|C0494580|C3665604	myocardial infarction	ABCB4	hsa:5244	0	42	0.0084	0.0044	DisGeNet_GeneticVariation	trichohepatoenteric syndrome
AlteredExpression	C0155626|C0155668|C0155711|C0260469|C0340325|C0340331|C0340442|C0348589|C0348591|C0348592|C0348593|C0348862|C0348863|C0348864|C0348865|C0348866|C0348867|C0348876|C0348884|C0349074|C0476718|C0494577|C0494578|C0494579|C0494580|C3665604	myocardial infarction	ABCB4	hsa:5244	0	42	0.0084	0.0044	DisGeNet_GermlineCausalMutation	cholestasis, progressive familial intrahepatic 3
AlteredExpression	C0155626|C0155668|C0155711|C0260469|C0340325|C0340331|C0340442|C0348589|C0348591|C0348592|C0348593|C0348862|C0348863|C0348864|C0348865|C0348866|C0348867|C0348876|C0348884|C0349074|C0476718|C0494577|C0494578|C0494579|C0494580|C3665604	myocardial infarction	ABCB4	hsa:5244	0	42	0.0084	0.0044	DisGeNet_GermlineCausalMutation	low phospholipid-associated cholelithiasis
AlteredExpression	C0155626|C0155668|C0155711|C0260469|C0340325|C0340331|C0340442|C0348589|C0348591|C0348592|C0348593|C0348862|C0348863|C0348864|C0348865|C0348866|C0348867|C0348876|C0348884|C0349074|C0476718|C0494577|C0494578|C0494579|C0494580|C3665604	myocardial infarction	ABCB4	hsa:5244	0	42	0.0084	0.0044	DisGeNet_PosttranslationalModification	malignant neoplasms
AlteredExpression	C0155626|C0155668|C0155711|C0260469|C0340325|C0340331|C0340442|C0348589|C0348591|C0348592|C0348593|C0348862|C0348863|C0348864|C0348865|C0348866|C0348867|C0348876|C0348884|C0349074|C0476718|C0494577|C0494578|C0494579|C0494580|C3665604	myocardial infarction	ABCB4	hsa:5244	0	42	0.0084	0.0044	DisGeNet_PosttranslationalModification	primary malignant neoplasm
AlteredExpression	C0155626|C0155668|C0155711|C0260469|C0340325|C0340331|C0340442|C0348589|C0348591|C0348592|C0348593|C0348862|C0348863|C0348864|C0348865|C0348866|C0348867|C0348876|C0348884|C0349074|C0476718|C0494577|C0494578|C0494579|C0494580|C3665604	myocardial infarction	ABCB4	hsa:5244	0	42	0.0084	0.0044	DisGeNet_PosttranslationalModification	malignant neoplasm of lung
AlteredExpression	C0155626|C0155668|C0155711|C0260469|C0340325|C0340331|C0340442|C0348589|C0348591|C0348592|C0348593|C0348862|C0348863|C0348864|C0348865|C0348866|C0348867|C0348876|C0348884|C0349074|C0476718|C0494577|C0494578|C0494579|C0494580|C3665604	myocardial infarction	ABCB4	hsa:5244	0	42	0.0084	0.0044	DisGeNet_PosttranslationalModification	malignant head and neck neoplasm
AlteredExpression	C0155626|C0155668|C0155711|C0260469|C0340325|C0340331|C0340442|C0348589|C0348591|C0348592|C0348593|C0348862|C0348863|C0348864|C0348865|C0348866|C0348867|C0348876|C0348884|C0349074|C0476718|C0494577|C0494578|C0494579|C0494580|C3665604	myocardial infarction	ABCB4	hsa:5244	0	42	0.0084	0.0044	DisGeNet_PosttranslationalModification	carcinoma of lung
AlteredExpression	C0155626|C0155668|C0155711|C0260469|C0340325|C0340331|C0340442|C0348589|C0348591|C0348592|C0348593|C0348862|C0348863|C0348864|C0348865|C0348866|C0348867|C0348876|C0348884|C0349074|C0476718|C0494577|C0494578|C0494579|C0494580|C3665604	myocardial infarction	ABCB4	hsa:5244	0	42	0.0084	0.0044	DisGeNet_PosttranslationalModification	cholestasis of pregnancy
AlteredExpression	C0155626|C0155668|C0155711|C0260469|C0340325|C0340331|C0340442|C0348589|C0348591|C0348592|C0348593|C0348862|C0348863|C0348864|C0348865|C0348866|C0348867|C0348876|C0348884|C0349074|C0476718|C0494577|C0494578|C0494579|C0494580|C3665604	myocardial infarction	ABCB4	hsa:5244	0	42	0.0084	0.0044	DisGeNet_PosttranslationalModification	head and neck carcinoma
AlteredExpression	C0155626|C0155668|C0155711|C0260469|C0340325|C0340331|C0340442|C0348589|C0348591|C0348592|C0348593|C0348862|C0348863|C0348864|C0348865|C0348866|C0348867|C0348876|C0348884|C0349074|C0476718|C0494577|C0494578|C0494579|C0494580|C3665604	myocardial infarction	ABCB4	hsa:5244	0	42	0.0084	0.0044	DisGeNet_PosttranslationalModification	primary malignant neoplasm of lung
AlteredExpression	C0155626|C0155668|C0155711|C0260469|C0340325|C0340331|C0340442|C0348589|C0348591|C0348592|C0348593|C0348862|C0348863|C0348864|C0348865|C0348866|C0348867|C0348876|C0348884|C0349074|C0476718|C0494577|C0494578|C0494579|C0494580|C3665604	myocardial infarction	ABCB4	hsa:5244	0	42	0.0084	0.0044	DisGeNet_SusceptibilityMutation	cholestasis of pregnancy
AlteredExpression	C0155626|C0155668|C0155711|C0260469|C0340325|C0340331|C0340442|C0348589|C0348591|C0348592|C0348593|C0348862|C0348863|C0348864|C0348865|C0348866|C0348867|C0348876|C0348884|C0349074|C0476718|C0494577|C0494578|C0494579|C0494580|C3665604	myocardial infarction	ABCB6	hsa:10058	0	77	0.0154	0.0044	DisGeNet_AlteredExpression	depressive symptoms
AlteredExpression	C0155626|C0155668|C0155711|C0260469|C0340325|C0340331|C0340442|C0348589|C0348591|C0348592|C0348593|C0348862|C0348863|C0348864|C0348865|C0348866|C0348867|C0348876|C0348884|C0349074|C0476718|C0494577|C0494578|C0494579|C0494580|C3665604	myocardial infarction	ABCB6	hsa:10058	0	77	0.0154	0.0044	DisGeNet_AlteredExpression	alzheimer disease
AlteredExpression	C0155626|C0155668|C0155711|C0260469|C0340325|C0340331|C0340442|C0348589|C0348591|C0348592|C0348593|C0348862|C0348863|C0348864|C0348865|C0348866|C0348867|C0348876|C0348884|C0349074|C0476718|C0494577|C0494578|C0494579|C0494580|C3665604	myocardial infarction	ABCB6	hsa:10058	0	77	0.0154	0.0044	DisGeNet_AlteredExpression	asthma
AlteredExpression	C0155626|C0155668|C0155711|C0260469|C0340325|C0340331|C0340442|C0348589|C0348591|C0348592|C0348593|C0348862|C0348863|C0348864|C0348865|C0348866|C0348867|C0348876|C0348884|C0349074|C0476718|C0494577|C0494578|C0494579|C0494580|C3665604	myocardial infarction	ABCB6	hsa:10058	0	77	0.0154	0.0044	DisGeNet_AlteredExpression	cerebellar degeneration
AlteredExpression	C0155626|C0155668|C0155711|C0260469|C0340325|C0340331|C0340442|C0348589|C0348591|C0348592|C0348593|C0348862|C0348863|C0348864|C0348865|C0348866|C0348867|C0348876|C0348884|C0349074|C0476718|C0494577|C0494578|C0494579|C0494580|C3665604	myocardial infarction	ABCB6	hsa:10058	0	77	0.0154	0.0044	DisGeNet_AlteredExpression	atherosclerosis
AlteredExpression	C0155626|C0155668|C0155711|C0260469|C0340325|C0340331|C0340442|C0348589|C0348591|C0348592|C0348593|C0348862|C0348863|C0348864|C0348865|C0348866|C0348867|C0348876|C0348884|C0349074|C0476718|C0494577|C0494578|C0494579|C0494580|C3665604	myocardial infarction	ABCB6	hsa:10058	0	77	0.0154	0.0044	DisGeNet_AlteredExpression	arteriosclerosis
AlteredExpression	C0155626|C0155668|C0155711|C0260469|C0340325|C0340331|C0340442|C0348589|C0348591|C0348592|C0348593|C0348862|C0348863|C0348864|C0348865|C0348866|C0348867|C0348876|C0348884|C0349074|C0476718|C0494577|C0494578|C0494579|C0494580|C3665604	myocardial infarction	ABCB6	hsa:10058	0	77	0.0154	0.0044	DisGeNet_AlteredExpression	malignant neoplasm of breast
AlteredExpression	C0155626|C0155668|C0155711|C0260469|C0340325|C0340331|C0340442|C0348589|C0348591|C0348592|C0348593|C0348862|C0348863|C0348864|C0348865|C0348866|C0348867|C0348876|C0348884|C0349074|C0476718|C0494577|C0494578|C0494579|C0494580|C3665604	myocardial infarction	ABCB6	hsa:10058	0	77	0.0154	0.0044	DisGeNet_AlteredExpression	lymphoma
AlteredExpression	C0155626|C0155668|C0155711|C0260469|C0340325|C0340331|C0340442|C0348589|C0348591|C0348592|C0348593|C0348862|C0348863|C0348864|C0348865|C0348866|C0348867|C0348876|C0348884|C0349074|C0476718|C0494577|C0494578|C0494579|C0494580|C3665604	myocardial infarction	ABCB6	hsa:10058	0	77	0.0154	0.0044	DisGeNet_AlteredExpression	neoplasms
AlteredExpression	C0155626|C0155668|C0155711|C0260469|C0340325|C0340331|C0340442|C0348589|C0348591|C0348592|C0348593|C0348862|C0348863|C0348864|C0348865|C0348866|C0348867|C0348876|C0348884|C0349074|C0476718|C0494577|C0494578|C0494579|C0494580|C3665604	myocardial infarction	ABCB6	hsa:10058	0	77	0.0154	0.0044	DisGeNet_AlteredExpression	malignant neoplasms
AlteredExpression	C0155626|C0155668|C0155711|C0260469|C0340325|C0340331|C0340442|C0348589|C0348591|C0348592|C0348593|C0348862|C0348863|C0348864|C0348865|C0348866|C0348867|C0348876|C0348884|C0349074|C0476718|C0494577|C0494578|C0494579|C0494580|C3665604	myocardial infarction	ABCB6	hsa:10058	0	77	0.0154	0.0044	DisGeNet_AlteredExpression	carcinoma
AlteredExpression	C0155626|C0155668|C0155711|C0260469|C0340325|C0340331|C0340442|C0348589|C0348591|C0348592|C0348593|C0348862|C0348863|C0348864|C0348865|C0348866|C0348867|C0348876|C0348884|C0349074|C0476718|C0494577|C0494578|C0494579|C0494580|C3665604	myocardial infarction	ABCB6	hsa:10058	0	77	0.0154	0.0044	DisGeNet_AlteredExpression	adrenoleukodystrophy
AlteredExpression	C0155626|C0155668|C0155711|C0260469|C0340325|C0340331|C0340442|C0348589|C0348591|C0348592|C0348593|C0348862|C0348863|C0348864|C0348865|C0348866|C0348867|C0348876|C0348884|C0349074|C0476718|C0494577|C0494578|C0494579|C0494580|C3665604	myocardial infarction	ABCB6	hsa:10058	0	77	0.0154	0.0044	DisGeNet_AlteredExpression	cirrhosis
AlteredExpression	C0155626|C0155668|C0155711|C0260469|C0340325|C0340331|C0340442|C0348589|C0348591|C0348592|C0348593|C0348862|C0348863|C0348864|C0348865|C0348866|C0348867|C0348876|C0348884|C0349074|C0476718|C0494577|C0494578|C0494579|C0494580|C3665604	myocardial infarction	ABCB6	hsa:10058	0	77	0.0154	0.0044	DisGeNet_AlteredExpression	diabetes
AlteredExpression	C0155626|C0155668|C0155711|C0260469|C0340325|C0340331|C0340442|C0348589|C0348591|C0348592|C0348593|C0348862|C0348863|C0348864|C0348865|C0348866|C0348867|C0348876|C0348884|C0349074|C0476718|C0494577|C0494578|C0494579|C0494580|C3665604	myocardial infarction	ABCB6	hsa:10058	0	77	0.0154	0.0044	DisGeNet_AlteredExpression	diabetes mellitus
AlteredExpression	C0155626|C0155668|C0155711|C0260469|C0340325|C0340331|C0340442|C0348589|C0348591|C0348592|C0348593|C0348862|C0348863|C0348864|C0348865|C0348866|C0348867|C0348876|C0348884|C0349074|C0476718|C0494577|C0494578|C0494579|C0494580|C3665604	myocardial infarction	ABCB6	hsa:10058	0	77	0.0154	0.0044	DisGeNet_AlteredExpression	somnolence
AlteredExpression	C0155626|C0155668|C0155711|C0260469|C0340325|C0340331|C0340442|C0348589|C0348591|C0348592|C0348593|C0348862|C0348863|C0348864|C0348865|C0348866|C0348867|C0348876|C0348884|C0349074|C0476718|C0494577|C0494578|C0494579|C0494580|C3665604	myocardial infarction	ABCB6	hsa:10058	0	77	0.0154	0.0044	DisGeNet_AlteredExpression	actinic keratosis
AlteredExpression	C0155626|C0155668|C0155711|C0260469|C0340325|C0340331|C0340442|C0348589|C0348591|C0348592|C0348593|C0348862|C0348863|C0348864|C0348865|C0348866|C0348867|C0348876|C0348884|C0349074|C0476718|C0494577|C0494578|C0494579|C0494580|C3665604	myocardial infarction	ABCB6	hsa:10058	0	77	0.0154	0.0044	DisGeNet_AlteredExpression	papilloma
AlteredExpression	C0155626|C0155668|C0155711|C0260469|C0340325|C0340331|C0340442|C0348589|C0348591|C0348592|C0348593|C0348862|C0348863|C0348864|C0348865|C0348866|C0348867|C0348876|C0348884|C0349074|C0476718|C0494577|C0494578|C0494579|C0494580|C3665604	myocardial infarction	ABCB6	hsa:10058	0	77	0.0154	0.0044	DisGeNet_AlteredExpression	adult lymphoma
AlteredExpression	C0155626|C0155668|C0155711|C0260469|C0340325|C0340331|C0340442|C0348589|C0348591|C0348592|C0348593|C0348862|C0348863|C0348864|C0348865|C0348866|C0348867|C0348876|C0348884|C0349074|C0476718|C0494577|C0494578|C0494579|C0494580|C3665604	myocardial infarction	ABCB6	hsa:10058	0	77	0.0154	0.0044	DisGeNet_AlteredExpression	liver cirrhosis
AlteredExpression	C0155626|C0155668|C0155711|C0260469|C0340325|C0340331|C0340442|C0348589|C0348591|C0348592|C0348593|C0348862|C0348863|C0348864|C0348865|C0348866|C0348867|C0348876|C0348884|C0349074|C0476718|C0494577|C0494578|C0494579|C0494580|C3665604	myocardial infarction	ABCB6	hsa:10058	0	77	0.0154	0.0044	DisGeNet_AlteredExpression	liver diseases
AlteredExpression	C0155626|C0155668|C0155711|C0260469|C0340325|C0340331|C0340442|C0348589|C0348591|C0348592|C0348593|C0348862|C0348863|C0348864|C0348865|C0348866|C0348867|C0348876|C0348884|C0349074|C0476718|C0494577|C0494578|C0494579|C0494580|C3665604	myocardial infarction	ABCB6	hsa:10058	0	77	0.0154	0.0044	DisGeNet_AlteredExpression	carcinoma of bladder|squamous cell carcinoma|pancreatic carcinoma|adenoma|bone diseases|squamous cell carcinoma of tongue|solid neoplasm|carcinoma of anal canal|adrenal cushing syndrome|pituitary neoplasms|female genital diseases|malignant squamous cell neoplasm|adrenal gland neoplasms|tongue carcinoma|carcinoma, small cell|disseminated malignant neoplasm|salivary gland carcinoma|urinary bladder diseases|primary carcinoma|metastatic carcinoma|biliary tract cancer|stomach neoplasms|pituitary adenoma|non-functioning pituitary gland neoplasm|squamous cell neoplasms|squamous cell carcinoma of pharynx|anus neoplasms|major salivary gland carcinoma|biliary tract carcinoma|small intestine carcinoma|central nervous system neoplasms, primary|adrenal cancer|tongue neoplasms|squamous cell carcinoma of lip|bladder squamous cell carcinoma|pancreatic carcinoma non-resectable|cancer of urinary tract|neoplasms, second primary|adenoma of rectum|pituitary adenoma, non-secreting|squamous cell carcinoma, metastatic|central nervous system leukaemia|anal squamous cell carcinoma|biliary adenoma|cancer of digestive system|small cell carcinoma of ovary|metastatic small cell carcinoma|cartilage diseases|biliary carcinoma|cancer of lip|benign neoplasm of oral cavity|carcinoma in situ of bladder
AlteredExpression	C0155626|C0155668|C0155711|C0260469|C0340325|C0340331|C0340442|C0348589|C0348591|C0348592|C0348593|C0348862|C0348863|C0348864|C0348865|C0348866|C0348867|C0348876|C0348884|C0349074|C0476718|C0494577|C0494578|C0494579|C0494580|C3665604	myocardial infarction	ABCB6	hsa:10058	0	77	0.0154	0.0044	DisGeNet_AlteredExpression	secondary neoplasm
AlteredExpression	C0155626|C0155668|C0155711|C0260469|C0340325|C0340331|C0340442|C0348589|C0348591|C0348592|C0348593|C0348862|C0348863|C0348864|C0348865|C0348866|C0348867|C0348876|C0348884|C0349074|C0476718|C0494577|C0494578|C0494579|C0494580|C3665604	myocardial infarction	ABCB6	hsa:10058	0	77	0.0154	0.0044	DisGeNet_AlteredExpression	malignant neoplasm of ovary
AlteredExpression	C0155626|C0155668|C0155711|C0260469|C0340325|C0340331|C0340442|C0348589|C0348591|C0348592|C0348593|C0348862|C0348863|C0348864|C0348865|C0348866|C0348867|C0348876|C0348884|C0349074|C0476718|C0494577|C0494578|C0494579|C0494580|C3665604	myocardial infarction	ABCB6	hsa:10058	0	77	0.0154	0.0044	DisGeNet_AlteredExpression	primary malignant neoplasm
AlteredExpression	C0155626|C0155668|C0155711|C0260469|C0340325|C0340331|C0340442|C0348589|C0348591|C0348592|C0348593|C0348862|C0348863|C0348864|C0348865|C0348866|C0348867|C0348876|C0348884|C0349074|C0476718|C0494577|C0494578|C0494579|C0494580|C3665604	myocardial infarction	ABCB6	hsa:10058	0	77	0.0154	0.0044	DisGeNet_AlteredExpression	dream disorder
AlteredExpression	C0155626|C0155668|C0155711|C0260469|C0340325|C0340331|C0340442|C0348589|C0348591|C0348592|C0348593|C0348862|C0348863|C0348864|C0348865|C0348866|C0348867|C0348876|C0348884|C0349074|C0476718|C0494577|C0494578|C0494579|C0494580|C3665604	myocardial infarction	ABCB6	hsa:10058	0	77	0.0154	0.0044	DisGeNet_AlteredExpression	bone cysts, aneurysmal|bone cysts
AlteredExpression	C0155626|C0155668|C0155711|C0260469|C0340325|C0340331|C0340442|C0348589|C0348591|C0348592|C0348593|C0348862|C0348863|C0348864|C0348865|C0348866|C0348867|C0348876|C0348884|C0349074|C0476718|C0494577|C0494578|C0494579|C0494580|C3665604	myocardial infarction	ABCB6	hsa:10058	0	77	0.0154	0.0044	DisGeNet_AlteredExpression	hiv infections
AlteredExpression	C0155626|C0155668|C0155711|C0260469|C0340325|C0340331|C0340442|C0348589|C0348591|C0348592|C0348593|C0348862|C0348863|C0348864|C0348865|C0348866|C0348867|C0348876|C0348884|C0349074|C0476718|C0494577|C0494578|C0494579|C0494580|C3665604	myocardial infarction	ABCB6	hsa:10058	0	77	0.0154	0.0044	DisGeNet_AlteredExpression	malignant neoplasm of lung
AlteredExpression	C0155626|C0155668|C0155711|C0260469|C0340325|C0340331|C0340442|C0348589|C0348591|C0348592|C0348593|C0348862|C0348863|C0348864|C0348865|C0348866|C0348867|C0348876|C0348884|C0349074|C0476718|C0494577|C0494578|C0494579|C0494580|C3665604	myocardial infarction	ABCB6	hsa:10058	0	77	0.0154	0.0044	DisGeNet_AlteredExpression	choriocarcinoma
AlteredExpression	C0155626|C0155668|C0155711|C0260469|C0340325|C0340331|C0340442|C0348589|C0348591|C0348592|C0348593|C0348862|C0348863|C0348864|C0348865|C0348866|C0348867|C0348876|C0348884|C0349074|C0476718|C0494577|C0494578|C0494579|C0494580|C3665604	myocardial infarction	ABCB6	hsa:10058	0	77	0.0154	0.0044	DisGeNet_AlteredExpression	colon carcinoma
AlteredExpression	C0155626|C0155668|C0155711|C0260469|C0340325|C0340331|C0340442|C0348589|C0348591|C0348592|C0348593|C0348862|C0348863|C0348864|C0348865|C0348866|C0348867|C0348876|C0348884|C0349074|C0476718|C0494577|C0494578|C0494579|C0494580|C3665604	myocardial infarction	ABCB6	hsa:10058	0	77	0.0154	0.0044	DisGeNet_AlteredExpression	breast carcinoma
AlteredExpression	C0155626|C0155668|C0155711|C0260469|C0340325|C0340331|C0340442|C0348589|C0348591|C0348592|C0348593|C0348862|C0348863|C0348864|C0348865|C0348866|C0348867|C0348876|C0348884|C0349074|C0476718|C0494577|C0494578|C0494579|C0494580|C3665604	myocardial infarction	ABCB6	hsa:10058	0	77	0.0154	0.0044	DisGeNet_AlteredExpression	cardiovascular diseases
AlteredExpression	C0155626|C0155668|C0155711|C0260469|C0340325|C0340331|C0340442|C0348589|C0348591|C0348592|C0348593|C0348862|C0348863|C0348864|C0348865|C0348866|C0348867|C0348876|C0348884|C0349074|C0476718|C0494577|C0494578|C0494579|C0494580|C3665604	myocardial infarction	ABCB6	hsa:10058	0	77	0.0154	0.0044	DisGeNet_AlteredExpression	carcinoma, basal cell|basal cell carcinoma
AlteredExpression	C0155626|C0155668|C0155711|C0260469|C0340325|C0340331|C0340442|C0348589|C0348591|C0348592|C0348593|C0348862|C0348863|C0348864|C0348865|C0348866|C0348867|C0348876|C0348884|C0349074|C0476718|C0494577|C0494578|C0494579|C0494580|C3665604	myocardial infarction	ABCB6	hsa:10058	0	77	0.0154	0.0044	DisGeNet_AlteredExpression	ovarian neoplasm
AlteredExpression	C0155626|C0155668|C0155711|C0260469|C0340325|C0340331|C0340442|C0348589|C0348591|C0348592|C0348593|C0348862|C0348863|C0348864|C0348865|C0348866|C0348867|C0348876|C0348884|C0349074|C0476718|C0494577|C0494578|C0494579|C0494580|C3665604	myocardial infarction	ABCB6	hsa:10058	0	77	0.0154	0.0044	DisGeNet_AlteredExpression	steatohepatitis|nonalcoholic steatohepatitis
AlteredExpression	C0155626|C0155668|C0155711|C0260469|C0340325|C0340331|C0340442|C0348589|C0348591|C0348592|C0348593|C0348862|C0348863|C0348864|C0348865|C0348866|C0348867|C0348876|C0348884|C0349074|C0476718|C0494577|C0494578|C0494579|C0494580|C3665604	myocardial infarction	ABCB6	hsa:10058	0	77	0.0154	0.0044	DisGeNet_AlteredExpression	dystonia
AlteredExpression	C0155626|C0155668|C0155711|C0260469|C0340325|C0340331|C0340442|C0348589|C0348591|C0348592|C0348593|C0348862|C0348863|C0348864|C0348865|C0348866|C0348867|C0348876|C0348884|C0349074|C0476718|C0494577|C0494578|C0494579|C0494580|C3665604	myocardial infarction	ABCB6	hsa:10058	0	77	0.0154	0.0044	DisGeNet_AlteredExpression	hepatitis c
AlteredExpression	C0155626|C0155668|C0155711|C0260469|C0340325|C0340331|C0340442|C0348589|C0348591|C0348592|C0348593|C0348862|C0348863|C0348864|C0348865|C0348866|C0348867|C0348876|C0348884|C0349074|C0476718|C0494577|C0494578|C0494579|C0494580|C3665604	myocardial infarction	ABCB6	hsa:10058	0	77	0.0154	0.0044	DisGeNet_AlteredExpression	chronic liver failure|liver failure, acute
AlteredExpression	C0155626|C0155668|C0155711|C0260469|C0340325|C0340331|C0340442|C0348589|C0348591|C0348592|C0348593|C0348862|C0348863|C0348864|C0348865|C0348866|C0348867|C0348876|C0348884|C0349074|C0476718|C0494577|C0494578|C0494579|C0494580|C3665604	myocardial infarction	ABCB6	hsa:10058	0	77	0.0154	0.0044	DisGeNet_AlteredExpression	brain diseases
AlteredExpression	C0155626|C0155668|C0155711|C0260469|C0340325|C0340331|C0340442|C0348589|C0348591|C0348592|C0348593|C0348862|C0348863|C0348864|C0348865|C0348866|C0348867|C0348876|C0348884|C0349074|C0476718|C0494577|C0494578|C0494579|C0494580|C3665604	myocardial infarction	ABCB6	hsa:10058	0	77	0.0154	0.0044	DisGeNet_AlteredExpression	ablepharon
AlteredExpression	C0155626|C0155668|C0155711|C0260469|C0340325|C0340331|C0340442|C0348589|C0348591|C0348592|C0348593|C0348862|C0348863|C0348864|C0348865|C0348866|C0348867|C0348876|C0348884|C0349074|C0476718|C0494577|C0494578|C0494579|C0494580|C3665604	myocardial infarction	ABCB6	hsa:10058	0	77	0.0154	0.0044	DisGeNet_AlteredExpression	liver carcinoma
AlteredExpression	C0155626|C0155668|C0155711|C0260469|C0340325|C0340331|C0340442|C0348589|C0348591|C0348592|C0348593|C0348862|C0348863|C0348864|C0348865|C0348866|C0348867|C0348876|C0348884|C0349074|C0476718|C0494577|C0494578|C0494579|C0494580|C3665604	myocardial infarction	ABCB6	hsa:10058	0	77	0.0154	0.0044	DisGeNet_AlteredExpression	prion diseases
AlteredExpression	C0155626|C0155668|C0155711|C0260469|C0340325|C0340331|C0340442|C0348589|C0348591|C0348592|C0348593|C0348862|C0348863|C0348864|C0348865|C0348866|C0348867|C0348876|C0348884|C0349074|C0476718|C0494577|C0494578|C0494579|C0494580|C3665604	myocardial infarction	ABCB6	hsa:10058	0	77	0.0154	0.0044	DisGeNet_AlteredExpression	hyperosmolality
AlteredExpression	C0155626|C0155668|C0155711|C0260469|C0340325|C0340331|C0340442|C0348589|C0348591|C0348592|C0348593|C0348862|C0348863|C0348864|C0348865|C0348866|C0348867|C0348876|C0348884|C0349074|C0476718|C0494577|C0494578|C0494579|C0494580|C3665604	myocardial infarction	ABCB6	hsa:10058	0	77	0.0154	0.0044	DisGeNet_AlteredExpression	activated b-cell type diffuse large b-cell lymphoma
AlteredExpression	C0155626|C0155668|C0155711|C0260469|C0340325|C0340331|C0340442|C0348589|C0348591|C0348592|C0348593|C0348862|C0348863|C0348864|C0348865|C0348866|C0348867|C0348876|C0348884|C0349074|C0476718|C0494577|C0494578|C0494579|C0494580|C3665604	myocardial infarction	ABCB6	hsa:10058	0	77	0.0154	0.0044	DisGeNet_AlteredExpression	acute erythroblastic leukemia
AlteredExpression	C0155626|C0155668|C0155711|C0260469|C0340325|C0340331|C0340442|C0348589|C0348591|C0348592|C0348593|C0348862|C0348863|C0348864|C0348865|C0348866|C0348867|C0348876|C0348884|C0349074|C0476718|C0494577|C0494578|C0494579|C0494580|C3665604	myocardial infarction	ABCB6	hsa:10058	0	77	0.0154	0.0044	DisGeNet_AlteredExpression	acute leukemia
AlteredExpression	C0155626|C0155668|C0155711|C0260469|C0340325|C0340331|C0340442|C0348589|C0348591|C0348592|C0348593|C0348862|C0348863|C0348864|C0348865|C0348866|C0348867|C0348876|C0348884|C0349074|C0476718|C0494577|C0494578|C0494579|C0494580|C3665604	myocardial infarction	ABCB6	hsa:10058	0	77	0.0154	0.0044	DisGeNet_AlteredExpression	acute lymphocytic leukemia
AlteredExpression	C0155626|C0155668|C0155711|C0260469|C0340325|C0340331|C0340442|C0348589|C0348591|C0348592|C0348593|C0348862|C0348863|C0348864|C0348865|C0348866|C0348867|C0348876|C0348884|C0349074|C0476718|C0494577|C0494578|C0494579|C0494580|C3665604	myocardial infarction	ABCB6	hsa:10058	0	77	0.0154	0.0044	DisGeNet_AlteredExpression	acute monocytic leukemia
AlteredExpression	C0155626|C0155668|C0155711|C0260469|C0340325|C0340331|C0340442|C0348589|C0348591|C0348592|C0348593|C0348862|C0348863|C0348864|C0348865|C0348866|C0348867|C0348876|C0348884|C0349074|C0476718|C0494577|C0494578|C0494579|C0494580|C3665604	myocardial infarction	ABCB6	hsa:10058	0	77	0.0154	0.0044	DisGeNet_AlteredExpression	adenocarcinoma of large intestine
AlteredExpression	C0155626|C0155668|C0155711|C0260469|C0340325|C0340331|C0340442|C0348589|C0348591|C0348592|C0348593|C0348862|C0348863|C0348864|C0348865|C0348866|C0348867|C0348876|C0348884|C0349074|C0476718|C0494577|C0494578|C0494579|C0494580|C3665604	myocardial infarction	ABCB6	hsa:10058	0	77	0.0154	0.0044	DisGeNet_AlteredExpression	adult acute lymphocytic leukemia
AlteredExpression	C0155626|C0155668|C0155711|C0260469|C0340325|C0340331|C0340442|C0348589|C0348591|C0348592|C0348593|C0348862|C0348863|C0348864|C0348865|C0348866|C0348867|C0348876|C0348884|C0349074|C0476718|C0494577|C0494578|C0494579|C0494580|C3665604	myocardial infarction	ABCB6	hsa:10058	0	77	0.0154	0.0044	DisGeNet_AlteredExpression	adult diffuse large b-cell lymphoma
AlteredExpression	C0155626|C0155668|C0155711|C0260469|C0340325|C0340331|C0340442|C0348589|C0348591|C0348592|C0348593|C0348862|C0348863|C0348864|C0348865|C0348866|C0348867|C0348876|C0348884|C0349074|C0476718|C0494577|C0494578|C0494579|C0494580|C3665604	myocardial infarction	ABCB6	hsa:10058	0	77	0.0154	0.0044	DisGeNet_AlteredExpression	adult erythroleukemia
AlteredExpression	C0155626|C0155668|C0155711|C0260469|C0340325|C0340331|C0340442|C0348589|C0348591|C0348592|C0348593|C0348862|C0348863|C0348864|C0348865|C0348866|C0348867|C0348876|C0348884|C0349074|C0476718|C0494577|C0494578|C0494579|C0494580|C3665604	myocardial infarction	ABCB6	hsa:10058	0	77	0.0154	0.0044	DisGeNet_AlteredExpression	adult glioblastoma
AlteredExpression	C0155626|C0155668|C0155711|C0260469|C0340325|C0340331|C0340442|C0348589|C0348591|C0348592|C0348593|C0348862|C0348863|C0348864|C0348865|C0348866|C0348867|C0348876|C0348884|C0349074|C0476718|C0494577|C0494578|C0494579|C0494580|C3665604	myocardial infarction	ABCB6	hsa:10058	0	77	0.0154	0.0044	DisGeNet_AlteredExpression	carcinoma of lung
AlteredExpression	C0155626|C0155668|C0155711|C0260469|C0340325|C0340331|C0340442|C0348589|C0348591|C0348592|C0348593|C0348862|C0348863|C0348864|C0348865|C0348866|C0348867|C0348876|C0348884|C0349074|C0476718|C0494577|C0494578|C0494579|C0494580|C3665604	myocardial infarction	ABCB6	hsa:10058	0	77	0.0154	0.0044	DisGeNet_AlteredExpression	carcinoma, ovarian epithelial
AlteredExpression	C0155626|C0155668|C0155711|C0260469|C0340325|C0340331|C0340442|C0348589|C0348591|C0348592|C0348593|C0348862|C0348863|C0348864|C0348865|C0348866|C0348867|C0348876|C0348884|C0349074|C0476718|C0494577|C0494578|C0494579|C0494580|C3665604	myocardial infarction	ABCB6	hsa:10058	0	77	0.0154	0.0044	DisGeNet_AlteredExpression	central neuroblastoma
AlteredExpression	C0155626|C0155668|C0155711|C0260469|C0340325|C0340331|C0340442|C0348589|C0348591|C0348592|C0348593|C0348862|C0348863|C0348864|C0348865|C0348866|C0348867|C0348876|C0348884|C0349074|C0476718|C0494577|C0494578|C0494579|C0494580|C3665604	myocardial infarction	ABCB6	hsa:10058	0	77	0.0154	0.0044	DisGeNet_AlteredExpression	childhood acute lymphoblastic leukemia
AlteredExpression	C0155626|C0155668|C0155711|C0260469|C0340325|C0340331|C0340442|C0348589|C0348591|C0348592|C0348593|C0348862|C0348863|C0348864|C0348865|C0348866|C0348867|C0348876|C0348884|C0349074|C0476718|C0494577|C0494578|C0494579|C0494580|C3665604	myocardial infarction	ABCB6	hsa:10058	0	77	0.0154	0.0044	DisGeNet_AlteredExpression	childhood glioblastoma
AlteredExpression	C0155626|C0155668|C0155711|C0260469|C0340325|C0340331|C0340442|C0348589|C0348591|C0348592|C0348593|C0348862|C0348863|C0348864|C0348865|C0348866|C0348867|C0348876|C0348884|C0349074|C0476718|C0494577|C0494578|C0494579|C0494580|C3665604	myocardial infarction	ABCB6	hsa:10058	0	77	0.0154	0.0044	DisGeNet_AlteredExpression	childhood lymphoma
AlteredExpression	C0155626|C0155668|C0155711|C0260469|C0340325|C0340331|C0340442|C0348589|C0348591|C0348592|C0348593|C0348862|C0348863|C0348864|C0348865|C0348866|C0348867|C0348876|C0348884|C0349074|C0476718|C0494577|C0494578|C0494579|C0494580|C3665604	myocardial infarction	ABCB6	hsa:10058	0	77	0.0154	0.0044	DisGeNet_AlteredExpression	childhood neuroblastoma
AlteredExpression	C0155626|C0155668|C0155711|C0260469|C0340325|C0340331|C0340442|C0348589|C0348591|C0348592|C0348593|C0348862|C0348863|C0348864|C0348865|C0348866|C0348867|C0348876|C0348884|C0349074|C0476718|C0494577|C0494578|C0494579|C0494580|C3665604	myocardial infarction	ABCB6	hsa:10058	0	77	0.0154	0.0044	DisGeNet_AlteredExpression	chondrosarcoma
AlteredExpression	C0155626|C0155668|C0155711|C0260469|C0340325|C0340331|C0340442|C0348589|C0348591|C0348592|C0348593|C0348862|C0348863|C0348864|C0348865|C0348866|C0348867|C0348876|C0348884|C0349074|C0476718|C0494577|C0494578|C0494579|C0494580|C3665604	myocardial infarction	ABCB6	hsa:10058	0	77	0.0154	0.0044	DisGeNet_AlteredExpression	chronic lymphocytic leukemia
AlteredExpression	C0155626|C0155668|C0155711|C0260469|C0340325|C0340331|C0340442|C0348589|C0348591|C0348592|C0348593|C0348862|C0348863|C0348864|C0348865|C0348866|C0348867|C0348876|C0348884|C0349074|C0476718|C0494577|C0494578|C0494579|C0494580|C3665604	myocardial infarction	ABCB6	hsa:10058	0	77	0.0154	0.0044	DisGeNet_AlteredExpression	colorectal carcinoma
AlteredExpression	C0155626|C0155668|C0155711|C0260469|C0340325|C0340331|C0340442|C0348589|C0348591|C0348592|C0348593|C0348862|C0348863|C0348864|C0348865|C0348866|C0348867|C0348876|C0348884|C0349074|C0476718|C0494577|C0494578|C0494579|C0494580|C3665604	myocardial infarction	ABCB6	hsa:10058	0	77	0.0154	0.0044	DisGeNet_AlteredExpression	diffuse large b-cell lymphoma
AlteredExpression	C0155626|C0155668|C0155711|C0260469|C0340325|C0340331|C0340442|C0348589|C0348591|C0348592|C0348593|C0348862|C0348863|C0348864|C0348865|C0348866|C0348867|C0348876|C0348884|C0349074|C0476718|C0494577|C0494578|C0494579|C0494580|C3665604	myocardial infarction	ABCB6	hsa:10058	0	77	0.0154	0.0044	DisGeNet_AlteredExpression	diffuse large b-cell lymphoma germinal center b-cell type
AlteredExpression	C0155626|C0155668|C0155711|C0260469|C0340325|C0340331|C0340442|C0348589|C0348591|C0348592|C0348593|C0348862|C0348863|C0348864|C0348865|C0348866|C0348867|C0348876|C0348884|C0349074|C0476718|C0494577|C0494578|C0494579|C0494580|C3665604	myocardial infarction	ABCB6	hsa:10058	0	77	0.0154	0.0044	DisGeNet_AlteredExpression	dystonia disorders
AlteredExpression	C0155626|C0155668|C0155711|C0260469|C0340325|C0340331|C0340442|C0348589|C0348591|C0348592|C0348593|C0348862|C0348863|C0348864|C0348865|C0348866|C0348867|C0348876|C0348884|C0349074|C0476718|C0494577|C0494578|C0494579|C0494580|C3665604	myocardial infarction	ABCB6	hsa:10058	0	77	0.0154	0.0044	DisGeNet_AlteredExpression	epithelial ovarian cancer
AlteredExpression	C0155626|C0155668|C0155711|C0260469|C0340325|C0340331|C0340442|C0348589|C0348591|C0348592|C0348593|C0348862|C0348863|C0348864|C0348865|C0348866|C0348867|C0348876|C0348884|C0349074|C0476718|C0494577|C0494578|C0494579|C0494580|C3665604	myocardial infarction	ABCB6	hsa:10058	0	77	0.0154	0.0044	DisGeNet_AlteredExpression	erythroleukemia (erythroid/myeloid)
AlteredExpression	C0155626|C0155668|C0155711|C0260469|C0340325|C0340331|C0340442|C0348589|C0348591|C0348592|C0348593|C0348862|C0348863|C0348864|C0348865|C0348866|C0348867|C0348876|C0348884|C0349074|C0476718|C0494577|C0494578|C0494579|C0494580|C3665604	myocardial infarction	ABCB6	hsa:10058	0	77	0.0154	0.0044	DisGeNet_AlteredExpression	gastrointestinal stromal tumors
AlteredExpression	C0155626|C0155668|C0155711|C0260469|C0340325|C0340331|C0340442|C0348589|C0348591|C0348592|C0348593|C0348862|C0348863|C0348864|C0348865|C0348866|C0348867|C0348876|C0348884|C0349074|C0476718|C0494577|C0494578|C0494579|C0494580|C3665604	myocardial infarction	ABCB6	hsa:10058	0	77	0.0154	0.0044	DisGeNet_AlteredExpression	glioblastoma
AlteredExpression	C0155626|C0155668|C0155711|C0260469|C0340325|C0340331|C0340442|C0348589|C0348591|C0348592|C0348593|C0348862|C0348863|C0348864|C0348865|C0348866|C0348867|C0348876|C0348884|C0349074|C0476718|C0494577|C0494578|C0494579|C0494580|C3665604	myocardial infarction	ABCB6	hsa:10058	0	77	0.0154	0.0044	DisGeNet_AlteredExpression	glioblastoma multiforme
AlteredExpression	C0155626|C0155668|C0155711|C0260469|C0340325|C0340331|C0340442|C0348589|C0348591|C0348592|C0348593|C0348862|C0348863|C0348864|C0348865|C0348866|C0348867|C0348876|C0348884|C0349074|C0476718|C0494577|C0494578|C0494579|C0494580|C3665604	myocardial infarction	ABCB6	hsa:10058	0	77	0.0154	0.0044	DisGeNet_AlteredExpression	hairy cell leukemia
AlteredExpression	C0155626|C0155668|C0155711|C0260469|C0340325|C0340331|C0340442|C0348589|C0348591|C0348592|C0348593|C0348862|C0348863|C0348864|C0348865|C0348866|C0348867|C0348876|C0348884|C0349074|C0476718|C0494577|C0494578|C0494579|C0494580|C3665604	myocardial infarction	ABCB6	hsa:10058	0	77	0.0154	0.0044	DisGeNet_AlteredExpression	increased drug resistance
AlteredExpression	C0155626|C0155668|C0155711|C0260469|C0340325|C0340331|C0340442|C0348589|C0348591|C0348592|C0348593|C0348862|C0348863|C0348864|C0348865|C0348866|C0348867|C0348876|C0348884|C0349074|C0476718|C0494577|C0494578|C0494579|C0494580|C3665604	myocardial infarction	ABCB6	hsa:10058	0	77	0.0154	0.0044	DisGeNet_AlteredExpression	iron overload
AlteredExpression	C0155626|C0155668|C0155711|C0260469|C0340325|C0340331|C0340442|C0348589|C0348591|C0348592|C0348593|C0348862|C0348863|C0348864|C0348865|C0348866|C0348867|C0348876|C0348884|C0349074|C0476718|C0494577|C0494578|C0494579|C0494580|C3665604	myocardial infarction	ABCB6	hsa:10058	0	77	0.0154	0.0044	DisGeNet_AlteredExpression	leukemia, myelocytic, acute
AlteredExpression	C0155626|C0155668|C0155711|C0260469|C0340325|C0340331|C0340442|C0348589|C0348591|C0348592|C0348593|C0348862|C0348863|C0348864|C0348865|C0348866|C0348867|C0348876|C0348884|C0349074|C0476718|C0494577|C0494578|C0494579|C0494580|C3665604	myocardial infarction	ABCB6	hsa:10058	0	77	0.0154	0.0044	DisGeNet_AlteredExpression	leukemogenesis
AlteredExpression	C0155626|C0155668|C0155711|C0260469|C0340325|C0340331|C0340442|C0348589|C0348591|C0348592|C0348593|C0348862|C0348863|C0348864|C0348865|C0348866|C0348867|C0348876|C0348884|C0349074|C0476718|C0494577|C0494578|C0494579|C0494580|C3665604	myocardial infarction	ABCB6	hsa:10058	0	77	0.0154	0.0044	DisGeNet_AlteredExpression	liver neoplasms
AlteredExpression	C0155626|C0155668|C0155711|C0260469|C0340325|C0340331|C0340442|C0348589|C0348591|C0348592|C0348593|C0348862|C0348863|C0348864|C0348865|C0348866|C0348867|C0348876|C0348884|C0349074|C0476718|C0494577|C0494578|C0494579|C0494580|C3665604	myocardial infarction	ABCB6	hsa:10058	0	77	0.0154	0.0044	DisGeNet_AlteredExpression	malignant neoplasm of colon and/or rectum
AlteredExpression	C0155626|C0155668|C0155711|C0260469|C0340325|C0340331|C0340442|C0348589|C0348591|C0348592|C0348593|C0348862|C0348863|C0348864|C0348865|C0348866|C0348867|C0348876|C0348884|C0349074|C0476718|C0494577|C0494578|C0494579|C0494580|C3665604	myocardial infarction	ABCB6	hsa:10058	0	77	0.0154	0.0044	DisGeNet_AlteredExpression	myeloid leukemia, chronic
AlteredExpression	C0155626|C0155668|C0155711|C0260469|C0340325|C0340331|C0340442|C0348589|C0348591|C0348592|C0348593|C0348862|C0348863|C0348864|C0348865|C0348866|C0348867|C0348876|C0348884|C0349074|C0476718|C0494577|C0494578|C0494579|C0494580|C3665604	myocardial infarction	ABCB6	hsa:10058	0	77	0.0154	0.0044	DisGeNet_AlteredExpression	neoplasm metastasis
AlteredExpression	C0155626|C0155668|C0155711|C0260469|C0340325|C0340331|C0340442|C0348589|C0348591|C0348592|C0348593|C0348862|C0348863|C0348864|C0348865|C0348866|C0348867|C0348876|C0348884|C0349074|C0476718|C0494577|C0494578|C0494579|C0494580|C3665604	myocardial infarction	ABCB6	hsa:10058	0	77	0.0154	0.0044	DisGeNet_AlteredExpression	neuroblastoma
AlteredExpression	C0155626|C0155668|C0155711|C0260469|C0340325|C0340331|C0340442|C0348589|C0348591|C0348592|C0348593|C0348862|C0348863|C0348864|C0348865|C0348866|C0348867|C0348876|C0348884|C0349074|C0476718|C0494577|C0494578|C0494579|C0494580|C3665604	myocardial infarction	ABCB6	hsa:10058	0	77	0.0154	0.0044	DisGeNet_AlteredExpression	peripheral arterial diseases
AlteredExpression	C0155626|C0155668|C0155711|C0260469|C0340325|C0340331|C0340442|C0348589|C0348591|C0348592|C0348593|C0348862|C0348863|C0348864|C0348865|C0348866|C0348867|C0348876|C0348884|C0349074|C0476718|C0494577|C0494578|C0494579|C0494580|C3665604	myocardial infarction	ABCB6	hsa:10058	0	77	0.0154	0.0044	DisGeNet_AlteredExpression	peripheral arterial stenosis
AlteredExpression	C0155626|C0155668|C0155711|C0260469|C0340325|C0340331|C0340442|C0348589|C0348591|C0348592|C0348593|C0348862|C0348863|C0348864|C0348865|C0348866|C0348867|C0348876|C0348884|C0349074|C0476718|C0494577|C0494578|C0494579|C0494580|C3665604	myocardial infarction	ABCB6	hsa:10058	0	77	0.0154	0.0044	DisGeNet_AlteredExpression	philadelphia chromosome positive chronic myelogenous leukemia
AlteredExpression	C0155626|C0155668|C0155711|C0260469|C0340325|C0340331|C0340442|C0348589|C0348591|C0348592|C0348593|C0348862|C0348863|C0348864|C0348865|C0348866|C0348867|C0348876|C0348884|C0349074|C0476718|C0494577|C0494578|C0494579|C0494580|C3665604	myocardial infarction	ABCB6	hsa:10058	0	77	0.0154	0.0044	DisGeNet_AlteredExpression	primary malignant neoplasm of lung
AlteredExpression	C0155626|C0155668|C0155711|C0260469|C0340325|C0340331|C0340442|C0348589|C0348591|C0348592|C0348593|C0348862|C0348863|C0348864|C0348865|C0348866|C0348867|C0348876|C0348884|C0349074|C0476718|C0494577|C0494578|C0494579|C0494580|C3665604	myocardial infarction	ABCB6	hsa:10058	0	77	0.0154	0.0044	DisGeNet_AlteredExpression	retinoblastoma
AlteredExpression	C0155626|C0155668|C0155711|C0260469|C0340325|C0340331|C0340442|C0348589|C0348591|C0348592|C0348593|C0348862|C0348863|C0348864|C0348865|C0348866|C0348867|C0348876|C0348884|C0349074|C0476718|C0494577|C0494578|C0494579|C0494580|C3665604	myocardial infarction	ABCB6	hsa:10058	0	77	0.0154	0.0044	DisGeNet_AlteredExpression	sporadic cjd
AlteredExpression	C0155626|C0155668|C0155711|C0260469|C0340325|C0340331|C0340442|C0348589|C0348591|C0348592|C0348593|C0348862|C0348863|C0348864|C0348865|C0348866|C0348867|C0348876|C0348884|C0349074|C0476718|C0494577|C0494578|C0494579|C0494580|C3665604	myocardial infarction	ABCB6	hsa:10058	0	77	0.0154	0.0044	DisGeNet_AlteredExpression	tumor progression
AlteredExpression	C0155626|C0155668|C0155711|C0260469|C0340325|C0340331|C0340442|C0348589|C0348591|C0348592|C0348593|C0348862|C0348863|C0348864|C0348865|C0348866|C0348867|C0348876|C0348884|C0349074|C0476718|C0494577|C0494578|C0494579|C0494580|C3665604	myocardial infarction	ABCB6	hsa:10058	0	77	0.0154	0.0044	DisGeNet_Biomarker	pain
AlteredExpression	C0155626|C0155668|C0155711|C0260469|C0340325|C0340331|C0340442|C0348589|C0348591|C0348592|C0348593|C0348862|C0348863|C0348864|C0348865|C0348866|C0348867|C0348876|C0348884|C0349074|C0476718|C0494577|C0494578|C0494579|C0494580|C3665604	myocardial infarction	ABCB6	hsa:10058	0	77	0.0154	0.0044	DisGeNet_Biomarker	acidosis, lactic|acidosis, respiratory
AlteredExpression	C0155626|C0155668|C0155711|C0260469|C0340325|C0340331|C0340442|C0348589|C0348591|C0348592|C0348593|C0348862|C0348863|C0348864|C0348865|C0348866|C0348867|C0348876|C0348884|C0349074|C0476718|C0494577|C0494578|C0494579|C0494580|C3665604	myocardial infarction	ABCB6	hsa:10058	0	77	0.0154	0.0044	DisGeNet_Biomarker	bronchiolitis
AlteredExpression	C0155626|C0155668|C0155711|C0260469|C0340325|C0340331|C0340442|C0348589|C0348591|C0348592|C0348593|C0348862|C0348863|C0348864|C0348865|C0348866|C0348867|C0348876|C0348884|C0349074|C0476718|C0494577|C0494578|C0494579|C0494580|C3665604	myocardial infarction	ABCB6	hsa:10058	0	77	0.0154	0.0044	DisGeNet_Biomarker	influenza
AlteredExpression	C0155626|C0155668|C0155711|C0260469|C0340325|C0340331|C0340442|C0348589|C0348591|C0348592|C0348593|C0348862|C0348863|C0348864|C0348865|C0348866|C0348867|C0348876|C0348884|C0349074|C0476718|C0494577|C0494578|C0494579|C0494580|C3665604	myocardial infarction	ABCB6	hsa:10058	0	77	0.0154	0.0044	DisGeNet_Biomarker	amyloidosis
AlteredExpression	C0155626|C0155668|C0155711|C0260469|C0340325|C0340331|C0340442|C0348589|C0348591|C0348592|C0348593|C0348862|C0348863|C0348864|C0348865|C0348866|C0348867|C0348876|C0348884|C0349074|C0476718|C0494577|C0494578|C0494579|C0494580|C3665604	myocardial infarction	ABCB6	hsa:10058	0	77	0.0154	0.0044	DisGeNet_Biomarker	dementia
AlteredExpression	C0155626|C0155668|C0155711|C0260469|C0340325|C0340331|C0340442|C0348589|C0348591|C0348592|C0348593|C0348862|C0348863|C0348864|C0348865|C0348866|C0348867|C0348876|C0348884|C0349074|C0476718|C0494577|C0494578|C0494579|C0494580|C3665604	myocardial infarction	ABCB6	hsa:10058	0	77	0.0154	0.0044	DisGeNet_Biomarker	hiv-1 infection
AlteredExpression	C0155626|C0155668|C0155711|C0260469|C0340325|C0340331|C0340442|C0348589|C0348591|C0348592|C0348593|C0348862|C0348863|C0348864|C0348865|C0348866|C0348867|C0348876|C0348884|C0349074|C0476718|C0494577|C0494578|C0494579|C0494580|C3665604	myocardial infarction	ABCB6	hsa:10058	0	77	0.0154	0.0044	DisGeNet_Biomarker	alopecia
AlteredExpression	C0155626|C0155668|C0155711|C0260469|C0340325|C0340331|C0340442|C0348589|C0348591|C0348592|C0348593|C0348862|C0348863|C0348864|C0348865|C0348866|C0348867|C0348876|C0348884|C0349074|C0476718|C0494577|C0494578|C0494579|C0494580|C3665604	myocardial infarction	ABCB6	hsa:10058	0	77	0.0154	0.0044	DisGeNet_Biomarker	alzheimer disease
AlteredExpression	C0155626|C0155668|C0155711|C0260469|C0340325|C0340331|C0340442|C0348589|C0348591|C0348592|C0348593|C0348862|C0348863|C0348864|C0348865|C0348866|C0348867|C0348876|C0348884|C0349074|C0476718|C0494577|C0494578|C0494579|C0494580|C3665604	myocardial infarction	ABCB6	hsa:10058	0	77	0.0154	0.0044	DisGeNet_Biomarker	presenile dementia
AlteredExpression	C0155626|C0155668|C0155711|C0260469|C0340325|C0340331|C0340442|C0348589|C0348591|C0348592|C0348593|C0348862|C0348863|C0348864|C0348865|C0348866|C0348867|C0348876|C0348884|C0349074|C0476718|C0494577|C0494578|C0494579|C0494580|C3665604	myocardial infarction	ABCB6	hsa:10058	0	77	0.0154	0.0044	DisGeNet_Biomarker	tuberculosis
AlteredExpression	C0155626|C0155668|C0155711|C0260469|C0340325|C0340331|C0340442|C0348589|C0348591|C0348592|C0348593|C0348862|C0348863|C0348864|C0348865|C0348866|C0348867|C0348876|C0348884|C0349074|C0476718|C0494577|C0494578|C0494579|C0494580|C3665604	myocardial infarction	ABCB6	hsa:10058	0	77	0.0154	0.0044	DisGeNet_Biomarker	coronary arteriosclerosis|arteriosclerosis obliterans|arteriolosclerosis|vascular degeneration|atherosclerosis obliterans|cerebral arteriosclerosis|arteriovascular degeneration
AlteredExpression	C0155626|C0155668|C0155711|C0260469|C0340325|C0340331|C0340442|C0348589|C0348591|C0348592|C0348593|C0348862|C0348863|C0348864|C0348865|C0348866|C0348867|C0348876|C0348884|C0349074|C0476718|C0494577|C0494578|C0494579|C0494580|C3665604	myocardial infarction	ABCB6	hsa:10058	0	77	0.0154	0.0044	DisGeNet_Biomarker	atherosclerosis
AlteredExpression	C0155626|C0155668|C0155711|C0260469|C0340325|C0340331|C0340442|C0348589|C0348591|C0348592|C0348593|C0348862|C0348863|C0348864|C0348865|C0348866|C0348867|C0348876|C0348884|C0349074|C0476718|C0494577|C0494578|C0494579|C0494580|C3665604	myocardial infarction	ABCB6	hsa:10058	0	77	0.0154	0.0044	DisGeNet_Biomarker	arteriosclerosis
AlteredExpression	C0155626|C0155668|C0155711|C0260469|C0340325|C0340331|C0340442|C0348589|C0348591|C0348592|C0348593|C0348862|C0348863|C0348864|C0348865|C0348866|C0348867|C0348876|C0348884|C0349074|C0476718|C0494577|C0494578|C0494579|C0494580|C3665604	myocardial infarction	ABCB6	hsa:10058	0	77	0.0154	0.0044	DisGeNet_Biomarker	pervasive development disorder
AlteredExpression	C0155626|C0155668|C0155711|C0260469|C0340325|C0340331|C0340442|C0348589|C0348591|C0348592|C0348593|C0348862|C0348863|C0348864|C0348865|C0348866|C0348867|C0348876|C0348884|C0349074|C0476718|C0494577|C0494578|C0494579|C0494580|C3665604	myocardial infarction	ABCB6	hsa:10058	0	77	0.0154	0.0044	DisGeNet_Biomarker	autistic disorder
AlteredExpression	C0155626|C0155668|C0155711|C0260469|C0340325|C0340331|C0340442|C0348589|C0348591|C0348592|C0348593|C0348862|C0348863|C0348864|C0348865|C0348866|C0348867|C0348876|C0348884|C0349074|C0476718|C0494577|C0494578|C0494579|C0494580|C3665604	myocardial infarction	ABCB6	hsa:10058	0	77	0.0154	0.0044	DisGeNet_Biomarker	pneumonia
AlteredExpression	C0155626|C0155668|C0155711|C0260469|C0340325|C0340331|C0340442|C0348589|C0348591|C0348592|C0348593|C0348862|C0348863|C0348864|C0348865|C0348866|C0348867|C0348876|C0348884|C0349074|C0476718|C0494577|C0494578|C0494579|C0494580|C3665604	myocardial infarction	ABCB6	hsa:10058	0	77	0.0154	0.0044	DisGeNet_Biomarker	bladder neoplasm
AlteredExpression	C0155626|C0155668|C0155711|C0260469|C0340325|C0340331|C0340442|C0348589|C0348591|C0348592|C0348593|C0348862|C0348863|C0348864|C0348865|C0348866|C0348867|C0348876|C0348884|C0349074|C0476718|C0494577|C0494578|C0494579|C0494580|C3665604	myocardial infarction	ABCB6	hsa:10058	0	77	0.0154	0.0044	DisGeNet_Biomarker	fever
AlteredExpression	C0155626|C0155668|C0155711|C0260469|C0340325|C0340331|C0340442|C0348589|C0348591|C0348592|C0348593|C0348862|C0348863|C0348864|C0348865|C0348866|C0348867|C0348876|C0348884|C0349074|C0476718|C0494577|C0494578|C0494579|C0494580|C3665604	myocardial infarction	ABCB6	hsa:10058	0	77	0.0154	0.0044	DisGeNet_Biomarker	malignant neoplasm of breast
AlteredExpression	C0155626|C0155668|C0155711|C0260469|C0340325|C0340331|C0340442|C0348589|C0348591|C0348592|C0348593|C0348862|C0348863|C0348864|C0348865|C0348866|C0348867|C0348876|C0348884|C0349074|C0476718|C0494577|C0494578|C0494579|C0494580|C3665604	myocardial infarction	ABCB6	hsa:10058	0	77	0.0154	0.0044	DisGeNet_Biomarker	lymphoma
AlteredExpression	C0155626|C0155668|C0155711|C0260469|C0340325|C0340331|C0340442|C0348589|C0348591|C0348592|C0348593|C0348862|C0348863|C0348864|C0348865|C0348866|C0348867|C0348876|C0348884|C0349074|C0476718|C0494577|C0494578|C0494579|C0494580|C3665604	myocardial infarction	ABCB6	hsa:10058	0	77	0.0154	0.0044	DisGeNet_Biomarker	neoplasms
AlteredExpression	C0155626|C0155668|C0155711|C0260469|C0340325|C0340331|C0340442|C0348589|C0348591|C0348592|C0348593|C0348862|C0348863|C0348864|C0348865|C0348866|C0348867|C0348876|C0348884|C0349074|C0476718|C0494577|C0494578|C0494579|C0494580|C3665604	myocardial infarction	ABCB6	hsa:10058	0	77	0.0154	0.0044	DisGeNet_Biomarker	malignant neoplasms
AlteredExpression	C0155626|C0155668|C0155711|C0260469|C0340325|C0340331|C0340442|C0348589|C0348591|C0348592|C0348593|C0348862|C0348863|C0348864|C0348865|C0348866|C0348867|C0348876|C0348884|C0349074|C0476718|C0494577|C0494578|C0494579|C0494580|C3665604	myocardial infarction	ABCB6	hsa:10058	0	77	0.0154	0.0044	DisGeNet_Biomarker	carcinoma
AlteredExpression	C0155626|C0155668|C0155711|C0260469|C0340325|C0340331|C0340442|C0348589|C0348591|C0348592|C0348593|C0348862|C0348863|C0348864|C0348865|C0348866|C0348867|C0348876|C0348884|C0349074|C0476718|C0494577|C0494578|C0494579|C0494580|C3665604	myocardial infarction	ABCB6	hsa:10058	0	77	0.0154	0.0044	DisGeNet_Biomarker	malignant neoplasm of thyroid
AlteredExpression	C0155626|C0155668|C0155711|C0260469|C0340325|C0340331|C0340442|C0348589|C0348591|C0348592|C0348593|C0348862|C0348863|C0348864|C0348865|C0348866|C0348867|C0348876|C0348884|C0349074|C0476718|C0494577|C0494578|C0494579|C0494580|C3665604	myocardial infarction	ABCB6	hsa:10058	0	77	0.0154	0.0044	DisGeNet_Biomarker	spasm
AlteredExpression	C0155626|C0155668|C0155711|C0260469|C0340325|C0340331|C0340442|C0348589|C0348591|C0348592|C0348593|C0348862|C0348863|C0348864|C0348865|C0348866|C0348867|C0348876|C0348884|C0349074|C0476718|C0494577|C0494578|C0494579|C0494580|C3665604	myocardial infarction	ABCB6	hsa:10058	0	77	0.0154	0.0044	DisGeNet_Biomarker	adrenoleukodystrophy
AlteredExpression	C0155626|C0155668|C0155711|C0260469|C0340325|C0340331|C0340442|C0348589|C0348591|C0348592|C0348593|C0348862|C0348863|C0348864|C0348865|C0348866|C0348867|C0348876|C0348884|C0349074|C0476718|C0494577|C0494578|C0494579|C0494580|C3665604	myocardial infarction	ABCB6	hsa:10058	0	77	0.0154	0.0044	DisGeNet_Biomarker	ulcerative colitis
AlteredExpression	C0155626|C0155668|C0155711|C0260469|C0340325|C0340331|C0340442|C0348589|C0348591|C0348592|C0348593|C0348862|C0348863|C0348864|C0348865|C0348866|C0348867|C0348876|C0348884|C0349074|C0476718|C0494577|C0494578|C0494579|C0494580|C3665604	myocardial infarction	ABCB6	hsa:10058	0	77	0.0154	0.0044	DisGeNet_Biomarker	common cold
AlteredExpression	C0155626|C0155668|C0155711|C0260469|C0340325|C0340331|C0340442|C0348589|C0348591|C0348592|C0348593|C0348862|C0348863|C0348864|C0348865|C0348866|C0348867|C0348876|C0348884|C0349074|C0476718|C0494577|C0494578|C0494579|C0494580|C3665604	myocardial infarction	ABCB6	hsa:10058	0	77	0.0154	0.0044	DisGeNet_Biomarker	coronary artery disease|coronary artery atheroma
AlteredExpression	C0155626|C0155668|C0155711|C0260469|C0340325|C0340331|C0340442|C0348589|C0348591|C0348592|C0348593|C0348862|C0348863|C0348864|C0348865|C0348866|C0348867|C0348876|C0348884|C0349074|C0476718|C0494577|C0494578|C0494579|C0494580|C3665604	myocardial infarction	ABCB6	hsa:10058	0	77	0.0154	0.0044	DisGeNet_Biomarker	coronary heart disease
AlteredExpression	C0155626|C0155668|C0155711|C0260469|C0340325|C0340331|C0340442|C0348589|C0348591|C0348592|C0348593|C0348862|C0348863|C0348864|C0348865|C0348866|C0348867|C0348876|C0348884|C0349074|C0476718|C0494577|C0494578|C0494579|C0494580|C3665604	myocardial infarction	ABCB6	hsa:10058	0	77	0.0154	0.0044	DisGeNet_Biomarker	cystic fibrosis
AlteredExpression	C0155626|C0155668|C0155711|C0260469|C0340325|C0340331|C0340442|C0348589|C0348591|C0348592|C0348593|C0348862|C0348863|C0348864|C0348865|C0348866|C0348867|C0348876|C0348884|C0349074|C0476718|C0494577|C0494578|C0494579|C0494580|C3665604	myocardial infarction	ABCB6	hsa:10058	0	77	0.0154	0.0044	DisGeNet_Biomarker	hypertensive disease
AlteredExpression	C0155626|C0155668|C0155711|C0260469|C0340325|C0340331|C0340442|C0348589|C0348591|C0348592|C0348593|C0348862|C0348863|C0348864|C0348865|C0348866|C0348867|C0348876|C0348884|C0349074|C0476718|C0494577|C0494578|C0494579|C0494580|C3665604	myocardial infarction	ABCB6	hsa:10058	0	77	0.0154	0.0044	DisGeNet_Biomarker	developmental delay (disorder)|deafness, acquired|expressive language delay|receptive language delay
AlteredExpression	C0155626|C0155668|C0155711|C0260469|C0340325|C0340331|C0340442|C0348589|C0348591|C0348592|C0348593|C0348862|C0348863|C0348864|C0348865|C0348866|C0348867|C0348876|C0348884|C0349074|C0476718|C0494577|C0494578|C0494579|C0494580|C3665604	myocardial infarction	ABCB6	hsa:10058	0	77	0.0154	0.0044	DisGeNet_Biomarker	epilepsy
AlteredExpression	C0155626|C0155668|C0155711|C0260469|C0340325|C0340331|C0340442|C0348589|C0348591|C0348592|C0348593|C0348862|C0348863|C0348864|C0348865|C0348866|C0348867|C0348876|C0348884|C0349074|C0476718|C0494577|C0494578|C0494579|C0494580|C3665604	myocardial infarction	ABCB6	hsa:10058	0	77	0.0154	0.0044	DisGeNet_Biomarker	malnutrition
AlteredExpression	C0155626|C0155668|C0155711|C0260469|C0340325|C0340331|C0340442|C0348589|C0348591|C0348592|C0348593|C0348862|C0348863|C0348864|C0348865|C0348866|C0348867|C0348876|C0348884|C0349074|C0476718|C0494577|C0494578|C0494579|C0494580|C3665604	myocardial infarction	ABCB6	hsa:10058	0	77	0.0154	0.0044	DisGeNet_Biomarker	diphtheria
AlteredExpression	C0155626|C0155668|C0155711|C0260469|C0340325|C0340331|C0340442|C0348589|C0348591|C0348592|C0348593|C0348862|C0348863|C0348864|C0348865|C0348866|C0348867|C0348876|C0348884|C0349074|C0476718|C0494577|C0494578|C0494579|C0494580|C3665604	myocardial infarction	ABCB6	hsa:10058	0	77	0.0154	0.0044	DisGeNet_Biomarker	patent ductus arteriosus
AlteredExpression	C0155626|C0155668|C0155711|C0260469|C0340325|C0340331|C0340442|C0348589|C0348591|C0348592|C0348593|C0348862|C0348863|C0348864|C0348865|C0348866|C0348867|C0348876|C0348884|C0349074|C0476718|C0494577|C0494578|C0494579|C0494580|C3665604	myocardial infarction	ABCB6	hsa:10058	0	77	0.0154	0.0044	DisGeNet_Biomarker	peptic ulcer
AlteredExpression	C0155626|C0155668|C0155711|C0260469|C0340325|C0340331|C0340442|C0348589|C0348591|C0348592|C0348593|C0348862|C0348863|C0348864|C0348865|C0348866|C0348867|C0348876|C0348884|C0349074|C0476718|C0494577|C0494578|C0494579|C0494580|C3665604	myocardial infarction	ABCB6	hsa:10058	0	77	0.0154	0.0044	DisGeNet_Biomarker	endometriosis
AlteredExpression	C0155626|C0155668|C0155711|C0260469|C0340325|C0340331|C0340442|C0348589|C0348591|C0348592|C0348593|C0348862|C0348863|C0348864|C0348865|C0348866|C0348867|C0348876|C0348884|C0349074|C0476718|C0494577|C0494578|C0494579|C0494580|C3665604	myocardial infarction	ABCB6	hsa:10058	0	77	0.0154	0.0044	DisGeNet_Biomarker	toxic epidermal necrolysis|necrolysis epidermal
AlteredExpression	C0155626|C0155668|C0155711|C0260469|C0340325|C0340331|C0340442|C0348589|C0348591|C0348592|C0348593|C0348862|C0348863|C0348864|C0348865|C0348866|C0348867|C0348876|C0348884|C0349074|C0476718|C0494577|C0494578|C0494579|C0494580|C3665604	myocardial infarction	ABCB6	hsa:10058	0	77	0.0154	0.0044	DisGeNet_Biomarker	seizures
AlteredExpression	C0155626|C0155668|C0155711|C0260469|C0340325|C0340331|C0340442|C0348589|C0348591|C0348592|C0348593|C0348862|C0348863|C0348864|C0348865|C0348866|C0348867|C0348876|C0348884|C0349074|C0476718|C0494577|C0494578|C0494579|C0494580|C3665604	myocardial infarction	ABCB6	hsa:10058	0	77	0.0154	0.0044	DisGeNet_Biomarker	freckles
AlteredExpression	C0155626|C0155668|C0155711|C0260469|C0340325|C0340331|C0340442|C0348589|C0348591|C0348592|C0348593|C0348862|C0348863|C0348864|C0348865|C0348866|C0348867|C0348876|C0348884|C0349074|C0476718|C0494577|C0494578|C0494579|C0494580|C3665604	myocardial infarction	ABCB6	hsa:10058	0	77	0.0154	0.0044	DisGeNet_Biomarker	gastritis
AlteredExpression	C0155626|C0155668|C0155711|C0260469|C0340325|C0340331|C0340442|C0348589|C0348591|C0348592|C0348593|C0348862|C0348863|C0348864|C0348865|C0348866|C0348867|C0348876|C0348884|C0349074|C0476718|C0494577|C0494578|C0494579|C0494580|C3665604	myocardial infarction	ABCB6	hsa:10058	0	77	0.0154	0.0044	DisGeNet_Biomarker	chronic gastritis
AlteredExpression	C0155626|C0155668|C0155711|C0260469|C0340325|C0340331|C0340442|C0348589|C0348591|C0348592|C0348593|C0348862|C0348863|C0348864|C0348865|C0348866|C0348867|C0348876|C0348884|C0349074|C0476718|C0494577|C0494578|C0494579|C0494580|C3665604	myocardial infarction	ABCB6	hsa:10058	0	77	0.0154	0.0044	DisGeNet_Biomarker	gastric ulcer
AlteredExpression	C0155626|C0155668|C0155711|C0260469|C0340325|C0340331|C0340442|C0348589|C0348591|C0348592|C0348593|C0348862|C0348863|C0348864|C0348865|C0348866|C0348867|C0348876|C0348884|C0349074|C0476718|C0494577|C0494578|C0494579|C0494580|C3665604	myocardial infarction	ABCB6	hsa:10058	0	77	0.0154	0.0044	DisGeNet_Biomarker	glaucoma
AlteredExpression	C0155626|C0155668|C0155711|C0260469|C0340325|C0340331|C0340442|C0348589|C0348591|C0348592|C0348593|C0348862|C0348863|C0348864|C0348865|C0348866|C0348867|C0348876|C0348884|C0349074|C0476718|C0494577|C0494578|C0494579|C0494580|C3665604	myocardial infarction	ABCB6	hsa:10058	0	77	0.0154	0.0044	DisGeNet_Biomarker	ocular hypertension|glaucoma, suspect
AlteredExpression	C0155626|C0155668|C0155711|C0260469|C0340325|C0340331|C0340442|C0348589|C0348591|C0348592|C0348593|C0348862|C0348863|C0348864|C0348865|C0348866|C0348867|C0348876|C0348884|C0349074|C0476718|C0494577|C0494578|C0494579|C0494580|C3665604	myocardial infarction	ABCB6	hsa:10058	0	77	0.0154	0.0044	DisGeNet_Biomarker	heart failure
AlteredExpression	C0155626|C0155668|C0155711|C0260469|C0340325|C0340331|C0340442|C0348589|C0348591|C0348592|C0348593|C0348862|C0348863|C0348864|C0348865|C0348866|C0348867|C0348876|C0348884|C0349074|C0476718|C0494577|C0494578|C0494579|C0494580|C3665604	myocardial infarction	ABCB6	hsa:10058	0	77	0.0154	0.0044	DisGeNet_Biomarker	congestive heart failure
AlteredExpression	C0155626|C0155668|C0155711|C0260469|C0340325|C0340331|C0340442|C0348589|C0348591|C0348592|C0348593|C0348862|C0348863|C0348864|C0348865|C0348866|C0348867|C0348876|C0348884|C0349074|C0476718|C0494577|C0494578|C0494579|C0494580|C3665604	myocardial infarction	ABCB6	hsa:10058	0	77	0.0154	0.0044	DisGeNet_Biomarker	hepatitis
AlteredExpression	C0155626|C0155668|C0155711|C0260469|C0340325|C0340331|C0340442|C0348589|C0348591|C0348592|C0348593|C0348862|C0348863|C0348864|C0348865|C0348866|C0348867|C0348876|C0348884|C0349074|C0476718|C0494577|C0494578|C0494579|C0494580|C3665604	myocardial infarction	ABCB6	hsa:10058	0	77	0.0154	0.0044	DisGeNet_Biomarker	herpes simplex infections
AlteredExpression	C0155626|C0155668|C0155711|C0260469|C0340325|C0340331|C0340442|C0348589|C0348591|C0348592|C0348593|C0348862|C0348863|C0348864|C0348865|C0348866|C0348867|C0348876|C0348884|C0349074|C0476718|C0494577|C0494578|C0494579|C0494580|C3665604	myocardial infarction	ABCB6	hsa:10058	0	77	0.0154	0.0044	DisGeNet_Biomarker	acquired immunodeficiency syndrome|aids (disease)|hiv-infection/aids|aids related complex
AlteredExpression	C0155626|C0155668|C0155711|C0260469|C0340325|C0340331|C0340442|C0348589|C0348591|C0348592|C0348593|C0348862|C0348863|C0348864|C0348865|C0348866|C0348867|C0348876|C0348884|C0349074|C0476718|C0494577|C0494578|C0494579|C0494580|C3665604	myocardial infarction	ABCB6	hsa:10058	0	77	0.0154	0.0044	DisGeNet_Biomarker	bernard-soulier syndrome|horner syndrome
AlteredExpression	C0155626|C0155668|C0155711|C0260469|C0340325|C0340331|C0340442|C0348589|C0348591|C0348592|C0348593|C0348862|C0348863|C0348864|C0348865|C0348866|C0348867|C0348876|C0348884|C0349074|C0476718|C0494577|C0494578|C0494579|C0494580|C3665604	myocardial infarction	ABCB6	hsa:10058	0	77	0.0154	0.0044	DisGeNet_Biomarker	short stature
AlteredExpression	C0155626|C0155668|C0155711|C0260469|C0340325|C0340331|C0340442|C0348589|C0348591|C0348592|C0348593|C0348862|C0348863|C0348864|C0348865|C0348866|C0348867|C0348876|C0348884|C0349074|C0476718|C0494577|C0494578|C0494579|C0494580|C3665604	myocardial infarction	ABCB6	hsa:10058	0	77	0.0154	0.0044	DisGeNet_Biomarker	profound mental retardation|mobility limitation
AlteredExpression	C0155626|C0155668|C0155711|C0260469|C0340325|C0340331|C0340442|C0348589|C0348591|C0348592|C0348593|C0348862|C0348863|C0348864|C0348865|C0348866|C0348867|C0348876|C0348884|C0349074|C0476718|C0494577|C0494578|C0494579|C0494580|C3665604	myocardial infarction	ABCB6	hsa:10058	0	77	0.0154	0.0044	DisGeNet_Biomarker	spongiform encephalopathy
AlteredExpression	C0155626|C0155668|C0155711|C0260469|C0340325|C0340331|C0340442|C0348589|C0348591|C0348592|C0348593|C0348862|C0348863|C0348864|C0348865|C0348866|C0348867|C0348876|C0348884|C0349074|C0476718|C0494577|C0494578|C0494579|C0494580|C3665604	myocardial infarction	ABCB6	hsa:10058	0	77	0.0154	0.0044	DisGeNet_Biomarker	adult lymphoma
AlteredExpression	C0155626|C0155668|C0155711|C0260469|C0340325|C0340331|C0340442|C0348589|C0348591|C0348592|C0348593|C0348862|C0348863|C0348864|C0348865|C0348866|C0348867|C0348876|C0348884|C0349074|C0476718|C0494577|C0494578|C0494579|C0494580|C3665604	myocardial infarction	ABCB6	hsa:10058	0	77	0.0154	0.0044	DisGeNet_Biomarker	leukoencephalopathy
AlteredExpression	C0155626|C0155668|C0155711|C0260469|C0340325|C0340331|C0340442|C0348589|C0348591|C0348592|C0348593|C0348862|C0348863|C0348864|C0348865|C0348866|C0348867|C0348876|C0348884|C0349074|C0476718|C0494577|C0494578|C0494579|C0494580|C3665604	myocardial infarction	ABCB6	hsa:10058	0	77	0.0154	0.0044	DisGeNet_Biomarker	lichen planus
AlteredExpression	C0155626|C0155668|C0155711|C0260469|C0340325|C0340331|C0340442|C0348589|C0348591|C0348592|C0348593|C0348862|C0348863|C0348864|C0348865|C0348866|C0348867|C0348876|C0348884|C0349074|C0476718|C0494577|C0494578|C0494579|C0494580|C3665604	myocardial infarction	ABCB6	hsa:10058	0	77	0.0154	0.0044	DisGeNet_Biomarker	viral hepatitis
AlteredExpression	C0155626|C0155668|C0155711|C0260469|C0340325|C0340331|C0340442|C0348589|C0348591|C0348592|C0348593|C0348862|C0348863|C0348864|C0348865|C0348866|C0348867|C0348876|C0348884|C0349074|C0476718|C0494577|C0494578|C0494579|C0494580|C3665604	myocardial infarction	ABCB6	hsa:10058	0	77	0.0154	0.0044	DisGeNet_Biomarker	chronic obstructive airway disease
AlteredExpression	C0155626|C0155668|C0155711|C0260469|C0340325|C0340331|C0340442|C0348589|C0348591|C0348592|C0348593|C0348862|C0348863|C0348864|C0348865|C0348866|C0348867|C0348876|C0348884|C0349074|C0476718|C0494577|C0494578|C0494579|C0494580|C3665604	myocardial infarction	ABCB6	hsa:10058	0	77	0.0154	0.0044	DisGeNet_Biomarker	lymphoma, follicular
AlteredExpression	C0155626|C0155668|C0155711|C0260469|C0340325|C0340331|C0340442|C0348589|C0348591|C0348592|C0348593|C0348862|C0348863|C0348864|C0348865|C0348866|C0348867|C0348876|C0348884|C0349074|C0476718|C0494577|C0494578|C0494579|C0494580|C3665604	myocardial infarction	ABCB6	hsa:10058	0	77	0.0154	0.0044	DisGeNet_Biomarker	acromegaly
AlteredExpression	C0155626|C0155668|C0155711|C0260469|C0340325|C0340331|C0340442|C0348589|C0348591|C0348592|C0348593|C0348862|C0348863|C0348864|C0348865|C0348866|C0348867|C0348876|C0348884|C0349074|C0476718|C0494577|C0494578|C0494579|C0494580|C3665604	myocardial infarction	ABCB6	hsa:10058	0	77	0.0154	0.0044	DisGeNet_Biomarker	malaria
AlteredExpression	C0155626|C0155668|C0155711|C0260469|C0340325|C0340331|C0340442|C0348589|C0348591|C0348592|C0348593|C0348862|C0348863|C0348864|C0348865|C0348866|C0348867|C0348876|C0348884|C0349074|C0476718|C0494577|C0494578|C0494579|C0494580|C3665604	myocardial infarction	ABCB6	hsa:10058	0	77	0.0154	0.0044	DisGeNet_Biomarker	malignant neoplasm of stomach
AlteredExpression	C0155626|C0155668|C0155711|C0260469|C0340325|C0340331|C0340442|C0348589|C0348591|C0348592|C0348593|C0348862|C0348863|C0348864|C0348865|C0348866|C0348867|C0348876|C0348884|C0349074|C0476718|C0494577|C0494578|C0494579|C0494580|C3665604	myocardial infarction	ABCB6	hsa:10058	0	77	0.0154	0.0044	DisGeNet_Biomarker	meningitis
AlteredExpression	C0155626|C0155668|C0155711|C0260469|C0340325|C0340331|C0340442|C0348589|C0348591|C0348592|C0348593|C0348862|C0348863|C0348864|C0348865|C0348866|C0348867|C0348876|C0348884|C0349074|C0476718|C0494577|C0494578|C0494579|C0494580|C3665604	myocardial infarction	ABCB6	hsa:10058	0	77	0.0154	0.0044	DisGeNet_Biomarker	developmental coordination disorder|mirror movements disorder|impaired motor coordination|mirror syndrome|gross motor impairment
AlteredExpression	C0155626|C0155668|C0155711|C0260469|C0340325|C0340331|C0340442|C0348589|C0348591|C0348592|C0348593|C0348862|C0348863|C0348864|C0348865|C0348866|C0348867|C0348876|C0348884|C0349074|C0476718|C0494577|C0494578|C0494579|C0494580|C3665604	myocardial infarction	ABCB6	hsa:10058	0	77	0.0154	0.0044	DisGeNet_Biomarker	mucopolysaccharidosis ii
AlteredExpression	C0155626|C0155668|C0155711|C0260469|C0340325|C0340331|C0340442|C0348589|C0348591|C0348592|C0348593|C0348862|C0348863|C0348864|C0348865|C0348866|C0348867|C0348876|C0348884|C0349074|C0476718|C0494577|C0494578|C0494579|C0494580|C3665604	myocardial infarction	ABCB6	hsa:10058	0	77	0.0154	0.0044	DisGeNet_Biomarker	multiple myeloma
AlteredExpression	C0155626|C0155668|C0155711|C0260469|C0340325|C0340331|C0340442|C0348589|C0348591|C0348592|C0348593|C0348862|C0348863|C0348864|C0348865|C0348866|C0348867|C0348876|C0348884|C0349074|C0476718|C0494577|C0494578|C0494579|C0494580|C3665604	myocardial infarction	ABCB6	hsa:10058	0	77	0.0154	0.0044	DisGeNet_Biomarker	spinal muscular atrophy
AlteredExpression	C0155626|C0155668|C0155711|C0260469|C0340325|C0340331|C0340442|C0348589|C0348591|C0348592|C0348593|C0348862|C0348863|C0348864|C0348865|C0348866|C0348867|C0348876|C0348884|C0349074|C0476718|C0494577|C0494578|C0494579|C0494580|C3665604	myocardial infarction	ABCB6	hsa:10058	0	77	0.0154	0.0044	DisGeNet_Biomarker	nausea
AlteredExpression	C0155626|C0155668|C0155711|C0260469|C0340325|C0340331|C0340442|C0348589|C0348591|C0348592|C0348593|C0348862|C0348863|C0348864|C0348865|C0348866|C0348867|C0348876|C0348884|C0349074|C0476718|C0494577|C0494578|C0494579|C0494580|C3665604	myocardial infarction	ABCB6	hsa:10058	0	77	0.0154	0.0044	DisGeNet_Biomarker	carcinoma of bladder|squamous cell carcinoma of pharynx|pituitary neoplasms|squamous cell carcinoma|adenoma|pancreatic carcinoma|bone diseases|stomach neoplasms|solid neoplasm|squamous cell carcinoma of tongue|metastatic carcinoma|adrenal gland neoplasms|disseminated carcinoma|biliary tract cancer|malignant squamous cell neoplasm|primary carcinoma|adrenal cushing syndrome|adrenal gland diseases|carcinoma, small cell|tongue neoplasms|pituitary adenoma|cancer of urinary tract|biliary tract carcinoma|disseminated malignant neoplasm|cartilage diseases|neoplasms, bone tissue|non-functioning pituitary gland neoplasm|tongue carcinoma|salivary gland carcinoma|small intestine carcinoma|female genital diseases|urinary bladder diseases|pituitary carcinoma|small cell carcinoma of ovary|adrenal cancer|squamous cell neoplasms|metastatic oral cavity squamous cell carcinoma|neoplasms, second primary|bladder squamous cell carcinoma|pituitary adenoma, non-secreting|metastatic malignant solid neoplasm|anal squamous cell carcinoma|adenoma of small intestine|cancer of digestive system|lip and oral cavity squamous cell carcinoma|squamous cell carcinoma of lip|anal cancer metastatic|pancreatic carcinoma non-resectable|squamous cell carcinoma, metastatic|metastatic small cell carcinoma|central nervous system leukaemia|carcinoma of unknown primary|benign neoplasm of adrenal gland|salivary gland squamous cell carcinoma|central nervous system neoplasms, primary|malignant neoplasm of connective and other soft tissue, site unspecified|malignant solid neoplasm|anus neoplasms|carcinoma of anal canal|anal canal squamous cell carcinoma|solid carcinoma|respiratory system cancer|benign neoplasm of pituitary gland|cancer, benign|cancer of lip|benign neoplasm of oral cavity|adenoma of rectum|secondary carcinoma|carcinoma in situ of bladder|malignant neoplasm of pituitary gland|ectopic adrenal gland|benign digestive system neoplasms|small hand|increased connective tissue|pancreatic squamous cell carcinoma|small pituitary gland|anal canal squamous carcinoma
AlteredExpression	C0155626|C0155668|C0155711|C0260469|C0340325|C0340331|C0340442|C0348589|C0348591|C0348592|C0348593|C0348862|C0348863|C0348864|C0348865|C0348866|C0348867|C0348876|C0348884|C0349074|C0476718|C0494577|C0494578|C0494579|C0494580|C3665604	myocardial infarction	ABCB6	hsa:10058	0	77	0.0154	0.0044	DisGeNet_Biomarker	secondary neoplasm
AlteredExpression	C0155626|C0155668|C0155711|C0260469|C0340325|C0340331|C0340442|C0348589|C0348591|C0348592|C0348593|C0348862|C0348863|C0348864|C0348865|C0348866|C0348867|C0348876|C0348884|C0349074|C0476718|C0494577|C0494578|C0494579|C0494580|C3665604	myocardial infarction	ABCB6	hsa:10058	0	77	0.0154	0.0044	DisGeNet_Biomarker	malignant neoplasm of ovary
AlteredExpression	C0155626|C0155668|C0155711|C0260469|C0340325|C0340331|C0340442|C0348589|C0348591|C0348592|C0348593|C0348862|C0348863|C0348864|C0348865|C0348866|C0348867|C0348876|C0348884|C0349074|C0476718|C0494577|C0494578|C0494579|C0494580|C3665604	myocardial infarction	ABCB6	hsa:10058	0	77	0.0154	0.0044	DisGeNet_Biomarker	malignant neoplasm of urinary bladder
AlteredExpression	C0155626|C0155668|C0155711|C0260469|C0340325|C0340331|C0340442|C0348589|C0348591|C0348592|C0348593|C0348862|C0348863|C0348864|C0348865|C0348866|C0348867|C0348876|C0348884|C0349074|C0476718|C0494577|C0494578|C0494579|C0494580|C3665604	myocardial infarction	ABCB6	hsa:10058	0	77	0.0154	0.0044	DisGeNet_Biomarker	stomach carcinoma
AlteredExpression	C0155626|C0155668|C0155711|C0260469|C0340325|C0340331|C0340442|C0348589|C0348591|C0348592|C0348593|C0348862|C0348863|C0348864|C0348865|C0348866|C0348867|C0348876|C0348884|C0349074|C0476718|C0494577|C0494578|C0494579|C0494580|C3665604	myocardial infarction	ABCB6	hsa:10058	0	77	0.0154	0.0044	DisGeNet_Biomarker	primary malignant neoplasm
AlteredExpression	C0155626|C0155668|C0155711|C0260469|C0340325|C0340331|C0340442|C0348589|C0348591|C0348592|C0348593|C0348862|C0348863|C0348864|C0348865|C0348866|C0348867|C0348876|C0348884|C0349074|C0476718|C0494577|C0494578|C0494579|C0494580|C3665604	myocardial infarction	ABCB6	hsa:10058	0	77	0.0154	0.0044	DisGeNet_Biomarker	polycystic ovary syndrome
AlteredExpression	C0155626|C0155668|C0155711|C0260469|C0340325|C0340331|C0340442|C0348589|C0348591|C0348592|C0348593|C0348862|C0348863|C0348864|C0348865|C0348866|C0348867|C0348876|C0348884|C0349074|C0476718|C0494577|C0494578|C0494579|C0494580|C3665604	myocardial infarction	ABCB6	hsa:10058	0	77	0.0154	0.0044	DisGeNet_Biomarker	bone cysts|bone cysts, aneurysmal|jaw cysts
AlteredExpression	C0155626|C0155668|C0155711|C0260469|C0340325|C0340331|C0340442|C0348589|C0348591|C0348592|C0348593|C0348862|C0348863|C0348864|C0348865|C0348866|C0348867|C0348876|C0348884|C0349074|C0476718|C0494577|C0494578|C0494579|C0494580|C3665604	myocardial infarction	ABCB6	hsa:10058	0	77	0.0154	0.0044	DisGeNet_Biomarker	heart diseases
AlteredExpression	C0155626|C0155668|C0155711|C0260469|C0340325|C0340331|C0340442|C0348589|C0348591|C0348592|C0348593|C0348862|C0348863|C0348864|C0348865|C0348866|C0348867|C0348876|C0348884|C0349074|C0476718|C0494577|C0494578|C0494579|C0494580|C3665604	myocardial infarction	ABCB6	hsa:10058	0	77	0.0154	0.0044	DisGeNet_Biomarker	synovitis
AlteredExpression	C0155626|C0155668|C0155711|C0260469|C0340325|C0340331|C0340442|C0348589|C0348591|C0348592|C0348593|C0348862|C0348863|C0348864|C0348865|C0348866|C0348867|C0348876|C0348884|C0349074|C0476718|C0494577|C0494578|C0494579|C0494580|C3665604	myocardial infarction	ABCB6	hsa:10058	0	77	0.0154	0.0044	DisGeNet_Biomarker	parkinson disease
AlteredExpression	C0155626|C0155668|C0155711|C0260469|C0340325|C0340331|C0340442|C0348589|C0348591|C0348592|C0348593|C0348862|C0348863|C0348864|C0348865|C0348866|C0348867|C0348876|C0348884|C0349074|C0476718|C0494577|C0494578|C0494579|C0494580|C3665604	myocardial infarction	ABCB6	hsa:10058	0	77	0.0154	0.0044	DisGeNet_Biomarker	pityriasis rubra pilaris
AlteredExpression	C0155626|C0155668|C0155711|C0260469|C0340325|C0340331|C0340442|C0348589|C0348591|C0348592|C0348593|C0348862|C0348863|C0348864|C0348865|C0348866|C0348867|C0348876|C0348884|C0349074|C0476718|C0494577|C0494578|C0494579|C0494580|C3665604	myocardial infarction	ABCB6	hsa:10058	0	77	0.0154	0.0044	DisGeNet_Biomarker	prune belly syndrome
AlteredExpression	C0155626|C0155668|C0155711|C0260469|C0340325|C0340331|C0340442|C0348589|C0348591|C0348592|C0348593|C0348862|C0348863|C0348864|C0348865|C0348866|C0348867|C0348876|C0348884|C0349074|C0476718|C0494577|C0494578|C0494579|C0494580|C3665604	myocardial infarction	ABCB6	hsa:10058	0	77	0.0154	0.0044	DisGeNet_Biomarker	spastic paraplegia, hereditary
AlteredExpression	C0155626|C0155668|C0155711|C0260469|C0340325|C0340331|C0340442|C0348589|C0348591|C0348592|C0348593|C0348862|C0348863|C0348864|C0348865|C0348866|C0348867|C0348876|C0348884|C0349074|C0476718|C0494577|C0494578|C0494579|C0494580|C3665604	myocardial infarction	ABCB6	hsa:10058	0	77	0.0154	0.0044	DisGeNet_Biomarker	juvenile arthritis
AlteredExpression	C0155626|C0155668|C0155711|C0260469|C0340325|C0340331|C0340442|C0348589|C0348591|C0348592|C0348593|C0348862|C0348863|C0348864|C0348865|C0348866|C0348867|C0348876|C0348884|C0349074|C0476718|C0494577|C0494578|C0494579|C0494580|C3665604	myocardial infarction	ABCB6	hsa:10058	0	77	0.0154	0.0044	DisGeNet_Biomarker	cerebrovascular accident
AlteredExpression	C0155626|C0155668|C0155711|C0260469|C0340325|C0340331|C0340442|C0348589|C0348591|C0348592|C0348593|C0348862|C0348863|C0348864|C0348865|C0348866|C0348867|C0348876|C0348884|C0349074|C0476718|C0494577|C0494578|C0494579|C0494580|C3665604	myocardial infarction	ABCB6	hsa:10058	0	77	0.0154	0.0044	DisGeNet_Biomarker	leukoplakia, hairy
AlteredExpression	C0155626|C0155668|C0155711|C0260469|C0340325|C0340331|C0340442|C0348589|C0348591|C0348592|C0348593|C0348862|C0348863|C0348864|C0348865|C0348866|C0348867|C0348876|C0348884|C0349074|C0476718|C0494577|C0494578|C0494579|C0494580|C3665604	myocardial infarction	ABCB6	hsa:10058	0	77	0.0154	0.0044	DisGeNet_Biomarker	essential tremor
AlteredExpression	C0155626|C0155668|C0155711|C0260469|C0340325|C0340331|C0340442|C0348589|C0348591|C0348592|C0348593|C0348862|C0348863|C0348864|C0348865|C0348866|C0348867|C0348876|C0348884|C0349074|C0476718|C0494577|C0494578|C0494579|C0494580|C3665604	myocardial infarction	ABCB6	hsa:10058	0	77	0.0154	0.0044	DisGeNet_Biomarker	mycobacterium infections
AlteredExpression	C0155626|C0155668|C0155711|C0260469|C0340325|C0340331|C0340442|C0348589|C0348591|C0348592|C0348593|C0348862|C0348863|C0348864|C0348865|C0348866|C0348867|C0348876|C0348884|C0349074|C0476718|C0494577|C0494578|C0494579|C0494580|C3665604	myocardial infarction	ABCB6	hsa:10058	0	77	0.0154	0.0044	DisGeNet_Biomarker	kidney diseases
AlteredExpression	C0155626|C0155668|C0155711|C0260469|C0340325|C0340331|C0340442|C0348589|C0348591|C0348592|C0348593|C0348862|C0348863|C0348864|C0348865|C0348866|C0348867|C0348876|C0348884|C0349074|C0476718|C0494577|C0494578|C0494579|C0494580|C3665604	myocardial infarction	ABCB6	hsa:10058	0	77	0.0154	0.0044	DisGeNet_Biomarker	vitiligo
AlteredExpression	C0155626|C0155668|C0155711|C0260469|C0340325|C0340331|C0340442|C0348589|C0348591|C0348592|C0348593|C0348862|C0348863|C0348864|C0348865|C0348866|C0348867|C0348876|C0348884|C0349074|C0476718|C0494577|C0494578|C0494579|C0494580|C3665604	myocardial infarction	ABCB6	hsa:10058	0	77	0.0154	0.0044	DisGeNet_Biomarker	melanoma
AlteredExpression	C0155626|C0155668|C0155711|C0260469|C0340325|C0340331|C0340442|C0348589|C0348591|C0348592|C0348593|C0348862|C0348863|C0348864|C0348865|C0348866|C0348867|C0348876|C0348884|C0349074|C0476718|C0494577|C0494578|C0494579|C0494580|C3665604	myocardial infarction	ABCB6	hsa:10058	0	77	0.0154	0.0044	DisGeNet_Biomarker	hepatitis a
AlteredExpression	C0155626|C0155668|C0155711|C0260469|C0340325|C0340331|C0340442|C0348589|C0348591|C0348592|C0348593|C0348862|C0348863|C0348864|C0348865|C0348866|C0348867|C0348876|C0348884|C0349074|C0476718|C0494577|C0494578|C0494579|C0494580|C3665604	myocardial infarction	ABCB6	hsa:10058	0	77	0.0154	0.0044	DisGeNet_Biomarker	malignant neoplasm of liver
AlteredExpression	C0155626|C0155668|C0155711|C0260469|C0340325|C0340331|C0340442|C0348589|C0348591|C0348592|C0348593|C0348862|C0348863|C0348864|C0348865|C0348866|C0348867|C0348876|C0348884|C0349074|C0476718|C0494577|C0494578|C0494579|C0494580|C3665604	myocardial infarction	ABCB6	hsa:10058	0	77	0.0154	0.0044	DisGeNet_Biomarker	malignant neoplasm of pancreas
AlteredExpression	C0155626|C0155668|C0155711|C0260469|C0340325|C0340331|C0340442|C0348589|C0348591|C0348592|C0348593|C0348862|C0348863|C0348864|C0348865|C0348866|C0348867|C0348876|C0348884|C0349074|C0476718|C0494577|C0494578|C0494579|C0494580|C3665604	myocardial infarction	ABCB6	hsa:10058	0	77	0.0154	0.0044	DisGeNet_Biomarker	malignant neoplasm of brain
AlteredExpression	C0155626|C0155668|C0155711|C0260469|C0340325|C0340331|C0340442|C0348589|C0348591|C0348592|C0348593|C0348862|C0348863|C0348864|C0348865|C0348866|C0348867|C0348876|C0348884|C0349074|C0476718|C0494577|C0494578|C0494579|C0494580|C3665604	myocardial infarction	ABCB6	hsa:10058	0	77	0.0154	0.0044	DisGeNet_Biomarker	colon carcinoma
AlteredExpression	C0155626|C0155668|C0155711|C0260469|C0340325|C0340331|C0340442|C0348589|C0348591|C0348592|C0348593|C0348862|C0348863|C0348864|C0348865|C0348866|C0348867|C0348876|C0348884|C0349074|C0476718|C0494577|C0494578|C0494579|C0494580|C3665604	myocardial infarction	ABCB6	hsa:10058	0	77	0.0154	0.0044	DisGeNet_Biomarker	breast carcinoma
AlteredExpression	C0155626|C0155668|C0155711|C0260469|C0340325|C0340331|C0340442|C0348589|C0348591|C0348592|C0348593|C0348862|C0348863|C0348864|C0348865|C0348866|C0348867|C0348876|C0348884|C0349074|C0476718|C0494577|C0494578|C0494579|C0494580|C3665604	myocardial infarction	ABCB6	hsa:10058	0	77	0.0154	0.0044	DisGeNet_Biomarker	prostate carcinoma|carcinoma in situ of prostate
AlteredExpression	C0155626|C0155668|C0155711|C0260469|C0340325|C0340331|C0340442|C0348589|C0348591|C0348592|C0348593|C0348862|C0348863|C0348864|C0348865|C0348866|C0348867|C0348876|C0348884|C0349074|C0476718|C0494577|C0494578|C0494579|C0494580|C3665604	myocardial infarction	ABCB6	hsa:10058	0	77	0.0154	0.0044	DisGeNet_Biomarker	central serous chorioretinopathy|serous retinal detachment
AlteredExpression	C0155626|C0155668|C0155711|C0260469|C0340325|C0340331|C0340442|C0348589|C0348591|C0348592|C0348593|C0348862|C0348863|C0348864|C0348865|C0348866|C0348867|C0348876|C0348884|C0349074|C0476718|C0494577|C0494578|C0494579|C0494580|C3665604	myocardial infarction	ABCB6	hsa:10058	0	77	0.0154	0.0044	DisGeNet_Biomarker	myocardial infarction
AlteredExpression	C0155626|C0155668|C0155711|C0260469|C0340325|C0340331|C0340442|C0348589|C0348591|C0348592|C0348593|C0348862|C0348863|C0348864|C0348865|C0348866|C0348867|C0348876|C0348884|C0349074|C0476718|C0494577|C0494578|C0494579|C0494580|C3665604	myocardial infarction	ABCB6	hsa:10058	0	77	0.0154	0.0044	DisGeNet_Biomarker	atrial fibrillation|atrial flutter
AlteredExpression	C0155626|C0155668|C0155711|C0260469|C0340325|C0340331|C0340442|C0348589|C0348591|C0348592|C0348593|C0348862|C0348863|C0348864|C0348865|C0348866|C0348867|C0348876|C0348884|C0349074|C0476718|C0494577|C0494578|C0494579|C0494580|C3665604	myocardial infarction	ABCB6	hsa:10058	0	77	0.0154	0.0044	DisGeNet_Biomarker	acute respiratory infections
AlteredExpression	C0155626|C0155668|C0155711|C0260469|C0340325|C0340331|C0340442|C0348589|C0348591|C0348592|C0348593|C0348862|C0348863|C0348864|C0348865|C0348866|C0348867|C0348876|C0348884|C0349074|C0476718|C0494577|C0494578|C0494579|C0494580|C3665604	myocardial infarction	ABCB6	hsa:10058	0	77	0.0154	0.0044	DisGeNet_Biomarker	alopecia, male pattern
AlteredExpression	C0155626|C0155668|C0155711|C0260469|C0340325|C0340331|C0340442|C0348589|C0348591|C0348592|C0348593|C0348862|C0348863|C0348864|C0348865|C0348866|C0348867|C0348876|C0348884|C0349074|C0476718|C0494577|C0494578|C0494579|C0494580|C3665604	myocardial infarction	ABCB6	hsa:10058	0	77	0.0154	0.0044	DisGeNet_Biomarker	hearing impairment
AlteredExpression	C0155626|C0155668|C0155711|C0260469|C0340325|C0340331|C0340442|C0348589|C0348591|C0348592|C0348593|C0348862|C0348863|C0348864|C0348865|C0348866|C0348867|C0348876|C0348884|C0349074|C0476718|C0494577|C0494578|C0494579|C0494580|C3665604	myocardial infarction	ABCB6	hsa:10058	0	77	0.0154	0.0044	DisGeNet_Biomarker	lichen striatus
AlteredExpression	C0155626|C0155668|C0155711|C0260469|C0340325|C0340331|C0340442|C0348589|C0348591|C0348592|C0348593|C0348862|C0348863|C0348864|C0348865|C0348866|C0348867|C0348876|C0348884|C0349074|C0476718|C0494577|C0494578|C0494579|C0494580|C3665604	myocardial infarction	ABCB6	hsa:10058	0	77	0.0154	0.0044	DisGeNet_Biomarker	rotator cuff syndrome
AlteredExpression	C0155626|C0155668|C0155711|C0260469|C0340325|C0340331|C0340442|C0348589|C0348591|C0348592|C0348593|C0348862|C0348863|C0348864|C0348865|C0348866|C0348867|C0348876|C0348884|C0349074|C0476718|C0494577|C0494578|C0494579|C0494580|C3665604	myocardial infarction	ABCB6	hsa:10058	0	77	0.0154	0.0044	DisGeNet_Biomarker	hepatitis b
AlteredExpression	C0155626|C0155668|C0155711|C0260469|C0340325|C0340331|C0340442|C0348589|C0348591|C0348592|C0348593|C0348862|C0348863|C0348864|C0348865|C0348866|C0348867|C0348876|C0348884|C0349074|C0476718|C0494577|C0494578|C0494579|C0494580|C3665604	myocardial infarction	ABCB6	hsa:10058	0	77	0.0154	0.0044	DisGeNet_Biomarker	cardiovascular diseases
AlteredExpression	C0155626|C0155668|C0155711|C0260469|C0340325|C0340331|C0340442|C0348589|C0348591|C0348592|C0348593|C0348862|C0348863|C0348864|C0348865|C0348866|C0348867|C0348876|C0348884|C0349074|C0476718|C0494577|C0494578|C0494579|C0494580|C3665604	myocardial infarction	ABCB6	hsa:10058	0	77	0.0154	0.0044	DisGeNet_Biomarker	ovarian neoplasm
AlteredExpression	C0155626|C0155668|C0155711|C0260469|C0340325|C0340331|C0340442|C0348589|C0348591|C0348592|C0348593|C0348862|C0348863|C0348864|C0348865|C0348866|C0348867|C0348876|C0348884|C0349074|C0476718|C0494577|C0494578|C0494579|C0494580|C3665604	myocardial infarction	ABCB6	hsa:10058	0	77	0.0154	0.0044	DisGeNet_Biomarker	brain neoplasms
AlteredExpression	C0155626|C0155668|C0155711|C0260469|C0340325|C0340331|C0340442|C0348589|C0348591|C0348592|C0348593|C0348862|C0348863|C0348864|C0348865|C0348866|C0348867|C0348876|C0348884|C0349074|C0476718|C0494577|C0494578|C0494579|C0494580|C3665604	myocardial infarction	ABCB6	hsa:10058	0	77	0.0154	0.0044	DisGeNet_Biomarker	leukodystrophy|gaucher disease|leukodystrophy, metachromatic
AlteredExpression	C0155626|C0155668|C0155711|C0260469|C0340325|C0340331|C0340442|C0348589|C0348591|C0348592|C0348593|C0348862|C0348863|C0348864|C0348865|C0348866|C0348867|C0348876|C0348884|C0349074|C0476718|C0494577|C0494578|C0494579|C0494580|C3665604	myocardial infarction	ABCB6	hsa:10058	0	77	0.0154	0.0044	DisGeNet_Biomarker	mucopolysaccharidosis vi|mucopolysaccharidosis vii|mucopolysaccharidosis iv|mucopolysaccharidosis iii|mucopolysaccharidoses|beta-galactosidase deficiency|beta-ureidopropionase deficiency
AlteredExpression	C0155626|C0155668|C0155711|C0260469|C0340325|C0340331|C0340442|C0348589|C0348591|C0348592|C0348593|C0348862|C0348863|C0348864|C0348865|C0348866|C0348867|C0348876|C0348884|C0349074|C0476718|C0494577|C0494578|C0494579|C0494580|C3665604	myocardial infarction	ABCB6	hsa:10058	0	77	0.0154	0.0044	DisGeNet_Biomarker	retinal diseases
AlteredExpression	C0155626|C0155668|C0155711|C0260469|C0340325|C0340331|C0340442|C0348589|C0348591|C0348592|C0348593|C0348862|C0348863|C0348864|C0348865|C0348866|C0348867|C0348876|C0348884|C0349074|C0476718|C0494577|C0494578|C0494579|C0494580|C3665604	myocardial infarction	ABCB6	hsa:10058	0	77	0.0154	0.0044	DisGeNet_Biomarker	dysphonia
AlteredExpression	C0155626|C0155668|C0155711|C0260469|C0340325|C0340331|C0340442|C0348589|C0348591|C0348592|C0348593|C0348862|C0348863|C0348864|C0348865|C0348866|C0348867|C0348876|C0348884|C0349074|C0476718|C0494577|C0494578|C0494579|C0494580|C3665604	myocardial infarction	ABCB6	hsa:10058	0	77	0.0154	0.0044	DisGeNet_Biomarker	malignant neoplasm of prostate
AlteredExpression	C0155626|C0155668|C0155711|C0260469|C0340325|C0340331|C0340442|C0348589|C0348591|C0348592|C0348593|C0348862|C0348863|C0348864|C0348865|C0348866|C0348867|C0348876|C0348884|C0349074|C0476718|C0494577|C0494578|C0494579|C0494580|C3665604	myocardial infarction	ABCB6	hsa:10058	0	77	0.0154	0.0044	DisGeNet_Biomarker	dystonia
AlteredExpression	C0155626|C0155668|C0155711|C0260469|C0340325|C0340331|C0340442|C0348589|C0348591|C0348592|C0348593|C0348862|C0348863|C0348864|C0348865|C0348866|C0348867|C0348876|C0348884|C0349074|C0476718|C0494577|C0494578|C0494579|C0494580|C3665604	myocardial infarction	ABCB6	hsa:10058	0	77	0.0154	0.0044	DisGeNet_Biomarker	hepatitis c
AlteredExpression	C0155626|C0155668|C0155711|C0260469|C0340325|C0340331|C0340442|C0348589|C0348591|C0348592|C0348593|C0348862|C0348863|C0348864|C0348865|C0348866|C0348867|C0348876|C0348884|C0349074|C0476718|C0494577|C0494578|C0494579|C0494580|C3665604	myocardial infarction	ABCB6	hsa:10058	0	77	0.0154	0.0044	DisGeNet_Biomarker	fragile x syndrome
AlteredExpression	C0155626|C0155668|C0155711|C0260469|C0340325|C0340331|C0340442|C0348589|C0348591|C0348592|C0348593|C0348862|C0348863|C0348864|C0348865|C0348866|C0348867|C0348876|C0348884|C0349074|C0476718|C0494577|C0494578|C0494579|C0494580|C3665604	myocardial infarction	ABCB6	hsa:10058	0	77	0.0154	0.0044	DisGeNet_Biomarker	cholestasis
AlteredExpression	C0155626|C0155668|C0155711|C0260469|C0340325|C0340331|C0340442|C0348589|C0348591|C0348592|C0348593|C0348862|C0348863|C0348864|C0348865|C0348866|C0348867|C0348876|C0348884|C0349074|C0476718|C0494577|C0494578|C0494579|C0494580|C3665604	myocardial infarction	ABCB6	hsa:10058	0	77	0.0154	0.0044	DisGeNet_Biomarker	leukocytosis
AlteredExpression	C0155626|C0155668|C0155711|C0260469|C0340325|C0340331|C0340442|C0348589|C0348591|C0348592|C0348593|C0348862|C0348863|C0348864|C0348865|C0348866|C0348867|C0348876|C0348884|C0349074|C0476718|C0494577|C0494578|C0494579|C0494580|C3665604	myocardial infarction	ABCB6	hsa:10058	0	77	0.0154	0.0044	DisGeNet_Biomarker	west syndrome|symptomatic infantile spasms|salaam seizures|epileptic encephalopathy|symptomatic myoclonic epilepsy|myoclonic astatic epilepsy|myoclonic encephalopathy|epilepsy, myoclonic, infantile|generalized spasms|early myoclonic encephalopathy|epilepsy with myoclonic-atonic seizures|infantile encephalopathy|myoclonic spasms
AlteredExpression	C0155626|C0155668|C0155711|C0260469|C0340325|C0340331|C0340442|C0348589|C0348591|C0348592|C0348593|C0348862|C0348863|C0348864|C0348865|C0348866|C0348867|C0348876|C0348884|C0349074|C0476718|C0494577|C0494578|C0494579|C0494580|C3665604	myocardial infarction	ABCB6	hsa:10058	0	77	0.0154	0.0044	DisGeNet_Biomarker	disorder of tendon
AlteredExpression	C0155626|C0155668|C0155711|C0260469|C0340325|C0340331|C0340442|C0348589|C0348591|C0348592|C0348593|C0348862|C0348863|C0348864|C0348865|C0348866|C0348867|C0348876|C0348884|C0349074|C0476718|C0494577|C0494578|C0494579|C0494580|C3665604	myocardial infarction	ABCB6	hsa:10058	0	77	0.0154	0.0044	DisGeNet_Biomarker	malignant neoplasm of kidney
AlteredExpression	C0155626|C0155668|C0155711|C0260469|C0340325|C0340331|C0340442|C0348589|C0348591|C0348592|C0348593|C0348862|C0348863|C0348864|C0348865|C0348866|C0348867|C0348876|C0348884|C0349074|C0476718|C0494577|C0494578|C0494579|C0494580|C3665604	myocardial infarction	ABCB6	hsa:10058	0	77	0.0154	0.0044	DisGeNet_Biomarker	disorders of porphyrin metabolism
AlteredExpression	C0155626|C0155668|C0155711|C0260469|C0340325|C0340331|C0340442|C0348589|C0348591|C0348592|C0348593|C0348862|C0348863|C0348864|C0348865|C0348866|C0348867|C0348876|C0348884|C0349074|C0476718|C0494577|C0494578|C0494579|C0494580|C3665604	myocardial infarction	ABCB6	hsa:10058	0	77	0.0154	0.0044	DisGeNet_Biomarker	sleeplessness
AlteredExpression	C0155626|C0155668|C0155711|C0260469|C0340325|C0340331|C0340442|C0348589|C0348591|C0348592|C0348593|C0348862|C0348863|C0348864|C0348865|C0348866|C0348867|C0348876|C0348884|C0349074|C0476718|C0494577|C0494578|C0494579|C0494580|C3665604	myocardial infarction	ABCB6	hsa:10058	0	77	0.0154	0.0044	DisGeNet_Biomarker	liver carcinoma
AlteredExpression	C0155626|C0155668|C0155711|C0260469|C0340325|C0340331|C0340442|C0348589|C0348591|C0348592|C0348593|C0348862|C0348863|C0348864|C0348865|C0348866|C0348867|C0348876|C0348884|C0349074|C0476718|C0494577|C0494578|C0494579|C0494580|C3665604	myocardial infarction	ABCB6	hsa:10058	0	77	0.0154	0.0044	DisGeNet_Biomarker	learning disturbance|mental deterioration|multiple chronic conditions|cognitive deterioration|memory dysfunction|emotional dysfunction
AlteredExpression	C0155626|C0155668|C0155711|C0260469|C0340325|C0340331|C0340442|C0348589|C0348591|C0348592|C0348593|C0348862|C0348863|C0348864|C0348865|C0348866|C0348867|C0348876|C0348884|C0349074|C0476718|C0494577|C0494578|C0494579|C0494580|C3665604	myocardial infarction	ABCB6	hsa:10058	0	77	0.0154	0.0044	DisGeNet_Biomarker	carotid artery occlusion
AlteredExpression	C0155626|C0155668|C0155711|C0260469|C0340325|C0340331|C0340442|C0348589|C0348591|C0348592|C0348593|C0348862|C0348863|C0348864|C0348865|C0348866|C0348867|C0348876|C0348884|C0349074|C0476718|C0494577|C0494578|C0494579|C0494580|C3665604	myocardial infarction	ABCB6	hsa:10058	0	77	0.0154	0.0044	DisGeNet_Biomarker	congenital chromosomal disease|autoimmune diseases
AlteredExpression	C0155626|C0155668|C0155711|C0260469|C0340325|C0340331|C0340442|C0348589|C0348591|C0348592|C0348593|C0348862|C0348863|C0348864|C0348865|C0348866|C0348867|C0348876|C0348884|C0349074|C0476718|C0494577|C0494578|C0494579|C0494580|C3665604	myocardial infarction	ABCB6	hsa:10058	0	77	0.0154	0.0044	DisGeNet_Biomarker	prion diseases
AlteredExpression	C0155626|C0155668|C0155711|C0260469|C0340325|C0340331|C0340442|C0348589|C0348591|C0348592|C0348593|C0348862|C0348863|C0348864|C0348865|C0348866|C0348867|C0348876|C0348884|C0349074|C0476718|C0494577|C0494578|C0494579|C0494580|C3665604	myocardial infarction	ABCB6	hsa:10058	0	77	0.0154	0.0044	DisGeNet_Biomarker	familial periodic paralysis
AlteredExpression	C0155626|C0155668|C0155711|C0260469|C0340325|C0340331|C0340442|C0348589|C0348591|C0348592|C0348593|C0348862|C0348863|C0348864|C0348865|C0348866|C0348867|C0348876|C0348884|C0349074|C0476718|C0494577|C0494578|C0494579|C0494580|C3665604	myocardial infarction	ABCB6	hsa:10058	0	77	0.0154	0.0044	DisGeNet_Biomarker	hoarseness
AlteredExpression	C0155626|C0155668|C0155711|C0260469|C0340325|C0340331|C0340442|C0348589|C0348591|C0348592|C0348593|C0348862|C0348863|C0348864|C0348865|C0348866|C0348867|C0348876|C0348884|C0349074|C0476718|C0494577|C0494578|C0494579|C0494580|C3665604	myocardial infarction	ABCB6	hsa:10058	0	77	0.0154	0.0044	DisGeNet_Biomarker	abnormal behavior
AlteredExpression	C0155626|C0155668|C0155711|C0260469|C0340325|C0340331|C0340442|C0348589|C0348591|C0348592|C0348593|C0348862|C0348863|C0348864|C0348865|C0348866|C0348867|C0348876|C0348884|C0349074|C0476718|C0494577|C0494578|C0494579|C0494580|C3665604	myocardial infarction	ABCB6	hsa:10058	0	77	0.0154	0.0044	DisGeNet_Biomarker	adenomatous polyposis coli
AlteredExpression	C0155626|C0155668|C0155711|C0260469|C0340325|C0340331|C0340442|C0348589|C0348591|C0348592|C0348593|C0348862|C0348863|C0348864|C0348865|C0348866|C0348867|C0348876|C0348884|C0349074|C0476718|C0494577|C0494578|C0494579|C0494580|C3665604	myocardial infarction	ABCB6	hsa:10058	0	77	0.0154	0.0044	DisGeNet_Biomarker	adrenal gland pheochromocytoma
AlteredExpression	C0155626|C0155668|C0155711|C0260469|C0340325|C0340331|C0340442|C0348589|C0348591|C0348592|C0348593|C0348862|C0348863|C0348864|C0348865|C0348866|C0348867|C0348876|C0348884|C0349074|C0476718|C0494577|C0494578|C0494579|C0494580|C3665604	myocardial infarction	ABCB6	hsa:10058	0	77	0.0154	0.0044	DisGeNet_Biomarker	adult diffuse large b-cell lymphoma
AlteredExpression	C0155626|C0155668|C0155711|C0260469|C0340325|C0340331|C0340442|C0348589|C0348591|C0348592|C0348593|C0348862|C0348863|C0348864|C0348865|C0348866|C0348867|C0348876|C0348884|C0349074|C0476718|C0494577|C0494578|C0494579|C0494580|C3665604	myocardial infarction	ABCB6	hsa:10058	0	77	0.0154	0.0044	DisGeNet_Biomarker	adult glioblastoma
AlteredExpression	C0155626|C0155668|C0155711|C0260469|C0340325|C0340331|C0340442|C0348589|C0348591|C0348592|C0348593|C0348862|C0348863|C0348864|C0348865|C0348866|C0348867|C0348876|C0348884|C0349074|C0476718|C0494577|C0494578|C0494579|C0494580|C3665604	myocardial infarction	ABCB6	hsa:10058	0	77	0.0154	0.0044	DisGeNet_Biomarker	adult liver carcinoma
AlteredExpression	C0155626|C0155668|C0155711|C0260469|C0340325|C0340331|C0340442|C0348589|C0348591|C0348592|C0348593|C0348862|C0348863|C0348864|C0348865|C0348866|C0348867|C0348876|C0348884|C0349074|C0476718|C0494577|C0494578|C0494579|C0494580|C3665604	myocardial infarction	ABCB6	hsa:10058	0	77	0.0154	0.0044	DisGeNet_Biomarker	advanced bile duct carcinoma
AlteredExpression	C0155626|C0155668|C0155711|C0260469|C0340325|C0340331|C0340442|C0348589|C0348591|C0348592|C0348593|C0348862|C0348863|C0348864|C0348865|C0348866|C0348867|C0348876|C0348884|C0349074|C0476718|C0494577|C0494578|C0494579|C0494580|C3665604	myocardial infarction	ABCB6	hsa:10058	0	77	0.0154	0.0044	DisGeNet_Biomarker	advanced breast cancer
AlteredExpression	C0155626|C0155668|C0155711|C0260469|C0340325|C0340331|C0340442|C0348589|C0348591|C0348592|C0348593|C0348862|C0348863|C0348864|C0348865|C0348866|C0348867|C0348876|C0348884|C0349074|C0476718|C0494577|C0494578|C0494579|C0494580|C3665604	myocardial infarction	ABCB6	hsa:10058	0	77	0.0154	0.0044	DisGeNet_Biomarker	aminoaciduria
AlteredExpression	C0155626|C0155668|C0155711|C0260469|C0340325|C0340331|C0340442|C0348589|C0348591|C0348592|C0348593|C0348862|C0348863|C0348864|C0348865|C0348866|C0348867|C0348876|C0348884|C0349074|C0476718|C0494577|C0494578|C0494579|C0494580|C3665604	myocardial infarction	ABCB6	hsa:10058	0	77	0.0154	0.0044	DisGeNet_Biomarker	androgenetic alopecia
AlteredExpression	C0155626|C0155668|C0155711|C0260469|C0340325|C0340331|C0340442|C0348589|C0348591|C0348592|C0348593|C0348862|C0348863|C0348864|C0348865|C0348866|C0348867|C0348876|C0348884|C0349074|C0476718|C0494577|C0494578|C0494579|C0494580|C3665604	myocardial infarction	ABCB6	hsa:10058	0	77	0.0154	0.0044	DisGeNet_Biomarker	angioedemas, hereditary
AlteredExpression	C0155626|C0155668|C0155711|C0260469|C0340325|C0340331|C0340442|C0348589|C0348591|C0348592|C0348593|C0348862|C0348863|C0348864|C0348865|C0348866|C0348867|C0348876|C0348884|C0349074|C0476718|C0494577|C0494578|C0494579|C0494580|C3665604	myocardial infarction	ABCB6	hsa:10058	0	77	0.0154	0.0044	DisGeNet_Biomarker	anophthalmia and pulmonary hypoplasia
AlteredExpression	C0155626|C0155668|C0155711|C0260469|C0340325|C0340331|C0340442|C0348589|C0348591|C0348592|C0348593|C0348862|C0348863|C0348864|C0348865|C0348866|C0348867|C0348876|C0348884|C0349074|C0476718|C0494577|C0494578|C0494579|C0494580|C3665604	myocardial infarction	ABCB6	hsa:10058	0	77	0.0154	0.0044	DisGeNet_Biomarker	arthralgia
AlteredExpression	C0155626|C0155668|C0155711|C0260469|C0340325|C0340331|C0340442|C0348589|C0348591|C0348592|C0348593|C0348862|C0348863|C0348864|C0348865|C0348866|C0348867|C0348876|C0348884|C0349074|C0476718|C0494577|C0494578|C0494579|C0494580|C3665604	myocardial infarction	ABCB6	hsa:10058	0	77	0.0154	0.0044	DisGeNet_Biomarker	atrial premature complexes
AlteredExpression	C0155626|C0155668|C0155711|C0260469|C0340325|C0340331|C0340442|C0348589|C0348591|C0348592|C0348593|C0348862|C0348863|C0348864|C0348865|C0348866|C0348867|C0348876|C0348884|C0349074|C0476718|C0494577|C0494578|C0494579|C0494580|C3665604	myocardial infarction	ABCB6	hsa:10058	0	77	0.0154	0.0044	DisGeNet_Biomarker	autism spectrum disorders
AlteredExpression	C0155626|C0155668|C0155711|C0260469|C0340325|C0340331|C0340442|C0348589|C0348591|C0348592|C0348593|C0348862|C0348863|C0348864|C0348865|C0348866|C0348867|C0348876|C0348884|C0349074|C0476718|C0494577|C0494578|C0494579|C0494580|C3665604	myocardial infarction	ABCB6	hsa:10058	0	77	0.0154	0.0044	DisGeNet_Biomarker	b-cell lymphoma refractory
AlteredExpression	C0155626|C0155668|C0155711|C0260469|C0340325|C0340331|C0340442|C0348589|C0348591|C0348592|C0348593|C0348862|C0348863|C0348864|C0348865|C0348866|C0348867|C0348876|C0348884|C0349074|C0476718|C0494577|C0494578|C0494579|C0494580|C3665604	myocardial infarction	ABCB6	hsa:10058	0	77	0.0154	0.0044	DisGeNet_Biomarker	brain stem glioma
AlteredExpression	C0155626|C0155668|C0155711|C0260469|C0340325|C0340331|C0340442|C0348589|C0348591|C0348592|C0348593|C0348862|C0348863|C0348864|C0348865|C0348866|C0348867|C0348876|C0348884|C0349074|C0476718|C0494577|C0494578|C0494579|C0494580|C3665604	myocardial infarction	ABCB6	hsa:10058	0	77	0.0154	0.0044	DisGeNet_Biomarker	cafe au lait spots, multiple
AlteredExpression	C0155626|C0155668|C0155711|C0260469|C0340325|C0340331|C0340442|C0348589|C0348591|C0348592|C0348593|C0348862|C0348863|C0348864|C0348865|C0348866|C0348867|C0348876|C0348884|C0349074|C0476718|C0494577|C0494578|C0494579|C0494580|C3665604	myocardial infarction	ABCB6	hsa:10058	0	77	0.0154	0.0044	DisGeNet_Biomarker	calcification of joints and arteries
AlteredExpression	C0155626|C0155668|C0155711|C0260469|C0340325|C0340331|C0340442|C0348589|C0348591|C0348592|C0348593|C0348862|C0348863|C0348864|C0348865|C0348866|C0348867|C0348876|C0348884|C0349074|C0476718|C0494577|C0494578|C0494579|C0494580|C3665604	myocardial infarction	ABCB6	hsa:10058	0	77	0.0154	0.0044	DisGeNet_Biomarker	candidemia
AlteredExpression	C0155626|C0155668|C0155711|C0260469|C0340325|C0340331|C0340442|C0348589|C0348591|C0348592|C0348593|C0348862|C0348863|C0348864|C0348865|C0348866|C0348867|C0348876|C0348884|C0349074|C0476718|C0494577|C0494578|C0494579|C0494580|C3665604	myocardial infarction	ABCB6	hsa:10058	0	77	0.0154	0.0044	DisGeNet_Biomarker	carcinogenesis
AlteredExpression	C0155626|C0155668|C0155711|C0260469|C0340325|C0340331|C0340442|C0348589|C0348591|C0348592|C0348593|C0348862|C0348863|C0348864|C0348865|C0348866|C0348867|C0348876|C0348884|C0349074|C0476718|C0494577|C0494578|C0494579|C0494580|C3665604	myocardial infarction	ABCB6	hsa:10058	0	77	0.0154	0.0044	DisGeNet_Biomarker	carcinoma, ovarian epithelial
AlteredExpression	C0155626|C0155668|C0155711|C0260469|C0340325|C0340331|C0340442|C0348589|C0348591|C0348592|C0348593|C0348862|C0348863|C0348864|C0348865|C0348866|C0348867|C0348876|C0348884|C0349074|C0476718|C0494577|C0494578|C0494579|C0494580|C3665604	myocardial infarction	ABCB6	hsa:10058	0	77	0.0154	0.0044	DisGeNet_Biomarker	celiac disease
AlteredExpression	C0155626|C0155668|C0155711|C0260469|C0340325|C0340331|C0340442|C0348589|C0348591|C0348592|C0348593|C0348862|C0348863|C0348864|C0348865|C0348866|C0348867|C0348876|C0348884|C0349074|C0476718|C0494577|C0494578|C0494579|C0494580|C3665604	myocardial infarction	ABCB6	hsa:10058	0	77	0.0154	0.0044	DisGeNet_Biomarker	central neuroblastoma
AlteredExpression	C0155626|C0155668|C0155711|C0260469|C0340325|C0340331|C0340442|C0348589|C0348591|C0348592|C0348593|C0348862|C0348863|C0348864|C0348865|C0348866|C0348867|C0348876|C0348884|C0349074|C0476718|C0494577|C0494578|C0494579|C0494580|C3665604	myocardial infarction	ABCB6	hsa:10058	0	77	0.0154	0.0044	DisGeNet_Biomarker	cerebellar atrophy
AlteredExpression	C0155626|C0155668|C0155711|C0260469|C0340325|C0340331|C0340442|C0348589|C0348591|C0348592|C0348593|C0348862|C0348863|C0348864|C0348865|C0348866|C0348867|C0348876|C0348884|C0349074|C0476718|C0494577|C0494578|C0494579|C0494580|C3665604	myocardial infarction	ABCB6	hsa:10058	0	77	0.0154	0.0044	DisGeNet_Biomarker	cerebellar signs
AlteredExpression	C0155626|C0155668|C0155711|C0260469|C0340325|C0340331|C0340442|C0348589|C0348591|C0348592|C0348593|C0348862|C0348863|C0348864|C0348865|C0348866|C0348867|C0348876|C0348884|C0349074|C0476718|C0494577|C0494578|C0494579|C0494580|C3665604	myocardial infarction	ABCB6	hsa:10058	0	77	0.0154	0.0044	DisGeNet_Biomarker	childhood acute lymphoblastic leukemia
AlteredExpression	C0155626|C0155668|C0155711|C0260469|C0340325|C0340331|C0340442|C0348589|C0348591|C0348592|C0348593|C0348862|C0348863|C0348864|C0348865|C0348866|C0348867|C0348876|C0348884|C0349074|C0476718|C0494577|C0494578|C0494579|C0494580|C3665604	myocardial infarction	ABCB6	hsa:10058	0	77	0.0154	0.0044	DisGeNet_Biomarker	childhood acute myeloid leukemia
AlteredExpression	C0155626|C0155668|C0155711|C0260469|C0340325|C0340331|C0340442|C0348589|C0348591|C0348592|C0348593|C0348862|C0348863|C0348864|C0348865|C0348866|C0348867|C0348876|C0348884|C0349074|C0476718|C0494577|C0494578|C0494579|C0494580|C3665604	myocardial infarction	ABCB6	hsa:10058	0	77	0.0154	0.0044	DisGeNet_Biomarker	childhood glioblastoma
AlteredExpression	C0155626|C0155668|C0155711|C0260469|C0340325|C0340331|C0340442|C0348589|C0348591|C0348592|C0348593|C0348862|C0348863|C0348864|C0348865|C0348866|C0348867|C0348876|C0348884|C0349074|C0476718|C0494577|C0494578|C0494579|C0494580|C3665604	myocardial infarction	ABCB6	hsa:10058	0	77	0.0154	0.0044	DisGeNet_Biomarker	childhood lymphoma
AlteredExpression	C0155626|C0155668|C0155711|C0260469|C0340325|C0340331|C0340442|C0348589|C0348591|C0348592|C0348593|C0348862|C0348863|C0348864|C0348865|C0348866|C0348867|C0348876|C0348884|C0349074|C0476718|C0494577|C0494578|C0494579|C0494580|C3665604	myocardial infarction	ABCB6	hsa:10058	0	77	0.0154	0.0044	DisGeNet_Biomarker	childhood neuroblastoma
AlteredExpression	C0155626|C0155668|C0155711|C0260469|C0340325|C0340331|C0340442|C0348589|C0348591|C0348592|C0348593|C0348862|C0348863|C0348864|C0348865|C0348866|C0348867|C0348876|C0348884|C0349074|C0476718|C0494577|C0494578|C0494579|C0494580|C3665604	myocardial infarction	ABCB6	hsa:10058	0	77	0.0154	0.0044	DisGeNet_Biomarker	childhood osteosarcoma
AlteredExpression	C0155626|C0155668|C0155711|C0260469|C0340325|C0340331|C0340442|C0348589|C0348591|C0348592|C0348593|C0348862|C0348863|C0348864|C0348865|C0348866|C0348867|C0348876|C0348884|C0349074|C0476718|C0494577|C0494578|C0494579|C0494580|C3665604	myocardial infarction	ABCB6	hsa:10058	0	77	0.0154	0.0044	DisGeNet_Biomarker	cholangiocarcinoma non-resectable
AlteredExpression	C0155626|C0155668|C0155711|C0260469|C0340325|C0340331|C0340442|C0348589|C0348591|C0348592|C0348593|C0348862|C0348863|C0348864|C0348865|C0348866|C0348867|C0348876|C0348884|C0349074|C0476718|C0494577|C0494578|C0494579|C0494580|C3665604	myocardial infarction	ABCB6	hsa:10058	0	77	0.0154	0.0044	DisGeNet_Biomarker	chondrosarcoma
AlteredExpression	C0155626|C0155668|C0155711|C0260469|C0340325|C0340331|C0340442|C0348589|C0348591|C0348592|C0348593|C0348862|C0348863|C0348864|C0348865|C0348866|C0348867|C0348876|C0348884|C0349074|C0476718|C0494577|C0494578|C0494579|C0494580|C3665604	myocardial infarction	ABCB6	hsa:10058	0	77	0.0154	0.0044	DisGeNet_Biomarker	chronic cerebrovascular accident
AlteredExpression	C0155626|C0155668|C0155711|C0260469|C0340325|C0340331|C0340442|C0348589|C0348591|C0348592|C0348593|C0348862|C0348863|C0348864|C0348865|C0348866|C0348867|C0348876|C0348884|C0349074|C0476718|C0494577|C0494578|C0494579|C0494580|C3665604	myocardial infarction	ABCB6	hsa:10058	0	77	0.0154	0.0044	DisGeNet_Biomarker	colorectal carcinoma
AlteredExpression	C0155626|C0155668|C0155711|C0260469|C0340325|C0340331|C0340442|C0348589|C0348591|C0348592|C0348593|C0348862|C0348863|C0348864|C0348865|C0348866|C0348867|C0348876|C0348884|C0349074|C0476718|C0494577|C0494578|C0494579|C0494580|C3665604	myocardial infarction	ABCB6	hsa:10058	0	77	0.0154	0.0044	DisGeNet_Biomarker	colorectal neoplasms
AlteredExpression	C0155626|C0155668|C0155711|C0260469|C0340325|C0340331|C0340442|C0348589|C0348591|C0348592|C0348593|C0348862|C0348863|C0348864|C0348865|C0348866|C0348867|C0348876|C0348884|C0349074|C0476718|C0494577|C0494578|C0494579|C0494580|C3665604	myocardial infarction	ABCB6	hsa:10058	0	77	0.0154	0.0044	DisGeNet_Biomarker	congenital ocular coloboma (disorder)
AlteredExpression	C0155626|C0155668|C0155711|C0260469|C0340325|C0340331|C0340442|C0348589|C0348591|C0348592|C0348593|C0348862|C0348863|C0348864|C0348865|C0348866|C0348867|C0348876|C0348884|C0349074|C0476718|C0494577|C0494578|C0494579|C0494580|C3665604	myocardial infarction	ABCB6	hsa:10058	0	77	0.0154	0.0044	DisGeNet_Biomarker	creutzfeldt-jakob disease
AlteredExpression	C0155626|C0155668|C0155711|C0260469|C0340325|C0340331|C0340442|C0348589|C0348591|C0348592|C0348593|C0348862|C0348863|C0348864|C0348865|C0348866|C0348867|C0348876|C0348884|C0349074|C0476718|C0494577|C0494578|C0494579|C0494580|C3665604	myocardial infarction	ABCB6	hsa:10058	0	77	0.0154	0.0044	DisGeNet_Biomarker	degenerative polyarthritis
AlteredExpression	C0155626|C0155668|C0155711|C0260469|C0340325|C0340331|C0340442|C0348589|C0348591|C0348592|C0348593|C0348862|C0348863|C0348864|C0348865|C0348866|C0348867|C0348876|C0348884|C0349074|C0476718|C0494577|C0494578|C0494579|C0494580|C3665604	myocardial infarction	ABCB6	hsa:10058	0	77	0.0154	0.0044	DisGeNet_Biomarker	diabetes mellitus, insulin-dependent
AlteredExpression	C0155626|C0155668|C0155711|C0260469|C0340325|C0340331|C0340442|C0348589|C0348591|C0348592|C0348593|C0348862|C0348863|C0348864|C0348865|C0348866|C0348867|C0348876|C0348884|C0349074|C0476718|C0494577|C0494578|C0494579|C0494580|C3665604	myocardial infarction	ABCB6	hsa:10058	0	77	0.0154	0.0044	DisGeNet_Biomarker	diabetes mellitus, non-insulin-dependent
AlteredExpression	C0155626|C0155668|C0155711|C0260469|C0340325|C0340331|C0340442|C0348589|C0348591|C0348592|C0348593|C0348862|C0348863|C0348864|C0348865|C0348866|C0348867|C0348876|C0348884|C0349074|C0476718|C0494577|C0494578|C0494579|C0494580|C3665604	myocardial infarction	ABCB6	hsa:10058	0	77	0.0154	0.0044	DisGeNet_Biomarker	diabetic foot ulcer
AlteredExpression	C0155626|C0155668|C0155711|C0260469|C0340325|C0340331|C0340442|C0348589|C0348591|C0348592|C0348593|C0348862|C0348863|C0348864|C0348865|C0348866|C0348867|C0348876|C0348884|C0349074|C0476718|C0494577|C0494578|C0494579|C0494580|C3665604	myocardial infarction	ABCB6	hsa:10058	0	77	0.0154	0.0044	DisGeNet_Biomarker	diffuse large b-cell lymphoma
AlteredExpression	C0155626|C0155668|C0155711|C0260469|C0340325|C0340331|C0340442|C0348589|C0348591|C0348592|C0348593|C0348862|C0348863|C0348864|C0348865|C0348866|C0348867|C0348876|C0348884|C0349074|C0476718|C0494577|C0494578|C0494579|C0494580|C3665604	myocardial infarction	ABCB6	hsa:10058	0	77	0.0154	0.0044	DisGeNet_Biomarker	drug resistant epilepsy
AlteredExpression	C0155626|C0155668|C0155711|C0260469|C0340325|C0340331|C0340442|C0348589|C0348591|C0348592|C0348593|C0348862|C0348863|C0348864|C0348865|C0348866|C0348867|C0348876|C0348884|C0349074|C0476718|C0494577|C0494578|C0494579|C0494580|C3665604	myocardial infarction	ABCB6	hsa:10058	0	77	0.0154	0.0044	DisGeNet_Biomarker	drug-induced liver disease
AlteredExpression	C0155626|C0155668|C0155711|C0260469|C0340325|C0340331|C0340442|C0348589|C0348591|C0348592|C0348593|C0348862|C0348863|C0348864|C0348865|C0348866|C0348867|C0348876|C0348884|C0349074|C0476718|C0494577|C0494578|C0494579|C0494580|C3665604	myocardial infarction	ABCB6	hsa:10058	0	77	0.0154	0.0044	DisGeNet_Biomarker	dwarfism
AlteredExpression	C0155626|C0155668|C0155711|C0260469|C0340325|C0340331|C0340442|C0348589|C0348591|C0348592|C0348593|C0348862|C0348863|C0348864|C0348865|C0348866|C0348867|C0348876|C0348884|C0349074|C0476718|C0494577|C0494578|C0494579|C0494580|C3665604	myocardial infarction	ABCB6	hsa:10058	0	77	0.0154	0.0044	DisGeNet_Biomarker	dyschromatosis universalis hereditaria
AlteredExpression	C0155626|C0155668|C0155711|C0260469|C0340325|C0340331|C0340442|C0348589|C0348591|C0348592|C0348593|C0348862|C0348863|C0348864|C0348865|C0348866|C0348867|C0348876|C0348884|C0349074|C0476718|C0494577|C0494578|C0494579|C0494580|C3665604	myocardial infarction	ABCB6	hsa:10058	0	77	0.0154	0.0044	DisGeNet_Biomarker	dyschromatosis universalis hereditaria 3
AlteredExpression	C0155626|C0155668|C0155711|C0260469|C0340325|C0340331|C0340442|C0348589|C0348591|C0348592|C0348593|C0348862|C0348863|C0348864|C0348865|C0348866|C0348867|C0348876|C0348884|C0349074|C0476718|C0494577|C0494578|C0494579|C0494580|C3665604	myocardial infarction	ABCB6	hsa:10058	0	77	0.0154	0.0044	DisGeNet_Biomarker	dyslipidemias
AlteredExpression	C0155626|C0155668|C0155711|C0260469|C0340325|C0340331|C0340442|C0348589|C0348591|C0348592|C0348593|C0348862|C0348863|C0348864|C0348865|C0348866|C0348867|C0348876|C0348884|C0349074|C0476718|C0494577|C0494578|C0494579|C0494580|C3665604	myocardial infarction	ABCB6	hsa:10058	0	77	0.0154	0.0044	DisGeNet_Biomarker	dystonia disorders
AlteredExpression	C0155626|C0155668|C0155711|C0260469|C0340325|C0340331|C0340442|C0348589|C0348591|C0348592|C0348593|C0348862|C0348863|C0348864|C0348865|C0348866|C0348867|C0348876|C0348884|C0349074|C0476718|C0494577|C0494578|C0494579|C0494580|C3665604	myocardial infarction	ABCB6	hsa:10058	0	77	0.0154	0.0044	DisGeNet_Biomarker	encephalopathies
AlteredExpression	C0155626|C0155668|C0155711|C0260469|C0340325|C0340331|C0340442|C0348589|C0348591|C0348592|C0348593|C0348862|C0348863|C0348864|C0348865|C0348866|C0348867|C0348876|C0348884|C0349074|C0476718|C0494577|C0494578|C0494579|C0494580|C3665604	myocardial infarction	ABCB6	hsa:10058	0	77	0.0154	0.0044	DisGeNet_Biomarker	episodic hemolytic anemia
AlteredExpression	C0155626|C0155668|C0155711|C0260469|C0340325|C0340331|C0340442|C0348589|C0348591|C0348592|C0348593|C0348862|C0348863|C0348864|C0348865|C0348866|C0348867|C0348876|C0348884|C0349074|C0476718|C0494577|C0494578|C0494579|C0494580|C3665604	myocardial infarction	ABCB6	hsa:10058	0	77	0.0154	0.0044	DisGeNet_Biomarker	epithelial ovarian cancer
AlteredExpression	C0155626|C0155668|C0155711|C0260469|C0340325|C0340331|C0340442|C0348589|C0348591|C0348592|C0348593|C0348862|C0348863|C0348864|C0348865|C0348866|C0348867|C0348876|C0348884|C0349074|C0476718|C0494577|C0494578|C0494579|C0494580|C3665604	myocardial infarction	ABCB6	hsa:10058	0	77	0.0154	0.0044	DisGeNet_Biomarker	esophageal carcinoma
AlteredExpression	C0155626|C0155668|C0155711|C0260469|C0340325|C0340331|C0340442|C0348589|C0348591|C0348592|C0348593|C0348862|C0348863|C0348864|C0348865|C0348866|C0348867|C0348876|C0348884|C0349074|C0476718|C0494577|C0494578|C0494579|C0494580|C3665604	myocardial infarction	ABCB6	hsa:10058	0	77	0.0154	0.0044	DisGeNet_Biomarker	esophageal neoplasms
AlteredExpression	C0155626|C0155668|C0155711|C0260469|C0340325|C0340331|C0340442|C0348589|C0348591|C0348592|C0348593|C0348862|C0348863|C0348864|C0348865|C0348866|C0348867|C0348876|C0348884|C0349074|C0476718|C0494577|C0494578|C0494579|C0494580|C3665604	myocardial infarction	ABCB6	hsa:10058	0	77	0.0154	0.0044	DisGeNet_Biomarker	familial (fpah)
AlteredExpression	C0155626|C0155668|C0155711|C0260469|C0340325|C0340331|C0340442|C0348589|C0348591|C0348592|C0348593|C0348862|C0348863|C0348864|C0348865|C0348866|C0348867|C0348876|C0348884|C0349074|C0476718|C0494577|C0494578|C0494579|C0494580|C3665604	myocardial infarction	ABCB6	hsa:10058	0	77	0.0154	0.0044	DisGeNet_Biomarker	fungemia
AlteredExpression	C0155626|C0155668|C0155711|C0260469|C0340325|C0340331|C0340442|C0348589|C0348591|C0348592|C0348593|C0348862|C0348863|C0348864|C0348865|C0348866|C0348867|C0348876|C0348884|C0349074|C0476718|C0494577|C0494578|C0494579|C0494580|C3665604	myocardial infarction	ABCB6	hsa:10058	0	77	0.0154	0.0044	DisGeNet_Biomarker	gastrointestinal stromal tumors
AlteredExpression	C0155626|C0155668|C0155711|C0260469|C0340325|C0340331|C0340442|C0348589|C0348591|C0348592|C0348593|C0348862|C0348863|C0348864|C0348865|C0348866|C0348867|C0348876|C0348884|C0349074|C0476718|C0494577|C0494578|C0494579|C0494580|C3665604	myocardial infarction	ABCB6	hsa:10058	0	77	0.0154	0.0044	DisGeNet_Biomarker	generalized muscle weakness
AlteredExpression	C0155626|C0155668|C0155711|C0260469|C0340325|C0340331|C0340442|C0348589|C0348591|C0348592|C0348593|C0348862|C0348863|C0348864|C0348865|C0348866|C0348867|C0348876|C0348884|C0349074|C0476718|C0494577|C0494578|C0494579|C0494580|C3665604	myocardial infarction	ABCB6	hsa:10058	0	77	0.0154	0.0044	DisGeNet_Biomarker	generalized muscle weakness, ctcae
AlteredExpression	C0155626|C0155668|C0155711|C0260469|C0340325|C0340331|C0340442|C0348589|C0348591|C0348592|C0348593|C0348862|C0348863|C0348864|C0348865|C0348866|C0348867|C0348876|C0348884|C0349074|C0476718|C0494577|C0494578|C0494579|C0494580|C3665604	myocardial infarction	ABCB6	hsa:10058	0	77	0.0154	0.0044	DisGeNet_Biomarker	glaucoma, neovascular
AlteredExpression	C0155626|C0155668|C0155711|C0260469|C0340325|C0340331|C0340442|C0348589|C0348591|C0348592|C0348593|C0348862|C0348863|C0348864|C0348865|C0348866|C0348867|C0348876|C0348884|C0349074|C0476718|C0494577|C0494578|C0494579|C0494580|C3665604	myocardial infarction	ABCB6	hsa:10058	0	77	0.0154	0.0044	DisGeNet_Biomarker	glioblastoma
AlteredExpression	C0155626|C0155668|C0155711|C0260469|C0340325|C0340331|C0340442|C0348589|C0348591|C0348592|C0348593|C0348862|C0348863|C0348864|C0348865|C0348866|C0348867|C0348876|C0348884|C0349074|C0476718|C0494577|C0494578|C0494579|C0494580|C3665604	myocardial infarction	ABCB6	hsa:10058	0	77	0.0154	0.0044	DisGeNet_Biomarker	glioblastoma multiforme
AlteredExpression	C0155626|C0155668|C0155711|C0260469|C0340325|C0340331|C0340442|C0348589|C0348591|C0348592|C0348593|C0348862|C0348863|C0348864|C0348865|C0348866|C0348867|C0348876|C0348884|C0349074|C0476718|C0494577|C0494578|C0494579|C0494580|C3665604	myocardial infarction	ABCB6	hsa:10058	0	77	0.0154	0.0044	DisGeNet_Biomarker	glioma
AlteredExpression	C0155626|C0155668|C0155711|C0260469|C0340325|C0340331|C0340442|C0348589|C0348591|C0348592|C0348593|C0348862|C0348863|C0348864|C0348865|C0348866|C0348867|C0348876|C0348884|C0349074|C0476718|C0494577|C0494578|C0494579|C0494580|C3665604	myocardial infarction	ABCB6	hsa:10058	0	77	0.0154	0.0044	DisGeNet_Biomarker	global developmental delay
AlteredExpression	C0155626|C0155668|C0155711|C0260469|C0340325|C0340331|C0340442|C0348589|C0348591|C0348592|C0348593|C0348862|C0348863|C0348864|C0348865|C0348866|C0348867|C0348876|C0348884|C0349074|C0476718|C0494577|C0494578|C0494579|C0494580|C3665604	myocardial infarction	ABCB6	hsa:10058	0	77	0.0154	0.0044	DisGeNet_Biomarker	gracile syndrome (disorder)
AlteredExpression	C0155626|C0155668|C0155711|C0260469|C0340325|C0340331|C0340442|C0348589|C0348591|C0348592|C0348593|C0348862|C0348863|C0348864|C0348865|C0348866|C0348867|C0348876|C0348884|C0349074|C0476718|C0494577|C0494578|C0494579|C0494580|C3665604	myocardial infarction	ABCB6	hsa:10058	0	77	0.0154	0.0044	DisGeNet_Biomarker	granulosa cell tumor
AlteredExpression	C0155626|C0155668|C0155711|C0260469|C0340325|C0340331|C0340442|C0348589|C0348591|C0348592|C0348593|C0348862|C0348863|C0348864|C0348865|C0348866|C0348867|C0348876|C0348884|C0349074|C0476718|C0494577|C0494578|C0494579|C0494580|C3665604	myocardial infarction	ABCB6	hsa:10058	0	77	0.0154	0.0044	DisGeNet_Biomarker	hamartoma syndrome, multiple
AlteredExpression	C0155626|C0155668|C0155711|C0260469|C0340325|C0340331|C0340442|C0348589|C0348591|C0348592|C0348593|C0348862|C0348863|C0348864|C0348865|C0348866|C0348867|C0348876|C0348884|C0349074|C0476718|C0494577|C0494578|C0494579|C0494580|C3665604	myocardial infarction	ABCB6	hsa:10058	0	77	0.0154	0.0044	DisGeNet_Biomarker	helicobacter pylori (h. pylori) infection in conditions classified elsewhere and of unspecified site
AlteredExpression	C0155626|C0155668|C0155711|C0260469|C0340325|C0340331|C0340442|C0348589|C0348591|C0348592|C0348593|C0348862|C0348863|C0348864|C0348865|C0348866|C0348867|C0348876|C0348884|C0349074|C0476718|C0494577|C0494578|C0494579|C0494580|C3665604	myocardial infarction	ABCB6	hsa:10058	0	77	0.0154	0.0044	DisGeNet_Biomarker	hematuria
AlteredExpression	C0155626|C0155668|C0155711|C0260469|C0340325|C0340331|C0340442|C0348589|C0348591|C0348592|C0348593|C0348862|C0348863|C0348864|C0348865|C0348866|C0348867|C0348876|C0348884|C0349074|C0476718|C0494577|C0494578|C0494579|C0494580|C3665604	myocardial infarction	ABCB6	hsa:10058	0	77	0.0154	0.0044	DisGeNet_Biomarker	hemophilia a
AlteredExpression	C0155626|C0155668|C0155711|C0260469|C0340325|C0340331|C0340442|C0348589|C0348591|C0348592|C0348593|C0348862|C0348863|C0348864|C0348865|C0348866|C0348867|C0348876|C0348884|C0349074|C0476718|C0494577|C0494578|C0494579|C0494580|C3665604	myocardial infarction	ABCB6	hsa:10058	0	77	0.0154	0.0044	DisGeNet_Biomarker	hemophilia, nos
AlteredExpression	C0155626|C0155668|C0155711|C0260469|C0340325|C0340331|C0340442|C0348589|C0348591|C0348592|C0348593|C0348862|C0348863|C0348864|C0348865|C0348866|C0348867|C0348876|C0348884|C0349074|C0476718|C0494577|C0494578|C0494579|C0494580|C3665604	myocardial infarction	ABCB6	hsa:10058	0	77	0.0154	0.0044	DisGeNet_Biomarker	hemophilic arthropathy
AlteredExpression	C0155626|C0155668|C0155711|C0260469|C0340325|C0340331|C0340442|C0348589|C0348591|C0348592|C0348593|C0348862|C0348863|C0348864|C0348865|C0348866|C0348867|C0348876|C0348884|C0349074|C0476718|C0494577|C0494578|C0494579|C0494580|C3665604	myocardial infarction	ABCB6	hsa:10058	0	77	0.0154	0.0044	DisGeNet_Biomarker	hepatitis c virus-related hepatocellular carcinoma
AlteredExpression	C0155626|C0155668|C0155711|C0260469|C0340325|C0340331|C0340442|C0348589|C0348591|C0348592|C0348593|C0348862|C0348863|C0348864|C0348865|C0348866|C0348867|C0348876|C0348884|C0349074|C0476718|C0494577|C0494578|C0494579|C0494580|C3665604	myocardial infarction	ABCB6	hsa:10058	0	77	0.0154	0.0044	DisGeNet_Biomarker	high grade b-cell lymphoma
AlteredExpression	C0155626|C0155668|C0155711|C0260469|C0340325|C0340331|C0340442|C0348589|C0348591|C0348592|C0348593|C0348862|C0348863|C0348864|C0348865|C0348866|C0348867|C0348876|C0348884|C0349074|C0476718|C0494577|C0494578|C0494579|C0494580|C3665604	myocardial infarction	ABCB6	hsa:10058	0	77	0.0154	0.0044	DisGeNet_Biomarker	human immunodeficiency virus (hiv) ii infection category b1
AlteredExpression	C0155626|C0155668|C0155711|C0260469|C0340325|C0340331|C0340442|C0348589|C0348591|C0348592|C0348593|C0348862|C0348863|C0348864|C0348865|C0348866|C0348867|C0348876|C0348884|C0349074|C0476718|C0494577|C0494578|C0494579|C0494580|C3665604	myocardial infarction	ABCB6	hsa:10058	0	77	0.0154	0.0044	DisGeNet_Biomarker	hyperactive behavior
AlteredExpression	C0155626|C0155668|C0155711|C0260469|C0340325|C0340331|C0340442|C0348589|C0348591|C0348592|C0348593|C0348862|C0348863|C0348864|C0348865|C0348866|C0348867|C0348876|C0348884|C0349074|C0476718|C0494577|C0494578|C0494579|C0494580|C3665604	myocardial infarction	ABCB6	hsa:10058	0	77	0.0154	0.0044	DisGeNet_Biomarker	hyperalgesia, secondary
AlteredExpression	C0155626|C0155668|C0155711|C0260469|C0340325|C0340331|C0340442|C0348589|C0348591|C0348592|C0348593|C0348862|C0348863|C0348864|C0348865|C0348866|C0348867|C0348876|C0348884|C0349074|C0476718|C0494577|C0494578|C0494579|C0494580|C3665604	myocardial infarction	ABCB6	hsa:10058	0	77	0.0154	0.0044	DisGeNet_Biomarker	hyperkalemia
AlteredExpression	C0155626|C0155668|C0155711|C0260469|C0340325|C0340331|C0340442|C0348589|C0348591|C0348592|C0348593|C0348862|C0348863|C0348864|C0348865|C0348866|C0348867|C0348876|C0348884|C0349074|C0476718|C0494577|C0494578|C0494579|C0494580|C3665604	myocardial infarction	ABCB6	hsa:10058	0	77	0.0154	0.0044	DisGeNet_Biomarker	hypermelanotic macule
AlteredExpression	C0155626|C0155668|C0155711|C0260469|C0340325|C0340331|C0340442|C0348589|C0348591|C0348592|C0348593|C0348862|C0348863|C0348864|C0348865|C0348866|C0348867|C0348876|C0348884|C0349074|C0476718|C0494577|C0494578|C0494579|C0494580|C3665604	myocardial infarction	ABCB6	hsa:10058	0	77	0.0154	0.0044	DisGeNet_Biomarker	hypersensitive syndrome
AlteredExpression	C0155626|C0155668|C0155711|C0260469|C0340325|C0340331|C0340442|C0348589|C0348591|C0348592|C0348593|C0348862|C0348863|C0348864|C0348865|C0348866|C0348867|C0348876|C0348884|C0349074|C0476718|C0494577|C0494578|C0494579|C0494580|C3665604	myocardial infarction	ABCB6	hsa:10058	0	77	0.0154	0.0044	DisGeNet_Biomarker	idiopathic rapidly progressive glomerulonephritis
AlteredExpression	C0155626|C0155668|C0155711|C0260469|C0340325|C0340331|C0340442|C0348589|C0348591|C0348592|C0348593|C0348862|C0348863|C0348864|C0348865|C0348866|C0348867|C0348876|C0348884|C0349074|C0476718|C0494577|C0494578|C0494579|C0494580|C3665604	myocardial infarction	ABCB6	hsa:10058	0	77	0.0154	0.0044	DisGeNet_Biomarker	immune suppression
AlteredExpression	C0155626|C0155668|C0155711|C0260469|C0340325|C0340331|C0340442|C0348589|C0348591|C0348592|C0348593|C0348862|C0348863|C0348864|C0348865|C0348866|C0348867|C0348876|C0348884|C0349074|C0476718|C0494577|C0494578|C0494579|C0494580|C3665604	myocardial infarction	ABCB6	hsa:10058	0	77	0.0154	0.0044	DisGeNet_Biomarker	infection caused by helicobacter pylori
AlteredExpression	C0155626|C0155668|C0155711|C0260469|C0340325|C0340331|C0340442|C0348589|C0348591|C0348592|C0348593|C0348862|C0348863|C0348864|C0348865|C0348866|C0348867|C0348876|C0348884|C0349074|C0476718|C0494577|C0494578|C0494579|C0494580|C3665604	myocardial infarction	ABCB6	hsa:10058	0	77	0.0154	0.0044	DisGeNet_Biomarker	leukemia, myelocytic, acute
AlteredExpression	C0155626|C0155668|C0155711|C0260469|C0340325|C0340331|C0340442|C0348589|C0348591|C0348592|C0348593|C0348862|C0348863|C0348864|C0348865|C0348866|C0348867|C0348876|C0348884|C0349074|C0476718|C0494577|C0494578|C0494579|C0494580|C3665604	myocardial infarction	ABCB6	hsa:10058	0	77	0.0154	0.0044	DisGeNet_Biomarker	liver and intrahepatic biliary tract carcinoma
AlteredExpression	C0155626|C0155668|C0155711|C0260469|C0340325|C0340331|C0340442|C0348589|C0348591|C0348592|C0348593|C0348862|C0348863|C0348864|C0348865|C0348866|C0348867|C0348876|C0348884|C0349074|C0476718|C0494577|C0494578|C0494579|C0494580|C3665604	myocardial infarction	ABCB6	hsa:10058	0	77	0.0154	0.0044	DisGeNet_Biomarker	liver neoplasms
AlteredExpression	C0155626|C0155668|C0155711|C0260469|C0340325|C0340331|C0340442|C0348589|C0348591|C0348592|C0348593|C0348862|C0348863|C0348864|C0348865|C0348866|C0348867|C0348876|C0348884|C0349074|C0476718|C0494577|C0494578|C0494579|C0494580|C3665604	myocardial infarction	ABCB6	hsa:10058	0	77	0.0154	0.0044	DisGeNet_Biomarker	localized cutaneous leishmaniasis
AlteredExpression	C0155626|C0155668|C0155711|C0260469|C0340325|C0340331|C0340442|C0348589|C0348591|C0348592|C0348593|C0348862|C0348863|C0348864|C0348865|C0348866|C0348867|C0348876|C0348884|C0349074|C0476718|C0494577|C0494578|C0494579|C0494580|C3665604	myocardial infarction	ABCB6	hsa:10058	0	77	0.0154	0.0044	DisGeNet_Biomarker	lymphoproliferative disorders
AlteredExpression	C0155626|C0155668|C0155711|C0260469|C0340325|C0340331|C0340442|C0348589|C0348591|C0348592|C0348593|C0348862|C0348863|C0348864|C0348865|C0348866|C0348867|C0348876|C0348884|C0349074|C0476718|C0494577|C0494578|C0494579|C0494580|C3665604	myocardial infarction	ABCB6	hsa:10058	0	77	0.0154	0.0044	DisGeNet_Biomarker	malignant neoplasm of esophagus
AlteredExpression	C0155626|C0155668|C0155711|C0260469|C0340325|C0340331|C0340442|C0348589|C0348591|C0348592|C0348593|C0348862|C0348863|C0348864|C0348865|C0348866|C0348867|C0348876|C0348884|C0349074|C0476718|C0494577|C0494578|C0494579|C0494580|C3665604	myocardial infarction	ABCB6	hsa:10058	0	77	0.0154	0.0044	DisGeNet_Biomarker	malignant transformation
AlteredExpression	C0155626|C0155668|C0155711|C0260469|C0340325|C0340331|C0340442|C0348589|C0348591|C0348592|C0348593|C0348862|C0348863|C0348864|C0348865|C0348866|C0348867|C0348876|C0348884|C0349074|C0476718|C0494577|C0494578|C0494579|C0494580|C3665604	myocardial infarction	ABCB6	hsa:10058	0	77	0.0154	0.0044	DisGeNet_Biomarker	malignant tumor of colon
AlteredExpression	C0155626|C0155668|C0155711|C0260469|C0340325|C0340331|C0340442|C0348589|C0348591|C0348592|C0348593|C0348862|C0348863|C0348864|C0348865|C0348866|C0348867|C0348876|C0348884|C0349074|C0476718|C0494577|C0494578|C0494579|C0494580|C3665604	myocardial infarction	ABCB6	hsa:10058	0	77	0.0154	0.0044	DisGeNet_Biomarker	mcv - raised
AlteredExpression	C0155626|C0155668|C0155711|C0260469|C0340325|C0340331|C0340442|C0348589|C0348591|C0348592|C0348593|C0348862|C0348863|C0348864|C0348865|C0348866|C0348867|C0348876|C0348884|C0349074|C0476718|C0494577|C0494578|C0494579|C0494580|C3665604	myocardial infarction	ABCB6	hsa:10058	0	77	0.0154	0.0044	DisGeNet_Biomarker	microphthalmia, isolated, with coloboma 7
AlteredExpression	C0155626|C0155668|C0155711|C0260469|C0340325|C0340331|C0340442|C0348589|C0348591|C0348592|C0348593|C0348862|C0348863|C0348864|C0348865|C0348866|C0348867|C0348876|C0348884|C0349074|C0476718|C0494577|C0494578|C0494579|C0494580|C3665604	myocardial infarction	ABCB6	hsa:10058	0	77	0.0154	0.0044	DisGeNet_Biomarker	montreal platelet syndrome
AlteredExpression	C0155626|C0155668|C0155711|C0260469|C0340325|C0340331|C0340442|C0348589|C0348591|C0348592|C0348593|C0348862|C0348863|C0348864|C0348865|C0348866|C0348867|C0348876|C0348884|C0349074|C0476718|C0494577|C0494578|C0494579|C0494580|C3665604	myocardial infarction	ABCB6	hsa:10058	0	77	0.0154	0.0044	DisGeNet_Biomarker	mucosa-associated lymphoid tissue lymphoma
AlteredExpression	C0155626|C0155668|C0155711|C0260469|C0340325|C0340331|C0340442|C0348589|C0348591|C0348592|C0348593|C0348862|C0348863|C0348864|C0348865|C0348866|C0348867|C0348876|C0348884|C0349074|C0476718|C0494577|C0494578|C0494579|C0494580|C3665604	myocardial infarction	ABCB6	hsa:10058	0	77	0.0154	0.0044	DisGeNet_Biomarker	muscle rigidity
AlteredExpression	C0155626|C0155668|C0155711|C0260469|C0340325|C0340331|C0340442|C0348589|C0348591|C0348592|C0348593|C0348862|C0348863|C0348864|C0348865|C0348866|C0348867|C0348876|C0348884|C0349074|C0476718|C0494577|C0494578|C0494579|C0494580|C3665604	myocardial infarction	ABCB6	hsa:10058	0	77	0.0154	0.0044	DisGeNet_Biomarker	muscle spasticity
AlteredExpression	C0155626|C0155668|C0155711|C0260469|C0340325|C0340331|C0340442|C0348589|C0348591|C0348592|C0348593|C0348862|C0348863|C0348864|C0348865|C0348866|C0348867|C0348876|C0348884|C0349074|C0476718|C0494577|C0494578|C0494579|C0494580|C3665604	myocardial infarction	ABCB6	hsa:10058	0	77	0.0154	0.0044	DisGeNet_Biomarker	muscular dystrophies, limb-girdle
AlteredExpression	C0155626|C0155668|C0155711|C0260469|C0340325|C0340331|C0340442|C0348589|C0348591|C0348592|C0348593|C0348862|C0348863|C0348864|C0348865|C0348866|C0348867|C0348876|C0348884|C0349074|C0476718|C0494577|C0494578|C0494579|C0494580|C3665604	myocardial infarction	ABCB6	hsa:10058	0	77	0.0154	0.0044	DisGeNet_Biomarker	myeloid leukemia, chronic
AlteredExpression	C0155626|C0155668|C0155711|C0260469|C0340325|C0340331|C0340442|C0348589|C0348591|C0348592|C0348593|C0348862|C0348863|C0348864|C0348865|C0348866|C0348867|C0348876|C0348884|C0349074|C0476718|C0494577|C0494578|C0494579|C0494580|C3665604	myocardial infarction	ABCB6	hsa:10058	0	77	0.0154	0.0044	DisGeNet_Biomarker	neoplasm metastasis
AlteredExpression	C0155626|C0155668|C0155711|C0260469|C0340325|C0340331|C0340442|C0348589|C0348591|C0348592|C0348593|C0348862|C0348863|C0348864|C0348865|C0348866|C0348867|C0348876|C0348884|C0349074|C0476718|C0494577|C0494578|C0494579|C0494580|C3665604	myocardial infarction	ABCB6	hsa:10058	0	77	0.0154	0.0044	DisGeNet_Biomarker	neuroblastoma
AlteredExpression	C0155626|C0155668|C0155711|C0260469|C0340325|C0340331|C0340442|C0348589|C0348591|C0348592|C0348593|C0348862|C0348863|C0348864|C0348865|C0348866|C0348867|C0348876|C0348884|C0349074|C0476718|C0494577|C0494578|C0494579|C0494580|C3665604	myocardial infarction	ABCB6	hsa:10058	0	77	0.0154	0.0044	DisGeNet_Biomarker	neurodegenerative disorders
AlteredExpression	C0155626|C0155668|C0155711|C0260469|C0340325|C0340331|C0340442|C0348589|C0348591|C0348592|C0348593|C0348862|C0348863|C0348864|C0348865|C0348866|C0348867|C0348876|C0348884|C0349074|C0476718|C0494577|C0494578|C0494579|C0494580|C3665604	myocardial infarction	ABCB6	hsa:10058	0	77	0.0154	0.0044	DisGeNet_Biomarker	ocular hypotension
AlteredExpression	C0155626|C0155668|C0155711|C0260469|C0340325|C0340331|C0340442|C0348589|C0348591|C0348592|C0348593|C0348862|C0348863|C0348864|C0348865|C0348866|C0348867|C0348876|C0348884|C0349074|C0476718|C0494577|C0494578|C0494579|C0494580|C3665604	myocardial infarction	ABCB6	hsa:10058	0	77	0.0154	0.0044	DisGeNet_Biomarker	orbit (eye disorders)
AlteredExpression	C0155626|C0155668|C0155711|C0260469|C0340325|C0340331|C0340442|C0348589|C0348591|C0348592|C0348593|C0348862|C0348863|C0348864|C0348865|C0348866|C0348867|C0348876|C0348884|C0349074|C0476718|C0494577|C0494578|C0494579|C0494580|C3665604	myocardial infarction	ABCB6	hsa:10058	0	77	0.0154	0.0044	DisGeNet_Biomarker	osteoarthritis, knee
AlteredExpression	C0155626|C0155668|C0155711|C0260469|C0340325|C0340331|C0340442|C0348589|C0348591|C0348592|C0348593|C0348862|C0348863|C0348864|C0348865|C0348866|C0348867|C0348876|C0348884|C0349074|C0476718|C0494577|C0494578|C0494579|C0494580|C3665604	myocardial infarction	ABCB6	hsa:10058	0	77	0.0154	0.0044	DisGeNet_Biomarker	osteopenia
AlteredExpression	C0155626|C0155668|C0155711|C0260469|C0340325|C0340331|C0340442|C0348589|C0348591|C0348592|C0348593|C0348862|C0348863|C0348864|C0348865|C0348866|C0348867|C0348876|C0348884|C0349074|C0476718|C0494577|C0494578|C0494579|C0494580|C3665604	myocardial infarction	ABCB6	hsa:10058	0	77	0.0154	0.0044	DisGeNet_Biomarker	osteosarcoma
AlteredExpression	C0155626|C0155668|C0155711|C0260469|C0340325|C0340331|C0340442|C0348589|C0348591|C0348592|C0348593|C0348862|C0348863|C0348864|C0348865|C0348866|C0348867|C0348876|C0348884|C0349074|C0476718|C0494577|C0494578|C0494579|C0494580|C3665604	myocardial infarction	ABCB6	hsa:10058	0	77	0.0154	0.0044	DisGeNet_Biomarker	osteosarcoma of bone
AlteredExpression	C0155626|C0155668|C0155711|C0260469|C0340325|C0340331|C0340442|C0348589|C0348591|C0348592|C0348593|C0348862|C0348863|C0348864|C0348865|C0348866|C0348867|C0348876|C0348884|C0349074|C0476718|C0494577|C0494578|C0494579|C0494580|C3665604	myocardial infarction	ABCB6	hsa:10058	0	77	0.0154	0.0044	DisGeNet_Biomarker	painful bladder syndrome
AlteredExpression	C0155626|C0155668|C0155711|C0260469|C0340325|C0340331|C0340442|C0348589|C0348591|C0348592|C0348593|C0348862|C0348863|C0348864|C0348865|C0348866|C0348867|C0348876|C0348884|C0349074|C0476718|C0494577|C0494578|C0494579|C0494580|C3665604	myocardial infarction	ABCB6	hsa:10058	0	77	0.0154	0.0044	DisGeNet_Biomarker	pancreatic adenocarcinoma metastatic
AlteredExpression	C0155626|C0155668|C0155711|C0260469|C0340325|C0340331|C0340442|C0348589|C0348591|C0348592|C0348593|C0348862|C0348863|C0348864|C0348865|C0348866|C0348867|C0348876|C0348884|C0349074|C0476718|C0494577|C0494578|C0494579|C0494580|C3665604	myocardial infarction	ABCB6	hsa:10058	0	77	0.0154	0.0044	DisGeNet_Biomarker	paralysis radial
AlteredExpression	C0155626|C0155668|C0155711|C0260469|C0340325|C0340331|C0340442|C0348589|C0348591|C0348592|C0348593|C0348862|C0348863|C0348864|C0348865|C0348866|C0348867|C0348876|C0348884|C0349074|C0476718|C0494577|C0494578|C0494579|C0494580|C3665604	myocardial infarction	ABCB6	hsa:10058	0	77	0.0154	0.0044	DisGeNet_Biomarker	patent ductus arteriosus - persisting type
AlteredExpression	C0155626|C0155668|C0155711|C0260469|C0340325|C0340331|C0340442|C0348589|C0348591|C0348592|C0348593|C0348862|C0348863|C0348864|C0348865|C0348866|C0348867|C0348876|C0348884|C0349074|C0476718|C0494577|C0494578|C0494579|C0494580|C3665604	myocardial infarction	ABCB6	hsa:10058	0	77	0.0154	0.0044	DisGeNet_Biomarker	periodic paralysis (finding)
AlteredExpression	C0155626|C0155668|C0155711|C0260469|C0340325|C0340331|C0340442|C0348589|C0348591|C0348592|C0348593|C0348862|C0348863|C0348864|C0348865|C0348866|C0348867|C0348876|C0348884|C0349074|C0476718|C0494577|C0494578|C0494579|C0494580|C3665604	myocardial infarction	ABCB6	hsa:10058	0	77	0.0154	0.0044	DisGeNet_Biomarker	pheochromocytoma
AlteredExpression	C0155626|C0155668|C0155711|C0260469|C0340325|C0340331|C0340442|C0348589|C0348591|C0348592|C0348593|C0348862|C0348863|C0348864|C0348865|C0348866|C0348867|C0348876|C0348884|C0349074|C0476718|C0494577|C0494578|C0494579|C0494580|C3665604	myocardial infarction	ABCB6	hsa:10058	0	77	0.0154	0.0044	DisGeNet_Biomarker	photosensitivity of skin
AlteredExpression	C0155626|C0155668|C0155711|C0260469|C0340325|C0340331|C0340442|C0348589|C0348591|C0348592|C0348593|C0348862|C0348863|C0348864|C0348865|C0348866|C0348867|C0348876|C0348884|C0349074|C0476718|C0494577|C0494578|C0494579|C0494580|C3665604	myocardial infarction	ABCB6	hsa:10058	0	77	0.0154	0.0044	DisGeNet_Biomarker	precursor b-cell lymphoblastic leukemia
AlteredExpression	C0155626|C0155668|C0155711|C0260469|C0340325|C0340331|C0340442|C0348589|C0348591|C0348592|C0348593|C0348862|C0348863|C0348864|C0348865|C0348866|C0348867|C0348876|C0348884|C0349074|C0476718|C0494577|C0494578|C0494579|C0494580|C3665604	myocardial infarction	ABCB6	hsa:10058	0	77	0.0154	0.0044	DisGeNet_Biomarker	prolapsed lumbar disc
AlteredExpression	C0155626|C0155668|C0155711|C0260469|C0340325|C0340331|C0340442|C0348589|C0348591|C0348592|C0348593|C0348862|C0348863|C0348864|C0348865|C0348866|C0348867|C0348876|C0348884|C0349074|C0476718|C0494577|C0494578|C0494579|C0494580|C3665604	myocardial infarction	ABCB6	hsa:10058	0	77	0.0154	0.0044	DisGeNet_Biomarker	pseudohyperkalemia, familial, 2, due to red cell leak
AlteredExpression	C0155626|C0155668|C0155711|C0260469|C0340325|C0340331|C0340442|C0348589|C0348591|C0348592|C0348593|C0348862|C0348863|C0348864|C0348865|C0348866|C0348867|C0348876|C0348884|C0349074|C0476718|C0494577|C0494578|C0494579|C0494580|C3665604	myocardial infarction	ABCB6	hsa:10058	0	77	0.0154	0.0044	DisGeNet_Biomarker	pseudoxanthoma elasticum
AlteredExpression	C0155626|C0155668|C0155711|C0260469|C0340325|C0340331|C0340442|C0348589|C0348591|C0348592|C0348593|C0348862|C0348863|C0348864|C0348865|C0348866|C0348867|C0348876|C0348884|C0349074|C0476718|C0494577|C0494578|C0494579|C0494580|C3665604	myocardial infarction	ABCB6	hsa:10058	0	77	0.0154	0.0044	DisGeNet_Biomarker	radial nerve palsy
AlteredExpression	C0155626|C0155668|C0155711|C0260469|C0340325|C0340331|C0340442|C0348589|C0348591|C0348592|C0348593|C0348862|C0348863|C0348864|C0348865|C0348866|C0348867|C0348876|C0348884|C0349074|C0476718|C0494577|C0494578|C0494579|C0494580|C3665604	myocardial infarction	ABCB6	hsa:10058	0	77	0.0154	0.0044	DisGeNet_Biomarker	recurrent tumor
AlteredExpression	C0155626|C0155668|C0155711|C0260469|C0340325|C0340331|C0340442|C0348589|C0348591|C0348592|C0348593|C0348862|C0348863|C0348864|C0348865|C0348866|C0348867|C0348876|C0348884|C0349074|C0476718|C0494577|C0494578|C0494579|C0494580|C3665604	myocardial infarction	ABCB6	hsa:10058	0	77	0.0154	0.0044	DisGeNet_Biomarker	refractory cancer
AlteredExpression	C0155626|C0155668|C0155711|C0260469|C0340325|C0340331|C0340442|C0348589|C0348591|C0348592|C0348593|C0348862|C0348863|C0348864|C0348865|C0348866|C0348867|C0348876|C0348884|C0349074|C0476718|C0494577|C0494578|C0494579|C0494580|C3665604	myocardial infarction	ABCB6	hsa:10058	0	77	0.0154	0.0044	DisGeNet_Biomarker	reticulocytosis
AlteredExpression	C0155626|C0155668|C0155711|C0260469|C0340325|C0340331|C0340442|C0348589|C0348591|C0348592|C0348593|C0348862|C0348863|C0348864|C0348865|C0348866|C0348867|C0348876|C0348884|C0349074|C0476718|C0494577|C0494578|C0494579|C0494580|C3665604	myocardial infarction	ABCB6	hsa:10058	0	77	0.0154	0.0044	DisGeNet_Biomarker	rhinovirus infection
AlteredExpression	C0155626|C0155668|C0155711|C0260469|C0340325|C0340331|C0340442|C0348589|C0348591|C0348592|C0348593|C0348862|C0348863|C0348864|C0348865|C0348866|C0348867|C0348876|C0348884|C0349074|C0476718|C0494577|C0494578|C0494579|C0494580|C3665604	myocardial infarction	ABCB6	hsa:10058	0	77	0.0154	0.0044	DisGeNet_Biomarker	sclerocystic ovaries
AlteredExpression	C0155626|C0155668|C0155711|C0260469|C0340325|C0340331|C0340442|C0348589|C0348591|C0348592|C0348593|C0348862|C0348863|C0348864|C0348865|C0348866|C0348867|C0348876|C0348884|C0349074|C0476718|C0494577|C0494578|C0494579|C0494580|C3665604	myocardial infarction	ABCB6	hsa:10058	0	77	0.0154	0.0044	DisGeNet_Biomarker	scrapie
AlteredExpression	C0155626|C0155668|C0155711|C0260469|C0340325|C0340331|C0340442|C0348589|C0348591|C0348592|C0348593|C0348862|C0348863|C0348864|C0348865|C0348866|C0348867|C0348876|C0348884|C0349074|C0476718|C0494577|C0494578|C0494579|C0494580|C3665604	myocardial infarction	ABCB6	hsa:10058	0	77	0.0154	0.0044	DisGeNet_Biomarker	senile plaques
AlteredExpression	C0155626|C0155668|C0155711|C0260469|C0340325|C0340331|C0340442|C0348589|C0348591|C0348592|C0348593|C0348862|C0348863|C0348864|C0348865|C0348866|C0348867|C0348876|C0348884|C0349074|C0476718|C0494577|C0494578|C0494579|C0494580|C3665604	myocardial infarction	ABCB6	hsa:10058	0	77	0.0154	0.0044	DisGeNet_Biomarker	short stature, ctcae
AlteredExpression	C0155626|C0155668|C0155711|C0260469|C0340325|C0340331|C0340442|C0348589|C0348591|C0348592|C0348593|C0348862|C0348863|C0348864|C0348865|C0348866|C0348867|C0348876|C0348884|C0349074|C0476718|C0494577|C0494578|C0494579|C0494580|C3665604	myocardial infarction	ABCB6	hsa:10058	0	77	0.0154	0.0044	DisGeNet_Biomarker	spotty hypopigmentation
AlteredExpression	C0155626|C0155668|C0155711|C0260469|C0340325|C0340331|C0340442|C0348589|C0348591|C0348592|C0348593|C0348862|C0348863|C0348864|C0348865|C0348866|C0348867|C0348876|C0348884|C0349074|C0476718|C0494577|C0494578|C0494579|C0494580|C3665604	myocardial infarction	ABCB6	hsa:10058	0	77	0.0154	0.0044	DisGeNet_Biomarker	stevens-johnson syndrome
AlteredExpression	C0155626|C0155668|C0155711|C0260469|C0340325|C0340331|C0340442|C0348589|C0348591|C0348592|C0348593|C0348862|C0348863|C0348864|C0348865|C0348866|C0348867|C0348876|C0348884|C0349074|C0476718|C0494577|C0494578|C0494579|C0494580|C3665604	myocardial infarction	ABCB6	hsa:10058	0	77	0.0154	0.0044	DisGeNet_Biomarker	stomatocytic anemia
AlteredExpression	C0155626|C0155668|C0155711|C0260469|C0340325|C0340331|C0340442|C0348589|C0348591|C0348592|C0348593|C0348862|C0348863|C0348864|C0348865|C0348866|C0348867|C0348876|C0348884|C0349074|C0476718|C0494577|C0494578|C0494579|C0494580|C3665604	myocardial infarction	ABCB6	hsa:10058	0	77	0.0154	0.0044	DisGeNet_Biomarker	stomatocytosis result
AlteredExpression	C0155626|C0155668|C0155711|C0260469|C0340325|C0340331|C0340442|C0348589|C0348591|C0348592|C0348593|C0348862|C0348863|C0348864|C0348865|C0348866|C0348867|C0348876|C0348884|C0349074|C0476718|C0494577|C0494578|C0494579|C0494580|C3665604	myocardial infarction	ABCB6	hsa:10058	0	77	0.0154	0.0044	DisGeNet_Biomarker	tendinopathy
AlteredExpression	C0155626|C0155668|C0155711|C0260469|C0340325|C0340331|C0340442|C0348589|C0348591|C0348592|C0348593|C0348862|C0348863|C0348864|C0348865|C0348866|C0348867|C0348876|C0348884|C0349074|C0476718|C0494577|C0494578|C0494579|C0494580|C3665604	myocardial infarction	ABCB6	hsa:10058	0	77	0.0154	0.0044	DisGeNet_Biomarker	tendon thickening
AlteredExpression	C0155626|C0155668|C0155711|C0260469|C0340325|C0340331|C0340442|C0348589|C0348591|C0348592|C0348593|C0348862|C0348863|C0348864|C0348865|C0348866|C0348867|C0348876|C0348884|C0349074|C0476718|C0494577|C0494578|C0494579|C0494580|C3665604	myocardial infarction	ABCB6	hsa:10058	0	77	0.0154	0.0044	DisGeNet_Biomarker	tremor of hands
AlteredExpression	C0155626|C0155668|C0155711|C0260469|C0340325|C0340331|C0340442|C0348589|C0348591|C0348592|C0348593|C0348862|C0348863|C0348864|C0348865|C0348866|C0348867|C0348876|C0348884|C0349074|C0476718|C0494577|C0494578|C0494579|C0494580|C3665604	myocardial infarction	ABCB6	hsa:10058	0	77	0.0154	0.0044	DisGeNet_Biomarker	trichohepatoenteric syndrome
AlteredExpression	C0155626|C0155668|C0155711|C0260469|C0340325|C0340331|C0340442|C0348589|C0348591|C0348592|C0348593|C0348862|C0348863|C0348864|C0348865|C0348866|C0348867|C0348876|C0348884|C0349074|C0476718|C0494577|C0494578|C0494579|C0494580|C3665604	myocardial infarction	ABCB6	hsa:10058	0	77	0.0154	0.0044	DisGeNet_Biomarker	triple negative breast neoplasms
AlteredExpression	C0155626|C0155668|C0155711|C0260469|C0340325|C0340331|C0340442|C0348589|C0348591|C0348592|C0348593|C0348862|C0348863|C0348864|C0348865|C0348866|C0348867|C0348876|C0348884|C0349074|C0476718|C0494577|C0494578|C0494579|C0494580|C3665604	myocardial infarction	ABCB6	hsa:10058	0	77	0.0154	0.0044	DisGeNet_Biomarker	triple-negative breast carcinoma
AlteredExpression	C0155626|C0155668|C0155711|C0260469|C0340325|C0340331|C0340442|C0348589|C0348591|C0348592|C0348593|C0348862|C0348863|C0348864|C0348865|C0348866|C0348867|C0348876|C0348884|C0349074|C0476718|C0494577|C0494578|C0494579|C0494580|C3665604	myocardial infarction	ABCB6	hsa:10058	0	77	0.0154	0.0044	DisGeNet_Biomarker	triploidy syndrome
AlteredExpression	C0155626|C0155668|C0155711|C0260469|C0340325|C0340331|C0340442|C0348589|C0348591|C0348592|C0348593|C0348862|C0348863|C0348864|C0348865|C0348866|C0348867|C0348876|C0348884|C0349074|C0476718|C0494577|C0494578|C0494579|C0494580|C3665604	myocardial infarction	ABCB6	hsa:10058	0	77	0.0154	0.0044	DisGeNet_Biomarker	tumor angiogenesis
AlteredExpression	C0155626|C0155668|C0155711|C0260469|C0340325|C0340331|C0340442|C0348589|C0348591|C0348592|C0348593|C0348862|C0348863|C0348864|C0348865|C0348866|C0348867|C0348876|C0348884|C0349074|C0476718|C0494577|C0494578|C0494579|C0494580|C3665604	myocardial infarction	ABCB6	hsa:10058	0	77	0.0154	0.0044	DisGeNet_Biomarker	tumor cell invasion
AlteredExpression	C0155626|C0155668|C0155711|C0260469|C0340325|C0340331|C0340442|C0348589|C0348591|C0348592|C0348593|C0348862|C0348863|C0348864|C0348865|C0348866|C0348867|C0348876|C0348884|C0349074|C0476718|C0494577|C0494578|C0494579|C0494580|C3665604	myocardial infarction	ABCB6	hsa:10058	0	77	0.0154	0.0044	DisGeNet_Biomarker	tumor progression
AlteredExpression	C0155626|C0155668|C0155711|C0260469|C0340325|C0340331|C0340442|C0348589|C0348591|C0348592|C0348593|C0348862|C0348863|C0348864|C0348865|C0348866|C0348867|C0348876|C0348884|C0349074|C0476718|C0494577|C0494578|C0494579|C0494580|C3665604	myocardial infarction	ABCB6	hsa:10058	0	77	0.0154	0.0044	DisGeNet_Biomarker	vascular calcification
AlteredExpression	C0155626|C0155668|C0155711|C0260469|C0340325|C0340331|C0340442|C0348589|C0348591|C0348592|C0348593|C0348862|C0348863|C0348864|C0348865|C0348866|C0348867|C0348876|C0348884|C0349074|C0476718|C0494577|C0494578|C0494579|C0494580|C3665604	myocardial infarction	ABCB6	hsa:10058	0	77	0.0154	0.0044	DisGeNet_Biomarker	vitiligo-associated multiple autoimmune disease susceptibility 1 (finding)
AlteredExpression	C0155626|C0155668|C0155711|C0260469|C0340325|C0340331|C0340442|C0348589|C0348591|C0348592|C0348593|C0348862|C0348863|C0348864|C0348865|C0348866|C0348867|C0348876|C0348884|C0349074|C0476718|C0494577|C0494578|C0494579|C0494580|C3665604	myocardial infarction	ABCB6	hsa:10058	0	77	0.0154	0.0044	DisGeNet_CausalMutation	dyschromatosis universalis hereditaria 3
AlteredExpression	C0155626|C0155668|C0155711|C0260469|C0340325|C0340331|C0340442|C0348589|C0348591|C0348592|C0348593|C0348862|C0348863|C0348864|C0348865|C0348866|C0348867|C0348876|C0348884|C0349074|C0476718|C0494577|C0494578|C0494579|C0494580|C3665604	myocardial infarction	ABCB6	hsa:10058	0	77	0.0154	0.0044	DisGeNet_CausalMutation	microphthalmia, isolated, with coloboma 7
AlteredExpression	C0155626|C0155668|C0155711|C0260469|C0340325|C0340331|C0340442|C0348589|C0348591|C0348592|C0348593|C0348862|C0348863|C0348864|C0348865|C0348866|C0348867|C0348876|C0348884|C0349074|C0476718|C0494577|C0494578|C0494579|C0494580|C3665604	myocardial infarction	ABCB6	hsa:10058	0	77	0.0154	0.0044	DisGeNet_CausalMutation	pseudohyperkalemia, familial, 2, due to red cell leak
AlteredExpression	C0155626|C0155668|C0155711|C0260469|C0340325|C0340331|C0340442|C0348589|C0348591|C0348592|C0348593|C0348862|C0348863|C0348864|C0348865|C0348866|C0348867|C0348876|C0348884|C0349074|C0476718|C0494577|C0494578|C0494579|C0494580|C3665604	myocardial infarction	ABCB6	hsa:10058	0	77	0.0154	0.0044	DisGeNet_GeneticVariation	pain
AlteredExpression	C0155626|C0155668|C0155711|C0260469|C0340325|C0340331|C0340442|C0348589|C0348591|C0348592|C0348593|C0348862|C0348863|C0348864|C0348865|C0348866|C0348867|C0348876|C0348884|C0349074|C0476718|C0494577|C0494578|C0494579|C0494580|C3665604	myocardial infarction	ABCB6	hsa:10058	0	77	0.0154	0.0044	DisGeNet_GeneticVariation	influenza
AlteredExpression	C0155626|C0155668|C0155711|C0260469|C0340325|C0340331|C0340442|C0348589|C0348591|C0348592|C0348593|C0348862|C0348863|C0348864|C0348865|C0348866|C0348867|C0348876|C0348884|C0349074|C0476718|C0494577|C0494578|C0494579|C0494580|C3665604	myocardial infarction	ABCB6	hsa:10058	0	77	0.0154	0.0044	DisGeNet_GeneticVariation	dementia
AlteredExpression	C0155626|C0155668|C0155711|C0260469|C0340325|C0340331|C0340442|C0348589|C0348591|C0348592|C0348593|C0348862|C0348863|C0348864|C0348865|C0348866|C0348867|C0348876|C0348884|C0349074|C0476718|C0494577|C0494578|C0494579|C0494580|C3665604	myocardial infarction	ABCB6	hsa:10058	0	77	0.0154	0.0044	DisGeNet_GeneticVariation	alzheimer disease
AlteredExpression	C0155626|C0155668|C0155711|C0260469|C0340325|C0340331|C0340442|C0348589|C0348591|C0348592|C0348593|C0348862|C0348863|C0348864|C0348865|C0348866|C0348867|C0348876|C0348884|C0349074|C0476718|C0494577|C0494578|C0494579|C0494580|C3665604	myocardial infarction	ABCB6	hsa:10058	0	77	0.0154	0.0044	DisGeNet_GeneticVariation	presenile dementia
AlteredExpression	C0155626|C0155668|C0155711|C0260469|C0340325|C0340331|C0340442|C0348589|C0348591|C0348592|C0348593|C0348862|C0348863|C0348864|C0348865|C0348866|C0348867|C0348876|C0348884|C0349074|C0476718|C0494577|C0494578|C0494579|C0494580|C3665604	myocardial infarction	ABCB6	hsa:10058	0	77	0.0154	0.0044	DisGeNet_GeneticVariation	tuberculosis
AlteredExpression	C0155626|C0155668|C0155711|C0260469|C0340325|C0340331|C0340442|C0348589|C0348591|C0348592|C0348593|C0348862|C0348863|C0348864|C0348865|C0348866|C0348867|C0348876|C0348884|C0349074|C0476718|C0494577|C0494578|C0494579|C0494580|C3665604	myocardial infarction	ABCB6	hsa:10058	0	77	0.0154	0.0044	DisGeNet_GeneticVariation	asthma
AlteredExpression	C0155626|C0155668|C0155711|C0260469|C0340325|C0340331|C0340442|C0348589|C0348591|C0348592|C0348593|C0348862|C0348863|C0348864|C0348865|C0348866|C0348867|C0348876|C0348884|C0349074|C0476718|C0494577|C0494578|C0494579|C0494580|C3665604	myocardial infarction	ABCB6	hsa:10058	0	77	0.0154	0.0044	DisGeNet_GeneticVariation	autistic disorder
AlteredExpression	C0155626|C0155668|C0155711|C0260469|C0340325|C0340331|C0340442|C0348589|C0348591|C0348592|C0348593|C0348862|C0348863|C0348864|C0348865|C0348866|C0348867|C0348876|C0348884|C0349074|C0476718|C0494577|C0494578|C0494579|C0494580|C3665604	myocardial infarction	ABCB6	hsa:10058	0	77	0.0154	0.0044	DisGeNet_GeneticVariation	malignant neoplasm of breast
AlteredExpression	C0155626|C0155668|C0155711|C0260469|C0340325|C0340331|C0340442|C0348589|C0348591|C0348592|C0348593|C0348862|C0348863|C0348864|C0348865|C0348866|C0348867|C0348876|C0348884|C0349074|C0476718|C0494577|C0494578|C0494579|C0494580|C3665604	myocardial infarction	ABCB6	hsa:10058	0	77	0.0154	0.0044	DisGeNet_GeneticVariation	neoplasms
AlteredExpression	C0155626|C0155668|C0155711|C0260469|C0340325|C0340331|C0340442|C0348589|C0348591|C0348592|C0348593|C0348862|C0348863|C0348864|C0348865|C0348866|C0348867|C0348876|C0348884|C0349074|C0476718|C0494577|C0494578|C0494579|C0494580|C3665604	myocardial infarction	ABCB6	hsa:10058	0	77	0.0154	0.0044	DisGeNet_GeneticVariation	malignant neoplasms
AlteredExpression	C0155626|C0155668|C0155711|C0260469|C0340325|C0340331|C0340442|C0348589|C0348591|C0348592|C0348593|C0348862|C0348863|C0348864|C0348865|C0348866|C0348867|C0348876|C0348884|C0349074|C0476718|C0494577|C0494578|C0494579|C0494580|C3665604	myocardial infarction	ABCB6	hsa:10058	0	77	0.0154	0.0044	DisGeNet_GeneticVariation	nervous system disorder
