## Supplementary material for "Latent disease similarities and therapeutic repurposing possibilities uncovered by multi-modal generative topic modeling of human diseases": TableS14 (part 2 of 3)

### Sheet: Sheet1 (continued)
Database	key_c	Disease	component	kegg_component_id	obs	sample_count	freq	roc_cutoff	DisGeNet_Database	DisGeNet_Disease
AlteredExpression	C0155626|C0155668|C0155711|C0260469|C0340325|C0340331|C0340442|C0348589|C0348591|C0348592|C0348593|C0348862|C0348863|C0348864|C0348865|C0348866|C0348867|C0348876|C0348884|C0349074|C0476718|C0494577|C0494578|C0494579|C0494580|C3665604	myocardial infarction	ABCB6	hsa:10058	0	77	0.0154	0.0044	DisGeNet_GeneticVariation	adrenoleukodystrophy
AlteredExpression	C0155626|C0155668|C0155711|C0260469|C0340325|C0340331|C0340442|C0348589|C0348591|C0348592|C0348593|C0348862|C0348863|C0348864|C0348865|C0348866|C0348867|C0348876|C0348884|C0349074|C0476718|C0494577|C0494578|C0494579|C0494580|C3665604	myocardial infarction	ABCB6	hsa:10058	0	77	0.0154	0.0044	DisGeNet_GeneticVariation	ulcerative colitis
AlteredExpression	C0155626|C0155668|C0155711|C0260469|C0340325|C0340331|C0340442|C0348589|C0348591|C0348592|C0348593|C0348862|C0348863|C0348864|C0348865|C0348866|C0348867|C0348876|C0348884|C0349074|C0476718|C0494577|C0494578|C0494579|C0494580|C3665604	myocardial infarction	ABCB6	hsa:10058	0	77	0.0154	0.0044	DisGeNet_GeneticVariation	coronary heart disease
AlteredExpression	C0155626|C0155668|C0155711|C0260469|C0340325|C0340331|C0340442|C0348589|C0348591|C0348592|C0348593|C0348862|C0348863|C0348864|C0348865|C0348866|C0348867|C0348876|C0348884|C0349074|C0476718|C0494577|C0494578|C0494579|C0494580|C3665604	myocardial infarction	ABCB6	hsa:10058	0	77	0.0154	0.0044	DisGeNet_GeneticVariation	cystic fibrosis
AlteredExpression	C0155626|C0155668|C0155711|C0260469|C0340325|C0340331|C0340442|C0348589|C0348591|C0348592|C0348593|C0348862|C0348863|C0348864|C0348865|C0348866|C0348867|C0348876|C0348884|C0349074|C0476718|C0494577|C0494578|C0494579|C0494580|C3665604	myocardial infarction	ABCB6	hsa:10058	0	77	0.0154	0.0044	DisGeNet_GeneticVariation	schizophrenia
AlteredExpression	C0155626|C0155668|C0155711|C0260469|C0340325|C0340331|C0340442|C0348589|C0348591|C0348592|C0348593|C0348862|C0348863|C0348864|C0348865|C0348866|C0348867|C0348876|C0348884|C0349074|C0476718|C0494577|C0494578|C0494579|C0494580|C3665604	myocardial infarction	ABCB6	hsa:10058	0	77	0.0154	0.0044	DisGeNet_GeneticVariation	eczema
AlteredExpression	C0155626|C0155668|C0155711|C0260469|C0340325|C0340331|C0340442|C0348589|C0348591|C0348592|C0348593|C0348862|C0348863|C0348864|C0348865|C0348866|C0348867|C0348876|C0348884|C0349074|C0476718|C0494577|C0494578|C0494579|C0494580|C3665604	myocardial infarction	ABCB6	hsa:10058	0	77	0.0154	0.0044	DisGeNet_GeneticVariation	dermatitis, atopic
AlteredExpression	C0155626|C0155668|C0155711|C0260469|C0340325|C0340331|C0340442|C0348589|C0348591|C0348592|C0348593|C0348862|C0348863|C0348864|C0348865|C0348866|C0348867|C0348876|C0348884|C0349074|C0476718|C0494577|C0494578|C0494579|C0494580|C3665604	myocardial infarction	ABCB6	hsa:10058	0	77	0.0154	0.0044	DisGeNet_GeneticVariation	diabetes
AlteredExpression	C0155626|C0155668|C0155711|C0260469|C0340325|C0340331|C0340442|C0348589|C0348591|C0348592|C0348593|C0348862|C0348863|C0348864|C0348865|C0348866|C0348867|C0348876|C0348884|C0349074|C0476718|C0494577|C0494578|C0494579|C0494580|C3665604	myocardial infarction	ABCB6	hsa:10058	0	77	0.0154	0.0044	DisGeNet_GeneticVariation	diabetes mellitus
AlteredExpression	C0155626|C0155668|C0155711|C0260469|C0340325|C0340331|C0340442|C0348589|C0348591|C0348592|C0348593|C0348862|C0348863|C0348864|C0348865|C0348866|C0348867|C0348876|C0348884|C0349074|C0476718|C0494577|C0494578|C0494579|C0494580|C3665604	myocardial infarction	ABCB6	hsa:10058	0	77	0.0154	0.0044	DisGeNet_GeneticVariation	diphtheria
AlteredExpression	C0155626|C0155668|C0155711|C0260469|C0340325|C0340331|C0340442|C0348589|C0348591|C0348592|C0348593|C0348862|C0348863|C0348864|C0348865|C0348866|C0348867|C0348876|C0348884|C0349074|C0476718|C0494577|C0494578|C0494579|C0494580|C3665604	myocardial infarction	ABCB6	hsa:10058	0	77	0.0154	0.0044	DisGeNet_GeneticVariation	duodenal ulcer
AlteredExpression	C0155626|C0155668|C0155711|C0260469|C0340325|C0340331|C0340442|C0348589|C0348591|C0348592|C0348593|C0348862|C0348863|C0348864|C0348865|C0348866|C0348867|C0348876|C0348884|C0349074|C0476718|C0494577|C0494578|C0494579|C0494580|C3665604	myocardial infarction	ABCB6	hsa:10058	0	77	0.0154	0.0044	DisGeNet_GeneticVariation	endometriosis
AlteredExpression	C0155626|C0155668|C0155711|C0260469|C0340325|C0340331|C0340442|C0348589|C0348591|C0348592|C0348593|C0348862|C0348863|C0348864|C0348865|C0348866|C0348867|C0348876|C0348884|C0349074|C0476718|C0494577|C0494578|C0494579|C0494580|C3665604	myocardial infarction	ABCB6	hsa:10058	0	77	0.0154	0.0044	DisGeNet_GeneticVariation	heart failure
AlteredExpression	C0155626|C0155668|C0155711|C0260469|C0340325|C0340331|C0340442|C0348589|C0348591|C0348592|C0348593|C0348862|C0348863|C0348864|C0348865|C0348866|C0348867|C0348876|C0348884|C0349074|C0476718|C0494577|C0494578|C0494579|C0494580|C3665604	myocardial infarction	ABCB6	hsa:10058	0	77	0.0154	0.0044	DisGeNet_GeneticVariation	congestive heart failure
AlteredExpression	C0155626|C0155668|C0155711|C0260469|C0340325|C0340331|C0340442|C0348589|C0348591|C0348592|C0348593|C0348862|C0348863|C0348864|C0348865|C0348866|C0348867|C0348876|C0348884|C0349074|C0476718|C0494577|C0494578|C0494579|C0494580|C3665604	myocardial infarction	ABCB6	hsa:10058	0	77	0.0154	0.0044	DisGeNet_GeneticVariation	hepatitis
AlteredExpression	C0155626|C0155668|C0155711|C0260469|C0340325|C0340331|C0340442|C0348589|C0348591|C0348592|C0348593|C0348862|C0348863|C0348864|C0348865|C0348866|C0348867|C0348876|C0348884|C0349074|C0476718|C0494577|C0494578|C0494579|C0494580|C3665604	myocardial infarction	ABCB6	hsa:10058	0	77	0.0154	0.0044	DisGeNet_GeneticVariation	bernard-soulier syndrome
AlteredExpression	C0155626|C0155668|C0155711|C0260469|C0340325|C0340331|C0340442|C0348589|C0348591|C0348592|C0348593|C0348862|C0348863|C0348864|C0348865|C0348866|C0348867|C0348876|C0348884|C0349074|C0476718|C0494577|C0494578|C0494579|C0494580|C3665604	myocardial infarction	ABCB6	hsa:10058	0	77	0.0154	0.0044	DisGeNet_GeneticVariation	leukoplakia
AlteredExpression	C0155626|C0155668|C0155711|C0260469|C0340325|C0340331|C0340442|C0348589|C0348591|C0348592|C0348593|C0348862|C0348863|C0348864|C0348865|C0348866|C0348867|C0348876|C0348884|C0349074|C0476718|C0494577|C0494578|C0494579|C0494580|C3665604	myocardial infarction	ABCB6	hsa:10058	0	77	0.0154	0.0044	DisGeNet_GeneticVariation	microphthalmos
AlteredExpression	C0155626|C0155668|C0155711|C0260469|C0340325|C0340331|C0340442|C0348589|C0348591|C0348592|C0348593|C0348862|C0348863|C0348864|C0348865|C0348866|C0348867|C0348876|C0348884|C0349074|C0476718|C0494577|C0494578|C0494579|C0494580|C3665604	myocardial infarction	ABCB6	hsa:10058	0	77	0.0154	0.0044	DisGeNet_GeneticVariation	multiple myeloma
AlteredExpression	C0155626|C0155668|C0155711|C0260469|C0340325|C0340331|C0340442|C0348589|C0348591|C0348592|C0348593|C0348862|C0348863|C0348864|C0348865|C0348866|C0348867|C0348876|C0348884|C0349074|C0476718|C0494577|C0494578|C0494579|C0494580|C3665604	myocardial infarction	ABCB6	hsa:10058	0	77	0.0154	0.0044	DisGeNet_GeneticVariation	carcinoma of bladder|adenoma|disseminated malignant neoplasm|squamous cell carcinoma|primary carcinoma|solid neoplasm|pancreatic carcinoma|malignant squamous cell neoplasm|carcinoma, small cell|biliary tract cancer|pituitary adenoma, non-secreting|biliary tract carcinoma|adrenal cushing syndrome|adrenal cancer|adrenal gland neoplasms|benign neoplasm of adrenal gland|neoplasms, second primary|pituitary neoplasms|bone diseases|pituitary adenoma|metastatic carcinoma|small intestine carcinoma|tongue carcinoma|cancer of urinary tract|stomach neoplasms|squamous cell carcinoma of tongue|salivary gland carcinoma|small pituitary gland|cartilage diseases|squamous cell carcinoma of pharynx|squamous cell neoplasms|female genital diseases|adrenal gland diseases|anal squamous cell carcinoma|cancer of digestive system|urinary bladder diseases|tongue neoplasms|non-functioning pituitary gland neoplasm|disseminated squamous cell carcinoma|carcinoma of unknown primary|anus neoplasms|adenoma of rectum|anal cancer metastatic|respiratory system cancer|small cell carcinoma of ovary|cancer of lip|squamous cell carcinoma of lip|bladder squamous cell carcinoma|malignant neoplasm of other sites within the lip and oral cavity|central nervous system leukaemia|small hand|malignant solid neoplasm|squamous cell carcinoma, metastatic|pancreatic carcinoma non-resectable|pituitary carcinoma|benign neoplasm of pituitary gland|ectopic pituitary adenoma|solid carcinoma|carcinoma of anal canal
AlteredExpression	C0155626|C0155668|C0155711|C0260469|C0340325|C0340331|C0340442|C0348589|C0348591|C0348592|C0348593|C0348862|C0348863|C0348864|C0348865|C0348866|C0348867|C0348876|C0348884|C0349074|C0476718|C0494577|C0494578|C0494579|C0494580|C3665604	myocardial infarction	ABCB6	hsa:10058	0	77	0.0154	0.0044	DisGeNet_GeneticVariation	primary malignant neoplasm
AlteredExpression	C0155626|C0155668|C0155711|C0260469|C0340325|C0340331|C0340442|C0348589|C0348591|C0348592|C0348593|C0348862|C0348863|C0348864|C0348865|C0348866|C0348867|C0348876|C0348884|C0349074|C0476718|C0494577|C0494578|C0494579|C0494580|C3665604	myocardial infarction	ABCB6	hsa:10058	0	77	0.0154	0.0044	DisGeNet_GeneticVariation	bone cysts, aneurysmal|jaw cysts|bone cysts
AlteredExpression	C0155626|C0155668|C0155711|C0260469|C0340325|C0340331|C0340442|C0348589|C0348591|C0348592|C0348593|C0348862|C0348863|C0348864|C0348865|C0348866|C0348867|C0348876|C0348884|C0349074|C0476718|C0494577|C0494578|C0494579|C0494580|C3665604	myocardial infarction	ABCB6	hsa:10058	0	77	0.0154	0.0044	DisGeNet_GeneticVariation	heart diseases
AlteredExpression	C0155626|C0155668|C0155711|C0260469|C0340325|C0340331|C0340442|C0348589|C0348591|C0348592|C0348593|C0348862|C0348863|C0348864|C0348865|C0348866|C0348867|C0348876|C0348884|C0349074|C0476718|C0494577|C0494578|C0494579|C0494580|C3665604	myocardial infarction	ABCB6	hsa:10058	0	77	0.0154	0.0044	DisGeNet_GeneticVariation	henoch-schoenlein purpura
AlteredExpression	C0155626|C0155668|C0155711|C0260469|C0340325|C0340331|C0340442|C0348589|C0348591|C0348592|C0348593|C0348862|C0348863|C0348864|C0348865|C0348866|C0348867|C0348876|C0348884|C0349074|C0476718|C0494577|C0494578|C0494579|C0494580|C3665604	myocardial infarction	ABCB6	hsa:10058	0	77	0.0154	0.0044	DisGeNet_GeneticVariation	fibromyalgia
AlteredExpression	C0155626|C0155668|C0155711|C0260469|C0340325|C0340331|C0340442|C0348589|C0348591|C0348592|C0348593|C0348862|C0348863|C0348864|C0348865|C0348866|C0348867|C0348876|C0348884|C0349074|C0476718|C0494577|C0494578|C0494579|C0494580|C3665604	myocardial infarction	ABCB6	hsa:10058	0	77	0.0154	0.0044	DisGeNet_GeneticVariation	cerebrovascular accident
AlteredExpression	C0155626|C0155668|C0155711|C0260469|C0340325|C0340331|C0340442|C0348589|C0348591|C0348592|C0348593|C0348862|C0348863|C0348864|C0348865|C0348866|C0348867|C0348876|C0348884|C0349074|C0476718|C0494577|C0494578|C0494579|C0494580|C3665604	myocardial infarction	ABCB6	hsa:10058	0	77	0.0154	0.0044	DisGeNet_GeneticVariation	hepatitis a
AlteredExpression	C0155626|C0155668|C0155711|C0260469|C0340325|C0340331|C0340442|C0348589|C0348591|C0348592|C0348593|C0348862|C0348863|C0348864|C0348865|C0348866|C0348867|C0348876|C0348884|C0349074|C0476718|C0494577|C0494578|C0494579|C0494580|C3665604	myocardial infarction	ABCB6	hsa:10058	0	77	0.0154	0.0044	DisGeNet_GeneticVariation	malignant neoplasm of gallbladder
AlteredExpression	C0155626|C0155668|C0155711|C0260469|C0340325|C0340331|C0340442|C0348589|C0348591|C0348592|C0348593|C0348862|C0348863|C0348864|C0348865|C0348866|C0348867|C0348876|C0348884|C0349074|C0476718|C0494577|C0494578|C0494579|C0494580|C3665604	myocardial infarction	ABCB6	hsa:10058	0	77	0.0154	0.0044	DisGeNet_GeneticVariation	breast carcinoma
AlteredExpression	C0155626|C0155668|C0155711|C0260469|C0340325|C0340331|C0340442|C0348589|C0348591|C0348592|C0348593|C0348862|C0348863|C0348864|C0348865|C0348866|C0348867|C0348876|C0348884|C0349074|C0476718|C0494577|C0494578|C0494579|C0494580|C3665604	myocardial infarction	ABCB6	hsa:10058	0	77	0.0154	0.0044	DisGeNet_GeneticVariation	atrial fibrillation|atrial flutter
AlteredExpression	C0155626|C0155668|C0155711|C0260469|C0340325|C0340331|C0340442|C0348589|C0348591|C0348592|C0348593|C0348862|C0348863|C0348864|C0348865|C0348866|C0348867|C0348876|C0348884|C0349074|C0476718|C0494577|C0494578|C0494579|C0494580|C3665604	myocardial infarction	ABCB6	hsa:10058	0	77	0.0154	0.0044	DisGeNet_GeneticVariation	harlequin fetus
AlteredExpression	C0155626|C0155668|C0155711|C0260469|C0340325|C0340331|C0340442|C0348589|C0348591|C0348592|C0348593|C0348862|C0348863|C0348864|C0348865|C0348866|C0348867|C0348876|C0348884|C0349074|C0476718|C0494577|C0494578|C0494579|C0494580|C3665604	myocardial infarction	ABCB6	hsa:10058	0	77	0.0154	0.0044	DisGeNet_GeneticVariation	hepatitis b
AlteredExpression	C0155626|C0155668|C0155711|C0260469|C0340325|C0340331|C0340442|C0348589|C0348591|C0348592|C0348593|C0348862|C0348863|C0348864|C0348865|C0348866|C0348867|C0348876|C0348884|C0349074|C0476718|C0494577|C0494578|C0494579|C0494580|C3665604	myocardial infarction	ABCB6	hsa:10058	0	77	0.0154	0.0044	DisGeNet_GeneticVariation	cardiovascular diseases
AlteredExpression	C0155626|C0155668|C0155711|C0260469|C0340325|C0340331|C0340442|C0348589|C0348591|C0348592|C0348593|C0348862|C0348863|C0348864|C0348865|C0348866|C0348867|C0348876|C0348884|C0349074|C0476718|C0494577|C0494578|C0494579|C0494580|C3665604	myocardial infarction	ABCB6	hsa:10058	0	77	0.0154	0.0044	DisGeNet_GeneticVariation	mucopolysaccharidosis vi|mucopolysaccharidoses|mucopolysaccharidosis iii|mucopolysaccharidosis vii|mucopolysaccharidosis iv|beta-ureidopropionase deficiency|beta-galactosidase deficiency
AlteredExpression	C0155626|C0155668|C0155711|C0260469|C0340325|C0340331|C0340442|C0348589|C0348591|C0348592|C0348593|C0348862|C0348863|C0348864|C0348865|C0348866|C0348867|C0348876|C0348884|C0349074|C0476718|C0494577|C0494578|C0494579|C0494580|C3665604	myocardial infarction	ABCB6	hsa:10058	0	77	0.0154	0.0044	DisGeNet_GeneticVariation	cardiomyopathies
AlteredExpression	C0155626|C0155668|C0155711|C0260469|C0340325|C0340331|C0340442|C0348589|C0348591|C0348592|C0348593|C0348862|C0348863|C0348864|C0348865|C0348866|C0348867|C0348876|C0348884|C0349074|C0476718|C0494577|C0494578|C0494579|C0494580|C3665604	myocardial infarction	ABCB6	hsa:10058	0	77	0.0154	0.0044	DisGeNet_GeneticVariation	low grade squamous intraepithelial neoplasia|squamous intraepithelial lesion|low grade cervical squamous intraepithelial neoplasia|cervical squamous intraepithelial neoplasia
AlteredExpression	C0155626|C0155668|C0155711|C0260469|C0340325|C0340331|C0340442|C0348589|C0348591|C0348592|C0348593|C0348862|C0348863|C0348864|C0348865|C0348866|C0348867|C0348876|C0348884|C0349074|C0476718|C0494577|C0494578|C0494579|C0494580|C3665604	myocardial infarction	ABCB6	hsa:10058	0	77	0.0154	0.0044	DisGeNet_GeneticVariation	cervical dysplasia|cervical intraepithelial neoplasia
AlteredExpression	C0155626|C0155668|C0155711|C0260469|C0340325|C0340331|C0340442|C0348589|C0348591|C0348592|C0348593|C0348862|C0348863|C0348864|C0348865|C0348866|C0348867|C0348876|C0348884|C0349074|C0476718|C0494577|C0494578|C0494579|C0494580|C3665604	myocardial infarction	ABCB6	hsa:10058	0	77	0.0154	0.0044	DisGeNet_GeneticVariation	disorder of tendon
AlteredExpression	C0155626|C0155668|C0155711|C0260469|C0340325|C0340331|C0340442|C0348589|C0348591|C0348592|C0348593|C0348862|C0348863|C0348864|C0348865|C0348866|C0348867|C0348876|C0348884|C0349074|C0476718|C0494577|C0494578|C0494579|C0494580|C3665604	myocardial infarction	ABCB6	hsa:10058	0	77	0.0154	0.0044	DisGeNet_GeneticVariation	anastomosis
AlteredExpression	C0155626|C0155668|C0155711|C0260469|C0340325|C0340331|C0340442|C0348589|C0348591|C0348592|C0348593|C0348862|C0348863|C0348864|C0348865|C0348866|C0348867|C0348876|C0348884|C0349074|C0476718|C0494577|C0494578|C0494579|C0494580|C3665604	myocardial infarction	ABCB6	hsa:10058	0	77	0.0154	0.0044	DisGeNet_GeneticVariation	gallbladder carcinoma
AlteredExpression	C0155626|C0155668|C0155711|C0260469|C0340325|C0340331|C0340442|C0348589|C0348591|C0348592|C0348593|C0348862|C0348863|C0348864|C0348865|C0348866|C0348867|C0348876|C0348884|C0349074|C0476718|C0494577|C0494578|C0494579|C0494580|C3665604	myocardial infarction	ABCB6	hsa:10058	0	77	0.0154	0.0044	DisGeNet_GeneticVariation	multiple chronic conditions|mental deterioration|cognitive deterioration|memory dysfunction|emotional dysfunction
AlteredExpression	C0155626|C0155668|C0155711|C0260469|C0340325|C0340331|C0340442|C0348589|C0348591|C0348592|C0348593|C0348862|C0348863|C0348864|C0348865|C0348866|C0348867|C0348876|C0348884|C0349074|C0476718|C0494577|C0494578|C0494579|C0494580|C3665604	myocardial infarction	ABCB6	hsa:10058	0	77	0.0154	0.0044	DisGeNet_GeneticVariation	congenital chromosomal disease|autoimmune diseases|blood autoimmune disorders|autoimmune endocrine disease
AlteredExpression	C0155626|C0155668|C0155711|C0260469|C0340325|C0340331|C0340442|C0348589|C0348591|C0348592|C0348593|C0348862|C0348863|C0348864|C0348865|C0348866|C0348867|C0348876|C0348884|C0349074|C0476718|C0494577|C0494578|C0494579|C0494580|C3665604	myocardial infarction	ABCB6	hsa:10058	0	77	0.0154	0.0044	DisGeNet_GeneticVariation	prion diseases
AlteredExpression	C0155626|C0155668|C0155711|C0260469|C0340325|C0340331|C0340442|C0348589|C0348591|C0348592|C0348593|C0348862|C0348863|C0348864|C0348865|C0348866|C0348867|C0348876|C0348884|C0349074|C0476718|C0494577|C0494578|C0494579|C0494580|C3665604	myocardial infarction	ABCB6	hsa:10058	0	77	0.0154	0.0044	DisGeNet_GeneticVariation	leukoplakia, oral
AlteredExpression	C0155626|C0155668|C0155711|C0260469|C0340325|C0340331|C0340442|C0348589|C0348591|C0348592|C0348593|C0348862|C0348863|C0348864|C0348865|C0348866|C0348867|C0348876|C0348884|C0349074|C0476718|C0494577|C0494578|C0494579|C0494580|C3665604	myocardial infarction	ABCB6	hsa:10058	0	77	0.0154	0.0044	DisGeNet_GeneticVariation	activated b-cell type diffuse large b-cell lymphoma
AlteredExpression	C0155626|C0155668|C0155711|C0260469|C0340325|C0340331|C0340442|C0348589|C0348591|C0348592|C0348593|C0348862|C0348863|C0348864|C0348865|C0348866|C0348867|C0348876|C0348884|C0349074|C0476718|C0494577|C0494578|C0494579|C0494580|C3665604	myocardial infarction	ABCB6	hsa:10058	0	77	0.0154	0.0044	DisGeNet_GeneticVariation	acute coronary syndrome
AlteredExpression	C0155626|C0155668|C0155711|C0260469|C0340325|C0340331|C0340442|C0348589|C0348591|C0348592|C0348593|C0348862|C0348863|C0348864|C0348865|C0348866|C0348867|C0348876|C0348884|C0349074|C0476718|C0494577|C0494578|C0494579|C0494580|C3665604	myocardial infarction	ABCB6	hsa:10058	0	77	0.0154	0.0044	DisGeNet_GeneticVariation	acute erythroblastic leukemia
AlteredExpression	C0155626|C0155668|C0155711|C0260469|C0340325|C0340331|C0340442|C0348589|C0348591|C0348592|C0348593|C0348862|C0348863|C0348864|C0348865|C0348866|C0348867|C0348876|C0348884|C0349074|C0476718|C0494577|C0494578|C0494579|C0494580|C3665604	myocardial infarction	ABCB6	hsa:10058	0	77	0.0154	0.0044	DisGeNet_GeneticVariation	adult diffuse large b-cell lymphoma
AlteredExpression	C0155626|C0155668|C0155711|C0260469|C0340325|C0340331|C0340442|C0348589|C0348591|C0348592|C0348593|C0348862|C0348863|C0348864|C0348865|C0348866|C0348867|C0348876|C0348884|C0349074|C0476718|C0494577|C0494578|C0494579|C0494580|C3665604	myocardial infarction	ABCB6	hsa:10058	0	77	0.0154	0.0044	DisGeNet_GeneticVariation	age related macular degeneration
AlteredExpression	C0155626|C0155668|C0155711|C0260469|C0340325|C0340331|C0340442|C0348589|C0348591|C0348592|C0348593|C0348862|C0348863|C0348864|C0348865|C0348866|C0348867|C0348876|C0348884|C0349074|C0476718|C0494577|C0494578|C0494579|C0494580|C3665604	myocardial infarction	ABCB6	hsa:10058	0	77	0.0154	0.0044	DisGeNet_GeneticVariation	aids dementia complex
AlteredExpression	C0155626|C0155668|C0155711|C0260469|C0340325|C0340331|C0340442|C0348589|C0348591|C0348592|C0348593|C0348862|C0348863|C0348864|C0348865|C0348866|C0348867|C0348876|C0348884|C0349074|C0476718|C0494577|C0494578|C0494579|C0494580|C3665604	myocardial infarction	ABCB6	hsa:10058	0	77	0.0154	0.0044	DisGeNet_GeneticVariation	allergic rhinitis (disorder)
AlteredExpression	C0155626|C0155668|C0155711|C0260469|C0340325|C0340331|C0340442|C0348589|C0348591|C0348592|C0348593|C0348862|C0348863|C0348864|C0348865|C0348866|C0348867|C0348876|C0348884|C0349074|C0476718|C0494577|C0494578|C0494579|C0494580|C3665604	myocardial infarction	ABCB6	hsa:10058	0	77	0.0154	0.0044	DisGeNet_GeneticVariation	blood group antigen abnormality
AlteredExpression	C0155626|C0155668|C0155711|C0260469|C0340325|C0340331|C0340442|C0348589|C0348591|C0348592|C0348593|C0348862|C0348863|C0348864|C0348865|C0348866|C0348867|C0348876|C0348884|C0349074|C0476718|C0494577|C0494578|C0494579|C0494580|C3665604	myocardial infarction	ABCB6	hsa:10058	0	77	0.0154	0.0044	DisGeNet_GeneticVariation	brucella melitensis infection
AlteredExpression	C0155626|C0155668|C0155711|C0260469|C0340325|C0340331|C0340442|C0348589|C0348591|C0348592|C0348593|C0348862|C0348863|C0348864|C0348865|C0348866|C0348867|C0348876|C0348884|C0349074|C0476718|C0494577|C0494578|C0494579|C0494580|C3665604	myocardial infarction	ABCB6	hsa:10058	0	77	0.0154	0.0044	DisGeNet_GeneticVariation	childhood leukemia
AlteredExpression	C0155626|C0155668|C0155711|C0260469|C0340325|C0340331|C0340442|C0348589|C0348591|C0348592|C0348593|C0348862|C0348863|C0348864|C0348865|C0348866|C0348867|C0348876|C0348884|C0349074|C0476718|C0494577|C0494578|C0494579|C0494580|C3665604	myocardial infarction	ABCB6	hsa:10058	0	77	0.0154	0.0044	DisGeNet_GeneticVariation	childhood osteosarcoma
AlteredExpression	C0155626|C0155668|C0155711|C0260469|C0340325|C0340331|C0340442|C0348589|C0348591|C0348592|C0348593|C0348862|C0348863|C0348864|C0348865|C0348866|C0348867|C0348876|C0348884|C0349074|C0476718|C0494577|C0494578|C0494579|C0494580|C3665604	myocardial infarction	ABCB6	hsa:10058	0	77	0.0154	0.0044	DisGeNet_GeneticVariation	cholestasis of pregnancy
AlteredExpression	C0155626|C0155668|C0155711|C0260469|C0340325|C0340331|C0340442|C0348589|C0348591|C0348592|C0348593|C0348862|C0348863|C0348864|C0348865|C0348866|C0348867|C0348876|C0348884|C0349074|C0476718|C0494577|C0494578|C0494579|C0494580|C3665604	myocardial infarction	ABCB6	hsa:10058	0	77	0.0154	0.0044	DisGeNet_GeneticVariation	chronic plaque-like oral candidiasis
AlteredExpression	C0155626|C0155668|C0155711|C0260469|C0340325|C0340331|C0340442|C0348589|C0348591|C0348592|C0348593|C0348862|C0348863|C0348864|C0348865|C0348866|C0348867|C0348876|C0348884|C0349074|C0476718|C0494577|C0494578|C0494579|C0494580|C3665604	myocardial infarction	ABCB6	hsa:10058	0	77	0.0154	0.0044	DisGeNet_GeneticVariation	clinical malaria
AlteredExpression	C0155626|C0155668|C0155711|C0260469|C0340325|C0340331|C0340442|C0348589|C0348591|C0348592|C0348593|C0348862|C0348863|C0348864|C0348865|C0348866|C0348867|C0348876|C0348884|C0349074|C0476718|C0494577|C0494578|C0494579|C0494580|C3665604	myocardial infarction	ABCB6	hsa:10058	0	77	0.0154	0.0044	DisGeNet_GeneticVariation	congenital ocular coloboma (disorder)
AlteredExpression	C0155626|C0155668|C0155711|C0260469|C0340325|C0340331|C0340442|C0348589|C0348591|C0348592|C0348593|C0348862|C0348863|C0348864|C0348865|C0348866|C0348867|C0348876|C0348884|C0349074|C0476718|C0494577|C0494578|C0494579|C0494580|C3665604	myocardial infarction	ABCB6	hsa:10058	0	77	0.0154	0.0044	DisGeNet_GeneticVariation	conventional (clear cell) renal cell carcinoma
AlteredExpression	C0155626|C0155668|C0155711|C0260469|C0340325|C0340331|C0340442|C0348589|C0348591|C0348592|C0348593|C0348862|C0348863|C0348864|C0348865|C0348866|C0348867|C0348876|C0348884|C0349074|C0476718|C0494577|C0494578|C0494579|C0494580|C3665604	myocardial infarction	ABCB6	hsa:10058	0	77	0.0154	0.0044	DisGeNet_GeneticVariation	creutzfeldt-jakob disease
AlteredExpression	C0155626|C0155668|C0155711|C0260469|C0340325|C0340331|C0340442|C0348589|C0348591|C0348592|C0348593|C0348862|C0348863|C0348864|C0348865|C0348866|C0348867|C0348876|C0348884|C0349074|C0476718|C0494577|C0494578|C0494579|C0494580|C3665604	myocardial infarction	ABCB6	hsa:10058	0	77	0.0154	0.0044	DisGeNet_GeneticVariation	creutzfeldt-jakob disease, familial
AlteredExpression	C0155626|C0155668|C0155711|C0260469|C0340325|C0340331|C0340442|C0348589|C0348591|C0348592|C0348593|C0348862|C0348863|C0348864|C0348865|C0348866|C0348867|C0348876|C0348884|C0349074|C0476718|C0494577|C0494578|C0494579|C0494580|C3665604	myocardial infarction	ABCB6	hsa:10058	0	77	0.0154	0.0044	DisGeNet_GeneticVariation	creutzfeldt-jakob disease, sporadic
AlteredExpression	C0155626|C0155668|C0155711|C0260469|C0340325|C0340331|C0340442|C0348589|C0348591|C0348592|C0348593|C0348862|C0348863|C0348864|C0348865|C0348866|C0348867|C0348876|C0348884|C0349074|C0476718|C0494577|C0494578|C0494579|C0494580|C3665604	myocardial infarction	ABCB6	hsa:10058	0	77	0.0154	0.0044	DisGeNet_GeneticVariation	diabetes mellitus, non-insulin-dependent
AlteredExpression	C0155626|C0155668|C0155711|C0260469|C0340325|C0340331|C0340442|C0348589|C0348591|C0348592|C0348593|C0348862|C0348863|C0348864|C0348865|C0348866|C0348867|C0348876|C0348884|C0349074|C0476718|C0494577|C0494578|C0494579|C0494580|C3665604	myocardial infarction	ABCB6	hsa:10058	0	77	0.0154	0.0044	DisGeNet_GeneticVariation	diabetic peripheral neuropathy
AlteredExpression	C0155626|C0155668|C0155711|C0260469|C0340325|C0340331|C0340442|C0348589|C0348591|C0348592|C0348593|C0348862|C0348863|C0348864|C0348865|C0348866|C0348867|C0348876|C0348884|C0349074|C0476718|C0494577|C0494578|C0494579|C0494580|C3665604	myocardial infarction	ABCB6	hsa:10058	0	77	0.0154	0.0044	DisGeNet_GeneticVariation	diffuse large b-cell lymphoma
AlteredExpression	C0155626|C0155668|C0155711|C0260469|C0340325|C0340331|C0340442|C0348589|C0348591|C0348592|C0348593|C0348862|C0348863|C0348864|C0348865|C0348866|C0348867|C0348876|C0348884|C0349074|C0476718|C0494577|C0494578|C0494579|C0494580|C3665604	myocardial infarction	ABCB6	hsa:10058	0	77	0.0154	0.0044	DisGeNet_GeneticVariation	double-hit lymphoma
AlteredExpression	C0155626|C0155668|C0155711|C0260469|C0340325|C0340331|C0340442|C0348589|C0348591|C0348592|C0348593|C0348862|C0348863|C0348864|C0348865|C0348866|C0348867|C0348876|C0348884|C0349074|C0476718|C0494577|C0494578|C0494579|C0494580|C3665604	myocardial infarction	ABCB6	hsa:10058	0	77	0.0154	0.0044	DisGeNet_GeneticVariation	drug resistant epilepsy
AlteredExpression	C0155626|C0155668|C0155711|C0260469|C0340325|C0340331|C0340442|C0348589|C0348591|C0348592|C0348593|C0348862|C0348863|C0348864|C0348865|C0348866|C0348867|C0348876|C0348884|C0349074|C0476718|C0494577|C0494578|C0494579|C0494580|C3665604	myocardial infarction	ABCB6	hsa:10058	0	77	0.0154	0.0044	DisGeNet_GeneticVariation	drug-induced liver disease
AlteredExpression	C0155626|C0155668|C0155711|C0260469|C0340325|C0340331|C0340442|C0348589|C0348591|C0348592|C0348593|C0348862|C0348863|C0348864|C0348865|C0348866|C0348867|C0348876|C0348884|C0349074|C0476718|C0494577|C0494578|C0494579|C0494580|C3665604	myocardial infarction	ABCB6	hsa:10058	0	77	0.0154	0.0044	DisGeNet_GeneticVariation	dyschromatosis universalis hereditaria
AlteredExpression	C0155626|C0155668|C0155711|C0260469|C0340325|C0340331|C0340442|C0348589|C0348591|C0348592|C0348593|C0348862|C0348863|C0348864|C0348865|C0348866|C0348867|C0348876|C0348884|C0349074|C0476718|C0494577|C0494578|C0494579|C0494580|C3665604	myocardial infarction	ABCB6	hsa:10058	0	77	0.0154	0.0044	DisGeNet_GeneticVariation	dyschromatosis universalis hereditaria 3
AlteredExpression	C0155626|C0155668|C0155711|C0260469|C0340325|C0340331|C0340442|C0348589|C0348591|C0348592|C0348593|C0348862|C0348863|C0348864|C0348865|C0348866|C0348867|C0348876|C0348884|C0349074|C0476718|C0494577|C0494578|C0494579|C0494580|C3665604	myocardial infarction	ABCB6	hsa:10058	0	77	0.0154	0.0044	DisGeNet_GeneticVariation	dystonia 4, torsion, autosomal dominant (disorder)
AlteredExpression	C0155626|C0155668|C0155711|C0260469|C0340325|C0340331|C0340442|C0348589|C0348591|C0348592|C0348593|C0348862|C0348863|C0348864|C0348865|C0348866|C0348867|C0348876|C0348884|C0349074|C0476718|C0494577|C0494578|C0494579|C0494580|C3665604	myocardial infarction	ABCB6	hsa:10058	0	77	0.0154	0.0044	DisGeNet_GeneticVariation	encephalopathies
AlteredExpression	C0155626|C0155668|C0155711|C0260469|C0340325|C0340331|C0340442|C0348589|C0348591|C0348592|C0348593|C0348862|C0348863|C0348864|C0348865|C0348866|C0348867|C0348876|C0348884|C0349074|C0476718|C0494577|C0494578|C0494579|C0494580|C3665604	myocardial infarction	ABCB6	hsa:10058	0	77	0.0154	0.0044	DisGeNet_GeneticVariation	erosive gastroduodenitis
AlteredExpression	C0155626|C0155668|C0155711|C0260469|C0340325|C0340331|C0340442|C0348589|C0348591|C0348592|C0348593|C0348862|C0348863|C0348864|C0348865|C0348866|C0348867|C0348876|C0348884|C0349074|C0476718|C0494577|C0494578|C0494579|C0494580|C3665604	myocardial infarction	ABCB6	hsa:10058	0	77	0.0154	0.0044	DisGeNet_GeneticVariation	familial hdl deficiency
AlteredExpression	C0155626|C0155668|C0155711|C0260469|C0340325|C0340331|C0340442|C0348589|C0348591|C0348592|C0348593|C0348862|C0348863|C0348864|C0348865|C0348866|C0348867|C0348876|C0348884|C0349074|C0476718|C0494577|C0494578|C0494579|C0494580|C3665604	myocardial infarction	ABCB6	hsa:10058	0	77	0.0154	0.0044	DisGeNet_GeneticVariation	familial primary gastric lymphoma
AlteredExpression	C0155626|C0155668|C0155711|C0260469|C0340325|C0340331|C0340442|C0348589|C0348591|C0348592|C0348593|C0348862|C0348863|C0348864|C0348865|C0348866|C0348867|C0348876|C0348884|C0349074|C0476718|C0494577|C0494578|C0494579|C0494580|C3665604	myocardial infarction	ABCB6	hsa:10058	0	77	0.0154	0.0044	DisGeNet_GeneticVariation	familial pseudohyperkalemia
AlteredExpression	C0155626|C0155668|C0155711|C0260469|C0340325|C0340331|C0340442|C0348589|C0348591|C0348592|C0348593|C0348862|C0348863|C0348864|C0348865|C0348866|C0348867|C0348876|C0348884|C0349074|C0476718|C0494577|C0494578|C0494579|C0494580|C3665604	myocardial infarction	ABCB6	hsa:10058	0	77	0.0154	0.0044	DisGeNet_GeneticVariation	fatal familial insomnia
AlteredExpression	C0155626|C0155668|C0155711|C0260469|C0340325|C0340331|C0340442|C0348589|C0348591|C0348592|C0348593|C0348862|C0348863|C0348864|C0348865|C0348866|C0348867|C0348876|C0348884|C0349074|C0476718|C0494577|C0494578|C0494579|C0494580|C3665604	myocardial infarction	ABCB6	hsa:10058	0	77	0.0154	0.0044	DisGeNet_GeneticVariation	gerstmann-straussler-scheinker disease
AlteredExpression	C0155626|C0155668|C0155711|C0260469|C0340325|C0340331|C0340442|C0348589|C0348591|C0348592|C0348593|C0348862|C0348863|C0348864|C0348865|C0348866|C0348867|C0348876|C0348884|C0349074|C0476718|C0494577|C0494578|C0494579|C0494580|C3665604	myocardial infarction	ABCB6	hsa:10058	0	77	0.0154	0.0044	DisGeNet_GeneticVariation	glioma
AlteredExpression	C0155626|C0155668|C0155711|C0260469|C0340325|C0340331|C0340442|C0348589|C0348591|C0348592|C0348593|C0348862|C0348863|C0348864|C0348865|C0348866|C0348867|C0348876|C0348884|C0349074|C0476718|C0494577|C0494578|C0494579|C0494580|C3665604	myocardial infarction	ABCB6	hsa:10058	0	77	0.0154	0.0044	DisGeNet_GeneticVariation	helicobacter pylori (h. pylori) infection in conditions classified elsewhere and of unspecified site
AlteredExpression	C0155626|C0155668|C0155711|C0260469|C0340325|C0340331|C0340442|C0348589|C0348591|C0348592|C0348593|C0348862|C0348863|C0348864|C0348865|C0348866|C0348867|C0348876|C0348884|C0349074|C0476718|C0494577|C0494578|C0494579|C0494580|C3665604	myocardial infarction	ABCB6	hsa:10058	0	77	0.0154	0.0044	DisGeNet_GeneticVariation	hyperactive behavior
AlteredExpression	C0155626|C0155668|C0155711|C0260469|C0340325|C0340331|C0340442|C0348589|C0348591|C0348592|C0348593|C0348862|C0348863|C0348864|C0348865|C0348866|C0348867|C0348876|C0348884|C0349074|C0476718|C0494577|C0494578|C0494579|C0494580|C3665604	myocardial infarction	ABCB6	hsa:10058	0	77	0.0154	0.0044	DisGeNet_GeneticVariation	hypoalphalipoproteinemia, familial
AlteredExpression	C0155626|C0155668|C0155711|C0260469|C0340325|C0340331|C0340442|C0348589|C0348591|C0348592|C0348593|C0348862|C0348863|C0348864|C0348865|C0348866|C0348867|C0348876|C0348884|C0349074|C0476718|C0494577|C0494578|C0494579|C0494580|C3665604	myocardial infarction	ABCB6	hsa:10058	0	77	0.0154	0.0044	DisGeNet_GeneticVariation	impaired cognition
AlteredExpression	C0155626|C0155668|C0155711|C0260469|C0340325|C0340331|C0340442|C0348589|C0348591|C0348592|C0348593|C0348862|C0348863|C0348864|C0348865|C0348866|C0348867|C0348876|C0348884|C0349074|C0476718|C0494577|C0494578|C0494579|C0494580|C3665604	myocardial infarction	ABCB6	hsa:10058	0	77	0.0154	0.0044	DisGeNet_GeneticVariation	leukemia
AlteredExpression	C0155626|C0155668|C0155711|C0260469|C0340325|C0340331|C0340442|C0348589|C0348591|C0348592|C0348593|C0348862|C0348863|C0348864|C0348865|C0348866|C0348867|C0348876|C0348884|C0349074|C0476718|C0494577|C0494578|C0494579|C0494580|C3665604	myocardial infarction	ABCB6	hsa:10058	0	77	0.0154	0.0044	DisGeNet_GeneticVariation	leukemia, myelocytic, acute
AlteredExpression	C0155626|C0155668|C0155711|C0260469|C0340325|C0340331|C0340442|C0348589|C0348591|C0348592|C0348593|C0348862|C0348863|C0348864|C0348865|C0348866|C0348867|C0348876|C0348884|C0349074|C0476718|C0494577|C0494578|C0494579|C0494580|C3665604	myocardial infarction	ABCB6	hsa:10058	0	77	0.0154	0.0044	DisGeNet_GeneticVariation	marginal zone b-cell lymphoma
AlteredExpression	C0155626|C0155668|C0155711|C0260469|C0340325|C0340331|C0340442|C0348589|C0348591|C0348592|C0348593|C0348862|C0348863|C0348864|C0348865|C0348866|C0348867|C0348876|C0348884|C0349074|C0476718|C0494577|C0494578|C0494579|C0494580|C3665604	myocardial infarction	ABCB6	hsa:10058	0	77	0.0154	0.0044	DisGeNet_GeneticVariation	may-hegglin anomaly
AlteredExpression	C0155626|C0155668|C0155711|C0260469|C0340325|C0340331|C0340442|C0348589|C0348591|C0348592|C0348593|C0348862|C0348863|C0348864|C0348865|C0348866|C0348867|C0348876|C0348884|C0349074|C0476718|C0494577|C0494578|C0494579|C0494580|C3665604	myocardial infarction	ABCB6	hsa:10058	0	77	0.0154	0.0044	DisGeNet_GeneticVariation	metabolic syndrome x
AlteredExpression	C0155626|C0155668|C0155711|C0260469|C0340325|C0340331|C0340442|C0348589|C0348591|C0348592|C0348593|C0348862|C0348863|C0348864|C0348865|C0348866|C0348867|C0348876|C0348884|C0349074|C0476718|C0494577|C0494578|C0494579|C0494580|C3665604	myocardial infarction	ABCB6	hsa:10058	0	77	0.0154	0.0044	DisGeNet_GeneticVariation	microphthalmia, isolated, with coloboma 7
AlteredExpression	C0155626|C0155668|C0155711|C0260469|C0340325|C0340331|C0340442|C0348589|C0348591|C0348592|C0348593|C0348862|C0348863|C0348864|C0348865|C0348866|C0348867|C0348876|C0348884|C0349074|C0476718|C0494577|C0494578|C0494579|C0494580|C3665604	myocardial infarction	ABCB6	hsa:10058	0	77	0.0154	0.0044	DisGeNet_GeneticVariation	mucosa-associated lymphoid tissue lymphoma
AlteredExpression	C0155626|C0155668|C0155711|C0260469|C0340325|C0340331|C0340442|C0348589|C0348591|C0348592|C0348593|C0348862|C0348863|C0348864|C0348865|C0348866|C0348867|C0348876|C0348884|C0349074|C0476718|C0494577|C0494578|C0494579|C0494580|C3665604	myocardial infarction	ABCB6	hsa:10058	0	77	0.0154	0.0044	DisGeNet_GeneticVariation	myotonic dystrophy 1
AlteredExpression	C0155626|C0155668|C0155711|C0260469|C0340325|C0340331|C0340442|C0348589|C0348591|C0348592|C0348593|C0348862|C0348863|C0348864|C0348865|C0348866|C0348867|C0348876|C0348884|C0349074|C0476718|C0494577|C0494578|C0494579|C0494580|C3665604	myocardial infarction	ABCB6	hsa:10058	0	77	0.0154	0.0044	DisGeNet_GeneticVariation	nevus elasticus
AlteredExpression	C0155626|C0155668|C0155711|C0260469|C0340325|C0340331|C0340442|C0348589|C0348591|C0348592|C0348593|C0348862|C0348863|C0348864|C0348865|C0348866|C0348867|C0348876|C0348884|C0349074|C0476718|C0494577|C0494578|C0494579|C0494580|C3665604	myocardial infarction	ABCB6	hsa:10058	0	77	0.0154	0.0044	DisGeNet_GeneticVariation	new variant creutzfeldt-jakob disease
AlteredExpression	C0155626|C0155668|C0155711|C0260469|C0340325|C0340331|C0340442|C0348589|C0348591|C0348592|C0348593|C0348862|C0348863|C0348864|C0348865|C0348866|C0348867|C0348876|C0348884|C0349074|C0476718|C0494577|C0494578|C0494579|C0494580|C3665604	myocardial infarction	ABCB6	hsa:10058	0	77	0.0154	0.0044	DisGeNet_GeneticVariation	non-obstructive azoospermia
AlteredExpression	C0155626|C0155668|C0155711|C0260469|C0340325|C0340331|C0340442|C0348589|C0348591|C0348592|C0348593|C0348862|C0348863|C0348864|C0348865|C0348866|C0348867|C0348876|C0348884|C0349074|C0476718|C0494577|C0494578|C0494579|C0494580|C3665604	myocardial infarction	ABCB6	hsa:10058	0	77	0.0154	0.0044	DisGeNet_GeneticVariation	osteosarcoma
AlteredExpression	C0155626|C0155668|C0155711|C0260469|C0340325|C0340331|C0340442|C0348589|C0348591|C0348592|C0348593|C0348862|C0348863|C0348864|C0348865|C0348866|C0348867|C0348876|C0348884|C0349074|C0476718|C0494577|C0494578|C0494579|C0494580|C3665604	myocardial infarction	ABCB6	hsa:10058	0	77	0.0154	0.0044	DisGeNet_GeneticVariation	osteosarcoma of bone
AlteredExpression	C0155626|C0155668|C0155711|C0260469|C0340325|C0340331|C0340442|C0348589|C0348591|C0348592|C0348593|C0348862|C0348863|C0348864|C0348865|C0348866|C0348867|C0348876|C0348884|C0349074|C0476718|C0494577|C0494578|C0494579|C0494580|C3665604	myocardial infarction	ABCB6	hsa:10058	0	77	0.0154	0.0044	DisGeNet_GeneticVariation	parasitemia
AlteredExpression	C0155626|C0155668|C0155711|C0260469|C0340325|C0340331|C0340442|C0348589|C0348591|C0348592|C0348593|C0348862|C0348863|C0348864|C0348865|C0348866|C0348867|C0348876|C0348884|C0349074|C0476718|C0494577|C0494578|C0494579|C0494580|C3665604	myocardial infarction	ABCB6	hsa:10058	0	77	0.0154	0.0044	DisGeNet_GeneticVariation	prader-willi syndrome
AlteredExpression	C0155626|C0155668|C0155711|C0260469|C0340325|C0340331|C0340442|C0348589|C0348591|C0348592|C0348593|C0348862|C0348863|C0348864|C0348865|C0348866|C0348867|C0348876|C0348884|C0349074|C0476718|C0494577|C0494578|C0494579|C0494580|C3665604	myocardial infarction	ABCB6	hsa:10058	0	77	0.0154	0.0044	DisGeNet_GeneticVariation	pseudohyperkalemia, familial, 2, due to red cell leak
AlteredExpression	C0155626|C0155668|C0155711|C0260469|C0340325|C0340331|C0340442|C0348589|C0348591|C0348592|C0348593|C0348862|C0348863|C0348864|C0348865|C0348866|C0348867|C0348876|C0348884|C0349074|C0476718|C0494577|C0494578|C0494579|C0494580|C3665604	myocardial infarction	ABCB6	hsa:10058	0	77	0.0154	0.0044	DisGeNet_GeneticVariation	pseudoxanthoma elasticum
AlteredExpression	C0155626|C0155668|C0155711|C0260469|C0340325|C0340331|C0340442|C0348589|C0348591|C0348592|C0348593|C0348862|C0348863|C0348864|C0348865|C0348866|C0348867|C0348876|C0348884|C0349074|C0476718|C0494577|C0494578|C0494579|C0494580|C3665604	myocardial infarction	ABCB6	hsa:10058	0	77	0.0154	0.0044	DisGeNet_GeneticVariation	rdw - red blood cell distribution width result
AlteredExpression	C0155626|C0155668|C0155711|C0260469|C0340325|C0340331|C0340442|C0348589|C0348591|C0348592|C0348593|C0348862|C0348863|C0348864|C0348865|C0348866|C0348867|C0348876|C0348884|C0349074|C0476718|C0494577|C0494578|C0494579|C0494580|C3665604	myocardial infarction	ABCB6	hsa:10058	0	77	0.0154	0.0044	DisGeNet_GeneticVariation	red cell distribution width determination
AlteredExpression	C0155626|C0155668|C0155711|C0260469|C0340325|C0340331|C0340442|C0348589|C0348591|C0348592|C0348593|C0348862|C0348863|C0348864|C0348865|C0348866|C0348867|C0348876|C0348884|C0349074|C0476718|C0494577|C0494578|C0494579|C0494580|C3665604	myocardial infarction	ABCB6	hsa:10058	0	77	0.0154	0.0044	DisGeNet_GeneticVariation	renal cell carcinoma
AlteredExpression	C0155626|C0155668|C0155711|C0260469|C0340325|C0340331|C0340442|C0348589|C0348591|C0348592|C0348593|C0348862|C0348863|C0348864|C0348865|C0348866|C0348867|C0348876|C0348884|C0349074|C0476718|C0494577|C0494578|C0494579|C0494580|C3665604	myocardial infarction	ABCB6	hsa:10058	0	77	0.0154	0.0044	DisGeNet_GeneticVariation	reticulocyte count (procedure)
AlteredExpression	C0155626|C0155668|C0155711|C0260469|C0340325|C0340331|C0340442|C0348589|C0348591|C0348592|C0348593|C0348862|C0348863|C0348864|C0348865|C0348866|C0348867|C0348876|C0348884|C0349074|C0476718|C0494577|C0494578|C0494579|C0494580|C3665604	myocardial infarction	ABCB6	hsa:10058	0	77	0.0154	0.0044	DisGeNet_GeneticVariation	rhinovirus infection
AlteredExpression	C0155626|C0155668|C0155711|C0260469|C0340325|C0340331|C0340442|C0348589|C0348591|C0348592|C0348593|C0348862|C0348863|C0348864|C0348865|C0348866|C0348867|C0348876|C0348884|C0349074|C0476718|C0494577|C0494578|C0494579|C0494580|C3665604	myocardial infarction	ABCB6	hsa:10058	0	77	0.0154	0.0044	DisGeNet_GeneticVariation	sebastian syndrome
AlteredExpression	C0155626|C0155668|C0155711|C0260469|C0340325|C0340331|C0340442|C0348589|C0348591|C0348592|C0348593|C0348862|C0348863|C0348864|C0348865|C0348866|C0348867|C0348876|C0348884|C0349074|C0476718|C0494577|C0494578|C0494579|C0494580|C3665604	myocardial infarction	ABCB6	hsa:10058	0	77	0.0154	0.0044	DisGeNet_GeneticVariation	skin diseases, genetic
AlteredExpression	C0155626|C0155668|C0155711|C0260469|C0340325|C0340331|C0340442|C0348589|C0348591|C0348592|C0348593|C0348862|C0348863|C0348864|C0348865|C0348866|C0348867|C0348876|C0348884|C0349074|C0476718|C0494577|C0494578|C0494579|C0494580|C3665604	myocardial infarction	ABCB6	hsa:10058	0	77	0.0154	0.0044	DisGeNet_GeneticVariation	stage 0 gallbladder cancer ajcc v8
AlteredExpression	C0155626|C0155668|C0155711|C0260469|C0340325|C0340331|C0340442|C0348589|C0348591|C0348592|C0348593|C0348862|C0348863|C0348864|C0348865|C0348866|C0348867|C0348876|C0348884|C0349074|C0476718|C0494577|C0494578|C0494579|C0494580|C3665604	myocardial infarction	ABCB6	hsa:10058	0	77	0.0154	0.0044	DisGeNet_GeneticVariation	stage iia gallbladder cancer ajcc v8
AlteredExpression	C0155626|C0155668|C0155711|C0260469|C0340325|C0340331|C0340442|C0348589|C0348591|C0348592|C0348593|C0348862|C0348863|C0348864|C0348865|C0348866|C0348867|C0348876|C0348884|C0349074|C0476718|C0494577|C0494578|C0494579|C0494580|C3665604	myocardial infarction	ABCB6	hsa:10058	0	77	0.0154	0.0044	DisGeNet_GeneticVariation	stage iib gallbladder cancer ajcc v8
AlteredExpression	C0155626|C0155668|C0155711|C0260469|C0340325|C0340331|C0340442|C0348589|C0348591|C0348592|C0348593|C0348862|C0348863|C0348864|C0348865|C0348866|C0348867|C0348876|C0348884|C0349074|C0476718|C0494577|C0494578|C0494579|C0494580|C3665604	myocardial infarction	ABCB6	hsa:10058	0	77	0.0154	0.0044	DisGeNet_GeneticVariation	stage iii gallbladder cancer ajcc v8
AlteredExpression	C0155626|C0155668|C0155711|C0260469|C0340325|C0340331|C0340442|C0348589|C0348591|C0348592|C0348593|C0348862|C0348863|C0348864|C0348865|C0348866|C0348867|C0348876|C0348884|C0349074|C0476718|C0494577|C0494578|C0494579|C0494580|C3665604	myocardial infarction	ABCB6	hsa:10058	0	77	0.0154	0.0044	DisGeNet_GeneticVariation	stage iv gallbladder cancer ajcc v8
AlteredExpression	C0155626|C0155668|C0155711|C0260469|C0340325|C0340331|C0340442|C0348589|C0348591|C0348592|C0348593|C0348862|C0348863|C0348864|C0348865|C0348866|C0348867|C0348876|C0348884|C0349074|C0476718|C0494577|C0494578|C0494579|C0494580|C3665604	myocardial infarction	ABCB6	hsa:10058	0	77	0.0154	0.0044	DisGeNet_GeneticVariation	tendinopathy
AlteredExpression	C0155626|C0155668|C0155711|C0260469|C0340325|C0340331|C0340442|C0348589|C0348591|C0348592|C0348593|C0348862|C0348863|C0348864|C0348865|C0348866|C0348867|C0348876|C0348884|C0349074|C0476718|C0494577|C0494578|C0494579|C0494580|C3665604	myocardial infarction	ABCB6	hsa:10058	0	77	0.0154	0.0044	DisGeNet_GeneticVariation	total body pain syndrome
AlteredExpression	C0155626|C0155668|C0155711|C0260469|C0340325|C0340331|C0340442|C0348589|C0348591|C0348592|C0348593|C0348862|C0348863|C0348864|C0348865|C0348866|C0348867|C0348876|C0348884|C0349074|C0476718|C0494577|C0494578|C0494579|C0494580|C3665604	myocardial infarction	ABCB6	hsa:10058	0	77	0.0154	0.0044	DisGeNet_GeneticVariation	whispering dysphonia, hereditary
AlteredExpression	C0155626|C0155668|C0155711|C0260469|C0340325|C0340331|C0340442|C0348589|C0348591|C0348592|C0348593|C0348862|C0348863|C0348864|C0348865|C0348866|C0348867|C0348876|C0348884|C0349074|C0476718|C0494577|C0494578|C0494579|C0494580|C3665604	myocardial infarction	ABCB6	hsa:10058	0	77	0.0154	0.0044	DisGeNet_GermlineCausalMutation	coloboma of optic disc
AlteredExpression	C0155626|C0155668|C0155711|C0260469|C0340325|C0340331|C0340442|C0348589|C0348591|C0348592|C0348593|C0348862|C0348863|C0348864|C0348865|C0348866|C0348867|C0348876|C0348884|C0349074|C0476718|C0494577|C0494578|C0494579|C0494580|C3665604	myocardial infarction	ABCB6	hsa:10058	0	77	0.0154	0.0044	DisGeNet_GermlineCausalMutation	coloboma of lens
AlteredExpression	C0155626|C0155668|C0155711|C0260469|C0340325|C0340331|C0340442|C0348589|C0348591|C0348592|C0348593|C0348862|C0348863|C0348864|C0348865|C0348866|C0348867|C0348876|C0348884|C0349074|C0476718|C0494577|C0494578|C0494579|C0494580|C3665604	myocardial infarction	ABCB6	hsa:10058	0	77	0.0154	0.0044	DisGeNet_GermlineCausalMutation	coloboma of eyelid
AlteredExpression	C0155626|C0155668|C0155711|C0260469|C0340325|C0340331|C0340442|C0348589|C0348591|C0348592|C0348593|C0348862|C0348863|C0348864|C0348865|C0348866|C0348867|C0348876|C0348884|C0349074|C0476718|C0494577|C0494578|C0494579|C0494580|C3665604	myocardial infarction	ABCB6	hsa:10058	0	77	0.0154	0.0044	DisGeNet_GermlineCausalMutation	coloboma of choroid and retina
AlteredExpression	C0155626|C0155668|C0155711|C0260469|C0340325|C0340331|C0340442|C0348589|C0348591|C0348592|C0348593|C0348862|C0348863|C0348864|C0348865|C0348866|C0348867|C0348876|C0348884|C0349074|C0476718|C0494577|C0494578|C0494579|C0494580|C3665604	myocardial infarction	ABCB6	hsa:10058	0	77	0.0154	0.0044	DisGeNet_GermlineCausalMutation	congenital coloboma of iris
AlteredExpression	C0155626|C0155668|C0155711|C0260469|C0340325|C0340331|C0340442|C0348589|C0348591|C0348592|C0348593|C0348862|C0348863|C0348864|C0348865|C0348866|C0348867|C0348876|C0348884|C0349074|C0476718|C0494577|C0494578|C0494579|C0494580|C3665604	myocardial infarction	ABCB6	hsa:10058	0	77	0.0154	0.0044	DisGeNet_GermlineCausalMutation	dyschromatosis universalis
AlteredExpression	C0155626|C0155668|C0155711|C0260469|C0340325|C0340331|C0340442|C0348589|C0348591|C0348592|C0348593|C0348862|C0348863|C0348864|C0348865|C0348866|C0348867|C0348876|C0348884|C0349074|C0476718|C0494577|C0494578|C0494579|C0494580|C3665604	myocardial infarction	ABCB6	hsa:10058	0	77	0.0154	0.0044	DisGeNet_GermlineCausalMutation	hereditary macular coloboma
AlteredExpression	C0155626|C0155668|C0155711|C0260469|C0340325|C0340331|C0340442|C0348589|C0348591|C0348592|C0348593|C0348862|C0348863|C0348864|C0348865|C0348866|C0348867|C0348876|C0348884|C0349074|C0476718|C0494577|C0494578|C0494579|C0494580|C3665604	myocardial infarction	ABCB6	hsa:10058	0	77	0.0154	0.0044	DisGeNet_GermlineCausalMutation	microphthalmia associated with colobomatous cyst
AlteredExpression	C0155626|C0155668|C0155711|C0260469|C0340325|C0340331|C0340442|C0348589|C0348591|C0348592|C0348593|C0348862|C0348863|C0348864|C0348865|C0348866|C0348867|C0348876|C0348884|C0349074|C0476718|C0494577|C0494578|C0494579|C0494580|C3665604	myocardial infarction	ABCB6	hsa:10058	0	77	0.0154	0.0044	DisGeNet_GermlineCausalMutation	pseudohyperkalemia, familial, 2, due to red cell leak
AlteredExpression	C0155626|C0155668|C0155711|C0260469|C0340325|C0340331|C0340442|C0348589|C0348591|C0348592|C0348593|C0348862|C0348863|C0348864|C0348865|C0348866|C0348867|C0348876|C0348884|C0349074|C0476718|C0494577|C0494578|C0494579|C0494580|C3665604	myocardial infarction	ABCB6	hsa:10058	0	77	0.0154	0.0044	DisGeNet_PosttranslationalModification	bone cysts, aneurysmal
AlteredExpression	C0155626|C0155668|C0155711|C0260469|C0340325|C0340331|C0340442|C0348589|C0348591|C0348592|C0348593|C0348862|C0348863|C0348864|C0348865|C0348866|C0348867|C0348876|C0348884|C0349074|C0476718|C0494577|C0494578|C0494579|C0494580|C3665604	myocardial infarction	ABCB6	hsa:10058	0	77	0.0154	0.0044	DisGeNet_PosttranslationalModification	diffuse large b-cell lymphoma
AlteredExpression	C0155626|C0155668|C0155711|C0260469|C0340325|C0340331|C0340442|C0348589|C0348591|C0348592|C0348593|C0348862|C0348863|C0348864|C0348865|C0348866|C0348867|C0348876|C0348884|C0349074|C0476718|C0494577|C0494578|C0494579|C0494580|C3665604	myocardial infarction	ABCC1	hsa:4363	0	32	0.0064	0.0044	DisGeNet_AlteredExpression	psoriasis
AlteredExpression	C0155626|C0155668|C0155711|C0260469|C0340325|C0340331|C0340442|C0348589|C0348591|C0348592|C0348593|C0348862|C0348863|C0348864|C0348865|C0348866|C0348867|C0348876|C0348884|C0349074|C0476718|C0494577|C0494578|C0494579|C0494580|C3665604	myocardial infarction	ABCC1	hsa:4363	0	32	0.0064	0.0044	DisGeNet_AlteredExpression	bladder neoplasm
AlteredExpression	C0155626|C0155668|C0155711|C0260469|C0340325|C0340331|C0340442|C0348589|C0348591|C0348592|C0348593|C0348862|C0348863|C0348864|C0348865|C0348866|C0348867|C0348876|C0348884|C0349074|C0476718|C0494577|C0494578|C0494579|C0494580|C3665604	myocardial infarction	ABCC1	hsa:4363	0	32	0.0064	0.0044	DisGeNet_AlteredExpression	fever
AlteredExpression	C0155626|C0155668|C0155711|C0260469|C0340325|C0340331|C0340442|C0348589|C0348591|C0348592|C0348593|C0348862|C0348863|C0348864|C0348865|C0348866|C0348867|C0348876|C0348884|C0349074|C0476718|C0494577|C0494578|C0494579|C0494580|C3665604	myocardial infarction	ABCC1	hsa:4363	0	32	0.0064	0.0044	DisGeNet_AlteredExpression	malignant neoplasm of skin
AlteredExpression	C0155626|C0155668|C0155711|C0260469|C0340325|C0340331|C0340442|C0348589|C0348591|C0348592|C0348593|C0348862|C0348863|C0348864|C0348865|C0348866|C0348867|C0348876|C0348884|C0349074|C0476718|C0494577|C0494578|C0494579|C0494580|C3665604	myocardial infarction	ABCC1	hsa:4363	0	32	0.0064	0.0044	DisGeNet_AlteredExpression	malignant neoplasm of breast
AlteredExpression	C0155626|C0155668|C0155711|C0260469|C0340325|C0340331|C0340442|C0348589|C0348591|C0348592|C0348593|C0348862|C0348863|C0348864|C0348865|C0348866|C0348867|C0348876|C0348884|C0349074|C0476718|C0494577|C0494578|C0494579|C0494580|C3665604	myocardial infarction	ABCC1	hsa:4363	0	32	0.0064	0.0044	DisGeNet_AlteredExpression	lymphoma
AlteredExpression	C0155626|C0155668|C0155711|C0260469|C0340325|C0340331|C0340442|C0348589|C0348591|C0348592|C0348593|C0348862|C0348863|C0348864|C0348865|C0348866|C0348867|C0348876|C0348884|C0349074|C0476718|C0494577|C0494578|C0494579|C0494580|C3665604	myocardial infarction	ABCC1	hsa:4363	0	32	0.0064	0.0044	DisGeNet_AlteredExpression	burkitt lymphoma|burkitt-like lymphoma
AlteredExpression	C0155626|C0155668|C0155711|C0260469|C0340325|C0340331|C0340442|C0348589|C0348591|C0348592|C0348593|C0348862|C0348863|C0348864|C0348865|C0348866|C0348867|C0348876|C0348884|C0349074|C0476718|C0494577|C0494578|C0494579|C0494580|C3665604	myocardial infarction	ABCC1	hsa:4363	0	32	0.0064	0.0044	DisGeNet_AlteredExpression	neoplasms
AlteredExpression	C0155626|C0155668|C0155711|C0260469|C0340325|C0340331|C0340442|C0348589|C0348591|C0348592|C0348593|C0348862|C0348863|C0348864|C0348865|C0348866|C0348867|C0348876|C0348884|C0349074|C0476718|C0494577|C0494578|C0494579|C0494580|C3665604	myocardial infarction	ABCC1	hsa:4363	0	32	0.0064	0.0044	DisGeNet_AlteredExpression	malignant neoplasms
AlteredExpression	C0155626|C0155668|C0155711|C0260469|C0340325|C0340331|C0340442|C0348589|C0348591|C0348592|C0348593|C0348862|C0348863|C0348864|C0348865|C0348866|C0348867|C0348876|C0348884|C0349074|C0476718|C0494577|C0494578|C0494579|C0494580|C3665604	myocardial infarction	ABCC1	hsa:4363	0	32	0.0064	0.0044	DisGeNet_AlteredExpression	carcinoma
AlteredExpression	C0155626|C0155668|C0155711|C0260469|C0340325|C0340331|C0340442|C0348589|C0348591|C0348592|C0348593|C0348862|C0348863|C0348864|C0348865|C0348866|C0348867|C0348876|C0348884|C0349074|C0476718|C0494577|C0494578|C0494579|C0494580|C3665604	myocardial infarction	ABCC1	hsa:4363	0	32	0.0064	0.0044	DisGeNet_AlteredExpression	malignant neoplasm of thyroid
AlteredExpression	C0155626|C0155668|C0155711|C0260469|C0340325|C0340331|C0340442|C0348589|C0348591|C0348592|C0348593|C0348862|C0348863|C0348864|C0348865|C0348866|C0348867|C0348876|C0348884|C0349074|C0476718|C0494577|C0494578|C0494579|C0494580|C3665604	myocardial infarction	ABCC1	hsa:4363	0	32	0.0064	0.0044	DisGeNet_AlteredExpression	thyroid neoplasm
AlteredExpression	C0155626|C0155668|C0155711|C0260469|C0340325|C0340331|C0340442|C0348589|C0348591|C0348592|C0348593|C0348862|C0348863|C0348864|C0348865|C0348866|C0348867|C0348876|C0348884|C0349074|C0476718|C0494577|C0494578|C0494579|C0494580|C3665604	myocardial infarction	ABCC1	hsa:4363	0	32	0.0064	0.0044	DisGeNet_AlteredExpression	convulsions
AlteredExpression	C0155626|C0155668|C0155711|C0260469|C0340325|C0340331|C0340442|C0348589|C0348591|C0348592|C0348593|C0348862|C0348863|C0348864|C0348865|C0348866|C0348867|C0348876|C0348884|C0349074|C0476718|C0494577|C0494578|C0494579|C0494580|C3665604	myocardial infarction	ABCC1	hsa:4363	0	32	0.0064	0.0044	DisGeNet_AlteredExpression	cystic fibrosis
AlteredExpression	C0155626|C0155668|C0155711|C0260469|C0340325|C0340331|C0340442|C0348589|C0348591|C0348592|C0348593|C0348862|C0348863|C0348864|C0348865|C0348866|C0348867|C0348876|C0348884|C0349074|C0476718|C0494577|C0494578|C0494579|C0494580|C3665604	myocardial infarction	ABCC1	hsa:4363	0	32	0.0064	0.0044	DisGeNet_AlteredExpression	epilepsy
AlteredExpression	C0155626|C0155668|C0155711|C0260469|C0340325|C0340331|C0340442|C0348589|C0348591|C0348592|C0348593|C0348862|C0348863|C0348864|C0348865|C0348866|C0348867|C0348876|C0348884|C0349074|C0476718|C0494577|C0494578|C0494579|C0494580|C3665604	myocardial infarction	ABCC1	hsa:4363	0	32	0.0064	0.0044	DisGeNet_AlteredExpression	seizures
AlteredExpression	C0155626|C0155668|C0155711|C0260469|C0340325|C0340331|C0340442|C0348589|C0348591|C0348592|C0348593|C0348862|C0348863|C0348864|C0348865|C0348866|C0348867|C0348876|C0348884|C0349074|C0476718|C0494577|C0494578|C0494579|C0494580|C3665604	myocardial infarction	ABCC1	hsa:4363	0	32	0.0064	0.0044	DisGeNet_AlteredExpression	leukopenia
AlteredExpression	C0155626|C0155668|C0155711|C0260469|C0340325|C0340331|C0340442|C0348589|C0348591|C0348592|C0348593|C0348862|C0348863|C0348864|C0348865|C0348866|C0348867|C0348876|C0348884|C0349074|C0476718|C0494577|C0494578|C0494579|C0494580|C3665604	myocardial infarction	ABCC1	hsa:4363	0	32	0.0064	0.0044	DisGeNet_AlteredExpression	adult lymphoma
AlteredExpression	C0155626|C0155668|C0155711|C0260469|C0340325|C0340331|C0340442|C0348589|C0348591|C0348592|C0348593|C0348862|C0348863|C0348864|C0348865|C0348866|C0348867|C0348876|C0348884|C0349074|C0476718|C0494577|C0494578|C0494579|C0494580|C3665604	myocardial infarction	ABCC1	hsa:4363	0	32	0.0064	0.0044	DisGeNet_AlteredExpression	lichen planus
AlteredExpression	C0155626|C0155668|C0155711|C0260469|C0340325|C0340331|C0340442|C0348589|C0348591|C0348592|C0348593|C0348862|C0348863|C0348864|C0348865|C0348866|C0348867|C0348876|C0348884|C0349074|C0476718|C0494577|C0494578|C0494579|C0494580|C3665604	myocardial infarction	ABCC1	hsa:4363	0	32	0.0064	0.0044	DisGeNet_AlteredExpression	liver diseases
AlteredExpression	C0155626|C0155668|C0155711|C0260469|C0340325|C0340331|C0340442|C0348589|C0348591|C0348592|C0348593|C0348862|C0348863|C0348864|C0348865|C0348866|C0348867|C0348876|C0348884|C0349074|C0476718|C0494577|C0494578|C0494579|C0494580|C3665604	myocardial infarction	ABCC1	hsa:4363	0	32	0.0064	0.0044	DisGeNet_AlteredExpression	lupus erythematosus, systemic
AlteredExpression	C0155626|C0155668|C0155711|C0260469|C0340325|C0340331|C0340442|C0348589|C0348591|C0348592|C0348593|C0348862|C0348863|C0348864|C0348865|C0348866|C0348867|C0348876|C0348884|C0349074|C0476718|C0494577|C0494578|C0494579|C0494580|C3665604	myocardial infarction	ABCC1	hsa:4363	0	32	0.0064	0.0044	DisGeNet_AlteredExpression	malignant neoplasm of stomach
AlteredExpression	C0155626|C0155668|C0155711|C0260469|C0340325|C0340331|C0340442|C0348589|C0348591|C0348592|C0348593|C0348862|C0348863|C0348864|C0348865|C0348866|C0348867|C0348876|C0348884|C0349074|C0476718|C0494577|C0494578|C0494579|C0494580|C3665604	myocardial infarction	ABCC1	hsa:4363	0	32	0.0064	0.0044	DisGeNet_AlteredExpression	mesothelioma
AlteredExpression	C0155626|C0155668|C0155711|C0260469|C0340325|C0340331|C0340442|C0348589|C0348591|C0348592|C0348593|C0348862|C0348863|C0348864|C0348865|C0348866|C0348867|C0348876|C0348884|C0349074|C0476718|C0494577|C0494578|C0494579|C0494580|C3665604	myocardial infarction	ABCC1	hsa:4363	0	32	0.0064	0.0044	DisGeNet_AlteredExpression	multiple myeloma
AlteredExpression	C0155626|C0155668|C0155711|C0260469|C0340325|C0340331|C0340442|C0348589|C0348591|C0348592|C0348593|C0348862|C0348863|C0348864|C0348865|C0348866|C0348867|C0348876|C0348884|C0349074|C0476718|C0494577|C0494578|C0494579|C0494580|C3665604	myocardial infarction	ABCC1	hsa:4363	0	32	0.0064	0.0044	DisGeNet_AlteredExpression	adenomatous polyps
AlteredExpression	C0155626|C0155668|C0155711|C0260469|C0340325|C0340331|C0340442|C0348589|C0348591|C0348592|C0348593|C0348862|C0348863|C0348864|C0348865|C0348866|C0348867|C0348876|C0348884|C0349074|C0476718|C0494577|C0494578|C0494579|C0494580|C3665604	myocardial infarction	ABCC1	hsa:4363	0	32	0.0064	0.0044	DisGeNet_AlteredExpression	nausea and vomiting
AlteredExpression	C0155626|C0155668|C0155711|C0260469|C0340325|C0340331|C0340442|C0348589|C0348591|C0348592|C0348593|C0348862|C0348863|C0348864|C0348865|C0348866|C0348867|C0348876|C0348884|C0349074|C0476718|C0494577|C0494578|C0494579|C0494580|C3665604	myocardial infarction	ABCC1	hsa:4363	0	32	0.0064	0.0044	DisGeNet_AlteredExpression	carcinoma of bladder|squamous cell carcinoma|pancreatic carcinoma|adenoma|bone diseases|squamous cell carcinoma of tongue|solid neoplasm|carcinoma of anal canal|adrenal cushing syndrome|pituitary neoplasms|female genital diseases|malignant squamous cell neoplasm|adrenal gland neoplasms|tongue carcinoma|carcinoma, small cell|disseminated malignant neoplasm|salivary gland carcinoma|urinary bladder diseases|primary carcinoma|metastatic carcinoma|biliary tract cancer|stomach neoplasms|pituitary adenoma|non-functioning pituitary gland neoplasm|squamous cell neoplasms|squamous cell carcinoma of pharynx|anus neoplasms|major salivary gland carcinoma|biliary tract carcinoma|small intestine carcinoma|central nervous system neoplasms, primary|adrenal cancer|tongue neoplasms|squamous cell carcinoma of lip|bladder squamous cell carcinoma|pancreatic carcinoma non-resectable|cancer of urinary tract|neoplasms, second primary|adenoma of rectum|pituitary adenoma, non-secreting|squamous cell carcinoma, metastatic|central nervous system leukaemia|anal squamous cell carcinoma|biliary adenoma|cancer of digestive system|small cell carcinoma of ovary|metastatic small cell carcinoma|cartilage diseases|biliary carcinoma|cancer of lip|benign neoplasm of oral cavity|carcinoma in situ of bladder
AlteredExpression	C0155626|C0155668|C0155711|C0260469|C0340325|C0340331|C0340442|C0348589|C0348591|C0348592|C0348593|C0348862|C0348863|C0348864|C0348865|C0348866|C0348867|C0348876|C0348884|C0349074|C0476718|C0494577|C0494578|C0494579|C0494580|C3665604	myocardial infarction	ABCC1	hsa:4363	0	32	0.0064	0.0044	DisGeNet_AlteredExpression	secondary neoplasm
AlteredExpression	C0155626|C0155668|C0155711|C0260469|C0340325|C0340331|C0340442|C0348589|C0348591|C0348592|C0348593|C0348862|C0348863|C0348864|C0348865|C0348866|C0348867|C0348876|C0348884|C0349074|C0476718|C0494577|C0494578|C0494579|C0494580|C3665604	myocardial infarction	ABCC1	hsa:4363	0	32	0.0064	0.0044	DisGeNet_AlteredExpression	malignant neoplasm of ovary
AlteredExpression	C0155626|C0155668|C0155711|C0260469|C0340325|C0340331|C0340442|C0348589|C0348591|C0348592|C0348593|C0348862|C0348863|C0348864|C0348865|C0348866|C0348867|C0348876|C0348884|C0349074|C0476718|C0494577|C0494578|C0494579|C0494580|C3665604	myocardial infarction	ABCC1	hsa:4363	0	32	0.0064	0.0044	DisGeNet_AlteredExpression	malignant neoplasm of urinary bladder
AlteredExpression	C0155626|C0155668|C0155711|C0260469|C0340325|C0340331|C0340442|C0348589|C0348591|C0348592|C0348593|C0348862|C0348863|C0348864|C0348865|C0348866|C0348867|C0348876|C0348884|C0349074|C0476718|C0494577|C0494578|C0494579|C0494580|C3665604	myocardial infarction	ABCC1	hsa:4363	0	32	0.0064	0.0044	DisGeNet_AlteredExpression	stomach carcinoma
AlteredExpression	C0155626|C0155668|C0155711|C0260469|C0340325|C0340331|C0340442|C0348589|C0348591|C0348592|C0348593|C0348862|C0348863|C0348864|C0348865|C0348866|C0348867|C0348876|C0348884|C0349074|C0476718|C0494577|C0494578|C0494579|C0494580|C3665604	myocardial infarction	ABCC1	hsa:4363	0	32	0.0064	0.0044	DisGeNet_AlteredExpression	primary malignant neoplasm
AlteredExpression	C0155626|C0155668|C0155711|C0260469|C0340325|C0340331|C0340442|C0348589|C0348591|C0348592|C0348593|C0348862|C0348863|C0348864|C0348865|C0348866|C0348867|C0348876|C0348884|C0349074|C0476718|C0494577|C0494578|C0494579|C0494580|C3665604	myocardial infarction	ABCC1	hsa:4363	0	32	0.0064	0.0044	DisGeNet_AlteredExpression	sarcoma
AlteredExpression	C0155626|C0155668|C0155711|C0260469|C0340325|C0340331|C0340442|C0348589|C0348591|C0348592|C0348593|C0348862|C0348863|C0348864|C0348865|C0348866|C0348867|C0348876|C0348884|C0349074|C0476718|C0494577|C0494578|C0494579|C0494580|C3665604	myocardial infarction	ABCC1	hsa:4363	0	32	0.0064	0.0044	DisGeNet_AlteredExpression	non-neoplastic disorder
AlteredExpression	C0155626|C0155668|C0155711|C0260469|C0340325|C0340331|C0340442|C0348589|C0348591|C0348592|C0348593|C0348862|C0348863|C0348864|C0348865|C0348866|C0348867|C0348876|C0348884|C0349074|C0476718|C0494577|C0494578|C0494579|C0494580|C3665604	myocardial infarction	ABCC1	hsa:4363	0	32	0.0064	0.0044	DisGeNet_AlteredExpression	tuberous sclerosis
AlteredExpression	C0155626|C0155668|C0155711|C0260469|C0340325|C0340331|C0340442|C0348589|C0348591|C0348592|C0348593|C0348862|C0348863|C0348864|C0348865|C0348866|C0348867|C0348876|C0348884|C0349074|C0476718|C0494577|C0494578|C0494579|C0494580|C3665604	myocardial infarction	ABCC1	hsa:4363	0	32	0.0064	0.0044	DisGeNet_AlteredExpression	melanoma
AlteredExpression	C0155626|C0155668|C0155711|C0260469|C0340325|C0340331|C0340442|C0348589|C0348591|C0348592|C0348593|C0348862|C0348863|C0348864|C0348865|C0348866|C0348867|C0348876|C0348884|C0349074|C0476718|C0494577|C0494578|C0494579|C0494580|C3665604	myocardial infarction	ABCC1	hsa:4363	0	32	0.0064	0.0044	DisGeNet_AlteredExpression	malignant neoplasm of liver
AlteredExpression	C0155626|C0155668|C0155711|C0260469|C0340325|C0340331|C0340442|C0348589|C0348591|C0348592|C0348593|C0348862|C0348863|C0348864|C0348865|C0348866|C0348867|C0348876|C0348884|C0349074|C0476718|C0494577|C0494578|C0494579|C0494580|C3665604	myocardial infarction	ABCC1	hsa:4363	0	32	0.0064	0.0044	DisGeNet_AlteredExpression	malignant neoplasm of gallbladder
AlteredExpression	C0155626|C0155668|C0155711|C0260469|C0340325|C0340331|C0340442|C0348589|C0348591|C0348592|C0348593|C0348862|C0348863|C0348864|C0348865|C0348866|C0348867|C0348876|C0348884|C0349074|C0476718|C0494577|C0494578|C0494579|C0494580|C3665604	myocardial infarction	ABCC1	hsa:4363	0	32	0.0064	0.0044	DisGeNet_AlteredExpression	malignant neoplasm of lung
AlteredExpression	C0155626|C0155668|C0155711|C0260469|C0340325|C0340331|C0340442|C0348589|C0348591|C0348592|C0348593|C0348862|C0348863|C0348864|C0348865|C0348866|C0348867|C0348876|C0348884|C0349074|C0476718|C0494577|C0494578|C0494579|C0494580|C3665604	myocardial infarction	ABCC1	hsa:4363	0	32	0.0064	0.0044	DisGeNet_AlteredExpression	sarcoma of soft tissue
AlteredExpression	C0155626|C0155668|C0155711|C0260469|C0340325|C0340331|C0340442|C0348589|C0348591|C0348592|C0348593|C0348862|C0348863|C0348864|C0348865|C0348866|C0348867|C0348876|C0348884|C0349074|C0476718|C0494577|C0494578|C0494579|C0494580|C3665604	myocardial infarction	ABCC1	hsa:4363	0	32	0.0064	0.0044	DisGeNet_AlteredExpression	choriocarcinoma
AlteredExpression	C0155626|C0155668|C0155711|C0260469|C0340325|C0340331|C0340442|C0348589|C0348591|C0348592|C0348593|C0348862|C0348863|C0348864|C0348865|C0348866|C0348867|C0348876|C0348884|C0349074|C0476718|C0494577|C0494578|C0494579|C0494580|C3665604	myocardial infarction	ABCC1	hsa:4363	0	32	0.0064	0.0044	DisGeNet_AlteredExpression	secondary malignant neoplasm of lung
AlteredExpression	C0155626|C0155668|C0155711|C0260469|C0340325|C0340331|C0340442|C0348589|C0348591|C0348592|C0348593|C0348862|C0348863|C0348864|C0348865|C0348866|C0348867|C0348876|C0348884|C0349074|C0476718|C0494577|C0494578|C0494579|C0494580|C3665604	myocardial infarction	ABCC1	hsa:4363	0	32	0.0064	0.0044	DisGeNet_AlteredExpression	colon carcinoma
AlteredExpression	C0155626|C0155668|C0155711|C0260469|C0340325|C0340331|C0340442|C0348589|C0348591|C0348592|C0348593|C0348862|C0348863|C0348864|C0348865|C0348866|C0348867|C0348876|C0348884|C0349074|C0476718|C0494577|C0494578|C0494579|C0494580|C3665604	myocardial infarction	ABCC1	hsa:4363	0	32	0.0064	0.0044	DisGeNet_AlteredExpression	breast carcinoma
AlteredExpression	C0155626|C0155668|C0155711|C0260469|C0340325|C0340331|C0340442|C0348589|C0348591|C0348592|C0348593|C0348862|C0348863|C0348864|C0348865|C0348866|C0348867|C0348876|C0348884|C0349074|C0476718|C0494577|C0494578|C0494579|C0494580|C3665604	myocardial infarction	ABCC1	hsa:4363	0	32	0.0064	0.0044	DisGeNet_AlteredExpression	prostate carcinoma
AlteredExpression	C0155626|C0155668|C0155711|C0260469|C0340325|C0340331|C0340442|C0348589|C0348591|C0348592|C0348593|C0348862|C0348863|C0348864|C0348865|C0348866|C0348867|C0348876|C0348884|C0349074|C0476718|C0494577|C0494578|C0494579|C0494580|C3665604	myocardial infarction	ABCC1	hsa:4363	0	32	0.0064	0.0044	DisGeNet_AlteredExpression	congenital arteriovenous malformation
AlteredExpression	C0155626|C0155668|C0155711|C0260469|C0340325|C0340331|C0340442|C0348589|C0348591|C0348592|C0348593|C0348862|C0348863|C0348864|C0348865|C0348866|C0348867|C0348876|C0348884|C0349074|C0476718|C0494577|C0494578|C0494579|C0494580|C3665604	myocardial infarction	ABCC1	hsa:4363	0	32	0.0064	0.0044	DisGeNet_AlteredExpression	cholangiocarcinoma|bile duct carcinoma|intrahepatic cholangiocarcinoma
AlteredExpression	C0155626|C0155668|C0155711|C0260469|C0340325|C0340331|C0340442|C0348589|C0348591|C0348592|C0348593|C0348862|C0348863|C0348864|C0348865|C0348866|C0348867|C0348876|C0348884|C0349074|C0476718|C0494577|C0494578|C0494579|C0494580|C3665604	myocardial infarction	ABCC1	hsa:4363	0	32	0.0064	0.0044	DisGeNet_AlteredExpression	ovarian neoplasm
AlteredExpression	C0155626|C0155668|C0155711|C0260469|C0340325|C0340331|C0340442|C0348589|C0348591|C0348592|C0348593|C0348862|C0348863|C0348864|C0348865|C0348866|C0348867|C0348876|C0348884|C0349074|C0476718|C0494577|C0494578|C0494579|C0494580|C3665604	myocardial infarction	ABCC1	hsa:4363	0	32	0.0064	0.0044	DisGeNet_AlteredExpression	lymphoma, non-hodgkin
AlteredExpression	C0155626|C0155668|C0155711|C0260469|C0340325|C0340331|C0340442|C0348589|C0348591|C0348592|C0348593|C0348862|C0348863|C0348864|C0348865|C0348866|C0348867|C0348876|C0348884|C0349074|C0476718|C0494577|C0494578|C0494579|C0494580|C3665604	myocardial infarction	ABCC1	hsa:4363	0	32	0.0064	0.0044	DisGeNet_AlteredExpression	meningioma|benign meningioma
AlteredExpression	C0155626|C0155668|C0155711|C0260469|C0340325|C0340331|C0340442|C0348589|C0348591|C0348592|C0348593|C0348862|C0348863|C0348864|C0348865|C0348866|C0348867|C0348876|C0348884|C0349074|C0476718|C0494577|C0494578|C0494579|C0494580|C3665604	myocardial infarction	ABCC1	hsa:4363	0	32	0.0064	0.0044	DisGeNet_AlteredExpression	malignant neoplasm of prostate
AlteredExpression	C0155626|C0155668|C0155711|C0260469|C0340325|C0340331|C0340442|C0348589|C0348591|C0348592|C0348593|C0348862|C0348863|C0348864|C0348865|C0348866|C0348867|C0348876|C0348884|C0349074|C0476718|C0494577|C0494578|C0494579|C0494580|C3665604	myocardial infarction	ABCC1	hsa:4363	0	32	0.0064	0.0044	DisGeNet_AlteredExpression	gallbladder carcinoma
AlteredExpression	C0155626|C0155668|C0155711|C0260469|C0340325|C0340331|C0340442|C0348589|C0348591|C0348592|C0348593|C0348862|C0348863|C0348864|C0348865|C0348866|C0348867|C0348876|C0348884|C0349074|C0476718|C0494577|C0494578|C0494579|C0494580|C3665604	myocardial infarction	ABCC1	hsa:4363	0	32	0.0064	0.0044	DisGeNet_AlteredExpression	liver carcinoma
AlteredExpression	C0155626|C0155668|C0155711|C0260469|C0340325|C0340331|C0340442|C0348589|C0348591|C0348592|C0348593|C0348862|C0348863|C0348864|C0348865|C0348866|C0348867|C0348876|C0348884|C0349074|C0476718|C0494577|C0494578|C0494579|C0494580|C3665604	myocardial infarction	ABCC1	hsa:4363	0	32	0.0064	0.0044	DisGeNet_AlteredExpression	thyroid carcinoma
AlteredExpression	C0155626|C0155668|C0155711|C0260469|C0340325|C0340331|C0340442|C0348589|C0348591|C0348592|C0348593|C0348862|C0348863|C0348864|C0348865|C0348866|C0348867|C0348876|C0348884|C0349074|C0476718|C0494577|C0494578|C0494579|C0494580|C3665604	myocardial infarction	ABCC1	hsa:4363	0	32	0.0064	0.0044	DisGeNet_AlteredExpression	multiple chronic conditions|mental deterioration|cognitive deterioration|emotional dysfunction|memory dysfunction
AlteredExpression	C0155626|C0155668|C0155711|C0260469|C0340325|C0340331|C0340442|C0348589|C0348591|C0348592|C0348593|C0348862|C0348863|C0348864|C0348865|C0348866|C0348867|C0348876|C0348884|C0349074|C0476718|C0494577|C0494578|C0494579|C0494580|C3665604	myocardial infarction	ABCC1	hsa:4363	0	32	0.0064	0.0044	DisGeNet_AlteredExpression	acute erythroblastic leukemia
AlteredExpression	C0155626|C0155668|C0155711|C0260469|C0340325|C0340331|C0340442|C0348589|C0348591|C0348592|C0348593|C0348862|C0348863|C0348864|C0348865|C0348866|C0348867|C0348876|C0348884|C0349074|C0476718|C0494577|C0494578|C0494579|C0494580|C3665604	myocardial infarction	ABCC1	hsa:4363	0	32	0.0064	0.0044	DisGeNet_AlteredExpression	acute leukemia
AlteredExpression	C0155626|C0155668|C0155711|C0260469|C0340325|C0340331|C0340442|C0348589|C0348591|C0348592|C0348593|C0348862|C0348863|C0348864|C0348865|C0348866|C0348867|C0348876|C0348884|C0349074|C0476718|C0494577|C0494578|C0494579|C0494580|C3665604	myocardial infarction	ABCC1	hsa:4363	0	32	0.0064	0.0044	DisGeNet_AlteredExpression	acute lymphocytic leukemia
AlteredExpression	C0155626|C0155668|C0155711|C0260469|C0340325|C0340331|C0340442|C0348589|C0348591|C0348592|C0348593|C0348862|C0348863|C0348864|C0348865|C0348866|C0348867|C0348876|C0348884|C0349074|C0476718|C0494577|C0494578|C0494579|C0494580|C3665604	myocardial infarction	ABCC1	hsa:4363	0	32	0.0064	0.0044	DisGeNet_AlteredExpression	acute monocytic leukemia
AlteredExpression	C0155626|C0155668|C0155711|C0260469|C0340325|C0340331|C0340442|C0348589|C0348591|C0348592|C0348593|C0348862|C0348863|C0348864|C0348865|C0348866|C0348867|C0348876|C0348884|C0349074|C0476718|C0494577|C0494578|C0494579|C0494580|C3665604	myocardial infarction	ABCC1	hsa:4363	0	32	0.0064	0.0044	DisGeNet_AlteredExpression	acute promyelocytic leukemia
AlteredExpression	C0155626|C0155668|C0155711|C0260469|C0340325|C0340331|C0340442|C0348589|C0348591|C0348592|C0348593|C0348862|C0348863|C0348864|C0348865|C0348866|C0348867|C0348876|C0348884|C0349074|C0476718|C0494577|C0494578|C0494579|C0494580|C3665604	myocardial infarction	ABCC1	hsa:4363	0	32	0.0064	0.0044	DisGeNet_AlteredExpression	adenocarcinoma
AlteredExpression	C0155626|C0155668|C0155711|C0260469|C0340325|C0340331|C0340442|C0348589|C0348591|C0348592|C0348593|C0348862|C0348863|C0348864|C0348865|C0348866|C0348867|C0348876|C0348884|C0349074|C0476718|C0494577|C0494578|C0494579|C0494580|C3665604	myocardial infarction	ABCC1	hsa:4363	0	32	0.0064	0.0044	DisGeNet_AlteredExpression	adenocarcinoma of colon
AlteredExpression	C0155626|C0155668|C0155711|C0260469|C0340325|C0340331|C0340442|C0348589|C0348591|C0348592|C0348593|C0348862|C0348863|C0348864|C0348865|C0348866|C0348867|C0348876|C0348884|C0349074|C0476718|C0494577|C0494578|C0494579|C0494580|C3665604	myocardial infarction	ABCC1	hsa:4363	0	32	0.0064	0.0044	DisGeNet_AlteredExpression	adenocarcinoma of large intestine
AlteredExpression	C0155626|C0155668|C0155711|C0260469|C0340325|C0340331|C0340442|C0348589|C0348591|C0348592|C0348593|C0348862|C0348863|C0348864|C0348865|C0348866|C0348867|C0348876|C0348884|C0349074|C0476718|C0494577|C0494578|C0494579|C0494580|C3665604	myocardial infarction	ABCC1	hsa:4363	0	32	0.0064	0.0044	DisGeNet_AlteredExpression	adenocarcinoma of lung (disorder)
AlteredExpression	C0155626|C0155668|C0155711|C0260469|C0340325|C0340331|C0340442|C0348589|C0348591|C0348592|C0348593|C0348862|C0348863|C0348864|C0348865|C0348866|C0348867|C0348876|C0348884|C0349074|C0476718|C0494577|C0494578|C0494579|C0494580|C3665604	myocardial infarction	ABCC1	hsa:4363	0	32	0.0064	0.0044	DisGeNet_AlteredExpression	adenocarcinoma, endometrioid
AlteredExpression	C0155626|C0155668|C0155711|C0260469|C0340325|C0340331|C0340442|C0348589|C0348591|C0348592|C0348593|C0348862|C0348863|C0348864|C0348865|C0348866|C0348867|C0348876|C0348884|C0349074|C0476718|C0494577|C0494578|C0494579|C0494580|C3665604	myocardial infarction	ABCC1	hsa:4363	0	32	0.0064	0.0044	DisGeNet_AlteredExpression	adult acute lymphocytic leukemia
AlteredExpression	C0155626|C0155668|C0155711|C0260469|C0340325|C0340331|C0340442|C0348589|C0348591|C0348592|C0348593|C0348862|C0348863|C0348864|C0348865|C0348866|C0348867|C0348876|C0348884|C0349074|C0476718|C0494577|C0494578|C0494579|C0494580|C3665604	myocardial infarction	ABCC1	hsa:4363	0	32	0.0064	0.0044	DisGeNet_AlteredExpression	adult acute myeloblastic leukemia
AlteredExpression	C0155626|C0155668|C0155711|C0260469|C0340325|C0340331|C0340442|C0348589|C0348591|C0348592|C0348593|C0348862|C0348863|C0348864|C0348865|C0348866|C0348867|C0348876|C0348884|C0349074|C0476718|C0494577|C0494578|C0494579|C0494580|C3665604	myocardial infarction	ABCC1	hsa:4363	0	32	0.0064	0.0044	DisGeNet_AlteredExpression	adult burkitt lymphoma
AlteredExpression	C0155626|C0155668|C0155711|C0260469|C0340325|C0340331|C0340442|C0348589|C0348591|C0348592|C0348593|C0348862|C0348863|C0348864|C0348865|C0348866|C0348867|C0348876|C0348884|C0349074|C0476718|C0494577|C0494578|C0494579|C0494580|C3665604	myocardial infarction	ABCC1	hsa:4363	0	32	0.0064	0.0044	DisGeNet_AlteredExpression	adult erythroleukemia
AlteredExpression	C0155626|C0155668|C0155711|C0260469|C0340325|C0340331|C0340442|C0348589|C0348591|C0348592|C0348593|C0348862|C0348863|C0348864|C0348865|C0348866|C0348867|C0348876|C0348884|C0349074|C0476718|C0494577|C0494578|C0494579|C0494580|C3665604	myocardial infarction	ABCC1	hsa:4363	0	32	0.0064	0.0044	DisGeNet_AlteredExpression	adult glioblastoma
AlteredExpression	C0155626|C0155668|C0155711|C0260469|C0340325|C0340331|C0340442|C0348589|C0348591|C0348592|C0348593|C0348862|C0348863|C0348864|C0348865|C0348866|C0348867|C0348876|C0348884|C0349074|C0476718|C0494577|C0494578|C0494579|C0494580|C3665604	myocardial infarction	ABCC1	hsa:4363	0	32	0.0064	0.0044	DisGeNet_AlteredExpression	adult liver carcinoma
AlteredExpression	C0155626|C0155668|C0155711|C0260469|C0340325|C0340331|C0340442|C0348589|C0348591|C0348592|C0348593|C0348862|C0348863|C0348864|C0348865|C0348866|C0348867|C0348876|C0348884|C0349074|C0476718|C0494577|C0494578|C0494579|C0494580|C3665604	myocardial infarction	ABCC1	hsa:4363	0	32	0.0064	0.0044	DisGeNet_AlteredExpression	adult medulloblastoma
AlteredExpression	C0155626|C0155668|C0155711|C0260469|C0340325|C0340331|C0340442|C0348589|C0348591|C0348592|C0348593|C0348862|C0348863|C0348864|C0348865|C0348866|C0348867|C0348876|C0348884|C0349074|C0476718|C0494577|C0494578|C0494579|C0494580|C3665604	myocardial infarction	ABCC1	hsa:4363	0	32	0.0064	0.0044	DisGeNet_AlteredExpression	adult meningioma
AlteredExpression	C0155626|C0155668|C0155711|C0260469|C0340325|C0340331|C0340442|C0348589|C0348591|C0348592|C0348593|C0348862|C0348863|C0348864|C0348865|C0348866|C0348867|C0348876|C0348884|C0349074|C0476718|C0494577|C0494578|C0494579|C0494580|C3665604	myocardial infarction	ABCC1	hsa:4363	0	32	0.0064	0.0044	DisGeNet_AlteredExpression	adult non-hodgkin lymphoma
AlteredExpression	C0155626|C0155668|C0155711|C0260469|C0340325|C0340331|C0340442|C0348589|C0348591|C0348592|C0348593|C0348862|C0348863|C0348864|C0348865|C0348866|C0348867|C0348876|C0348884|C0349074|C0476718|C0494577|C0494578|C0494579|C0494580|C3665604	myocardial infarction	ABCC1	hsa:4363	0	32	0.0064	0.0044	DisGeNet_AlteredExpression	adult rhabdomyosarcoma
AlteredExpression	C0155626|C0155668|C0155711|C0260469|C0340325|C0340331|C0340442|C0348589|C0348591|C0348592|C0348593|C0348862|C0348863|C0348864|C0348865|C0348866|C0348867|C0348876|C0348884|C0349074|C0476718|C0494577|C0494578|C0494579|C0494580|C3665604	myocardial infarction	ABCC1	hsa:4363	0	32	0.0064	0.0044	DisGeNet_AlteredExpression	adult soft tissue sarcoma
AlteredExpression	C0155626|C0155668|C0155711|C0260469|C0340325|C0340331|C0340442|C0348589|C0348591|C0348592|C0348593|C0348862|C0348863|C0348864|C0348865|C0348866|C0348867|C0348876|C0348884|C0349074|C0476718|C0494577|C0494578|C0494579|C0494580|C3665604	myocardial infarction	ABCC1	hsa:4363	0	32	0.0064	0.0044	DisGeNet_AlteredExpression	adult synovial sarcoma
AlteredExpression	C0155626|C0155668|C0155711|C0260469|C0340325|C0340331|C0340442|C0348589|C0348591|C0348592|C0348593|C0348862|C0348863|C0348864|C0348865|C0348866|C0348867|C0348876|C0348884|C0349074|C0476718|C0494577|C0494578|C0494579|C0494580|C3665604	myocardial infarction	ABCC1	hsa:4363	0	32	0.0064	0.0044	DisGeNet_AlteredExpression	adult t-cell lymphoma/leukemia
AlteredExpression	C0155626|C0155668|C0155711|C0260469|C0340325|C0340331|C0340442|C0348589|C0348591|C0348592|C0348593|C0348862|C0348863|C0348864|C0348865|C0348866|C0348867|C0348876|C0348884|C0349074|C0476718|C0494577|C0494578|C0494579|C0494580|C3665604	myocardial infarction	ABCC1	hsa:4363	0	32	0.0064	0.0044	DisGeNet_AlteredExpression	adult undifferentiated pleomorphic sarcoma
AlteredExpression	C0155626|C0155668|C0155711|C0260469|C0340325|C0340331|C0340442|C0348589|C0348591|C0348592|C0348593|C0348862|C0348863|C0348864|C0348865|C0348866|C0348867|C0348876|C0348884|C0349074|C0476718|C0494577|C0494578|C0494579|C0494580|C3665604	myocardial infarction	ABCC1	hsa:4363	0	32	0.0064	0.0044	DisGeNet_AlteredExpression	advanced breast cancer
AlteredExpression	C0155626|C0155668|C0155711|C0260469|C0340325|C0340331|C0340442|C0348589|C0348591|C0348592|C0348593|C0348862|C0348863|C0348864|C0348865|C0348866|C0348867|C0348876|C0348884|C0349074|C0476718|C0494577|C0494578|C0494579|C0494580|C3665604	myocardial infarction	ABCC1	hsa:4363	0	32	0.0064	0.0044	DisGeNet_AlteredExpression	anaplastic astrocytoma
AlteredExpression	C0155626|C0155668|C0155711|C0260469|C0340325|C0340331|C0340442|C0348589|C0348591|C0348592|C0348593|C0348862|C0348863|C0348864|C0348865|C0348866|C0348867|C0348876|C0348884|C0349074|C0476718|C0494577|C0494578|C0494579|C0494580|C3665604	myocardial infarction	ABCC1	hsa:4363	0	32	0.0064	0.0044	DisGeNet_AlteredExpression	arteriovenous hemangioma
AlteredExpression	C0155626|C0155668|C0155711|C0260469|C0340325|C0340331|C0340442|C0348589|C0348591|C0348592|C0348593|C0348862|C0348863|C0348864|C0348865|C0348866|C0348867|C0348876|C0348884|C0349074|C0476718|C0494577|C0494578|C0494579|C0494580|C3665604	myocardial infarction	ABCC1	hsa:4363	0	32	0.0064	0.0044	DisGeNet_AlteredExpression	astrocytoma
AlteredExpression	C0155626|C0155668|C0155711|C0260469|C0340325|C0340331|C0340442|C0348589|C0348591|C0348592|C0348593|C0348862|C0348863|C0348864|C0348865|C0348866|C0348867|C0348876|C0348884|C0349074|C0476718|C0494577|C0494578|C0494579|C0494580|C3665604	myocardial infarction	ABCC1	hsa:4363	0	32	0.0064	0.0044	DisGeNet_AlteredExpression	autoimmune thyroid disease (aitd)
AlteredExpression	C0155626|C0155668|C0155711|C0260469|C0340325|C0340331|C0340442|C0348589|C0348591|C0348592|C0348593|C0348862|C0348863|C0348864|C0348865|C0348866|C0348867|C0348876|C0348884|C0349074|C0476718|C0494577|C0494578|C0494579|C0494580|C3665604	myocardial infarction	ABCC1	hsa:4363	0	32	0.0064	0.0044	DisGeNet_AlteredExpression	b-cell lymphomas
AlteredExpression	C0155626|C0155668|C0155711|C0260469|C0340325|C0340331|C0340442|C0348589|C0348591|C0348592|C0348593|C0348862|C0348863|C0348864|C0348865|C0348866|C0348867|C0348876|C0348884|C0349074|C0476718|C0494577|C0494578|C0494579|C0494580|C3665604	myocardial infarction	ABCC1	hsa:4363	0	32	0.0064	0.0044	DisGeNet_AlteredExpression	b-cell malignancy, low-grade
AlteredExpression	C0155626|C0155668|C0155711|C0260469|C0340325|C0340331|C0340442|C0348589|C0348591|C0348592|C0348593|C0348862|C0348863|C0348864|C0348865|C0348866|C0348867|C0348876|C0348884|C0349074|C0476718|C0494577|C0494578|C0494579|C0494580|C3665604	myocardial infarction	ABCC1	hsa:4363	0	32	0.0064	0.0044	DisGeNet_AlteredExpression	blast phase
AlteredExpression	C0155626|C0155668|C0155711|C0260469|C0340325|C0340331|C0340442|C0348589|C0348591|C0348592|C0348593|C0348862|C0348863|C0348864|C0348865|C0348866|C0348867|C0348876|C0348884|C0349074|C0476718|C0494577|C0494578|C0494579|C0494580|C3665604	myocardial infarction	ABCC1	hsa:4363	0	32	0.0064	0.0044	DisGeNet_AlteredExpression	bone diseases, developmental
AlteredExpression	C0155626|C0155668|C0155711|C0260469|C0340325|C0340331|C0340442|C0348589|C0348591|C0348592|C0348593|C0348862|C0348863|C0348864|C0348865|C0348866|C0348867|C0348876|C0348884|C0349074|C0476718|C0494577|C0494578|C0494579|C0494580|C3665604	myocardial infarction	ABCC1	hsa:4363	0	32	0.0064	0.0044	DisGeNet_AlteredExpression	carcinogenesis
AlteredExpression	C0155626|C0155668|C0155711|C0260469|C0340325|C0340331|C0340442|C0348589|C0348591|C0348592|C0348593|C0348862|C0348863|C0348864|C0348865|C0348866|C0348867|C0348876|C0348884|C0349074|C0476718|C0494577|C0494578|C0494579|C0494580|C3665604	myocardial infarction	ABCC1	hsa:4363	0	32	0.0064	0.0044	DisGeNet_AlteredExpression	carcinoid tumor
AlteredExpression	C0155626|C0155668|C0155711|C0260469|C0340325|C0340331|C0340442|C0348589|C0348591|C0348592|C0348593|C0348862|C0348863|C0348864|C0348865|C0348866|C0348867|C0348876|C0348884|C0349074|C0476718|C0494577|C0494578|C0494579|C0494580|C3665604	myocardial infarction	ABCC1	hsa:4363	0	32	0.0064	0.0044	DisGeNet_AlteredExpression	carcinoid tumor no icd-o subtype
AlteredExpression	C0155626|C0155668|C0155711|C0260469|C0340325|C0340331|C0340442|C0348589|C0348591|C0348592|C0348593|C0348862|C0348863|C0348864|C0348865|C0348866|C0348867|C0348876|C0348884|C0349074|C0476718|C0494577|C0494578|C0494579|C0494580|C3665604	myocardial infarction	ABCC1	hsa:4363	0	32	0.0064	0.0044	DisGeNet_AlteredExpression	carcinoma of lung
AlteredExpression	C0155626|C0155668|C0155711|C0260469|C0340325|C0340331|C0340442|C0348589|C0348591|C0348592|C0348593|C0348862|C0348863|C0348864|C0348865|C0348866|C0348867|C0348876|C0348884|C0349074|C0476718|C0494577|C0494578|C0494579|C0494580|C3665604	myocardial infarction	ABCC1	hsa:4363	0	32	0.0064	0.0044	DisGeNet_AlteredExpression	carcinoma, endometrioid
AlteredExpression	C0155626|C0155668|C0155711|C0260469|C0340325|C0340331|C0340442|C0348589|C0348591|C0348592|C0348593|C0348862|C0348863|C0348864|C0348865|C0348866|C0348867|C0348876|C0348884|C0349074|C0476718|C0494577|C0494578|C0494579|C0494580|C3665604	myocardial infarction	ABCC1	hsa:4363	0	32	0.0064	0.0044	DisGeNet_AlteredExpression	carcinoma, ovarian epithelial
AlteredExpression	C0155626|C0155668|C0155711|C0260469|C0340325|C0340331|C0340442|C0348589|C0348591|C0348592|C0348593|C0348862|C0348863|C0348864|C0348865|C0348866|C0348867|C0348876|C0348884|C0349074|C0476718|C0494577|C0494578|C0494579|C0494580|C3665604	myocardial infarction	ABCC1	hsa:4363	0	32	0.0064	0.0044	DisGeNet_AlteredExpression	carcinoma, transitional cell
AlteredExpression	C0155626|C0155668|C0155711|C0260469|C0340325|C0340331|C0340442|C0348589|C0348591|C0348592|C0348593|C0348862|C0348863|C0348864|C0348865|C0348866|C0348867|C0348876|C0348884|C0349074|C0476718|C0494577|C0494578|C0494579|C0494580|C3665604	myocardial infarction	ABCC1	hsa:4363	0	32	0.0064	0.0044	DisGeNet_AlteredExpression	central neuroblastoma
AlteredExpression	C0155626|C0155668|C0155711|C0260469|C0340325|C0340331|C0340442|C0348589|C0348591|C0348592|C0348593|C0348862|C0348863|C0348864|C0348865|C0348866|C0348867|C0348876|C0348884|C0349074|C0476718|C0494577|C0494578|C0494579|C0494580|C3665604	myocardial infarction	ABCC1	hsa:4363	0	32	0.0064	0.0044	DisGeNet_AlteredExpression	childhood acute lymphoblastic leukemia
AlteredExpression	C0155626|C0155668|C0155711|C0260469|C0340325|C0340331|C0340442|C0348589|C0348591|C0348592|C0348593|C0348862|C0348863|C0348864|C0348865|C0348866|C0348867|C0348876|C0348884|C0349074|C0476718|C0494577|C0494578|C0494579|C0494580|C3665604	myocardial infarction	ABCC1	hsa:4363	0	32	0.0064	0.0044	DisGeNet_AlteredExpression	childhood acute myeloid leukemia
AlteredExpression	C0155626|C0155668|C0155711|C0260469|C0340325|C0340331|C0340442|C0348589|C0348591|C0348592|C0348593|C0348862|C0348863|C0348864|C0348865|C0348866|C0348867|C0348876|C0348884|C0349074|C0476718|C0494577|C0494578|C0494579|C0494580|C3665604	myocardial infarction	ABCC1	hsa:4363	0	32	0.0064	0.0044	DisGeNet_AlteredExpression	childhood burkitt lymphoma
AlteredExpression	C0155626|C0155668|C0155711|C0260469|C0340325|C0340331|C0340442|C0348589|C0348591|C0348592|C0348593|C0348862|C0348863|C0348864|C0348865|C0348866|C0348867|C0348876|C0348884|C0349074|C0476718|C0494577|C0494578|C0494579|C0494580|C3665604	myocardial infarction	ABCC1	hsa:4363	0	32	0.0064	0.0044	DisGeNet_AlteredExpression	childhood glioblastoma
AlteredExpression	C0155626|C0155668|C0155711|C0260469|C0340325|C0340331|C0340442|C0348589|C0348591|C0348592|C0348593|C0348862|C0348863|C0348864|C0348865|C0348866|C0348867|C0348876|C0348884|C0349074|C0476718|C0494577|C0494578|C0494579|C0494580|C3665604	myocardial infarction	ABCC1	hsa:4363	0	32	0.0064	0.0044	DisGeNet_AlteredExpression	childhood leukemia
AlteredExpression	C0155626|C0155668|C0155711|C0260469|C0340325|C0340331|C0340442|C0348589|C0348591|C0348592|C0348593|C0348862|C0348863|C0348864|C0348865|C0348866|C0348867|C0348876|C0348884|C0349074|C0476718|C0494577|C0494578|C0494579|C0494580|C3665604	myocardial infarction	ABCC1	hsa:4363	0	32	0.0064	0.0044	DisGeNet_AlteredExpression	childhood lymphoma
AlteredExpression	C0155626|C0155668|C0155711|C0260469|C0340325|C0340331|C0340442|C0348589|C0348591|C0348592|C0348593|C0348862|C0348863|C0348864|C0348865|C0348866|C0348867|C0348876|C0348884|C0349074|C0476718|C0494577|C0494578|C0494579|C0494580|C3665604	myocardial infarction	ABCC1	hsa:4363	0	32	0.0064	0.0044	DisGeNet_AlteredExpression	childhood medulloblastoma
AlteredExpression	C0155626|C0155668|C0155711|C0260469|C0340325|C0340331|C0340442|C0348589|C0348591|C0348592|C0348593|C0348862|C0348863|C0348864|C0348865|C0348866|C0348867|C0348876|C0348884|C0349074|C0476718|C0494577|C0494578|C0494579|C0494580|C3665604	myocardial infarction	ABCC1	hsa:4363	0	32	0.0064	0.0044	DisGeNet_AlteredExpression	childhood neuroblastoma
AlteredExpression	C0155626|C0155668|C0155711|C0260469|C0340325|C0340331|C0340442|C0348589|C0348591|C0348592|C0348593|C0348862|C0348863|C0348864|C0348865|C0348866|C0348867|C0348876|C0348884|C0349074|C0476718|C0494577|C0494578|C0494579|C0494580|C3665604	myocardial infarction	ABCC1	hsa:4363	0	32	0.0064	0.0044	DisGeNet_AlteredExpression	childhood non-hodgkin lymphoma
AlteredExpression	C0155626|C0155668|C0155711|C0260469|C0340325|C0340331|C0340442|C0348589|C0348591|C0348592|C0348593|C0348862|C0348863|C0348864|C0348865|C0348866|C0348867|C0348876|C0348884|C0349074|C0476718|C0494577|C0494578|C0494579|C0494580|C3665604	myocardial infarction	ABCC1	hsa:4363	0	32	0.0064	0.0044	DisGeNet_AlteredExpression	childhood osteosarcoma
AlteredExpression	C0155626|C0155668|C0155711|C0260469|C0340325|C0340331|C0340442|C0348589|C0348591|C0348592|C0348593|C0348862|C0348863|C0348864|C0348865|C0348866|C0348867|C0348876|C0348884|C0349074|C0476718|C0494577|C0494578|C0494579|C0494580|C3665604	myocardial infarction	ABCC1	hsa:4363	0	32	0.0064	0.0044	DisGeNet_AlteredExpression	childhood rhabdomyosarcoma
AlteredExpression	C0155626|C0155668|C0155711|C0260469|C0340325|C0340331|C0340442|C0348589|C0348591|C0348592|C0348593|C0348862|C0348863|C0348864|C0348865|C0348866|C0348867|C0348876|C0348884|C0349074|C0476718|C0494577|C0494578|C0494579|C0494580|C3665604	myocardial infarction	ABCC1	hsa:4363	0	32	0.0064	0.0044	DisGeNet_AlteredExpression	childhood soft tissue sarcoma
AlteredExpression	C0155626|C0155668|C0155711|C0260469|C0340325|C0340331|C0340442|C0348589|C0348591|C0348592|C0348593|C0348862|C0348863|C0348864|C0348865|C0348866|C0348867|C0348876|C0348884|C0349074|C0476718|C0494577|C0494578|C0494579|C0494580|C3665604	myocardial infarction	ABCC1	hsa:4363	0	32	0.0064	0.0044	DisGeNet_AlteredExpression	childhood synovial sarcoma
AlteredExpression	C0155626|C0155668|C0155711|C0260469|C0340325|C0340331|C0340442|C0348589|C0348591|C0348592|C0348593|C0348862|C0348863|C0348864|C0348865|C0348866|C0348867|C0348876|C0348884|C0349074|C0476718|C0494577|C0494578|C0494579|C0494580|C3665604	myocardial infarction	ABCC1	hsa:4363	0	32	0.0064	0.0044	DisGeNet_AlteredExpression	childhood undifferentiated pleomorphic sarcoma
AlteredExpression	C0155626|C0155668|C0155711|C0260469|C0340325|C0340331|C0340442|C0348589|C0348591|C0348592|C0348593|C0348862|C0348863|C0348864|C0348865|C0348866|C0348867|C0348876|C0348884|C0349074|C0476718|C0494577|C0494578|C0494579|C0494580|C3665604	myocardial infarction	ABCC1	hsa:4363	0	32	0.0064	0.0044	DisGeNet_AlteredExpression	chronic lymphocytic leukemia
AlteredExpression	C0155626|C0155668|C0155711|C0260469|C0340325|C0340331|C0340442|C0348589|C0348591|C0348592|C0348593|C0348862|C0348863|C0348864|C0348865|C0348866|C0348867|C0348876|C0348884|C0349074|C0476718|C0494577|C0494578|C0494579|C0494580|C3665604	myocardial infarction	ABCC1	hsa:4363	0	32	0.0064	0.0044	DisGeNet_AlteredExpression	colonic neoplasms
AlteredExpression	C0155626|C0155668|C0155711|C0260469|C0340325|C0340331|C0340442|C0348589|C0348591|C0348592|C0348593|C0348862|C0348863|C0348864|C0348865|C0348866|C0348867|C0348876|C0348884|C0349074|C0476718|C0494577|C0494578|C0494579|C0494580|C3665604	myocardial infarction	ABCC1	hsa:4363	0	32	0.0064	0.0044	DisGeNet_AlteredExpression	colorectal carcinoma
AlteredExpression	C0155626|C0155668|C0155711|C0260469|C0340325|C0340331|C0340442|C0348589|C0348591|C0348592|C0348593|C0348862|C0348863|C0348864|C0348865|C0348866|C0348867|C0348876|C0348884|C0349074|C0476718|C0494577|C0494578|C0494579|C0494580|C3665604	myocardial infarction	ABCC1	hsa:4363	0	32	0.0064	0.0044	DisGeNet_AlteredExpression	conjugated hyperbilirubinemia
AlteredExpression	C0155626|C0155668|C0155711|C0260469|C0340325|C0340331|C0340442|C0348589|C0348591|C0348592|C0348593|C0348862|C0348863|C0348864|C0348865|C0348866|C0348867|C0348876|C0348884|C0349074|C0476718|C0494577|C0494578|C0494579|C0494580|C3665604	myocardial infarction	ABCC1	hsa:4363	0	32	0.0064	0.0044	DisGeNet_AlteredExpression	conventional (clear cell) renal cell carcinoma
AlteredExpression	C0155626|C0155668|C0155711|C0260469|C0340325|C0340331|C0340442|C0348589|C0348591|C0348592|C0348593|C0348862|C0348863|C0348864|C0348865|C0348866|C0348867|C0348876|C0348884|C0349074|C0476718|C0494577|C0494578|C0494579|C0494580|C3665604	myocardial infarction	ABCC1	hsa:4363	0	32	0.0064	0.0044	DisGeNet_AlteredExpression	drug resistant epilepsy
AlteredExpression	C0155626|C0155668|C0155711|C0260469|C0340325|C0340331|C0340442|C0348589|C0348591|C0348592|C0348593|C0348862|C0348863|C0348864|C0348865|C0348866|C0348867|C0348876|C0348884|C0349074|C0476718|C0494577|C0494578|C0494579|C0494580|C3665604	myocardial infarction	ABCC1	hsa:4363	0	32	0.0064	0.0044	DisGeNet_AlteredExpression	endometrial carcinoma
AlteredExpression	C0155626|C0155668|C0155711|C0260469|C0340325|C0340331|C0340442|C0348589|C0348591|C0348592|C0348593|C0348862|C0348863|C0348864|C0348865|C0348866|C0348867|C0348876|C0348884|C0349074|C0476718|C0494577|C0494578|C0494579|C0494580|C3665604	myocardial infarction	ABCC1	hsa:4363	0	32	0.0064	0.0044	DisGeNet_AlteredExpression	epstein-barr virus infections
AlteredExpression	C0155626|C0155668|C0155711|C0260469|C0340325|C0340331|C0340442|C0348589|C0348591|C0348592|C0348593|C0348862|C0348863|C0348864|C0348865|C0348866|C0348867|C0348876|C0348884|C0349074|C0476718|C0494577|C0494578|C0494579|C0494580|C3665604	myocardial infarction	ABCC1	hsa:4363	0	32	0.0064	0.0044	DisGeNet_AlteredExpression	erythroleukemia (erythroid/myeloid)
AlteredExpression	C0155626|C0155668|C0155711|C0260469|C0340325|C0340331|C0340442|C0348589|C0348591|C0348592|C0348593|C0348862|C0348863|C0348864|C0348865|C0348866|C0348867|C0348876|C0348884|C0349074|C0476718|C0494577|C0494578|C0494579|C0494580|C3665604	myocardial infarction	ABCC1	hsa:4363	0	32	0.0064	0.0044	DisGeNet_AlteredExpression	esophageal carcinoma
AlteredExpression	C0155626|C0155668|C0155711|C0260469|C0340325|C0340331|C0340442|C0348589|C0348591|C0348592|C0348593|C0348862|C0348863|C0348864|C0348865|C0348866|C0348867|C0348876|C0348884|C0349074|C0476718|C0494577|C0494578|C0494579|C0494580|C3665604	myocardial infarction	ABCC1	hsa:4363	0	32	0.0064	0.0044	DisGeNet_AlteredExpression	esophageal neoplasms
AlteredExpression	C0155626|C0155668|C0155711|C0260469|C0340325|C0340331|C0340442|C0348589|C0348591|C0348592|C0348593|C0348862|C0348863|C0348864|C0348865|C0348866|C0348867|C0348876|C0348884|C0349074|C0476718|C0494577|C0494578|C0494579|C0494580|C3665604	myocardial infarction	ABCC1	hsa:4363	0	32	0.0064	0.0044	DisGeNet_AlteredExpression	ewing sarcoma of bone
AlteredExpression	C0155626|C0155668|C0155711|C0260469|C0340325|C0340331|C0340442|C0348589|C0348591|C0348592|C0348593|C0348862|C0348863|C0348864|C0348865|C0348866|C0348867|C0348876|C0348884|C0349074|C0476718|C0494577|C0494578|C0494579|C0494580|C3665604	myocardial infarction	ABCC1	hsa:4363	0	32	0.0064	0.0044	DisGeNet_AlteredExpression	ewing sarcoma/peripheral primitive neuroectodermal tumor
AlteredExpression	C0155626|C0155668|C0155711|C0260469|C0340325|C0340331|C0340442|C0348589|C0348591|C0348592|C0348593|C0348862|C0348863|C0348864|C0348865|C0348866|C0348867|C0348876|C0348884|C0349074|C0476718|C0494577|C0494578|C0494579|C0494580|C3665604	myocardial infarction	ABCC1	hsa:4363	0	32	0.0064	0.0044	DisGeNet_AlteredExpression	ewings sarcoma-primitive neuroectodermal tumor (pnet)
AlteredExpression	C0155626|C0155668|C0155711|C0260469|C0340325|C0340331|C0340442|C0348589|C0348591|C0348592|C0348593|C0348862|C0348863|C0348864|C0348865|C0348866|C0348867|C0348876|C0348884|C0349074|C0476718|C0494577|C0494578|C0494579|C0494580|C3665604	myocardial infarction	ABCC1	hsa:4363	0	32	0.0064	0.0044	DisGeNet_AlteredExpression	fleck corneal dystrophy
AlteredExpression	C0155626|C0155668|C0155711|C0260469|C0340325|C0340331|C0340442|C0348589|C0348591|C0348592|C0348593|C0348862|C0348863|C0348864|C0348865|C0348866|C0348867|C0348876|C0348884|C0349074|C0476718|C0494577|C0494578|C0494579|C0494580|C3665604	myocardial infarction	ABCC1	hsa:4363	0	32	0.0064	0.0044	DisGeNet_AlteredExpression	gallbladder adenocarcinoma
AlteredExpression	C0155626|C0155668|C0155711|C0260469|C0340325|C0340331|C0340442|C0348589|C0348591|C0348592|C0348593|C0348862|C0348863|C0348864|C0348865|C0348866|C0348867|C0348876|C0348884|C0349074|C0476718|C0494577|C0494578|C0494579|C0494580|C3665604	myocardial infarction	ABCC1	hsa:4363	0	32	0.0064	0.0044	DisGeNet_AlteredExpression	gastrointestinal stromal tumors
AlteredExpression	C0155626|C0155668|C0155711|C0260469|C0340325|C0340331|C0340442|C0348589|C0348591|C0348592|C0348593|C0348862|C0348863|C0348864|C0348865|C0348866|C0348867|C0348876|C0348884|C0349074|C0476718|C0494577|C0494578|C0494579|C0494580|C3665604	myocardial infarction	ABCC1	hsa:4363	0	32	0.0064	0.0044	DisGeNet_AlteredExpression	glioblastoma
AlteredExpression	C0155626|C0155668|C0155711|C0260469|C0340325|C0340331|C0340442|C0348589|C0348591|C0348592|C0348593|C0348862|C0348863|C0348864|C0348865|C0348866|C0348867|C0348876|C0348884|C0349074|C0476718|C0494577|C0494578|C0494579|C0494580|C3665604	myocardial infarction	ABCC1	hsa:4363	0	32	0.0064	0.0044	DisGeNet_AlteredExpression	glioblastoma multiforme
AlteredExpression	C0155626|C0155668|C0155711|C0260469|C0340325|C0340331|C0340442|C0348589|C0348591|C0348592|C0348593|C0348862|C0348863|C0348864|C0348865|C0348866|C0348867|C0348876|C0348884|C0349074|C0476718|C0494577|C0494578|C0494579|C0494580|C3665604	myocardial infarction	ABCC1	hsa:4363	0	32	0.0064	0.0044	DisGeNet_AlteredExpression	glioma
AlteredExpression	C0155626|C0155668|C0155711|C0260469|C0340325|C0340331|C0340442|C0348589|C0348591|C0348592|C0348593|C0348862|C0348863|C0348864|C0348865|C0348866|C0348867|C0348876|C0348884|C0349074|C0476718|C0494577|C0494578|C0494579|C0494580|C3665604	myocardial infarction	ABCC1	hsa:4363	0	32	0.0064	0.0044	DisGeNet_AlteredExpression	gonorrhea
AlteredExpression	C0155626|C0155668|C0155711|C0260469|C0340325|C0340331|C0340442|C0348589|C0348591|C0348592|C0348593|C0348862|C0348863|C0348864|C0348865|C0348866|C0348867|C0348876|C0348884|C0349074|C0476718|C0494577|C0494578|C0494579|C0494580|C3665604	myocardial infarction	ABCC1	hsa:4363	0	32	0.0064	0.0044	DisGeNet_AlteredExpression	hairy cell leukemia
AlteredExpression	C0155626|C0155668|C0155711|C0260469|C0340325|C0340331|C0340442|C0348589|C0348591|C0348592|C0348593|C0348862|C0348863|C0348864|C0348865|C0348866|C0348867|C0348876|C0348884|C0349074|C0476718|C0494577|C0494578|C0494579|C0494580|C3665604	myocardial infarction	ABCC1	hsa:4363	0	32	0.0064	0.0044	DisGeNet_AlteredExpression	head and neck neoplasms
AlteredExpression	C0155626|C0155668|C0155711|C0260469|C0340325|C0340331|C0340442|C0348589|C0348591|C0348592|C0348593|C0348862|C0348863|C0348864|C0348865|C0348866|C0348867|C0348876|C0348884|C0349074|C0476718|C0494577|C0494578|C0494579|C0494580|C3665604	myocardial infarction	ABCC1	hsa:4363	0	32	0.0064	0.0044	DisGeNet_AlteredExpression	hematologic neoplasms
AlteredExpression	C0155626|C0155668|C0155711|C0260469|C0340325|C0340331|C0340442|C0348589|C0348591|C0348592|C0348593|C0348862|C0348863|C0348864|C0348865|C0348866|C0348867|C0348876|C0348884|C0349074|C0476718|C0494577|C0494578|C0494579|C0494580|C3665604	myocardial infarction	ABCC1	hsa:4363	0	32	0.0064	0.0044	DisGeNet_AlteredExpression	hematopoietic neoplasms
AlteredExpression	C0155626|C0155668|C0155711|C0260469|C0340325|C0340331|C0340442|C0348589|C0348591|C0348592|C0348593|C0348862|C0348863|C0348864|C0348865|C0348866|C0348867|C0348876|C0348884|C0349074|C0476718|C0494577|C0494578|C0494579|C0494580|C3665604	myocardial infarction	ABCC1	hsa:4363	0	32	0.0064	0.0044	DisGeNet_AlteredExpression	hereditary hemochromatosis
AlteredExpression	C0155626|C0155668|C0155711|C0260469|C0340325|C0340331|C0340442|C0348589|C0348591|C0348592|C0348593|C0348862|C0348863|C0348864|C0348865|C0348866|C0348867|C0348876|C0348884|C0349074|C0476718|C0494577|C0494578|C0494579|C0494580|C3665604	myocardial infarction	ABCC1	hsa:4363	0	32	0.0064	0.0044	DisGeNet_AlteredExpression	hippocampal sclerosis
AlteredExpression	C0155626|C0155668|C0155711|C0260469|C0340325|C0340331|C0340442|C0348589|C0348591|C0348592|C0348593|C0348862|C0348863|C0348864|C0348865|C0348866|C0348867|C0348876|C0348884|C0349074|C0476718|C0494577|C0494578|C0494579|C0494580|C3665604	myocardial infarction	ABCC1	hsa:4363	0	32	0.0064	0.0044	DisGeNet_AlteredExpression	ichthyosis, x-linked
AlteredExpression	C0155626|C0155668|C0155711|C0260469|C0340325|C0340331|C0340442|C0348589|C0348591|C0348592|C0348593|C0348862|C0348863|C0348864|C0348865|C0348866|C0348867|C0348876|C0348884|C0349074|C0476718|C0494577|C0494578|C0494579|C0494580|C3665604	myocardial infarction	ABCC1	hsa:4363	0	32	0.0064	0.0044	DisGeNet_AlteredExpression	intracranial glioma
AlteredExpression	C0155626|C0155668|C0155711|C0260469|C0340325|C0340331|C0340442|C0348589|C0348591|C0348592|C0348593|C0348862|C0348863|C0348864|C0348865|C0348866|C0348867|C0348876|C0348884|C0349074|C0476718|C0494577|C0494578|C0494579|C0494580|C3665604	myocardial infarction	ABCC1	hsa:4363	0	32	0.0064	0.0044	DisGeNet_AlteredExpression	intraspinal neoplasm
AlteredExpression	C0155626|C0155668|C0155711|C0260469|C0340325|C0340331|C0340442|C0348589|C0348591|C0348592|C0348593|C0348862|C0348863|C0348864|C0348865|C0348866|C0348867|C0348876|C0348884|C0349074|C0476718|C0494577|C0494578|C0494579|C0494580|C3665604	myocardial infarction	ABCC1	hsa:4363	0	32	0.0064	0.0044	DisGeNet_AlteredExpression	invasive carcinoma of breast
AlteredExpression	C0155626|C0155668|C0155711|C0260469|C0340325|C0340331|C0340442|C0348589|C0348591|C0348592|C0348593|C0348862|C0348863|C0348864|C0348865|C0348866|C0348867|C0348876|C0348884|C0349074|C0476718|C0494577|C0494578|C0494579|C0494580|C3665604	myocardial infarction	ABCC1	hsa:4363	0	32	0.0064	0.0044	DisGeNet_AlteredExpression	leukemia
AlteredExpression	C0155626|C0155668|C0155711|C0260469|C0340325|C0340331|C0340442|C0348589|C0348591|C0348592|C0348593|C0348862|C0348863|C0348864|C0348865|C0348866|C0348867|C0348876|C0348884|C0349074|C0476718|C0494577|C0494578|C0494579|C0494580|C3665604	myocardial infarction	ABCC1	hsa:4363	0	32	0.0064	0.0044	DisGeNet_AlteredExpression	leukemia, myelocytic, acute
AlteredExpression	C0155626|C0155668|C0155711|C0260469|C0340325|C0340331|C0340442|C0348589|C0348591|C0348592|C0348593|C0348862|C0348863|C0348864|C0348865|C0348866|C0348867|C0348876|C0348884|C0349074|C0476718|C0494577|C0494578|C0494579|C0494580|C3665604	myocardial infarction	ABCC1	hsa:4363	0	32	0.0064	0.0044	DisGeNet_AlteredExpression	leukemia, prolymphocytic, b-cell
AlteredExpression	C0155626|C0155668|C0155711|C0260469|C0340325|C0340331|C0340442|C0348589|C0348591|C0348592|C0348593|C0348862|C0348863|C0348864|C0348865|C0348866|C0348867|C0348876|C0348884|C0349074|C0476718|C0494577|C0494578|C0494579|C0494580|C3665604	myocardial infarction	ABCC1	hsa:4363	0	32	0.0064	0.0044	DisGeNet_AlteredExpression	leukemia, t-cell
AlteredExpression	C0155626|C0155668|C0155711|C0260469|C0340325|C0340331|C0340442|C0348589|C0348591|C0348592|C0348593|C0348862|C0348863|C0348864|C0348865|C0348866|C0348867|C0348876|C0348884|C0349074|C0476718|C0494577|C0494578|C0494579|C0494580|C3665604	myocardial infarction	ABCC1	hsa:4363	0	32	0.0064	0.0044	DisGeNet_AlteredExpression	linear atrophy
AlteredExpression	C0155626|C0155668|C0155711|C0260469|C0340325|C0340331|C0340442|C0348589|C0348591|C0348592|C0348593|C0348862|C0348863|C0348864|C0348865|C0348866|C0348867|C0348876|C0348884|C0349074|C0476718|C0494577|C0494578|C0494579|C0494580|C3665604	myocardial infarction	ABCC1	hsa:4363	0	32	0.0064	0.0044	DisGeNet_AlteredExpression	liver and intrahepatic biliary tract carcinoma
AlteredExpression	C0155626|C0155668|C0155711|C0260469|C0340325|C0340331|C0340442|C0348589|C0348591|C0348592|C0348593|C0348862|C0348863|C0348864|C0348865|C0348866|C0348867|C0348876|C0348884|C0349074|C0476718|C0494577|C0494578|C0494579|C0494580|C3665604	myocardial infarction	ABCC1	hsa:4363	0	32	0.0064	0.0044	DisGeNet_AlteredExpression	liver neoplasms
AlteredExpression	C0155626|C0155668|C0155711|C0260469|C0340325|C0340331|C0340442|C0348589|C0348591|C0348592|C0348593|C0348862|C0348863|C0348864|C0348865|C0348866|C0348867|C0348876|C0348884|C0349074|C0476718|C0494577|C0494578|C0494579|C0494580|C3665604	myocardial infarction	ABCC1	hsa:4363	0	32	0.0064	0.0044	DisGeNet_AlteredExpression	lung neoplasms
AlteredExpression	C0155626|C0155668|C0155711|C0260469|C0340325|C0340331|C0340442|C0348589|C0348591|C0348592|C0348593|C0348862|C0348863|C0348864|C0348865|C0348866|C0348867|C0348876|C0348884|C0349074|C0476718|C0494577|C0494578|C0494579|C0494580|C3665604	myocardial infarction	ABCC1	hsa:4363	0	32	0.0064	0.0044	DisGeNet_AlteredExpression	lymphoma, non-hodgkin, familial
AlteredExpression	C0155626|C0155668|C0155711|C0260469|C0340325|C0340331|C0340442|C0348589|C0348591|C0348592|C0348593|C0348862|C0348863|C0348864|C0348865|C0348866|C0348867|C0348876|C0348884|C0349074|C0476718|C0494577|C0494578|C0494579|C0494580|C3665604	myocardial infarction	ABCC1	hsa:4363	0	32	0.0064	0.0044	DisGeNet_AlteredExpression	lymphoproliferative disorders
AlteredExpression	C0155626|C0155668|C0155711|C0260469|C0340325|C0340331|C0340442|C0348589|C0348591|C0348592|C0348593|C0348862|C0348863|C0348864|C0348865|C0348866|C0348867|C0348876|C0348884|C0349074|C0476718|C0494577|C0494578|C0494579|C0494580|C3665604	myocardial infarction	ABCC1	hsa:4363	0	32	0.0064	0.0044	DisGeNet_AlteredExpression	malignant childhood neoplasm
AlteredExpression	C0155626|C0155668|C0155711|C0260469|C0340325|C0340331|C0340442|C0348589|C0348591|C0348592|C0348593|C0348862|C0348863|C0348864|C0348865|C0348866|C0348867|C0348876|C0348884|C0349074|C0476718|C0494577|C0494578|C0494579|C0494580|C3665604	myocardial infarction	ABCC1	hsa:4363	0	32	0.0064	0.0044	DisGeNet_AlteredExpression	malignant fibrous histiocytoma
AlteredExpression	C0155626|C0155668|C0155711|C0260469|C0340325|C0340331|C0340442|C0348589|C0348591|C0348592|C0348593|C0348862|C0348863|C0348864|C0348865|C0348866|C0348867|C0348876|C0348884|C0349074|C0476718|C0494577|C0494578|C0494579|C0494580|C3665604	myocardial infarction	ABCC1	hsa:4363	0	32	0.0064	0.0044	DisGeNet_AlteredExpression	malignant glioma
AlteredExpression	C0155626|C0155668|C0155711|C0260469|C0340325|C0340331|C0340442|C0348589|C0348591|C0348592|C0348593|C0348862|C0348863|C0348864|C0348865|C0348866|C0348867|C0348876|C0348884|C0349074|C0476718|C0494577|C0494578|C0494579|C0494580|C3665604	myocardial infarction	ABCC1	hsa:4363	0	32	0.0064	0.0044	DisGeNet_AlteredExpression	malignant neoplasm of colon and/or rectum
AlteredExpression	C0155626|C0155668|C0155711|C0260469|C0340325|C0340331|C0340442|C0348589|C0348591|C0348592|C0348593|C0348862|C0348863|C0348864|C0348865|C0348866|C0348867|C0348876|C0348884|C0349074|C0476718|C0494577|C0494578|C0494579|C0494580|C3665604	myocardial infarction	ABCC1	hsa:4363	0	32	0.0064	0.0044	DisGeNet_AlteredExpression	malignant neoplasm of endometrium
AlteredExpression	C0155626|C0155668|C0155711|C0260469|C0340325|C0340331|C0340442|C0348589|C0348591|C0348592|C0348593|C0348862|C0348863|C0348864|C0348865|C0348866|C0348867|C0348876|C0348884|C0349074|C0476718|C0494577|C0494578|C0494579|C0494580|C3665604	myocardial infarction	ABCC1	hsa:4363	0	32	0.0064	0.0044	DisGeNet_AlteredExpression	malignant neoplasm of esophagus
AlteredExpression	C0155626|C0155668|C0155711|C0260469|C0340325|C0340331|C0340442|C0348589|C0348591|C0348592|C0348593|C0348862|C0348863|C0348864|C0348865|C0348866|C0348867|C0348876|C0348884|C0349074|C0476718|C0494577|C0494578|C0494579|C0494580|C3665604	myocardial infarction	ABCC1	hsa:4363	0	32	0.0064	0.0044	DisGeNet_AlteredExpression	malignant neoplasm of gastrointestinal tract
AlteredExpression	C0155626|C0155668|C0155711|C0260469|C0340325|C0340331|C0340442|C0348589|C0348591|C0348592|C0348593|C0348862|C0348863|C0348864|C0348865|C0348866|C0348867|C0348876|C0348884|C0349074|C0476718|C0494577|C0494578|C0494579|C0494580|C3665604	myocardial infarction	ABCC1	hsa:4363	0	32	0.0064	0.0044	DisGeNet_AlteredExpression	malignant peripheral nerve sheath tumor
AlteredExpression	C0155626|C0155668|C0155711|C0260469|C0340325|C0340331|C0340442|C0348589|C0348591|C0348592|C0348593|C0348862|C0348863|C0348864|C0348865|C0348866|C0348867|C0348876|C0348884|C0349074|C0476718|C0494577|C0494578|C0494579|C0494580|C3665604	myocardial infarction	ABCC1	hsa:4363	0	32	0.0064	0.0044	DisGeNet_AlteredExpression	malignant tumor of colon
AlteredExpression	C0155626|C0155668|C0155711|C0260469|C0340325|C0340331|C0340442|C0348589|C0348591|C0348592|C0348593|C0348862|C0348863|C0348864|C0348865|C0348866|C0348867|C0348876|C0348884|C0349074|C0476718|C0494577|C0494578|C0494579|C0494580|C3665604	myocardial infarction	ABCC1	hsa:4363	0	32	0.0064	0.0044	DisGeNet_AlteredExpression	mammary neoplasms
AlteredExpression	C0155626|C0155668|C0155711|C0260469|C0340325|C0340331|C0340442|C0348589|C0348591|C0348592|C0348593|C0348862|C0348863|C0348864|C0348865|C0348866|C0348867|C0348876|C0348884|C0349074|C0476718|C0494577|C0494578|C0494579|C0494580|C3665604	myocardial infarction	ABCC1	hsa:4363	0	32	0.0064	0.0044	DisGeNet_AlteredExpression	medulloblastoma
AlteredExpression	C0155626|C0155668|C0155711|C0260469|C0340325|C0340331|C0340442|C0348589|C0348591|C0348592|C0348593|C0348862|C0348863|C0348864|C0348865|C0348866|C0348867|C0348876|C0348884|C0349074|C0476718|C0494577|C0494578|C0494579|C0494580|C3665604	myocardial infarction	ABCC1	hsa:4363	0	32	0.0064	0.0044	DisGeNet_AlteredExpression	meningioma, benign, no icd-o subtype
AlteredExpression	C0155626|C0155668|C0155711|C0260469|C0340325|C0340331|C0340442|C0348589|C0348591|C0348592|C0348593|C0348862|C0348863|C0348864|C0348865|C0348866|C0348867|C0348876|C0348884|C0349074|C0476718|C0494577|C0494578|C0494579|C0494580|C3665604	myocardial infarction	ABCC1	hsa:4363	0	32	0.0064	0.0044	DisGeNet_AlteredExpression	myeloid leukemia, chronic
AlteredExpression	C0155626|C0155668|C0155711|C0260469|C0340325|C0340331|C0340442|C0348589|C0348591|C0348592|C0348593|C0348862|C0348863|C0348864|C0348865|C0348866|C0348867|C0348876|C0348884|C0349074|C0476718|C0494577|C0494578|C0494579|C0494580|C3665604	myocardial infarction	ABCC1	hsa:4363	0	32	0.0064	0.0044	DisGeNet_AlteredExpression	nasopharyngeal carcinoma
AlteredExpression	C0155626|C0155668|C0155711|C0260469|C0340325|C0340331|C0340442|C0348589|C0348591|C0348592|C0348593|C0348862|C0348863|C0348864|C0348865|C0348866|C0348867|C0348876|C0348884|C0349074|C0476718|C0494577|C0494578|C0494579|C0494580|C3665604	myocardial infarction	ABCC1	hsa:4363	0	32	0.0064	0.0044	DisGeNet_AlteredExpression	neoplasm metastasis
AlteredExpression	C0155626|C0155668|C0155711|C0260469|C0340325|C0340331|C0340442|C0348589|C0348591|C0348592|C0348593|C0348862|C0348863|C0348864|C0348865|C0348866|C0348867|C0348876|C0348884|C0349074|C0476718|C0494577|C0494578|C0494579|C0494580|C3665604	myocardial infarction	ABCC1	hsa:4363	0	32	0.0064	0.0044	DisGeNet_AlteredExpression	neoplasms, intracranial
AlteredExpression	C0155626|C0155668|C0155711|C0260469|C0340325|C0340331|C0340442|C0348589|C0348591|C0348592|C0348593|C0348862|C0348863|C0348864|C0348865|C0348866|C0348867|C0348876|C0348884|C0349074|C0476718|C0494577|C0494578|C0494579|C0494580|C3665604	myocardial infarction	ABCC1	hsa:4363	0	32	0.0064	0.0044	DisGeNet_AlteredExpression	nephroblastoma
AlteredExpression	C0155626|C0155668|C0155711|C0260469|C0340325|C0340331|C0340442|C0348589|C0348591|C0348592|C0348593|C0348862|C0348863|C0348864|C0348865|C0348866|C0348867|C0348876|C0348884|C0349074|C0476718|C0494577|C0494578|C0494579|C0494580|C3665604	myocardial infarction	ABCC1	hsa:4363	0	32	0.0064	0.0044	DisGeNet_AlteredExpression	neuroblastoma
AlteredExpression	C0155626|C0155668|C0155711|C0260469|C0340325|C0340331|C0340442|C0348589|C0348591|C0348592|C0348593|C0348862|C0348863|C0348864|C0348865|C0348866|C0348867|C0348876|C0348884|C0349074|C0476718|C0494577|C0494578|C0494579|C0494580|C3665604	myocardial infarction	ABCC1	hsa:4363	0	32	0.0064	0.0044	DisGeNet_AlteredExpression	non-metastatic childhood soft tissue sarcoma
AlteredExpression	C0155626|C0155668|C0155711|C0260469|C0340325|C0340331|C0340442|C0348589|C0348591|C0348592|C0348593|C0348862|C0348863|C0348864|C0348865|C0348866|C0348867|C0348876|C0348884|C0349074|C0476718|C0494577|C0494578|C0494579|C0494580|C3665604	myocardial infarction	ABCC1	hsa:4363	0	32	0.0064	0.0044	DisGeNet_AlteredExpression	non-small cell lung carcinoma
AlteredExpression	C0155626|C0155668|C0155711|C0260469|C0340325|C0340331|C0340442|C0348589|C0348591|C0348592|C0348593|C0348862|C0348863|C0348864|C0348865|C0348866|C0348867|C0348876|C0348884|C0349074|C0476718|C0494577|C0494578|C0494579|C0494580|C3665604	myocardial infarction	ABCC1	hsa:4363	0	32	0.0064	0.0044	DisGeNet_AlteredExpression	osteosarcoma
AlteredExpression	C0155626|C0155668|C0155711|C0260469|C0340325|C0340331|C0340442|C0348589|C0348591|C0348592|C0348593|C0348862|C0348863|C0348864|C0348865|C0348866|C0348867|C0348876|C0348884|C0349074|C0476718|C0494577|C0494578|C0494579|C0494580|C3665604	myocardial infarction	ABCC1	hsa:4363	0	32	0.0064	0.0044	DisGeNet_AlteredExpression	osteosarcoma of bone
AlteredExpression	C0155626|C0155668|C0155711|C0260469|C0340325|C0340331|C0340442|C0348589|C0348591|C0348592|C0348593|C0348862|C0348863|C0348864|C0348865|C0348866|C0348867|C0348876|C0348884|C0349074|C0476718|C0494577|C0494578|C0494579|C0494580|C3665604	myocardial infarction	ABCC1	hsa:4363	0	32	0.0064	0.0044	DisGeNet_AlteredExpression	ovarian adenocarcinoma
AlteredExpression	C0155626|C0155668|C0155711|C0260469|C0340325|C0340331|C0340442|C0348589|C0348591|C0348592|C0348593|C0348862|C0348863|C0348864|C0348865|C0348866|C0348867|C0348876|C0348884|C0349074|C0476718|C0494577|C0494578|C0494579|C0494580|C3665604	myocardial infarction	ABCC1	hsa:4363	0	32	0.0064	0.0044	DisGeNet_AlteredExpression	papillary serous cystadenocarcinoma
AlteredExpression	C0155626|C0155668|C0155711|C0260469|C0340325|C0340331|C0340442|C0348589|C0348591|C0348592|C0348593|C0348862|C0348863|C0348864|C0348865|C0348866|C0348867|C0348876|C0348884|C0349074|C0476718|C0494577|C0494578|C0494579|C0494580|C3665604	myocardial infarction	ABCC1	hsa:4363	0	32	0.0064	0.0044	DisGeNet_AlteredExpression	papillary thyroid carcinoma
AlteredExpression	C0155626|C0155668|C0155711|C0260469|C0340325|C0340331|C0340442|C0348589|C0348591|C0348592|C0348593|C0348862|C0348863|C0348864|C0348865|C0348866|C0348867|C0348876|C0348884|C0349074|C0476718|C0494577|C0494578|C0494579|C0494580|C3665604	myocardial infarction	ABCC1	hsa:4363	0	32	0.0064	0.0044	DisGeNet_AlteredExpression	parathyroid adenoma
AlteredExpression	C0155626|C0155668|C0155711|C0260469|C0340325|C0340331|C0340442|C0348589|C0348591|C0348592|C0348593|C0348862|C0348863|C0348864|C0348865|C0348866|C0348867|C0348876|C0348884|C0349074|C0476718|C0494577|C0494578|C0494579|C0494580|C3665604	myocardial infarction	ABCC1	hsa:4363	0	32	0.0064	0.0044	DisGeNet_AlteredExpression	precursor cell lymphoblastic leukemia lymphoma
AlteredExpression	C0155626|C0155668|C0155711|C0260469|C0340325|C0340331|C0340442|C0348589|C0348591|C0348592|C0348593|C0348862|C0348863|C0348864|C0348865|C0348866|C0348867|C0348876|C0348884|C0349074|C0476718|C0494577|C0494578|C0494579|C0494580|C3665604	myocardial infarction	ABCC1	hsa:4363	0	32	0.0064	0.0044	DisGeNet_AlteredExpression	precursor t-cell lymphoblastic leukemia-lymphoma
AlteredExpression	C0155626|C0155668|C0155711|C0260469|C0340325|C0340331|C0340442|C0348589|C0348591|C0348592|C0348593|C0348862|C0348863|C0348864|C0348865|C0348866|C0348867|C0348876|C0348884|C0349074|C0476718|C0494577|C0494578|C0494579|C0494580|C3665604	myocardial infarction	ABCC1	hsa:4363	0	32	0.0064	0.0044	DisGeNet_AlteredExpression	primary cholangiocarcinoma of intrahepatic biliary tract
AlteredExpression	C0155626|C0155668|C0155711|C0260469|C0340325|C0340331|C0340442|C0348589|C0348591|C0348592|C0348593|C0348862|C0348863|C0348864|C0348865|C0348866|C0348867|C0348876|C0348884|C0349074|C0476718|C0494577|C0494578|C0494579|C0494580|C3665604	myocardial infarction	ABCC1	hsa:4363	0	32	0.0064	0.0044	DisGeNet_AlteredExpression	primary malignant neoplasm of lung
AlteredExpression	C0155626|C0155668|C0155711|C0260469|C0340325|C0340331|C0340442|C0348589|C0348591|C0348592|C0348593|C0348862|C0348863|C0348864|C0348865|C0348866|C0348867|C0348876|C0348884|C0349074|C0476718|C0494577|C0494578|C0494579|C0494580|C3665604	myocardial infarction	ABCC1	hsa:4363	0	32	0.0064	0.0044	DisGeNet_AlteredExpression	prolymphocytic leukemia
AlteredExpression	C0155626|C0155668|C0155711|C0260469|C0340325|C0340331|C0340442|C0348589|C0348591|C0348592|C0348593|C0348862|C0348863|C0348864|C0348865|C0348866|C0348867|C0348876|C0348884|C0349074|C0476718|C0494577|C0494578|C0494579|C0494580|C3665604	myocardial infarction	ABCC1	hsa:4363	0	32	0.0064	0.0044	DisGeNet_AlteredExpression	promyelocytic leukemia
AlteredExpression	C0155626|C0155668|C0155711|C0260469|C0340325|C0340331|C0340442|C0348589|C0348591|C0348592|C0348593|C0348862|C0348863|C0348864|C0348865|C0348866|C0348867|C0348876|C0348884|C0349074|C0476718|C0494577|C0494578|C0494579|C0494580|C3665604	myocardial infarction	ABCC1	hsa:4363	0	32	0.0064	0.0044	DisGeNet_AlteredExpression	refractory cancer
AlteredExpression	C0155626|C0155668|C0155711|C0260469|C0340325|C0340331|C0340442|C0348589|C0348591|C0348592|C0348593|C0348862|C0348863|C0348864|C0348865|C0348866|C0348867|C0348876|C0348884|C0349074|C0476718|C0494577|C0494578|C0494579|C0494580|C3665604	myocardial infarction	ABCC1	hsa:4363	0	32	0.0064	0.0044	DisGeNet_AlteredExpression	renal cell carcinoma
AlteredExpression	C0155626|C0155668|C0155711|C0260469|C0340325|C0340331|C0340442|C0348589|C0348591|C0348592|C0348593|C0348862|C0348863|C0348864|C0348865|C0348866|C0348867|C0348876|C0348884|C0349074|C0476718|C0494577|C0494578|C0494579|C0494580|C3665604	myocardial infarction	ABCC1	hsa:4363	0	32	0.0064	0.0044	DisGeNet_AlteredExpression	retroviridae infections
AlteredExpression	C0155626|C0155668|C0155711|C0260469|C0340325|C0340331|C0340442|C0348589|C0348591|C0348592|C0348593|C0348862|C0348863|C0348864|C0348865|C0348866|C0348867|C0348876|C0348884|C0349074|C0476718|C0494577|C0494578|C0494579|C0494580|C3665604	myocardial infarction	ABCC1	hsa:4363	0	32	0.0064	0.0044	DisGeNet_AlteredExpression	rhabdomyosarcoma
AlteredExpression	C0155626|C0155668|C0155711|C0260469|C0340325|C0340331|C0340442|C0348589|C0348591|C0348592|C0348593|C0348862|C0348863|C0348864|C0348865|C0348866|C0348867|C0348876|C0348884|C0349074|C0476718|C0494577|C0494578|C0494579|C0494580|C3665604	myocardial infarction	ABCC1	hsa:4363	0	32	0.0064	0.0044	DisGeNet_AlteredExpression	secondary malignant neoplasm of colon and/or rectum
AlteredExpression	C0155626|C0155668|C0155711|C0260469|C0340325|C0340331|C0340442|C0348589|C0348591|C0348592|C0348593|C0348862|C0348863|C0348864|C0348865|C0348866|C0348867|C0348876|C0348884|C0349074|C0476718|C0494577|C0494578|C0494579|C0494580|C3665604	myocardial infarction	ABCC1	hsa:4363	0	32	0.0064	0.0044	DisGeNet_AlteredExpression	secondary malignant neoplasm of lymph node
AlteredExpression	C0155626|C0155668|C0155711|C0260469|C0340325|C0340331|C0340442|C0348589|C0348591|C0348592|C0348593|C0348862|C0348863|C0348864|C0348865|C0348866|C0348867|C0348876|C0348884|C0349074|C0476718|C0494577|C0494578|C0494579|C0494580|C3665604	myocardial infarction	ABCC1	hsa:4363	0	32	0.0064	0.0044	DisGeNet_AlteredExpression	small cell carcinoma of lung
AlteredExpression	C0155626|C0155668|C0155711|C0260469|C0340325|C0340331|C0340442|C0348589|C0348591|C0348592|C0348593|C0348862|C0348863|C0348864|C0348865|C0348866|C0348867|C0348876|C0348884|C0349074|C0476718|C0494577|C0494578|C0494579|C0494580|C3665604	myocardial infarction	ABCC1	hsa:4363	0	32	0.0064	0.0044	DisGeNet_AlteredExpression	spherocytosis, type 1 (disorder)
AlteredExpression	C0155626|C0155668|C0155711|C0260469|C0340325|C0340331|C0340442|C0348589|C0348591|C0348592|C0348593|C0348862|C0348863|C0348864|C0348865|C0348866|C0348867|C0348876|C0348884|C0349074|C0476718|C0494577|C0494578|C0494579|C0494580|C3665604	myocardial infarction	ABCC1	hsa:4363	0	32	0.0064	0.0044	DisGeNet_AlteredExpression	spinal cord neoplasms
AlteredExpression	C0155626|C0155668|C0155711|C0260469|C0340325|C0340331|C0340442|C0348589|C0348591|C0348592|C0348593|C0348862|C0348863|C0348864|C0348865|C0348866|C0348867|C0348876|C0348884|C0349074|C0476718|C0494577|C0494578|C0494579|C0494580|C3665604	myocardial infarction	ABCC1	hsa:4363	0	32	0.0064	0.0044	DisGeNet_AlteredExpression	spinal neoplasms
AlteredExpression	C0155626|C0155668|C0155711|C0260469|C0340325|C0340331|C0340442|C0348589|C0348591|C0348592|C0348593|C0348862|C0348863|C0348864|C0348865|C0348866|C0348867|C0348876|C0348884|C0349074|C0476718|C0494577|C0494578|C0494579|C0494580|C3665604	myocardial infarction	ABCC1	hsa:4363	0	32	0.0064	0.0044	DisGeNet_AlteredExpression	squamous cell carcinoma of the head and neck
AlteredExpression	C0155626|C0155668|C0155711|C0260469|C0340325|C0340331|C0340442|C0348589|C0348591|C0348592|C0348593|C0348862|C0348863|C0348864|C0348865|C0348866|C0348867|C0348876|C0348884|C0349074|C0476718|C0494577|C0494578|C0494579|C0494580|C3665604	myocardial infarction	ABCC1	hsa:4363	0	32	0.0064	0.0044	DisGeNet_AlteredExpression	stage 0 gallbladder cancer ajcc v8
AlteredExpression	C0155626|C0155668|C0155711|C0260469|C0340325|C0340331|C0340442|C0348589|C0348591|C0348592|C0348593|C0348862|C0348863|C0348864|C0348865|C0348866|C0348867|C0348876|C0348884|C0349074|C0476718|C0494577|C0494578|C0494579|C0494580|C3665604	myocardial infarction	ABCC1	hsa:4363	0	32	0.0064	0.0044	DisGeNet_AlteredExpression	stage iia gallbladder cancer ajcc v8
AlteredExpression	C0155626|C0155668|C0155711|C0260469|C0340325|C0340331|C0340442|C0348589|C0348591|C0348592|C0348593|C0348862|C0348863|C0348864|C0348865|C0348866|C0348867|C0348876|C0348884|C0349074|C0476718|C0494577|C0494578|C0494579|C0494580|C3665604	myocardial infarction	ABCC1	hsa:4363	0	32	0.0064	0.0044	DisGeNet_AlteredExpression	stage iib gallbladder cancer ajcc v8
AlteredExpression	C0155626|C0155668|C0155711|C0260469|C0340325|C0340331|C0340442|C0348589|C0348591|C0348592|C0348593|C0348862|C0348863|C0348864|C0348865|C0348866|C0348867|C0348876|C0348884|C0349074|C0476718|C0494577|C0494578|C0494579|C0494580|C3665604	myocardial infarction	ABCC1	hsa:4363	0	32	0.0064	0.0044	DisGeNet_AlteredExpression	stage iii gallbladder cancer ajcc v8
AlteredExpression	C0155626|C0155668|C0155711|C0260469|C0340325|C0340331|C0340442|C0348589|C0348591|C0348592|C0348593|C0348862|C0348863|C0348864|C0348865|C0348866|C0348867|C0348876|C0348884|C0349074|C0476718|C0494577|C0494578|C0494579|C0494580|C3665604	myocardial infarction	ABCC1	hsa:4363	0	32	0.0064	0.0044	DisGeNet_AlteredExpression	stage iv gallbladder cancer ajcc v8
AlteredExpression	C0155626|C0155668|C0155711|C0260469|C0340325|C0340331|C0340442|C0348589|C0348591|C0348592|C0348593|C0348862|C0348863|C0348864|C0348865|C0348866|C0348867|C0348876|C0348884|C0349074|C0476718|C0494577|C0494578|C0494579|C0494580|C3665604	myocardial infarction	ABCC1	hsa:4363	0	32	0.0064	0.0044	DisGeNet_AlteredExpression	steroid resistant nephrotic syndrome of childhood
AlteredExpression	C0155626|C0155668|C0155711|C0260469|C0340325|C0340331|C0340442|C0348589|C0348591|C0348592|C0348593|C0348862|C0348863|C0348864|C0348865|C0348866|C0348867|C0348876|C0348884|C0349074|C0476718|C0494577|C0494578|C0494579|C0494580|C3665604	myocardial infarction	ABCC1	hsa:4363	0	32	0.0064	0.0044	DisGeNet_AlteredExpression	steroid sulfatase deficiency disease
AlteredExpression	C0155626|C0155668|C0155711|C0260469|C0340325|C0340331|C0340442|C0348589|C0348591|C0348592|C0348593|C0348862|C0348863|C0348864|C0348865|C0348866|C0348867|C0348876|C0348884|C0349074|C0476718|C0494577|C0494578|C0494579|C0494580|C3665604	myocardial infarction	ABCC1	hsa:4363	0	32	0.0064	0.0044	DisGeNet_AlteredExpression	steroid-resistant nephrotic syndrome
AlteredExpression	C0155626|C0155668|C0155711|C0260469|C0340325|C0340331|C0340442|C0348589|C0348591|C0348592|C0348593|C0348862|C0348863|C0348864|C0348865|C0348866|C0348867|C0348876|C0348884|C0349074|C0476718|C0494577|C0494578|C0494579|C0494580|C3665604	myocardial infarction	ABCC1	hsa:4363	0	32	0.0064	0.0044	DisGeNet_AlteredExpression	synovial sarcoma
AlteredExpression	C0155626|C0155668|C0155711|C0260469|C0340325|C0340331|C0340442|C0348589|C0348591|C0348592|C0348593|C0348862|C0348863|C0348864|C0348865|C0348866|C0348867|C0348876|C0348884|C0349074|C0476718|C0494577|C0494578|C0494579|C0494580|C3665604	myocardial infarction	ABCC1	hsa:4363	0	32	0.0064	0.0044	DisGeNet_AlteredExpression	tarsal-carpal coalition syndrome
AlteredExpression	C0155626|C0155668|C0155711|C0260469|C0340325|C0340331|C0340442|C0348589|C0348591|C0348592|C0348593|C0348862|C0348863|C0348864|C0348865|C0348866|C0348867|C0348876|C0348884|C0349074|C0476718|C0494577|C0494578|C0494579|C0494580|C3665604	myocardial infarction	ABCC1	hsa:4363	0	32	0.0064	0.0044	DisGeNet_AlteredExpression	triple negative breast neoplasms
AlteredExpression	C0155626|C0155668|C0155711|C0260469|C0340325|C0340331|C0340442|C0348589|C0348591|C0348592|C0348593|C0348862|C0348863|C0348864|C0348865|C0348866|C0348867|C0348876|C0348884|C0349074|C0476718|C0494577|C0494578|C0494579|C0494580|C3665604	myocardial infarction	ABCC1	hsa:4363	0	32	0.0064	0.0044	DisGeNet_AlteredExpression	triple-negative breast carcinoma
AlteredExpression	C0155626|C0155668|C0155711|C0260469|C0340325|C0340331|C0340442|C0348589|C0348591|C0348592|C0348593|C0348862|C0348863|C0348864|C0348865|C0348866|C0348867|C0348876|C0348884|C0349074|C0476718|C0494577|C0494578|C0494579|C0494580|C3665604	myocardial infarction	ABCC1	hsa:4363	0	32	0.0064	0.0044	DisGeNet_AlteredExpression	tumor cell invasion
AlteredExpression	C0155626|C0155668|C0155711|C0260469|C0340325|C0340331|C0340442|C0348589|C0348591|C0348592|C0348593|C0348862|C0348863|C0348864|C0348865|C0348866|C0348867|C0348876|C0348884|C0349074|C0476718|C0494577|C0494578|C0494579|C0494580|C3665604	myocardial infarction	ABCC1	hsa:4363	0	32	0.0064	0.0044	DisGeNet_AlteredExpression	tumor progression
AlteredExpression	C0155626|C0155668|C0155711|C0260469|C0340325|C0340331|C0340442|C0348589|C0348591|C0348592|C0348593|C0348862|C0348863|C0348864|C0348865|C0348866|C0348867|C0348876|C0348884|C0349074|C0476718|C0494577|C0494578|C0494579|C0494580|C3665604	myocardial infarction	ABCC1	hsa:4363	0	32	0.0064	0.0044	DisGeNet_Biomarker	amyloidosis
AlteredExpression	C0155626|C0155668|C0155711|C0260469|C0340325|C0340331|C0340442|C0348589|C0348591|C0348592|C0348593|C0348862|C0348863|C0348864|C0348865|C0348866|C0348867|C0348876|C0348884|C0349074|C0476718|C0494577|C0494578|C0494579|C0494580|C3665604	myocardial infarction	ABCC1	hsa:4363	0	32	0.0064	0.0044	DisGeNet_Biomarker	hiv-1 infection
AlteredExpression	C0155626|C0155668|C0155711|C0260469|C0340325|C0340331|C0340442|C0348589|C0348591|C0348592|C0348593|C0348862|C0348863|C0348864|C0348865|C0348866|C0348867|C0348876|C0348884|C0349074|C0476718|C0494577|C0494578|C0494579|C0494580|C3665604	myocardial infarction	ABCC1	hsa:4363	0	32	0.0064	0.0044	DisGeNet_Biomarker	alzheimer disease
AlteredExpression	C0155626|C0155668|C0155711|C0260469|C0340325|C0340331|C0340442|C0348589|C0348591|C0348592|C0348593|C0348862|C0348863|C0348864|C0348865|C0348866|C0348867|C0348876|C0348884|C0349074|C0476718|C0494577|C0494578|C0494579|C0494580|C3665604	myocardial infarction	ABCC1	hsa:4363	0	32	0.0064	0.0044	DisGeNet_Biomarker	psoriasis
AlteredExpression	C0155626|C0155668|C0155711|C0260469|C0340325|C0340331|C0340442|C0348589|C0348591|C0348592|C0348593|C0348862|C0348863|C0348864|C0348865|C0348866|C0348867|C0348876|C0348884|C0349074|C0476718|C0494577|C0494578|C0494579|C0494580|C3665604	myocardial infarction	ABCC1	hsa:4363	0	32	0.0064	0.0044	DisGeNet_Biomarker	asthma
AlteredExpression	C0155626|C0155668|C0155711|C0260469|C0340325|C0340331|C0340442|C0348589|C0348591|C0348592|C0348593|C0348862|C0348863|C0348864|C0348865|C0348866|C0348867|C0348876|C0348884|C0349074|C0476718|C0494577|C0494578|C0494579|C0494580|C3665604	myocardial infarction	ABCC1	hsa:4363	0	32	0.0064	0.0044	DisGeNet_Biomarker	lung diseases
AlteredExpression	C0155626|C0155668|C0155711|C0260469|C0340325|C0340331|C0340442|C0348589|C0348591|C0348592|C0348593|C0348862|C0348863|C0348864|C0348865|C0348866|C0348867|C0348876|C0348884|C0349074|C0476718|C0494577|C0494578|C0494579|C0494580|C3665604	myocardial infarction	ABCC1	hsa:4363	0	32	0.0064	0.0044	DisGeNet_Biomarker	atherosclerosis
AlteredExpression	C0155626|C0155668|C0155711|C0260469|C0340325|C0340331|C0340442|C0348589|C0348591|C0348592|C0348593|C0348862|C0348863|C0348864|C0348865|C0348866|C0348867|C0348876|C0348884|C0349074|C0476718|C0494577|C0494578|C0494579|C0494580|C3665604	myocardial infarction	ABCC1	hsa:4363	0	32	0.0064	0.0044	DisGeNet_Biomarker	arteriosclerosis
AlteredExpression	C0155626|C0155668|C0155711|C0260469|C0340325|C0340331|C0340442|C0348589|C0348591|C0348592|C0348593|C0348862|C0348863|C0348864|C0348865|C0348866|C0348867|C0348876|C0348884|C0349074|C0476718|C0494577|C0494578|C0494579|C0494580|C3665604	myocardial infarction	ABCC1	hsa:4363	0	32	0.0064	0.0044	DisGeNet_Biomarker	bladder neoplasm
AlteredExpression	C0155626|C0155668|C0155711|C0260469|C0340325|C0340331|C0340442|C0348589|C0348591|C0348592|C0348593|C0348862|C0348863|C0348864|C0348865|C0348866|C0348867|C0348876|C0348884|C0349074|C0476718|C0494577|C0494578|C0494579|C0494580|C3665604	myocardial infarction	ABCC1	hsa:4363	0	32	0.0064	0.0044	DisGeNet_Biomarker	fever
AlteredExpression	C0155626|C0155668|C0155711|C0260469|C0340325|C0340331|C0340442|C0348589|C0348591|C0348592|C0348593|C0348862|C0348863|C0348864|C0348865|C0348866|C0348867|C0348876|C0348884|C0349074|C0476718|C0494577|C0494578|C0494579|C0494580|C3665604	myocardial infarction	ABCC1	hsa:4363	0	32	0.0064	0.0044	DisGeNet_Biomarker	malignant neoplasm of breast
AlteredExpression	C0155626|C0155668|C0155711|C0260469|C0340325|C0340331|C0340442|C0348589|C0348591|C0348592|C0348593|C0348862|C0348863|C0348864|C0348865|C0348866|C0348867|C0348876|C0348884|C0349074|C0476718|C0494577|C0494578|C0494579|C0494580|C3665604	myocardial infarction	ABCC1	hsa:4363	0	32	0.0064	0.0044	DisGeNet_Biomarker	lymphoma
AlteredExpression	C0155626|C0155668|C0155711|C0260469|C0340325|C0340331|C0340442|C0348589|C0348591|C0348592|C0348593|C0348862|C0348863|C0348864|C0348865|C0348866|C0348867|C0348876|C0348884|C0349074|C0476718|C0494577|C0494578|C0494579|C0494580|C3665604	myocardial infarction	ABCC1	hsa:4363	0	32	0.0064	0.0044	DisGeNet_Biomarker	hyperparathyroidism
AlteredExpression	C0155626|C0155668|C0155711|C0260469|C0340325|C0340331|C0340442|C0348589|C0348591|C0348592|C0348593|C0348862|C0348863|C0348864|C0348865|C0348866|C0348867|C0348876|C0348884|C0349074|C0476718|C0494577|C0494578|C0494579|C0494580|C3665604	myocardial infarction	ABCC1	hsa:4363	0	32	0.0064	0.0044	DisGeNet_Biomarker	neoplasms
AlteredExpression	C0155626|C0155668|C0155711|C0260469|C0340325|C0340331|C0340442|C0348589|C0348591|C0348592|C0348593|C0348862|C0348863|C0348864|C0348865|C0348866|C0348867|C0348876|C0348884|C0349074|C0476718|C0494577|C0494578|C0494579|C0494580|C3665604	myocardial infarction	ABCC1	hsa:4363	0	32	0.0064	0.0044	DisGeNet_Biomarker	malignant neoplasms
AlteredExpression	C0155626|C0155668|C0155711|C0260469|C0340325|C0340331|C0340442|C0348589|C0348591|C0348592|C0348593|C0348862|C0348863|C0348864|C0348865|C0348866|C0348867|C0348876|C0348884|C0349074|C0476718|C0494577|C0494578|C0494579|C0494580|C3665604	myocardial infarction	ABCC1	hsa:4363	0	32	0.0064	0.0044	DisGeNet_Biomarker	carcinoma
AlteredExpression	C0155626|C0155668|C0155711|C0260469|C0340325|C0340331|C0340442|C0348589|C0348591|C0348592|C0348593|C0348862|C0348863|C0348864|C0348865|C0348866|C0348867|C0348876|C0348884|C0349074|C0476718|C0494577|C0494578|C0494579|C0494580|C3665604	myocardial infarction	ABCC1	hsa:4363	0	32	0.0064	0.0044	DisGeNet_Biomarker	primary biliary cirrhosis
AlteredExpression	C0155626|C0155668|C0155711|C0260469|C0340325|C0340331|C0340442|C0348589|C0348591|C0348592|C0348593|C0348862|C0348863|C0348864|C0348865|C0348866|C0348867|C0348876|C0348884|C0349074|C0476718|C0494577|C0494578|C0494579|C0494580|C3665604	myocardial infarction	ABCC1	hsa:4363	0	32	0.0064	0.0044	DisGeNet_Biomarker	cystic fibrosis
AlteredExpression	C0155626|C0155668|C0155711|C0260469|C0340325|C0340331|C0340442|C0348589|C0348591|C0348592|C0348593|C0348862|C0348863|C0348864|C0348865|C0348866|C0348867|C0348876|C0348884|C0349074|C0476718|C0494577|C0494578|C0494579|C0494580|C3665604	myocardial infarction	ABCC1	hsa:4363	0	32	0.0064	0.0044	DisGeNet_Biomarker	hypertensive disease
AlteredExpression	C0155626|C0155668|C0155711|C0260469|C0340325|C0340331|C0340442|C0348589|C0348591|C0348592|C0348593|C0348862|C0348863|C0348864|C0348865|C0348866|C0348867|C0348876|C0348884|C0349074|C0476718|C0494577|C0494578|C0494579|C0494580|C3665604	myocardial infarction	ABCC1	hsa:4363	0	32	0.0064	0.0044	DisGeNet_Biomarker	epilepsy
AlteredExpression	C0155626|C0155668|C0155711|C0260469|C0340325|C0340331|C0340442|C0348589|C0348591|C0348592|C0348593|C0348862|C0348863|C0348864|C0348865|C0348866|C0348867|C0348876|C0348884|C0349074|C0476718|C0494577|C0494578|C0494579|C0494580|C3665604	myocardial infarction	ABCC1	hsa:4363	0	32	0.0064	0.0044	DisGeNet_Biomarker	diabetes
AlteredExpression	C0155626|C0155668|C0155711|C0260469|C0340325|C0340331|C0340442|C0348589|C0348591|C0348592|C0348593|C0348862|C0348863|C0348864|C0348865|C0348866|C0348867|C0348876|C0348884|C0349074|C0476718|C0494577|C0494578|C0494579|C0494580|C3665604	myocardial infarction	ABCC1	hsa:4363	0	32	0.0064	0.0044	DisGeNet_Biomarker	diabetes mellitus
AlteredExpression	C0155626|C0155668|C0155711|C0260469|C0340325|C0340331|C0340442|C0348589|C0348591|C0348592|C0348593|C0348862|C0348863|C0348864|C0348865|C0348866|C0348867|C0348876|C0348884|C0349074|C0476718|C0494577|C0494578|C0494579|C0494580|C3665604	myocardial infarction	ABCC1	hsa:4363	0	32	0.0064	0.0044	DisGeNet_Biomarker	peptic ulcer
AlteredExpression	C0155626|C0155668|C0155711|C0260469|C0340325|C0340331|C0340442|C0348589|C0348591|C0348592|C0348593|C0348862|C0348863|C0348864|C0348865|C0348866|C0348867|C0348876|C0348884|C0349074|C0476718|C0494577|C0494578|C0494579|C0494580|C3665604	myocardial infarction	ABCC1	hsa:4363	0	32	0.0064	0.0044	DisGeNet_Biomarker	gastritis
AlteredExpression	C0155626|C0155668|C0155711|C0260469|C0340325|C0340331|C0340442|C0348589|C0348591|C0348592|C0348593|C0348862|C0348863|C0348864|C0348865|C0348866|C0348867|C0348876|C0348884|C0349074|C0476718|C0494577|C0494578|C0494579|C0494580|C3665604	myocardial infarction	ABCC1	hsa:4363	0	32	0.0064	0.0044	DisGeNet_Biomarker	glaucoma
AlteredExpression	C0155626|C0155668|C0155711|C0260469|C0340325|C0340331|C0340442|C0348589|C0348591|C0348592|C0348593|C0348862|C0348863|C0348864|C0348865|C0348866|C0348867|C0348876|C0348884|C0349074|C0476718|C0494577|C0494578|C0494579|C0494580|C3665604	myocardial infarction	ABCC1	hsa:4363	0	32	0.0064	0.0044	DisGeNet_Biomarker	kernicterus
AlteredExpression	C0155626|C0155668|C0155711|C0260469|C0340325|C0340331|C0340442|C0348589|C0348591|C0348592|C0348593|C0348862|C0348863|C0348864|C0348865|C0348866|C0348867|C0348876|C0348884|C0349074|C0476718|C0494577|C0494578|C0494579|C0494580|C3665604	myocardial infarction	ABCC1	hsa:4363	0	32	0.0064	0.0044	DisGeNet_Biomarker	adult lymphoma
AlteredExpression	C0155626|C0155668|C0155711|C0260469|C0340325|C0340331|C0340442|C0348589|C0348591|C0348592|C0348593|C0348862|C0348863|C0348864|C0348865|C0348866|C0348867|C0348876|C0348884|C0349074|C0476718|C0494577|C0494578|C0494579|C0494580|C3665604	myocardial infarction	ABCC1	hsa:4363	0	32	0.0064	0.0044	DisGeNet_Biomarker	nodule
AlteredExpression	C0155626|C0155668|C0155711|C0260469|C0340325|C0340331|C0340442|C0348589|C0348591|C0348592|C0348593|C0348862|C0348863|C0348864|C0348865|C0348866|C0348867|C0348876|C0348884|C0349074|C0476718|C0494577|C0494578|C0494579|C0494580|C3665604	myocardial infarction	ABCC1	hsa:4363	0	32	0.0064	0.0044	DisGeNet_Biomarker	chronic obstructive airway disease
AlteredExpression	C0155626|C0155668|C0155711|C0260469|C0340325|C0340331|C0340442|C0348589|C0348591|C0348592|C0348593|C0348862|C0348863|C0348864|C0348865|C0348866|C0348867|C0348876|C0348884|C0349074|C0476718|C0494577|C0494578|C0494579|C0494580|C3665604	myocardial infarction	ABCC1	hsa:4363	0	32	0.0064	0.0044	DisGeNet_Biomarker	malignant neoplasm of stomach
AlteredExpression	C0155626|C0155668|C0155711|C0260469|C0340325|C0340331|C0340442|C0348589|C0348591|C0348592|C0348593|C0348862|C0348863|C0348864|C0348865|C0348866|C0348867|C0348876|C0348884|C0349074|C0476718|C0494577|C0494578|C0494579|C0494580|C3665604	myocardial infarction	ABCC1	hsa:4363	0	32	0.0064	0.0044	DisGeNet_Biomarker	mesothelioma
AlteredExpression	C0155626|C0155668|C0155711|C0260469|C0340325|C0340331|C0340442|C0348589|C0348591|C0348592|C0348593|C0348862|C0348863|C0348864|C0348865|C0348866|C0348867|C0348876|C0348884|C0349074|C0476718|C0494577|C0494578|C0494579|C0494580|C3665604	myocardial infarction	ABCC1	hsa:4363	0	32	0.0064	0.0044	DisGeNet_Biomarker	multiple myeloma
AlteredExpression	C0155626|C0155668|C0155711|C0260469|C0340325|C0340331|C0340442|C0348589|C0348591|C0348592|C0348593|C0348862|C0348863|C0348864|C0348865|C0348866|C0348867|C0348876|C0348884|C0349074|C0476718|C0494577|C0494578|C0494579|C0494580|C3665604	myocardial infarction	ABCC1	hsa:4363	0	32	0.0064	0.0044	DisGeNet_Biomarker	myopathy
AlteredExpression	C0155626|C0155668|C0155711|C0260469|C0340325|C0340331|C0340442|C0348589|C0348591|C0348592|C0348593|C0348862|C0348863|C0348864|C0348865|C0348866|C0348867|C0348876|C0348884|C0349074|C0476718|C0494577|C0494578|C0494579|C0494580|C3665604	myocardial infarction	ABCC1	hsa:4363	0	32	0.0064	0.0044	DisGeNet_Biomarker	adenomatous polyps
AlteredExpression	C0155626|C0155668|C0155711|C0260469|C0340325|C0340331|C0340442|C0348589|C0348591|C0348592|C0348593|C0348862|C0348863|C0348864|C0348865|C0348866|C0348867|C0348876|C0348884|C0349074|C0476718|C0494577|C0494578|C0494579|C0494580|C3665604	myocardial infarction	ABCC1	hsa:4363	0	32	0.0064	0.0044	DisGeNet_Biomarker	carcinoma of bladder|squamous cell carcinoma of pharynx|pituitary neoplasms|squamous cell carcinoma|adenoma|pancreatic carcinoma|bone diseases|stomach neoplasms|solid neoplasm|squamous cell carcinoma of tongue|metastatic carcinoma|adrenal gland neoplasms|disseminated carcinoma|biliary tract cancer|malignant squamous cell neoplasm|primary carcinoma|adrenal cushing syndrome|adrenal gland diseases|carcinoma, small cell|tongue neoplasms|pituitary adenoma|cancer of urinary tract|biliary tract carcinoma|disseminated malignant neoplasm|cartilage diseases|neoplasms, bone tissue|non-functioning pituitary gland neoplasm|tongue carcinoma|salivary gland carcinoma|small intestine carcinoma|female genital diseases|urinary bladder diseases|pituitary carcinoma|small cell carcinoma of ovary|adrenal cancer|squamous cell neoplasms|metastatic oral cavity squamous cell carcinoma|neoplasms, second primary|bladder squamous cell carcinoma|pituitary adenoma, non-secreting|metastatic malignant solid neoplasm|anal squamous cell carcinoma|adenoma of small intestine|cancer of digestive system|lip and oral cavity squamous cell carcinoma|squamous cell carcinoma of lip|anal cancer metastatic|pancreatic carcinoma non-resectable|squamous cell carcinoma, metastatic|metastatic small cell carcinoma|central nervous system leukaemia|carcinoma of unknown primary|benign neoplasm of adrenal gland|salivary gland squamous cell carcinoma|central nervous system neoplasms, primary|malignant neoplasm of connective and other soft tissue, site unspecified|malignant solid neoplasm|anus neoplasms|carcinoma of anal canal|anal canal squamous cell carcinoma|solid carcinoma|respiratory system cancer|benign neoplasm of pituitary gland|cancer, benign|cancer of lip|benign neoplasm of oral cavity|adenoma of rectum|secondary carcinoma|carcinoma in situ of bladder|malignant neoplasm of pituitary gland|ectopic adrenal gland|benign digestive system neoplasms|small hand|increased connective tissue|pancreatic squamous cell carcinoma|small pituitary gland|anal canal squamous carcinoma
AlteredExpression	C0155626|C0155668|C0155711|C0260469|C0340325|C0340331|C0340442|C0348589|C0348591|C0348592|C0348593|C0348862|C0348863|C0348864|C0348865|C0348866|C0348867|C0348876|C0348884|C0349074|C0476718|C0494577|C0494578|C0494579|C0494580|C3665604	myocardial infarction	ABCC1	hsa:4363	0	32	0.0064	0.0044	DisGeNet_Biomarker	pancreatic diseases
AlteredExpression	C0155626|C0155668|C0155711|C0260469|C0340325|C0340331|C0340442|C0348589|C0348591|C0348592|C0348593|C0348862|C0348863|C0348864|C0348865|C0348866|C0348867|C0348876|C0348884|C0349074|C0476718|C0494577|C0494578|C0494579|C0494580|C3665604	myocardial infarction	ABCC1	hsa:4363	0	32	0.0064	0.0044	DisGeNet_Biomarker	secondary neoplasm
AlteredExpression	C0155626|C0155668|C0155711|C0260469|C0340325|C0340331|C0340442|C0348589|C0348591|C0348592|C0348593|C0348862|C0348863|C0348864|C0348865|C0348866|C0348867|C0348876|C0348884|C0349074|C0476718|C0494577|C0494578|C0494579|C0494580|C3665604	myocardial infarction	ABCC1	hsa:4363	0	32	0.0064	0.0044	DisGeNet_Biomarker	genital neoplasms, female
AlteredExpression	C0155626|C0155668|C0155711|C0260469|C0340325|C0340331|C0340442|C0348589|C0348591|C0348592|C0348593|C0348862|C0348863|C0348864|C0348865|C0348866|C0348867|C0348876|C0348884|C0349074|C0476718|C0494577|C0494578|C0494579|C0494580|C3665604	myocardial infarction	ABCC1	hsa:4363	0	32	0.0064	0.0044	DisGeNet_Biomarker	malignant neoplasm of urinary bladder
AlteredExpression	C0155626|C0155668|C0155711|C0260469|C0340325|C0340331|C0340442|C0348589|C0348591|C0348592|C0348593|C0348862|C0348863|C0348864|C0348865|C0348866|C0348867|C0348876|C0348884|C0349074|C0476718|C0494577|C0494578|C0494579|C0494580|C3665604	myocardial infarction	ABCC1	hsa:4363	0	32	0.0064	0.0044	DisGeNet_Biomarker	stomach carcinoma
AlteredExpression	C0155626|C0155668|C0155711|C0260469|C0340325|C0340331|C0340442|C0348589|C0348591|C0348592|C0348593|C0348862|C0348863|C0348864|C0348865|C0348866|C0348867|C0348876|C0348884|C0349074|C0476718|C0494577|C0494578|C0494579|C0494580|C3665604	myocardial infarction	ABCC1	hsa:4363	0	32	0.0064	0.0044	DisGeNet_Biomarker	primary malignant neoplasm
AlteredExpression	C0155626|C0155668|C0155711|C0260469|C0340325|C0340331|C0340442|C0348589|C0348591|C0348592|C0348593|C0348862|C0348863|C0348864|C0348865|C0348866|C0348867|C0348876|C0348884|C0349074|C0476718|C0494577|C0494578|C0494579|C0494580|C3665604	myocardial infarction	ABCC1	hsa:4363	0	32	0.0064	0.0044	DisGeNet_Biomarker	primary lesion
AlteredExpression	C0155626|C0155668|C0155711|C0260469|C0340325|C0340331|C0340442|C0348589|C0348591|C0348592|C0348593|C0348862|C0348863|C0348864|C0348865|C0348866|C0348867|C0348876|C0348884|C0349074|C0476718|C0494577|C0494578|C0494579|C0494580|C3665604	myocardial infarction	ABCC1	hsa:4363	0	32	0.0064	0.0044	DisGeNet_Biomarker	heart diseases
AlteredExpression	C0155626|C0155668|C0155711|C0260469|C0340325|C0340331|C0340442|C0348589|C0348591|C0348592|C0348593|C0348862|C0348863|C0348864|C0348865|C0348866|C0348867|C0348876|C0348884|C0349074|C0476718|C0494577|C0494578|C0494579|C0494580|C3665604	myocardial infarction	ABCC1	hsa:4363	0	32	0.0064	0.0044	DisGeNet_Biomarker	sarcoma
AlteredExpression	C0155626|C0155668|C0155711|C0260469|C0340325|C0340331|C0340442|C0348589|C0348591|C0348592|C0348593|C0348862|C0348863|C0348864|C0348865|C0348866|C0348867|C0348876|C0348884|C0349074|C0476718|C0494577|C0494578|C0494579|C0494580|C3665604	myocardial infarction	ABCC1	hsa:4363	0	32	0.0064	0.0044	DisGeNet_Biomarker	cicatrix, hypertrophic
AlteredExpression	C0155626|C0155668|C0155711|C0260469|C0340325|C0340331|C0340442|C0348589|C0348591|C0348592|C0348593|C0348862|C0348863|C0348864|C0348865|C0348866|C0348867|C0348876|C0348884|C0349074|C0476718|C0494577|C0494578|C0494579|C0494580|C3665604	myocardial infarction	ABCC1	hsa:4363	0	32	0.0064	0.0044	DisGeNet_Biomarker	hepatitis, drug-induced
AlteredExpression	C0155626|C0155668|C0155711|C0260469|C0340325|C0340331|C0340442|C0348589|C0348591|C0348592|C0348593|C0348862|C0348863|C0348864|C0348865|C0348866|C0348867|C0348876|C0348884|C0349074|C0476718|C0494577|C0494578|C0494579|C0494580|C3665604	myocardial infarction	ABCC1	hsa:4363	0	32	0.0064	0.0044	DisGeNet_Biomarker	melanoma
AlteredExpression	C0155626|C0155668|C0155711|C0260469|C0340325|C0340331|C0340442|C0348589|C0348591|C0348592|C0348593|C0348862|C0348863|C0348864|C0348865|C0348866|C0348867|C0348876|C0348884|C0349074|C0476718|C0494577|C0494578|C0494579|C0494580|C3665604	myocardial infarction	ABCC1	hsa:4363	0	32	0.0064	0.0044	DisGeNet_Biomarker	malignant neoplasm of nasopharynx
AlteredExpression	C0155626|C0155668|C0155711|C0260469|C0340325|C0340331|C0340442|C0348589|C0348591|C0348592|C0348593|C0348862|C0348863|C0348864|C0348865|C0348866|C0348867|C0348876|C0348884|C0349074|C0476718|C0494577|C0494578|C0494579|C0494580|C3665604	myocardial infarction	ABCC1	hsa:4363	0	32	0.0064	0.0044	DisGeNet_Biomarker	malignant neoplasm of gallbladder
AlteredExpression	C0155626|C0155668|C0155711|C0260469|C0340325|C0340331|C0340442|C0348589|C0348591|C0348592|C0348593|C0348862|C0348863|C0348864|C0348865|C0348866|C0348867|C0348876|C0348884|C0349074|C0476718|C0494577|C0494578|C0494579|C0494580|C3665604	myocardial infarction	ABCC1	hsa:4363	0	32	0.0064	0.0044	DisGeNet_Biomarker	malignant mesothelioma
AlteredExpression	C0155626|C0155668|C0155711|C0260469|C0340325|C0340331|C0340442|C0348589|C0348591|C0348592|C0348593|C0348862|C0348863|C0348864|C0348865|C0348866|C0348867|C0348876|C0348884|C0349074|C0476718|C0494577|C0494578|C0494579|C0494580|C3665604	myocardial infarction	ABCC1	hsa:4363	0	32	0.0064	0.0044	DisGeNet_Biomarker	malignant neoplasm of lung
AlteredExpression	C0155626|C0155668|C0155711|C0260469|C0340325|C0340331|C0340442|C0348589|C0348591|C0348592|C0348593|C0348862|C0348863|C0348864|C0348865|C0348866|C0348867|C0348876|C0348884|C0349074|C0476718|C0494577|C0494578|C0494579|C0494580|C3665604	myocardial infarction	ABCC1	hsa:4363	0	32	0.0064	0.0044	DisGeNet_Biomarker	sarcoma of soft tissue
AlteredExpression	C0155626|C0155668|C0155711|C0260469|C0340325|C0340331|C0340442|C0348589|C0348591|C0348592|C0348593|C0348862|C0348863|C0348864|C0348865|C0348866|C0348867|C0348876|C0348884|C0349074|C0476718|C0494577|C0494578|C0494579|C0494580|C3665604	myocardial infarction	ABCC1	hsa:4363	0	32	0.0064	0.0044	DisGeNet_Biomarker	choriocarcinoma
AlteredExpression	C0155626|C0155668|C0155711|C0260469|C0340325|C0340331|C0340442|C0348589|C0348591|C0348592|C0348593|C0348862|C0348863|C0348864|C0348865|C0348866|C0348867|C0348876|C0348884|C0349074|C0476718|C0494577|C0494578|C0494579|C0494580|C3665604	myocardial infarction	ABCC1	hsa:4363	0	32	0.0064	0.0044	DisGeNet_Biomarker	colon carcinoma
AlteredExpression	C0155626|C0155668|C0155711|C0260469|C0340325|C0340331|C0340442|C0348589|C0348591|C0348592|C0348593|C0348862|C0348863|C0348864|C0348865|C0348866|C0348867|C0348876|C0348884|C0349074|C0476718|C0494577|C0494578|C0494579|C0494580|C3665604	myocardial infarction	ABCC1	hsa:4363	0	32	0.0064	0.0044	DisGeNet_Biomarker	breast carcinoma
AlteredExpression	C0155626|C0155668|C0155711|C0260469|C0340325|C0340331|C0340442|C0348589|C0348591|C0348592|C0348593|C0348862|C0348863|C0348864|C0348865|C0348866|C0348867|C0348876|C0348884|C0349074|C0476718|C0494577|C0494578|C0494579|C0494580|C3665604	myocardial infarction	ABCC1	hsa:4363	0	32	0.0064	0.0044	DisGeNet_Biomarker	adverse reaction to drug
AlteredExpression	C0155626|C0155668|C0155711|C0260469|C0340325|C0340331|C0340442|C0348589|C0348591|C0348592|C0348593|C0348862|C0348863|C0348864|C0348865|C0348866|C0348867|C0348876|C0348884|C0349074|C0476718|C0494577|C0494578|C0494579|C0494580|C3665604	myocardial infarction	ABCC1	hsa:4363	0	32	0.0064	0.0044	DisGeNet_Biomarker	disease exacerbation|chronic obstructive pulmonary disease exacerbation
AlteredExpression	C0155626|C0155668|C0155711|C0260469|C0340325|C0340331|C0340442|C0348589|C0348591|C0348592|C0348593|C0348862|C0348863|C0348864|C0348865|C0348866|C0348867|C0348876|C0348884|C0349074|C0476718|C0494577|C0494578|C0494579|C0494580|C3665604	myocardial infarction	ABCC1	hsa:4363	0	32	0.0064	0.0044	DisGeNet_Biomarker	bile duct carcinoma|intrahepatic cholangiocarcinoma|cholangiocarcinoma
AlteredExpression	C0155626|C0155668|C0155711|C0260469|C0340325|C0340331|C0340442|C0348589|C0348591|C0348592|C0348593|C0348862|C0348863|C0348864|C0348865|C0348866|C0348867|C0348876|C0348884|C0349074|C0476718|C0494577|C0494578|C0494579|C0494580|C3665604	myocardial infarction	ABCC1	hsa:4363	0	32	0.0064	0.0044	DisGeNet_Biomarker	brain neoplasms
AlteredExpression	C0155626|C0155668|C0155711|C0260469|C0340325|C0340331|C0340442|C0348589|C0348591|C0348592|C0348593|C0348862|C0348863|C0348864|C0348865|C0348866|C0348867|C0348876|C0348884|C0349074|C0476718|C0494577|C0494578|C0494579|C0494580|C3665604	myocardial infarction	ABCC1	hsa:4363	0	32	0.0064	0.0044	DisGeNet_Biomarker	lymphoma, non-hodgkin
AlteredExpression	C0155626|C0155668|C0155711|C0260469|C0340325|C0340331|C0340442|C0348589|C0348591|C0348592|C0348593|C0348862|C0348863|C0348864|C0348865|C0348866|C0348867|C0348876|C0348884|C0349074|C0476718|C0494577|C0494578|C0494579|C0494580|C3665604	myocardial infarction	ABCC1	hsa:4363	0	32	0.0064	0.0044	DisGeNet_Biomarker	hepatitis c
AlteredExpression	C0155626|C0155668|C0155711|C0260469|C0340325|C0340331|C0340442|C0348589|C0348591|C0348592|C0348593|C0348862|C0348863|C0348864|C0348865|C0348866|C0348867|C0348876|C0348884|C0349074|C0476718|C0494577|C0494578|C0494579|C0494580|C3665604	myocardial infarction	ABCC1	hsa:4363	0	32	0.0064	0.0044	DisGeNet_Biomarker	fibrosis, liver
AlteredExpression	C0155626|C0155668|C0155711|C0260469|C0340325|C0340331|C0340442|C0348589|C0348591|C0348592|C0348593|C0348862|C0348863|C0348864|C0348865|C0348866|C0348867|C0348876|C0348884|C0349074|C0476718|C0494577|C0494578|C0494579|C0494580|C3665604	myocardial infarction	ABCC1	hsa:4363	0	32	0.0064	0.0044	DisGeNet_Biomarker	hepatitis, toxic
AlteredExpression	C0155626|C0155668|C0155711|C0260469|C0340325|C0340331|C0340442|C0348589|C0348591|C0348592|C0348593|C0348862|C0348863|C0348864|C0348865|C0348866|C0348867|C0348876|C0348884|C0349074|C0476718|C0494577|C0494578|C0494579|C0494580|C3665604	myocardial infarction	ABCC1	hsa:4363	0	32	0.0064	0.0044	DisGeNet_Biomarker	hodgkin disease
AlteredExpression	C0155626|C0155668|C0155711|C0260469|C0340325|C0340331|C0340442|C0348589|C0348591|C0348592|C0348593|C0348862|C0348863|C0348864|C0348865|C0348866|C0348867|C0348876|C0348884|C0349074|C0476718|C0494577|C0494578|C0494579|C0494580|C3665604	myocardial infarction	ABCC1	hsa:4363	0	32	0.0064	0.0044	DisGeNet_Biomarker	peripheral nervous system diseases
AlteredExpression	C0155626|C0155668|C0155711|C0260469|C0340325|C0340331|C0340442|C0348589|C0348591|C0348592|C0348593|C0348862|C0348863|C0348864|C0348865|C0348866|C0348867|C0348876|C0348884|C0349074|C0476718|C0494577|C0494578|C0494579|C0494580|C3665604	myocardial infarction	ABCC1	hsa:4363	0	32	0.0064	0.0044	DisGeNet_Biomarker	gallbladder carcinoma
AlteredExpression	C0155626|C0155668|C0155711|C0260469|C0340325|C0340331|C0340442|C0348589|C0348591|C0348592|C0348593|C0348862|C0348863|C0348864|C0348865|C0348866|C0348867|C0348876|C0348884|C0349074|C0476718|C0494577|C0494578|C0494579|C0494580|C3665604	myocardial infarction	ABCC1	hsa:4363	0	32	0.0064	0.0044	DisGeNet_Biomarker	liver carcinoma
AlteredExpression	C0155626|C0155668|C0155711|C0260469|C0340325|C0340331|C0340442|C0348589|C0348591|C0348592|C0348593|C0348862|C0348863|C0348864|C0348865|C0348866|C0348867|C0348876|C0348884|C0349074|C0476718|C0494577|C0494578|C0494579|C0494580|C3665604	myocardial infarction	ABCC1	hsa:4363	0	32	0.0064	0.0044	DisGeNet_Biomarker	learning disturbance|mental deterioration|multiple chronic conditions|cognitive deterioration|memory dysfunction|emotional dysfunction
AlteredExpression	C0155626|C0155668|C0155711|C0260469|C0340325|C0340331|C0340442|C0348589|C0348591|C0348592|C0348593|C0348862|C0348863|C0348864|C0348865|C0348866|C0348867|C0348876|C0348884|C0349074|C0476718|C0494577|C0494578|C0494579|C0494580|C3665604	myocardial infarction	ABCC1	hsa:4363	0	32	0.0064	0.0044	DisGeNet_Biomarker	congenital chromosomal disease|autoimmune diseases
AlteredExpression	C0155626|C0155668|C0155711|C0260469|C0340325|C0340331|C0340442|C0348589|C0348591|C0348592|C0348593|C0348862|C0348863|C0348864|C0348865|C0348866|C0348867|C0348876|C0348884|C0349074|C0476718|C0494577|C0494578|C0494579|C0494580|C3665604	myocardial infarction	ABCC1	hsa:4363	0	32	0.0064	0.0044	DisGeNet_Biomarker	prostatic neoplasms
AlteredExpression	C0155626|C0155668|C0155711|C0260469|C0340325|C0340331|C0340442|C0348589|C0348591|C0348592|C0348593|C0348862|C0348863|C0348864|C0348865|C0348866|C0348867|C0348876|C0348884|C0349074|C0476718|C0494577|C0494578|C0494579|C0494580|C3665604	myocardial infarction	ABCC1	hsa:4363	0	32	0.0064	0.0044	DisGeNet_Biomarker	acute leukemia
AlteredExpression	C0155626|C0155668|C0155711|C0260469|C0340325|C0340331|C0340442|C0348589|C0348591|C0348592|C0348593|C0348862|C0348863|C0348864|C0348865|C0348866|C0348867|C0348876|C0348884|C0349074|C0476718|C0494577|C0494578|C0494579|C0494580|C3665604	myocardial infarction	ABCC1	hsa:4363	0	32	0.0064	0.0044	DisGeNet_Biomarker	acute lymphocytic leukemia
AlteredExpression	C0155626|C0155668|C0155711|C0260469|C0340325|C0340331|C0340442|C0348589|C0348591|C0348592|C0348593|C0348862|C0348863|C0348864|C0348865|C0348866|C0348867|C0348876|C0348884|C0349074|C0476718|C0494577|C0494578|C0494579|C0494580|C3665604	myocardial infarction	ABCC1	hsa:4363	0	32	0.0064	0.0044	DisGeNet_Biomarker	acute monocytic leukemia
AlteredExpression	C0155626|C0155668|C0155711|C0260469|C0340325|C0340331|C0340442|C0348589|C0348591|C0348592|C0348593|C0348862|C0348863|C0348864|C0348865|C0348866|C0348867|C0348876|C0348884|C0349074|C0476718|C0494577|C0494578|C0494579|C0494580|C3665604	myocardial infarction	ABCC1	hsa:4363	0	32	0.0064	0.0044	DisGeNet_Biomarker	adenocarcinoma of lung (disorder)
AlteredExpression	C0155626|C0155668|C0155711|C0260469|C0340325|C0340331|C0340442|C0348589|C0348591|C0348592|C0348593|C0348862|C0348863|C0348864|C0348865|C0348866|C0348867|C0348876|C0348884|C0349074|C0476718|C0494577|C0494578|C0494579|C0494580|C3665604	myocardial infarction	ABCC1	hsa:4363	0	32	0.0064	0.0044	DisGeNet_Biomarker	adenomatous polyposis coli
AlteredExpression	C0155626|C0155668|C0155711|C0260469|C0340325|C0340331|C0340442|C0348589|C0348591|C0348592|C0348593|C0348862|C0348863|C0348864|C0348865|C0348866|C0348867|C0348876|C0348884|C0349074|C0476718|C0494577|C0494578|C0494579|C0494580|C3665604	myocardial infarction	ABCC1	hsa:4363	0	32	0.0064	0.0044	DisGeNet_Biomarker	adult acute lymphocytic leukemia
AlteredExpression	C0155626|C0155668|C0155711|C0260469|C0340325|C0340331|C0340442|C0348589|C0348591|C0348592|C0348593|C0348862|C0348863|C0348864|C0348865|C0348866|C0348867|C0348876|C0348884|C0349074|C0476718|C0494577|C0494578|C0494579|C0494580|C3665604	myocardial infarction	ABCC1	hsa:4363	0	32	0.0064	0.0044	DisGeNet_Biomarker	adult acute myeloblastic leukemia
AlteredExpression	C0155626|C0155668|C0155711|C0260469|C0340325|C0340331|C0340442|C0348589|C0348591|C0348592|C0348593|C0348862|C0348863|C0348864|C0348865|C0348866|C0348867|C0348876|C0348884|C0349074|C0476718|C0494577|C0494578|C0494579|C0494580|C3665604	myocardial infarction	ABCC1	hsa:4363	0	32	0.0064	0.0044	DisGeNet_Biomarker	adult glioblastoma
AlteredExpression	C0155626|C0155668|C0155711|C0260469|C0340325|C0340331|C0340442|C0348589|C0348591|C0348592|C0348593|C0348862|C0348863|C0348864|C0348865|C0348866|C0348867|C0348876|C0348884|C0349074|C0476718|C0494577|C0494578|C0494579|C0494580|C3665604	myocardial infarction	ABCC1	hsa:4363	0	32	0.0064	0.0044	DisGeNet_Biomarker	adult medulloblastoma
AlteredExpression	C0155626|C0155668|C0155711|C0260469|C0340325|C0340331|C0340442|C0348589|C0348591|C0348592|C0348593|C0348862|C0348863|C0348864|C0348865|C0348866|C0348867|C0348876|C0348884|C0349074|C0476718|C0494577|C0494578|C0494579|C0494580|C3665604	myocardial infarction	ABCC1	hsa:4363	0	32	0.0064	0.0044	DisGeNet_Biomarker	adult rhabdomyosarcoma
AlteredExpression	C0155626|C0155668|C0155711|C0260469|C0340325|C0340331|C0340442|C0348589|C0348591|C0348592|C0348593|C0348862|C0348863|C0348864|C0348865|C0348866|C0348867|C0348876|C0348884|C0349074|C0476718|C0494577|C0494578|C0494579|C0494580|C3665604	myocardial infarction	ABCC1	hsa:4363	0	32	0.0064	0.0044	DisGeNet_Biomarker	adult soft tissue sarcoma
AlteredExpression	C0155626|C0155668|C0155711|C0260469|C0340325|C0340331|C0340442|C0348589|C0348591|C0348592|C0348593|C0348862|C0348863|C0348864|C0348865|C0348866|C0348867|C0348876|C0348884|C0349074|C0476718|C0494577|C0494578|C0494579|C0494580|C3665604	myocardial infarction	ABCC1	hsa:4363	0	32	0.0064	0.0044	DisGeNet_Biomarker	aids with kaposi sarcoma
AlteredExpression	C0155626|C0155668|C0155711|C0260469|C0340325|C0340331|C0340442|C0348589|C0348591|C0348592|C0348593|C0348862|C0348863|C0348864|C0348865|C0348866|C0348867|C0348876|C0348884|C0349074|C0476718|C0494577|C0494578|C0494579|C0494580|C3665604	myocardial infarction	ABCC1	hsa:4363	0	32	0.0064	0.0044	DisGeNet_Biomarker	anophthalmia and pulmonary hypoplasia
AlteredExpression	C0155626|C0155668|C0155711|C0260469|C0340325|C0340331|C0340442|C0348589|C0348591|C0348592|C0348593|C0348862|C0348863|C0348864|C0348865|C0348866|C0348867|C0348876|C0348884|C0349074|C0476718|C0494577|C0494578|C0494579|C0494580|C3665604	myocardial infarction	ABCC1	hsa:4363	0	32	0.0064	0.0044	DisGeNet_Biomarker	astrocytoma
AlteredExpression	C0155626|C0155668|C0155711|C0260469|C0340325|C0340331|C0340442|C0348589|C0348591|C0348592|C0348593|C0348862|C0348863|C0348864|C0348865|C0348866|C0348867|C0348876|C0348884|C0349074|C0476718|C0494577|C0494578|C0494579|C0494580|C3665604	myocardial infarction	ABCC1	hsa:4363	0	32	0.0064	0.0044	DisGeNet_Biomarker	b-cell lymphomas
AlteredExpression	C0155626|C0155668|C0155711|C0260469|C0340325|C0340331|C0340442|C0348589|C0348591|C0348592|C0348593|C0348862|C0348863|C0348864|C0348865|C0348866|C0348867|C0348876|C0348884|C0349074|C0476718|C0494577|C0494578|C0494579|C0494580|C3665604	myocardial infarction	ABCC1	hsa:4363	0	32	0.0064	0.0044	DisGeNet_Biomarker	blast phase
AlteredExpression	C0155626|C0155668|C0155711|C0260469|C0340325|C0340331|C0340442|C0348589|C0348591|C0348592|C0348593|C0348862|C0348863|C0348864|C0348865|C0348866|C0348867|C0348876|C0348884|C0349074|C0476718|C0494577|C0494578|C0494579|C0494580|C3665604	myocardial infarction	ABCC1	hsa:4363	0	32	0.0064	0.0044	DisGeNet_Biomarker	cancer of nasopharynx
AlteredExpression	C0155626|C0155668|C0155711|C0260469|C0340325|C0340331|C0340442|C0348589|C0348591|C0348592|C0348593|C0348862|C0348863|C0348864|C0348865|C0348866|C0348867|C0348876|C0348884|C0349074|C0476718|C0494577|C0494578|C0494579|C0494580|C3665604	myocardial infarction	ABCC1	hsa:4363	0	32	0.0064	0.0044	DisGeNet_Biomarker	carcinogenesis
AlteredExpression	C0155626|C0155668|C0155711|C0260469|C0340325|C0340331|C0340442|C0348589|C0348591|C0348592|C0348593|C0348862|C0348863|C0348864|C0348865|C0348866|C0348867|C0348876|C0348884|C0349074|C0476718|C0494577|C0494578|C0494579|C0494580|C3665604	myocardial infarction	ABCC1	hsa:4363	0	32	0.0064	0.0044	DisGeNet_Biomarker	carcinoma of lung
AlteredExpression	C0155626|C0155668|C0155711|C0260469|C0340325|C0340331|C0340442|C0348589|C0348591|C0348592|C0348593|C0348862|C0348863|C0348864|C0348865|C0348866|C0348867|C0348876|C0348884|C0349074|C0476718|C0494577|C0494578|C0494579|C0494580|C3665604	myocardial infarction	ABCC1	hsa:4363	0	32	0.0064	0.0044	DisGeNet_Biomarker	carcinoma, lewis lung
AlteredExpression	C0155626|C0155668|C0155711|C0260469|C0340325|C0340331|C0340442|C0348589|C0348591|C0348592|C0348593|C0348862|C0348863|C0348864|C0348865|C0348866|C0348867|C0348876|C0348884|C0349074|C0476718|C0494577|C0494578|C0494579|C0494580|C3665604	myocardial infarction	ABCC1	hsa:4363	0	32	0.0064	0.0044	DisGeNet_Biomarker	carcinoma, ovarian epithelial
AlteredExpression	C0155626|C0155668|C0155711|C0260469|C0340325|C0340331|C0340442|C0348589|C0348591|C0348592|C0348593|C0348862|C0348863|C0348864|C0348865|C0348866|C0348867|C0348876|C0348884|C0349074|C0476718|C0494577|C0494578|C0494579|C0494580|C3665604	myocardial infarction	ABCC1	hsa:4363	0	32	0.0064	0.0044	DisGeNet_Biomarker	cartilage-hair hypoplasia
AlteredExpression	C0155626|C0155668|C0155711|C0260469|C0340325|C0340331|C0340442|C0348589|C0348591|C0348592|C0348593|C0348862|C0348863|C0348864|C0348865|C0348866|C0348867|C0348876|C0348884|C0349074|C0476718|C0494577|C0494578|C0494579|C0494580|C3665604	myocardial infarction	ABCC1	hsa:4363	0	32	0.0064	0.0044	DisGeNet_Biomarker	central neuroblastoma
AlteredExpression	C0155626|C0155668|C0155711|C0260469|C0340325|C0340331|C0340442|C0348589|C0348591|C0348592|C0348593|C0348862|C0348863|C0348864|C0348865|C0348866|C0348867|C0348876|C0348884|C0349074|C0476718|C0494577|C0494578|C0494579|C0494580|C3665604	myocardial infarction	ABCC1	hsa:4363	0	32	0.0064	0.0044	DisGeNet_Biomarker	chemical and drug induced liver injury
AlteredExpression	C0155626|C0155668|C0155711|C0260469|C0340325|C0340331|C0340442|C0348589|C0348591|C0348592|C0348593|C0348862|C0348863|C0348864|C0348865|C0348866|C0348867|C0348876|C0348884|C0349074|C0476718|C0494577|C0494578|C0494579|C0494580|C3665604	myocardial infarction	ABCC1	hsa:4363	0	32	0.0064	0.0044	DisGeNet_Biomarker	chemically-induced liver toxicity
AlteredExpression	C0155626|C0155668|C0155711|C0260469|C0340325|C0340331|C0340442|C0348589|C0348591|C0348592|C0348593|C0348862|C0348863|C0348864|C0348865|C0348866|C0348867|C0348876|C0348884|C0349074|C0476718|C0494577|C0494578|C0494579|C0494580|C3665604	myocardial infarction	ABCC1	hsa:4363	0	32	0.0064	0.0044	DisGeNet_Biomarker	childhood acute lymphoblastic leukemia
AlteredExpression	C0155626|C0155668|C0155711|C0260469|C0340325|C0340331|C0340442|C0348589|C0348591|C0348592|C0348593|C0348862|C0348863|C0348864|C0348865|C0348866|C0348867|C0348876|C0348884|C0349074|C0476718|C0494577|C0494578|C0494579|C0494580|C3665604	myocardial infarction	ABCC1	hsa:4363	0	32	0.0064	0.0044	DisGeNet_Biomarker	childhood acute myeloid leukemia
AlteredExpression	C0155626|C0155668|C0155711|C0260469|C0340325|C0340331|C0340442|C0348589|C0348591|C0348592|C0348593|C0348862|C0348863|C0348864|C0348865|C0348866|C0348867|C0348876|C0348884|C0349074|C0476718|C0494577|C0494578|C0494579|C0494580|C3665604	myocardial infarction	ABCC1	hsa:4363	0	32	0.0064	0.0044	DisGeNet_Biomarker	childhood astrocytoma
AlteredExpression	C0155626|C0155668|C0155711|C0260469|C0340325|C0340331|C0340442|C0348589|C0348591|C0348592|C0348593|C0348862|C0348863|C0348864|C0348865|C0348866|C0348867|C0348876|C0348884|C0349074|C0476718|C0494577|C0494578|C0494579|C0494580|C3665604	myocardial infarction	ABCC1	hsa:4363	0	32	0.0064	0.0044	DisGeNet_Biomarker	childhood glioblastoma
AlteredExpression	C0155626|C0155668|C0155711|C0260469|C0340325|C0340331|C0340442|C0348589|C0348591|C0348592|C0348593|C0348862|C0348863|C0348864|C0348865|C0348866|C0348867|C0348876|C0348884|C0349074|C0476718|C0494577|C0494578|C0494579|C0494580|C3665604	myocardial infarction	ABCC1	hsa:4363	0	32	0.0064	0.0044	DisGeNet_Biomarker	childhood leukemia
AlteredExpression	C0155626|C0155668|C0155711|C0260469|C0340325|C0340331|C0340442|C0348589|C0348591|C0348592|C0348593|C0348862|C0348863|C0348864|C0348865|C0348866|C0348867|C0348876|C0348884|C0349074|C0476718|C0494577|C0494578|C0494579|C0494580|C3665604	myocardial infarction	ABCC1	hsa:4363	0	32	0.0064	0.0044	DisGeNet_Biomarker	childhood lymphoma
AlteredExpression	C0155626|C0155668|C0155711|C0260469|C0340325|C0340331|C0340442|C0348589|C0348591|C0348592|C0348593|C0348862|C0348863|C0348864|C0348865|C0348866|C0348867|C0348876|C0348884|C0349074|C0476718|C0494577|C0494578|C0494579|C0494580|C3665604	myocardial infarction	ABCC1	hsa:4363	0	32	0.0064	0.0044	DisGeNet_Biomarker	childhood medulloblastoma
AlteredExpression	C0155626|C0155668|C0155711|C0260469|C0340325|C0340331|C0340442|C0348589|C0348591|C0348592|C0348593|C0348862|C0348863|C0348864|C0348865|C0348866|C0348867|C0348876|C0348884|C0349074|C0476718|C0494577|C0494578|C0494579|C0494580|C3665604	myocardial infarction	ABCC1	hsa:4363	0	32	0.0064	0.0044	DisGeNet_Biomarker	childhood nephrotic syndrome
AlteredExpression	C0155626|C0155668|C0155711|C0260469|C0340325|C0340331|C0340442|C0348589|C0348591|C0348592|C0348593|C0348862|C0348863|C0348864|C0348865|C0348866|C0348867|C0348876|C0348884|C0349074|C0476718|C0494577|C0494578|C0494579|C0494580|C3665604	myocardial infarction	ABCC1	hsa:4363	0	32	0.0064	0.0044	DisGeNet_Biomarker	childhood neuroblastoma
AlteredExpression	C0155626|C0155668|C0155711|C0260469|C0340325|C0340331|C0340442|C0348589|C0348591|C0348592|C0348593|C0348862|C0348863|C0348864|C0348865|C0348866|C0348867|C0348876|C0348884|C0349074|C0476718|C0494577|C0494578|C0494579|C0494580|C3665604	myocardial infarction	ABCC1	hsa:4363	0	32	0.0064	0.0044	DisGeNet_Biomarker	childhood osteosarcoma
AlteredExpression	C0155626|C0155668|C0155711|C0260469|C0340325|C0340331|C0340442|C0348589|C0348591|C0348592|C0348593|C0348862|C0348863|C0348864|C0348865|C0348866|C0348867|C0348876|C0348884|C0349074|C0476718|C0494577|C0494578|C0494579|C0494580|C3665604	myocardial infarction	ABCC1	hsa:4363	0	32	0.0064	0.0044	DisGeNet_Biomarker	childhood rhabdomyosarcoma
AlteredExpression	C0155626|C0155668|C0155711|C0260469|C0340325|C0340331|C0340442|C0348589|C0348591|C0348592|C0348593|C0348862|C0348863|C0348864|C0348865|C0348866|C0348867|C0348876|C0348884|C0349074|C0476718|C0494577|C0494578|C0494579|C0494580|C3665604	myocardial infarction	ABCC1	hsa:4363	0	32	0.0064	0.0044	DisGeNet_Biomarker	childhood soft tissue sarcoma
AlteredExpression	C0155626|C0155668|C0155711|C0260469|C0340325|C0340331|C0340442|C0348589|C0348591|C0348592|C0348593|C0348862|C0348863|C0348864|C0348865|C0348866|C0348867|C0348876|C0348884|C0349074|C0476718|C0494577|C0494578|C0494579|C0494580|C3665604	myocardial infarction	ABCC1	hsa:4363	0	32	0.0064	0.0044	DisGeNet_Biomarker	chordoma
AlteredExpression	C0155626|C0155668|C0155711|C0260469|C0340325|C0340331|C0340442|C0348589|C0348591|C0348592|C0348593|C0348862|C0348863|C0348864|C0348865|C0348866|C0348867|C0348876|C0348884|C0349074|C0476718|C0494577|C0494578|C0494579|C0494580|C3665604	myocardial infarction	ABCC1	hsa:4363	0	32	0.0064	0.0044	DisGeNet_Biomarker	chronic lymphocytic leukemia
AlteredExpression	C0155626|C0155668|C0155711|C0260469|C0340325|C0340331|C0340442|C0348589|C0348591|C0348592|C0348593|C0348862|C0348863|C0348864|C0348865|C0348866|C0348867|C0348876|C0348884|C0349074|C0476718|C0494577|C0494578|C0494579|C0494580|C3665604	myocardial infarction	ABCC1	hsa:4363	0	32	0.0064	0.0044	DisGeNet_Biomarker	colchicine resistance
AlteredExpression	C0155626|C0155668|C0155711|C0260469|C0340325|C0340331|C0340442|C0348589|C0348591|C0348592|C0348593|C0348862|C0348863|C0348864|C0348865|C0348866|C0348867|C0348876|C0348884|C0349074|C0476718|C0494577|C0494578|C0494579|C0494580|C3665604	myocardial infarction	ABCC1	hsa:4363	0	32	0.0064	0.0044	DisGeNet_Biomarker	colorectal carcinoma
AlteredExpression	C0155626|C0155668|C0155711|C0260469|C0340325|C0340331|C0340442|C0348589|C0348591|C0348592|C0348593|C0348862|C0348863|C0348864|C0348865|C0348866|C0348867|C0348876|C0348884|C0349074|C0476718|C0494577|C0494578|C0494579|C0494580|C3665604	myocardial infarction	ABCC1	hsa:4363	0	32	0.0064	0.0044	DisGeNet_Biomarker	colorectal neoplasms
AlteredExpression	C0155626|C0155668|C0155711|C0260469|C0340325|C0340331|C0340442|C0348589|C0348591|C0348592|C0348593|C0348862|C0348863|C0348864|C0348865|C0348866|C0348867|C0348876|C0348884|C0349074|C0476718|C0494577|C0494578|C0494579|C0494580|C3665604	myocardial infarction	ABCC1	hsa:4363	0	32	0.0064	0.0044	DisGeNet_Biomarker	conventional (clear cell) renal cell carcinoma
AlteredExpression	C0155626|C0155668|C0155711|C0260469|C0340325|C0340331|C0340442|C0348589|C0348591|C0348592|C0348593|C0348862|C0348863|C0348864|C0348865|C0348866|C0348867|C0348876|C0348884|C0349074|C0476718|C0494577|C0494578|C0494579|C0494580|C3665604	myocardial infarction	ABCC1	hsa:4363	0	32	0.0064	0.0044	DisGeNet_Biomarker	cytomegalovirus infections
AlteredExpression	C0155626|C0155668|C0155711|C0260469|C0340325|C0340331|C0340442|C0348589|C0348591|C0348592|C0348593|C0348862|C0348863|C0348864|C0348865|C0348866|C0348867|C0348876|C0348884|C0349074|C0476718|C0494577|C0494578|C0494579|C0494580|C3665604	myocardial infarction	ABCC1	hsa:4363	0	32	0.0064	0.0044	DisGeNet_Biomarker	diffuse large b-cell lymphoma
AlteredExpression	C0155626|C0155668|C0155711|C0260469|C0340325|C0340331|C0340442|C0348589|C0348591|C0348592|C0348593|C0348862|C0348863|C0348864|C0348865|C0348866|C0348867|C0348876|C0348884|C0349074|C0476718|C0494577|C0494578|C0494579|C0494580|C3665604	myocardial infarction	ABCC1	hsa:4363	0	32	0.0064	0.0044	DisGeNet_Biomarker	drug resistant epilepsy
AlteredExpression	C0155626|C0155668|C0155711|C0260469|C0340325|C0340331|C0340442|C0348589|C0348591|C0348592|C0348593|C0348862|C0348863|C0348864|C0348865|C0348866|C0348867|C0348876|C0348884|C0349074|C0476718|C0494577|C0494578|C0494579|C0494580|C3665604	myocardial infarction	ABCC1	hsa:4363	0	32	0.0064	0.0044	DisGeNet_Biomarker	drug toxicity
AlteredExpression	C0155626|C0155668|C0155711|C0260469|C0340325|C0340331|C0340442|C0348589|C0348591|C0348592|C0348593|C0348862|C0348863|C0348864|C0348865|C0348866|C0348867|C0348876|C0348884|C0349074|C0476718|C0494577|C0494578|C0494579|C0494580|C3665604	myocardial infarction	ABCC1	hsa:4363	0	32	0.0064	0.0044	DisGeNet_Biomarker	drug-induced acute liver injury
AlteredExpression	C0155626|C0155668|C0155711|C0260469|C0340325|C0340331|C0340442|C0348589|C0348591|C0348592|C0348593|C0348862|C0348863|C0348864|C0348865|C0348866|C0348867|C0348876|C0348884|C0349074|C0476718|C0494577|C0494578|C0494579|C0494580|C3665604	myocardial infarction	ABCC1	hsa:4363	0	32	0.0064	0.0044	DisGeNet_Biomarker	drug-induced liver disease
AlteredExpression	C0155626|C0155668|C0155711|C0260469|C0340325|C0340331|C0340442|C0348589|C0348591|C0348592|C0348593|C0348862|C0348863|C0348864|C0348865|C0348866|C0348867|C0348876|C0348884|C0349074|C0476718|C0494577|C0494578|C0494579|C0494580|C3665604	myocardial infarction	ABCC1	hsa:4363	0	32	0.0064	0.0044	DisGeNet_Biomarker	endometrial carcinoma
AlteredExpression	C0155626|C0155668|C0155711|C0260469|C0340325|C0340331|C0340442|C0348589|C0348591|C0348592|C0348593|C0348862|C0348863|C0348864|C0348865|C0348866|C0348867|C0348876|C0348884|C0349074|C0476718|C0494577|C0494578|C0494579|C0494580|C3665604	myocardial infarction	ABCC1	hsa:4363	0	32	0.0064	0.0044	DisGeNet_Biomarker	endothelial dysfunction
AlteredExpression	C0155626|C0155668|C0155711|C0260469|C0340325|C0340331|C0340442|C0348589|C0348591|C0348592|C0348593|C0348862|C0348863|C0348864|C0348865|C0348866|C0348867|C0348876|C0348884|C0349074|C0476718|C0494577|C0494578|C0494579|C0494580|C3665604	myocardial infarction	ABCC1	hsa:4363	0	32	0.0064	0.0044	DisGeNet_Biomarker	ependymoma
AlteredExpression	C0155626|C0155668|C0155711|C0260469|C0340325|C0340331|C0340442|C0348589|C0348591|C0348592|C0348593|C0348862|C0348863|C0348864|C0348865|C0348866|C0348867|C0348876|C0348884|C0349074|C0476718|C0494577|C0494578|C0494579|C0494580|C3665604	myocardial infarction	ABCC1	hsa:4363	0	32	0.0064	0.0044	DisGeNet_Biomarker	erosive gastroduodenitis
AlteredExpression	C0155626|C0155668|C0155711|C0260469|C0340325|C0340331|C0340442|C0348589|C0348591|C0348592|C0348593|C0348862|C0348863|C0348864|C0348865|C0348866|C0348867|C0348876|C0348884|C0349074|C0476718|C0494577|C0494578|C0494579|C0494580|C3665604	myocardial infarction	ABCC1	hsa:4363	0	32	0.0064	0.0044	DisGeNet_Biomarker	gastric adenocarcinoma
AlteredExpression	C0155626|C0155668|C0155711|C0260469|C0340325|C0340331|C0340442|C0348589|C0348591|C0348592|C0348593|C0348862|C0348863|C0348864|C0348865|C0348866|C0348867|C0348876|C0348884|C0349074|C0476718|C0494577|C0494578|C0494579|C0494580|C3665604	myocardial infarction	ABCC1	hsa:4363	0	32	0.0064	0.0044	DisGeNet_Biomarker	glioblastoma
AlteredExpression	C0155626|C0155668|C0155711|C0260469|C0340325|C0340331|C0340442|C0348589|C0348591|C0348592|C0348593|C0348862|C0348863|C0348864|C0348865|C0348866|C0348867|C0348876|C0348884|C0349074|C0476718|C0494577|C0494578|C0494579|C0494580|C3665604	myocardial infarction	ABCC1	hsa:4363	0	32	0.0064	0.0044	DisGeNet_Biomarker	glioblastoma multiforme
AlteredExpression	C0155626|C0155668|C0155711|C0260469|C0340325|C0340331|C0340442|C0348589|C0348591|C0348592|C0348593|C0348862|C0348863|C0348864|C0348865|C0348866|C0348867|C0348876|C0348884|C0349074|C0476718|C0494577|C0494578|C0494579|C0494580|C3665604	myocardial infarction	ABCC1	hsa:4363	0	32	0.0064	0.0044	DisGeNet_Biomarker	glioma
AlteredExpression	C0155626|C0155668|C0155711|C0260469|C0340325|C0340331|C0340442|C0348589|C0348591|C0348592|C0348593|C0348862|C0348863|C0348864|C0348865|C0348866|C0348867|C0348876|C0348884|C0349074|C0476718|C0494577|C0494578|C0494579|C0494580|C3665604	myocardial infarction	ABCC1	hsa:4363	0	32	0.0064	0.0044	DisGeNet_Biomarker	helicobacter pylori (h. pylori) infection in conditions classified elsewhere and of unspecified site
AlteredExpression	C0155626|C0155668|C0155711|C0260469|C0340325|C0340331|C0340442|C0348589|C0348591|C0348592|C0348593|C0348862|C0348863|C0348864|C0348865|C0348866|C0348867|C0348876|C0348884|C0349074|C0476718|C0494577|C0494578|C0494579|C0494580|C3665604	myocardial infarction	ABCC1	hsa:4363	0	32	0.0064	0.0044	DisGeNet_Biomarker	hematologic neoplasms
AlteredExpression	C0155626|C0155668|C0155711|C0260469|C0340325|C0340331|C0340442|C0348589|C0348591|C0348592|C0348593|C0348862|C0348863|C0348864|C0348865|C0348866|C0348867|C0348876|C0348884|C0349074|C0476718|C0494577|C0494578|C0494579|C0494580|C3665604	myocardial infarction	ABCC1	hsa:4363	0	32	0.0064	0.0044	DisGeNet_Biomarker	high-risk neuroblastoma
AlteredExpression	C0155626|C0155668|C0155711|C0260469|C0340325|C0340331|C0340442|C0348589|C0348591|C0348592|C0348593|C0348862|C0348863|C0348864|C0348865|C0348866|C0348867|C0348876|C0348884|C0349074|C0476718|C0494577|C0494578|C0494579|C0494580|C3665604	myocardial infarction	ABCC1	hsa:4363	0	32	0.0064	0.0044	DisGeNet_Biomarker	hyperactive behavior
AlteredExpression	C0155626|C0155668|C0155711|C0260469|C0340325|C0340331|C0340442|C0348589|C0348591|C0348592|C0348593|C0348862|C0348863|C0348864|C0348865|C0348866|C0348867|C0348876|C0348884|C0349074|C0476718|C0494577|C0494578|C0494579|C0494580|C3665604	myocardial infarction	ABCC1	hsa:4363	0	32	0.0064	0.0044	DisGeNet_Biomarker	hyperglycemia
AlteredExpression	C0155626|C0155668|C0155711|C0260469|C0340325|C0340331|C0340442|C0348589|C0348591|C0348592|C0348593|C0348862|C0348863|C0348864|C0348865|C0348866|C0348867|C0348876|C0348884|C0349074|C0476718|C0494577|C0494578|C0494579|C0494580|C3665604	myocardial infarction	ABCC1	hsa:4363	0	32	0.0064	0.0044	DisGeNet_Biomarker	hyperoxaluria
AlteredExpression	C0155626|C0155668|C0155711|C0260469|C0340325|C0340331|C0340442|C0348589|C0348591|C0348592|C0348593|C0348862|C0348863|C0348864|C0348865|C0348866|C0348867|C0348876|C0348884|C0349074|C0476718|C0494577|C0494578|C0494579|C0494580|C3665604	myocardial infarction	ABCC1	hsa:4363	0	32	0.0064	0.0044	DisGeNet_Biomarker	ichthyosis, x-linked
AlteredExpression	C0155626|C0155668|C0155711|C0260469|C0340325|C0340331|C0340442|C0348589|C0348591|C0348592|C0348593|C0348862|C0348863|C0348864|C0348865|C0348866|C0348867|C0348876|C0348884|C0349074|C0476718|C0494577|C0494578|C0494579|C0494580|C3665604	myocardial infarction	ABCC1	hsa:4363	0	32	0.0064	0.0044	DisGeNet_Biomarker	immunosuppression
AlteredExpression	C0155626|C0155668|C0155711|C0260469|C0340325|C0340331|C0340442|C0348589|C0348591|C0348592|C0348593|C0348862|C0348863|C0348864|C0348865|C0348866|C0348867|C0348876|C0348884|C0349074|C0476718|C0494577|C0494578|C0494579|C0494580|C3665604	myocardial infarction	ABCC1	hsa:4363	0	32	0.0064	0.0044	DisGeNet_Biomarker	increased drug resistance
AlteredExpression	C0155626|C0155668|C0155711|C0260469|C0340325|C0340331|C0340442|C0348589|C0348591|C0348592|C0348593|C0348862|C0348863|C0348864|C0348865|C0348866|C0348867|C0348876|C0348884|C0349074|C0476718|C0494577|C0494578|C0494579|C0494580|C3665604	myocardial infarction	ABCC1	hsa:4363	0	32	0.0064	0.0044	DisGeNet_Biomarker	infectious lung disorder
AlteredExpression	C0155626|C0155668|C0155711|C0260469|C0340325|C0340331|C0340442|C0348589|C0348591|C0348592|C0348593|C0348862|C0348863|C0348864|C0348865|C0348866|C0348867|C0348876|C0348884|C0349074|C0476718|C0494577|C0494578|C0494579|C0494580|C3665604	myocardial infarction	ABCC1	hsa:4363	0	32	0.0064	0.0044	DisGeNet_Biomarker	ischemic stroke
AlteredExpression	C0155626|C0155668|C0155711|C0260469|C0340325|C0340331|C0340442|C0348589|C0348591|C0348592|C0348593|C0348862|C0348863|C0348864|C0348865|C0348866|C0348867|C0348876|C0348884|C0349074|C0476718|C0494577|C0494578|C0494579|C0494580|C3665604	myocardial infarction	ABCC1	hsa:4363	0	32	0.0064	0.0044	DisGeNet_Biomarker	laryngeal squamous cell carcinoma
AlteredExpression	C0155626|C0155668|C0155711|C0260469|C0340325|C0340331|C0340442|C0348589|C0348591|C0348592|C0348593|C0348862|C0348863|C0348864|C0348865|C0348866|C0348867|C0348876|C0348884|C0349074|C0476718|C0494577|C0494578|C0494579|C0494580|C3665604	myocardial infarction	ABCC1	hsa:4363	0	32	0.0064	0.0044	DisGeNet_Biomarker	leukemia
AlteredExpression	C0155626|C0155668|C0155711|C0260469|C0340325|C0340331|C0340442|C0348589|C0348591|C0348592|C0348593|C0348862|C0348863|C0348864|C0348865|C0348866|C0348867|C0348876|C0348884|C0349074|C0476718|C0494577|C0494578|C0494579|C0494580|C3665604	myocardial infarction	ABCC1	hsa:4363	0	32	0.0064	0.0044	DisGeNet_Biomarker	leukemia, myelocytic, acute
AlteredExpression	C0155626|C0155668|C0155711|C0260469|C0340325|C0340331|C0340442|C0348589|C0348591|C0348592|C0348593|C0348862|C0348863|C0348864|C0348865|C0348866|C0348867|C0348876|C0348884|C0349074|C0476718|C0494577|C0494578|C0494579|C0494580|C3665604	myocardial infarction	ABCC1	hsa:4363	0	32	0.0064	0.0044	DisGeNet_Biomarker	lichen planus, oral
AlteredExpression	C0155626|C0155668|C0155711|C0260469|C0340325|C0340331|C0340442|C0348589|C0348591|C0348592|C0348593|C0348862|C0348863|C0348864|C0348865|C0348866|C0348867|C0348876|C0348884|C0349074|C0476718|C0494577|C0494578|C0494579|C0494580|C3665604	myocardial infarction	ABCC1	hsa:4363	0	32	0.0064	0.0044	DisGeNet_Biomarker	liver neoplasms
AlteredExpression	C0155626|C0155668|C0155711|C0260469|C0340325|C0340331|C0340442|C0348589|C0348591|C0348592|C0348593|C0348862|C0348863|C0348864|C0348865|C0348866|C0348867|C0348876|C0348884|C0349074|C0476718|C0494577|C0494578|C0494579|C0494580|C3665604	myocardial infarction	ABCC1	hsa:4363	0	32	0.0064	0.0044	DisGeNet_Biomarker	locally advanced breast cancer
AlteredExpression	C0155626|C0155668|C0155711|C0260469|C0340325|C0340331|C0340442|C0348589|C0348591|C0348592|C0348593|C0348862|C0348863|C0348864|C0348865|C0348866|C0348867|C0348876|C0348884|C0349074|C0476718|C0494577|C0494578|C0494579|C0494580|C3665604	myocardial infarction	ABCC1	hsa:4363	0	32	0.0064	0.0044	DisGeNet_Biomarker	lung neoplasms
AlteredExpression	C0155626|C0155668|C0155711|C0260469|C0340325|C0340331|C0340442|C0348589|C0348591|C0348592|C0348593|C0348862|C0348863|C0348864|C0348865|C0348866|C0348867|C0348876|C0348884|C0349074|C0476718|C0494577|C0494578|C0494579|C0494580|C3665604	myocardial infarction	ABCC1	hsa:4363	0	32	0.0064	0.0044	DisGeNet_Biomarker	malignant neoplasm of colon and/or rectum
AlteredExpression	C0155626|C0155668|C0155711|C0260469|C0340325|C0340331|C0340442|C0348589|C0348591|C0348592|C0348593|C0348862|C0348863|C0348864|C0348865|C0348866|C0348867|C0348876|C0348884|C0349074|C0476718|C0494577|C0494578|C0494579|C0494580|C3665604	myocardial infarction	ABCC1	hsa:4363	0	32	0.0064	0.0044	DisGeNet_Biomarker	malignant neoplasm of endometrium
AlteredExpression	C0155626|C0155668|C0155711|C0260469|C0340325|C0340331|C0340442|C0348589|C0348591|C0348592|C0348593|C0348862|C0348863|C0348864|C0348865|C0348866|C0348867|C0348876|C0348884|C0349074|C0476718|C0494577|C0494578|C0494579|C0494580|C3665604	myocardial infarction	ABCC1	hsa:4363	0	32	0.0064	0.0044	DisGeNet_Biomarker	malignant neoplasm of esophagus
AlteredExpression	C0155626|C0155668|C0155711|C0260469|C0340325|C0340331|C0340442|C0348589|C0348591|C0348592|C0348593|C0348862|C0348863|C0348864|C0348865|C0348866|C0348867|C0348876|C0348884|C0349074|C0476718|C0494577|C0494578|C0494579|C0494580|C3665604	myocardial infarction	ABCC1	hsa:4363	0	32	0.0064	0.0044	DisGeNet_Biomarker	malignant tumor of colon
AlteredExpression	C0155626|C0155668|C0155711|C0260469|C0340325|C0340331|C0340442|C0348589|C0348591|C0348592|C0348593|C0348862|C0348863|C0348864|C0348865|C0348866|C0348867|C0348876|C0348884|C0349074|C0476718|C0494577|C0494578|C0494579|C0494580|C3665604	myocardial infarction	ABCC1	hsa:4363	0	32	0.0064	0.0044	DisGeNet_Biomarker	mammary carcinoma, human
AlteredExpression	C0155626|C0155668|C0155711|C0260469|C0340325|C0340331|C0340442|C0348589|C0348591|C0348592|C0348593|C0348862|C0348863|C0348864|C0348865|C0348866|C0348867|C0348876|C0348884|C0349074|C0476718|C0494577|C0494578|C0494579|C0494580|C3665604	myocardial infarction	ABCC1	hsa:4363	0	32	0.0064	0.0044	DisGeNet_Biomarker	mammary neoplasms
AlteredExpression	C0155626|C0155668|C0155711|C0260469|C0340325|C0340331|C0340442|C0348589|C0348591|C0348592|C0348593|C0348862|C0348863|C0348864|C0348865|C0348866|C0348867|C0348876|C0348884|C0349074|C0476718|C0494577|C0494578|C0494579|C0494580|C3665604	myocardial infarction	ABCC1	hsa:4363	0	32	0.0064	0.0044	DisGeNet_Biomarker	mammary neoplasms, human
AlteredExpression	C0155626|C0155668|C0155711|C0260469|C0340325|C0340331|C0340442|C0348589|C0348591|C0348592|C0348593|C0348862|C0348863|C0348864|C0348865|C0348866|C0348867|C0348876|C0348884|C0349074|C0476718|C0494577|C0494578|C0494579|C0494580|C3665604	myocardial infarction	ABCC1	hsa:4363	0	32	0.0064	0.0044	DisGeNet_Biomarker	medulloblastoma
AlteredExpression	C0155626|C0155668|C0155711|C0260469|C0340325|C0340331|C0340442|C0348589|C0348591|C0348592|C0348593|C0348862|C0348863|C0348864|C0348865|C0348866|C0348867|C0348876|C0348884|C0349074|C0476718|C0494577|C0494578|C0494579|C0494580|C3665604	myocardial infarction	ABCC1	hsa:4363	0	32	0.0064	0.0044	DisGeNet_Biomarker	mitochondrial diseases
AlteredExpression	C0155626|C0155668|C0155711|C0260469|C0340325|C0340331|C0340442|C0348589|C0348591|C0348592|C0348593|C0348862|C0348863|C0348864|C0348865|C0348866|C0348867|C0348876|C0348884|C0349074|C0476718|C0494577|C0494578|C0494579|C0494580|C3665604	myocardial infarction	ABCC1	hsa:4363	0	32	0.0064	0.0044	DisGeNet_Biomarker	mucoepidermoid carcinoma
AlteredExpression	C0155626|C0155668|C0155711|C0260469|C0340325|C0340331|C0340442|C0348589|C0348591|C0348592|C0348593|C0348862|C0348863|C0348864|C0348865|C0348866|C0348867|C0348876|C0348884|C0349074|C0476718|C0494577|C0494578|C0494579|C0494580|C3665604	myocardial infarction	ABCC1	hsa:4363	0	32	0.0064	0.0044	DisGeNet_Biomarker	myeloid leukemia, chronic
AlteredExpression	C0155626|C0155668|C0155711|C0260469|C0340325|C0340331|C0340442|C0348589|C0348591|C0348592|C0348593|C0348862|C0348863|C0348864|C0348865|C0348866|C0348867|C0348876|C0348884|C0349074|C0476718|C0494577|C0494578|C0494579|C0494580|C3665604	myocardial infarction	ABCC1	hsa:4363	0	32	0.0064	0.0044	DisGeNet_Biomarker	nasopharyngeal carcinoma
AlteredExpression	C0155626|C0155668|C0155711|C0260469|C0340325|C0340331|C0340442|C0348589|C0348591|C0348592|C0348593|C0348862|C0348863|C0348864|C0348865|C0348866|C0348867|C0348876|C0348884|C0349074|C0476718|C0494577|C0494578|C0494579|C0494580|C3665604	myocardial infarction	ABCC1	hsa:4363	0	32	0.0064	0.0044	DisGeNet_Biomarker	neoplasm metastasis
AlteredExpression	C0155626|C0155668|C0155711|C0260469|C0340325|C0340331|C0340442|C0348589|C0348591|C0348592|C0348593|C0348862|C0348863|C0348864|C0348865|C0348866|C0348867|C0348876|C0348884|C0349074|C0476718|C0494577|C0494578|C0494579|C0494580|C3665604	myocardial infarction	ABCC1	hsa:4363	0	32	0.0064	0.0044	DisGeNet_Biomarker	neoplasm, residual
AlteredExpression	C0155626|C0155668|C0155711|C0260469|C0340325|C0340331|C0340442|C0348589|C0348591|C0348592|C0348593|C0348862|C0348863|C0348864|C0348865|C0348866|C0348867|C0348876|C0348884|C0349074|C0476718|C0494577|C0494578|C0494579|C0494580|C3665604	myocardial infarction	ABCC1	hsa:4363	0	32	0.0064	0.0044	DisGeNet_Biomarker	neoplasms, neuroepithelial
AlteredExpression	C0155626|C0155668|C0155711|C0260469|C0340325|C0340331|C0340442|C0348589|C0348591|C0348592|C0348593|C0348862|C0348863|C0348864|C0348865|C0348866|C0348867|C0348876|C0348884|C0349074|C0476718|C0494577|C0494578|C0494579|C0494580|C3665604	myocardial infarction	ABCC1	hsa:4363	0	32	0.0064	0.0044	DisGeNet_Biomarker	nephroblastoma
AlteredExpression	C0155626|C0155668|C0155711|C0260469|C0340325|C0340331|C0340442|C0348589|C0348591|C0348592|C0348593|C0348862|C0348863|C0348864|C0348865|C0348866|C0348867|C0348876|C0348884|C0349074|C0476718|C0494577|C0494578|C0494579|C0494580|C3665604	myocardial infarction	ABCC1	hsa:4363	0	32	0.0064	0.0044	DisGeNet_Biomarker	nephrolithiasis, calcium oxalate
AlteredExpression	C0155626|C0155668|C0155711|C0260469|C0340325|C0340331|C0340442|C0348589|C0348591|C0348592|C0348593|C0348862|C0348863|C0348864|C0348865|C0348866|C0348867|C0348876|C0348884|C0349074|C0476718|C0494577|C0494578|C0494579|C0494580|C3665604	myocardial infarction	ABCC1	hsa:4363	0	32	0.0064	0.0044	DisGeNet_Biomarker	neural tube defects
AlteredExpression	C0155626|C0155668|C0155711|C0260469|C0340325|C0340331|C0340442|C0348589|C0348591|C0348592|C0348593|C0348862|C0348863|C0348864|C0348865|C0348866|C0348867|C0348876|C0348884|C0349074|C0476718|C0494577|C0494578|C0494579|C0494580|C3665604	myocardial infarction	ABCC1	hsa:4363	0	32	0.0064	0.0044	DisGeNet_Biomarker	neuroblastoma
AlteredExpression	C0155626|C0155668|C0155711|C0260469|C0340325|C0340331|C0340442|C0348589|C0348591|C0348592|C0348593|C0348862|C0348863|C0348864|C0348865|C0348866|C0348867|C0348876|C0348884|C0349074|C0476718|C0494577|C0494578|C0494579|C0494580|C3665604	myocardial infarction	ABCC1	hsa:4363	0	32	0.0064	0.0044	DisGeNet_Biomarker	neuroectodermal tumor, primitive
AlteredExpression	C0155626|C0155668|C0155711|C0260469|C0340325|C0340331|C0340442|C0348589|C0348591|C0348592|C0348593|C0348862|C0348863|C0348864|C0348865|C0348866|C0348867|C0348876|C0348884|C0349074|C0476718|C0494577|C0494578|C0494579|C0494580|C3665604	myocardial infarction	ABCC1	hsa:4363	0	32	0.0064	0.0044	DisGeNet_Biomarker	neuroectodermal tumors
AlteredExpression	C0155626|C0155668|C0155711|C0260469|C0340325|C0340331|C0340442|C0348589|C0348591|C0348592|C0348593|C0348862|C0348863|C0348864|C0348865|C0348866|C0348867|C0348876|C0348884|C0349074|C0476718|C0494577|C0494578|C0494579|C0494580|C3665604	myocardial infarction	ABCC1	hsa:4363	0	32	0.0064	0.0044	DisGeNet_Biomarker	non-metastatic childhood soft tissue sarcoma
AlteredExpression	C0155626|C0155668|C0155711|C0260469|C0340325|C0340331|C0340442|C0348589|C0348591|C0348592|C0348593|C0348862|C0348863|C0348864|C0348865|C0348866|C0348867|C0348876|C0348884|C0349074|C0476718|C0494577|C0494578|C0494579|C0494580|C3665604	myocardial infarction	ABCC1	hsa:4363	0	32	0.0064	0.0044	DisGeNet_Biomarker	non-small cell lung carcinoma
AlteredExpression	C0155626|C0155668|C0155711|C0260469|C0340325|C0340331|C0340442|C0348589|C0348591|C0348592|C0348593|C0348862|C0348863|C0348864|C0348865|C0348866|C0348867|C0348876|C0348884|C0349074|C0476718|C0494577|C0494578|C0494579|C0494580|C3665604	myocardial infarction	ABCC1	hsa:4363	0	32	0.0064	0.0044	DisGeNet_Biomarker	nonsyndromic deafness
AlteredExpression	C0155626|C0155668|C0155711|C0260469|C0340325|C0340331|C0340442|C0348589|C0348591|C0348592|C0348593|C0348862|C0348863|C0348864|C0348865|C0348866|C0348867|C0348876|C0348884|C0349074|C0476718|C0494577|C0494578|C0494579|C0494580|C3665604	myocardial infarction	ABCC1	hsa:4363	0	32	0.0064	0.0044	DisGeNet_Biomarker	osteosarcoma
AlteredExpression	C0155626|C0155668|C0155711|C0260469|C0340325|C0340331|C0340442|C0348589|C0348591|C0348592|C0348593|C0348862|C0348863|C0348864|C0348865|C0348866|C0348867|C0348876|C0348884|C0349074|C0476718|C0494577|C0494578|C0494579|C0494580|C3665604	myocardial infarction	ABCC1	hsa:4363	0	32	0.0064	0.0044	DisGeNet_Biomarker	osteosarcoma of bone
AlteredExpression	C0155626|C0155668|C0155711|C0260469|C0340325|C0340331|C0340442|C0348589|C0348591|C0348592|C0348593|C0348862|C0348863|C0348864|C0348865|C0348866|C0348867|C0348876|C0348884|C0349074|C0476718|C0494577|C0494578|C0494579|C0494580|C3665604	myocardial infarction	ABCC1	hsa:4363	0	32	0.0064	0.0044	DisGeNet_Biomarker	primary malignant neoplasm of lung
AlteredExpression	C0155626|C0155668|C0155711|C0260469|C0340325|C0340331|C0340442|C0348589|C0348591|C0348592|C0348593|C0348862|C0348863|C0348864|C0348865|C0348866|C0348867|C0348876|C0348884|C0349074|C0476718|C0494577|C0494578|C0494579|C0494580|C3665604	myocardial infarction	ABCC1	hsa:4363	0	32	0.0064	0.0044	DisGeNet_Biomarker	recurrent acute leukemia
AlteredExpression	C0155626|C0155668|C0155711|C0260469|C0340325|C0340331|C0340442|C0348589|C0348591|C0348592|C0348593|C0348862|C0348863|C0348864|C0348865|C0348866|C0348867|C0348876|C0348884|C0349074|C0476718|C0494577|C0494578|C0494579|C0494580|C3665604	myocardial infarction	ABCC1	hsa:4363	0	32	0.0064	0.0044	DisGeNet_Biomarker	recurrent childhood acute lymphoblastic leukemia
AlteredExpression	C0155626|C0155668|C0155711|C0260469|C0340325|C0340331|C0340442|C0348589|C0348591|C0348592|C0348593|C0348862|C0348863|C0348864|C0348865|C0348866|C0348867|C0348876|C0348884|C0349074|C0476718|C0494577|C0494578|C0494579|C0494580|C3665604	myocardial infarction	ABCC1	hsa:4363	0	32	0.0064	0.0044	DisGeNet_Biomarker	refractory cancer
AlteredExpression	C0155626|C0155668|C0155711|C0260469|C0340325|C0340331|C0340442|C0348589|C0348591|C0348592|C0348593|C0348862|C0348863|C0348864|C0348865|C0348866|C0348867|C0348876|C0348884|C0349074|C0476718|C0494577|C0494578|C0494579|C0494580|C3665604	myocardial infarction	ABCC1	hsa:4363	0	32	0.0064	0.0044	DisGeNet_Biomarker	refractory lymphoma
AlteredExpression	C0155626|C0155668|C0155711|C0260469|C0340325|C0340331|C0340442|C0348589|C0348591|C0348592|C0348593|C0348862|C0348863|C0348864|C0348865|C0348866|C0348867|C0348876|C0348884|C0349074|C0476718|C0494577|C0494578|C0494579|C0494580|C3665604	myocardial infarction	ABCC1	hsa:4363	0	32	0.0064	0.0044	DisGeNet_Biomarker	renal cell carcinoma
AlteredExpression	C0155626|C0155668|C0155711|C0260469|C0340325|C0340331|C0340442|C0348589|C0348591|C0348592|C0348593|C0348862|C0348863|C0348864|C0348865|C0348866|C0348867|C0348876|C0348884|C0349074|C0476718|C0494577|C0494578|C0494579|C0494580|C3665604	myocardial infarction	ABCC1	hsa:4363	0	32	0.0064	0.0044	DisGeNet_Biomarker	rhabdomyosarcoma
AlteredExpression	C0155626|C0155668|C0155711|C0260469|C0340325|C0340331|C0340442|C0348589|C0348591|C0348592|C0348593|C0348862|C0348863|C0348864|C0348865|C0348866|C0348867|C0348876|C0348884|C0349074|C0476718|C0494577|C0494578|C0494579|C0494580|C3665604	myocardial infarction	ABCC1	hsa:4363	0	32	0.0064	0.0044	DisGeNet_Biomarker	sacral chordoma
AlteredExpression	C0155626|C0155668|C0155711|C0260469|C0340325|C0340331|C0340442|C0348589|C0348591|C0348592|C0348593|C0348862|C0348863|C0348864|C0348865|C0348866|C0348867|C0348876|C0348884|C0349074|C0476718|C0494577|C0494578|C0494579|C0494580|C3665604	myocardial infarction	ABCC1	hsa:4363	0	32	0.0064	0.0044	DisGeNet_Biomarker	secondary malignant neoplasm of lymph node
AlteredExpression	C0155626|C0155668|C0155711|C0260469|C0340325|C0340331|C0340442|C0348589|C0348591|C0348592|C0348593|C0348862|C0348863|C0348864|C0348865|C0348866|C0348867|C0348876|C0348884|C0349074|C0476718|C0494577|C0494578|C0494579|C0494580|C3665604	myocardial infarction	ABCC1	hsa:4363	0	32	0.0064	0.0044	DisGeNet_Biomarker	small cell carcinoma of lung
AlteredExpression	C0155626|C0155668|C0155711|C0260469|C0340325|C0340331|C0340442|C0348589|C0348591|C0348592|C0348593|C0348862|C0348863|C0348864|C0348865|C0348866|C0348867|C0348876|C0348884|C0349074|C0476718|C0494577|C0494578|C0494579|C0494580|C3665604	myocardial infarction	ABCC1	hsa:4363	0	32	0.0064	0.0044	DisGeNet_Biomarker	squamous cell carcinoma of esophagus
AlteredExpression	C0155626|C0155668|C0155711|C0260469|C0340325|C0340331|C0340442|C0348589|C0348591|C0348592|C0348593|C0348862|C0348863|C0348864|C0348865|C0348866|C0348867|C0348876|C0348884|C0349074|C0476718|C0494577|C0494578|C0494579|C0494580|C3665604	myocardial infarction	ABCC1	hsa:4363	0	32	0.0064	0.0044	DisGeNet_Biomarker	squamous cell carcinoma of the head and neck
AlteredExpression	C0155626|C0155668|C0155711|C0260469|C0340325|C0340331|C0340442|C0348589|C0348591|C0348592|C0348593|C0348862|C0348863|C0348864|C0348865|C0348866|C0348867|C0348876|C0348884|C0349074|C0476718|C0494577|C0494578|C0494579|C0494580|C3665604	myocardial infarction	ABCC1	hsa:4363	0	32	0.0064	0.0044	DisGeNet_Biomarker	steroid sulfatase deficiency disease
AlteredExpression	C0155626|C0155668|C0155711|C0260469|C0340325|C0340331|C0340442|C0348589|C0348591|C0348592|C0348593|C0348862|C0348863|C0348864|C0348865|C0348866|C0348867|C0348876|C0348884|C0349074|C0476718|C0494577|C0494578|C0494579|C0494580|C3665604	myocardial infarction	ABCC1	hsa:4363	0	32	0.0064	0.0044	DisGeNet_Biomarker	t-cell lymphoma
AlteredExpression	C0155626|C0155668|C0155711|C0260469|C0340325|C0340331|C0340442|C0348589|C0348591|C0348592|C0348593|C0348862|C0348863|C0348864|C0348865|C0348866|C0348867|C0348876|C0348884|C0349074|C0476718|C0494577|C0494578|C0494579|C0494580|C3665604	myocardial infarction	ABCC1	hsa:4363	0	32	0.0064	0.0044	DisGeNet_Biomarker	tumor angiogenesis
AlteredExpression	C0155626|C0155668|C0155711|C0260469|C0340325|C0340331|C0340442|C0348589|C0348591|C0348592|C0348593|C0348862|C0348863|C0348864|C0348865|C0348866|C0348867|C0348876|C0348884|C0349074|C0476718|C0494577|C0494578|C0494579|C0494580|C3665604	myocardial infarction	ABCC1	hsa:4363	0	32	0.0064	0.0044	DisGeNet_Biomarker	tumor cell invasion
AlteredExpression	C0155626|C0155668|C0155711|C0260469|C0340325|C0340331|C0340442|C0348589|C0348591|C0348592|C0348593|C0348862|C0348863|C0348864|C0348865|C0348866|C0348867|C0348876|C0348884|C0349074|C0476718|C0494577|C0494578|C0494579|C0494580|C3665604	myocardial infarction	ABCC1	hsa:4363	0	32	0.0064	0.0044	DisGeNet_Biomarker	tumor progression
AlteredExpression	C0155626|C0155668|C0155711|C0260469|C0340325|C0340331|C0340442|C0348589|C0348591|C0348592|C0348593|C0348862|C0348863|C0348864|C0348865|C0348866|C0348867|C0348876|C0348884|C0349074|C0476718|C0494577|C0494578|C0494579|C0494580|C3665604	myocardial infarction	ABCC1	hsa:4363	0	32	0.0064	0.0044	DisGeNet_Biomarker	xeroderma pigmentosum, group a
AlteredExpression	C0155626|C0155668|C0155711|C0260469|C0340325|C0340331|C0340442|C0348589|C0348591|C0348592|C0348593|C0348862|C0348863|C0348864|C0348865|C0348866|C0348867|C0348876|C0348884|C0349074|C0476718|C0494577|C0494578|C0494579|C0494580|C3665604	myocardial infarction	ABCC1	hsa:4363	0	32	0.0064	0.0044	DisGeNet_GeneticVariation	major depressive disorder
AlteredExpression	C0155626|C0155668|C0155711|C0260469|C0340325|C0340331|C0340442|C0348589|C0348591|C0348592|C0348593|C0348862|C0348863|C0348864|C0348865|C0348866|C0348867|C0348876|C0348884|C0349074|C0476718|C0494577|C0494578|C0494579|C0494580|C3665604	myocardial infarction	ABCC1	hsa:4363	0	32	0.0064	0.0044	DisGeNet_GeneticVariation	neutropenia
AlteredExpression	C0155626|C0155668|C0155711|C0260469|C0340325|C0340331|C0340442|C0348589|C0348591|C0348592|C0348593|C0348862|C0348863|C0348864|C0348865|C0348866|C0348867|C0348876|C0348884|C0349074|C0476718|C0494577|C0494578|C0494579|C0494580|C3665604	myocardial infarction	ABCC1	hsa:4363	0	32	0.0064	0.0044	DisGeNet_GeneticVariation	tuberculosis
AlteredExpression	C0155626|C0155668|C0155711|C0260469|C0340325|C0340331|C0340442|C0348589|C0348591|C0348592|C0348593|C0348862|C0348863|C0348864|C0348865|C0348866|C0348867|C0348876|C0348884|C0349074|C0476718|C0494577|C0494578|C0494579|C0494580|C3665604	myocardial infarction	ABCC1	hsa:4363	0	32	0.0064	0.0044	DisGeNet_GeneticVariation	malignant neoplasm of breast
AlteredExpression	C0155626|C0155668|C0155711|C0260469|C0340325|C0340331|C0340442|C0348589|C0348591|C0348592|C0348593|C0348862|C0348863|C0348864|C0348865|C0348866|C0348867|C0348876|C0348884|C0349074|C0476718|C0494577|C0494578|C0494579|C0494580|C3665604	myocardial infarction	ABCC1	hsa:4363	0	32	0.0064	0.0044	DisGeNet_GeneticVariation	neoplasms
AlteredExpression	C0155626|C0155668|C0155711|C0260469|C0340325|C0340331|C0340442|C0348589|C0348591|C0348592|C0348593|C0348862|C0348863|C0348864|C0348865|C0348866|C0348867|C0348876|C0348884|C0349074|C0476718|C0494577|C0494578|C0494579|C0494580|C3665604	myocardial infarction	ABCC1	hsa:4363	0	32	0.0064	0.0044	DisGeNet_GeneticVariation	malignant neoplasms
AlteredExpression	C0155626|C0155668|C0155711|C0260469|C0340325|C0340331|C0340442|C0348589|C0348591|C0348592|C0348593|C0348862|C0348863|C0348864|C0348865|C0348866|C0348867|C0348876|C0348884|C0349074|C0476718|C0494577|C0494578|C0494579|C0494580|C3665604	myocardial infarction	ABCC1	hsa:4363	0	32	0.0064	0.0044	DisGeNet_GeneticVariation	cystic fibrosis
AlteredExpression	C0155626|C0155668|C0155711|C0260469|C0340325|C0340331|C0340442|C0348589|C0348591|C0348592|C0348593|C0348862|C0348863|C0348864|C0348865|C0348866|C0348867|C0348876|C0348884|C0349074|C0476718|C0494577|C0494578|C0494579|C0494580|C3665604	myocardial infarction	ABCC1	hsa:4363	0	32	0.0064	0.0044	DisGeNet_GeneticVariation	peptic ulcer
AlteredExpression	C0155626|C0155668|C0155711|C0260469|C0340325|C0340331|C0340442|C0348589|C0348591|C0348592|C0348593|C0348862|C0348863|C0348864|C0348865|C0348866|C0348867|C0348876|C0348884|C0349074|C0476718|C0494577|C0494578|C0494579|C0494580|C3665604	myocardial infarction	ABCC1	hsa:4363	0	32	0.0064	0.0044	DisGeNet_GeneticVariation	duodenitis
AlteredExpression	C0155626|C0155668|C0155711|C0260469|C0340325|C0340331|C0340442|C0348589|C0348591|C0348592|C0348593|C0348862|C0348863|C0348864|C0348865|C0348866|C0348867|C0348876|C0348884|C0349074|C0476718|C0494577|C0494578|C0494579|C0494580|C3665604	myocardial infarction	ABCC1	hsa:4363	0	32	0.0064	0.0044	DisGeNet_GeneticVariation	leukopenia
AlteredExpression	C0155626|C0155668|C0155711|C0260469|C0340325|C0340331|C0340442|C0348589|C0348591|C0348592|C0348593|C0348862|C0348863|C0348864|C0348865|C0348866|C0348867|C0348876|C0348884|C0349074|C0476718|C0494577|C0494578|C0494579|C0494580|C3665604	myocardial infarction	ABCC1	hsa:4363	0	32	0.0064	0.0044	DisGeNet_GeneticVariation	oligospermia|azoospermia
AlteredExpression	C0155626|C0155668|C0155711|C0260469|C0340325|C0340331|C0340442|C0348589|C0348591|C0348592|C0348593|C0348862|C0348863|C0348864|C0348865|C0348866|C0348867|C0348876|C0348884|C0349074|C0476718|C0494577|C0494578|C0494579|C0494580|C3665604	myocardial infarction	ABCC1	hsa:4363	0	32	0.0064	0.0044	DisGeNet_GeneticVariation	malignant neoplasm of stomach
AlteredExpression	C0155626|C0155668|C0155711|C0260469|C0340325|C0340331|C0340442|C0348589|C0348591|C0348592|C0348593|C0348862|C0348863|C0348864|C0348865|C0348866|C0348867|C0348876|C0348884|C0349074|C0476718|C0494577|C0494578|C0494579|C0494580|C3665604	myocardial infarction	ABCC1	hsa:4363	0	32	0.0064	0.0044	DisGeNet_GeneticVariation	carcinoma of bladder|adenoma|disseminated malignant neoplasm|squamous cell carcinoma|primary carcinoma|solid neoplasm|pancreatic carcinoma|malignant squamous cell neoplasm|carcinoma, small cell|biliary tract cancer|pituitary adenoma, non-secreting|biliary tract carcinoma|adrenal cushing syndrome|adrenal cancer|adrenal gland neoplasms|benign neoplasm of adrenal gland|neoplasms, second primary|pituitary neoplasms|bone diseases|pituitary adenoma|metastatic carcinoma|small intestine carcinoma|tongue carcinoma|cancer of urinary tract|stomach neoplasms|squamous cell carcinoma of tongue|salivary gland carcinoma|small pituitary gland|cartilage diseases|squamous cell carcinoma of pharynx|squamous cell neoplasms|female genital diseases|adrenal gland diseases|anal squamous cell carcinoma|cancer of digestive system|urinary bladder diseases|tongue neoplasms|non-functioning pituitary gland neoplasm|disseminated squamous cell carcinoma|carcinoma of unknown primary|anus neoplasms|adenoma of rectum|anal cancer metastatic|respiratory system cancer|small cell carcinoma of ovary|cancer of lip|squamous cell carcinoma of lip|bladder squamous cell carcinoma|malignant neoplasm of other sites within the lip and oral cavity|central nervous system leukaemia|small hand|malignant solid neoplasm|squamous cell carcinoma, metastatic|pancreatic carcinoma non-resectable|pituitary carcinoma|benign neoplasm of pituitary gland|ectopic pituitary adenoma|solid carcinoma|carcinoma of anal canal
AlteredExpression	C0155626|C0155668|C0155711|C0260469|C0340325|C0340331|C0340442|C0348589|C0348591|C0348592|C0348593|C0348862|C0348863|C0348864|C0348865|C0348866|C0348867|C0348876|C0348884|C0349074|C0476718|C0494577|C0494578|C0494579|C0494580|C3665604	myocardial infarction	ABCC1	hsa:4363	0	32	0.0064	0.0044	DisGeNet_GeneticVariation	stomach carcinoma
AlteredExpression	C0155626|C0155668|C0155711|C0260469|C0340325|C0340331|C0340442|C0348589|C0348591|C0348592|C0348593|C0348862|C0348863|C0348864|C0348865|C0348866|C0348867|C0348876|C0348884|C0349074|C0476718|C0494577|C0494578|C0494579|C0494580|C3665604	myocardial infarction	ABCC1	hsa:4363	0	32	0.0064	0.0044	DisGeNet_GeneticVariation	primary malignant neoplasm
AlteredExpression	C0155626|C0155668|C0155711|C0260469|C0340325|C0340331|C0340442|C0348589|C0348591|C0348592|C0348593|C0348862|C0348863|C0348864|C0348865|C0348866|C0348867|C0348876|C0348884|C0349074|C0476718|C0494577|C0494578|C0494579|C0494580|C3665604	myocardial infarction	ABCC1	hsa:4363	0	32	0.0064	0.0044	DisGeNet_GeneticVariation	nodular sclerosis classical hodgkin lymphoma
AlteredExpression	C0155626|C0155668|C0155711|C0260469|C0340325|C0340331|C0340442|C0348589|C0348591|C0348592|C0348593|C0348862|C0348863|C0348864|C0348865|C0348866|C0348867|C0348876|C0348884|C0349074|C0476718|C0494577|C0494578|C0494579|C0494580|C3665604	myocardial infarction	ABCC1	hsa:4363	0	32	0.0064	0.0044	DisGeNet_GeneticVariation	malignant neoplasm of lung
AlteredExpression	C0155626|C0155668|C0155711|C0260469|C0340325|C0340331|C0340442|C0348589|C0348591|C0348592|C0348593|C0348862|C0348863|C0348864|C0348865|C0348866|C0348867|C0348876|C0348884|C0349074|C0476718|C0494577|C0494578|C0494579|C0494580|C3665604	myocardial infarction	ABCC1	hsa:4363	0	32	0.0064	0.0044	DisGeNet_GeneticVariation	colon carcinoma
AlteredExpression	C0155626|C0155668|C0155711|C0260469|C0340325|C0340331|C0340442|C0348589|C0348591|C0348592|C0348593|C0348862|C0348863|C0348864|C0348865|C0348866|C0348867|C0348876|C0348884|C0349074|C0476718|C0494577|C0494578|C0494579|C0494580|C3665604	myocardial infarction	ABCC1	hsa:4363	0	32	0.0064	0.0044	DisGeNet_GeneticVariation	breast carcinoma
AlteredExpression	C0155626|C0155668|C0155711|C0260469|C0340325|C0340331|C0340442|C0348589|C0348591|C0348592|C0348593|C0348862|C0348863|C0348864|C0348865|C0348866|C0348867|C0348876|C0348884|C0349074|C0476718|C0494577|C0494578|C0494579|C0494580|C3665604	myocardial infarction	ABCC1	hsa:4363	0	32	0.0064	0.0044	DisGeNet_GeneticVariation	prostate carcinoma
AlteredExpression	C0155626|C0155668|C0155711|C0260469|C0340325|C0340331|C0340442|C0348589|C0348591|C0348592|C0348593|C0348862|C0348863|C0348864|C0348865|C0348866|C0348867|C0348876|C0348884|C0349074|C0476718|C0494577|C0494578|C0494579|C0494580|C3665604	myocardial infarction	ABCC1	hsa:4363	0	32	0.0064	0.0044	DisGeNet_GeneticVariation	myocardial infarction
AlteredExpression	C0155626|C0155668|C0155711|C0260469|C0340325|C0340331|C0340442|C0348589|C0348591|C0348592|C0348593|C0348862|C0348863|C0348864|C0348865|C0348866|C0348867|C0348876|C0348884|C0349074|C0476718|C0494577|C0494578|C0494579|C0494580|C3665604	myocardial infarction	ABCC1	hsa:4363	0	32	0.0064	0.0044	DisGeNet_GeneticVariation	pyle metaphyseal dysplasia
AlteredExpression	C0155626|C0155668|C0155711|C0260469|C0340325|C0340331|C0340442|C0348589|C0348591|C0348592|C0348593|C0348862|C0348863|C0348864|C0348865|C0348866|C0348867|C0348876|C0348884|C0349074|C0476718|C0494577|C0494578|C0494579|C0494580|C3665604	myocardial infarction	ABCC1	hsa:4363	0	32	0.0064	0.0044	DisGeNet_GeneticVariation	stenosis of middle cerebral artery|middle cerebral artery occlusion
AlteredExpression	C0155626|C0155668|C0155711|C0260469|C0340325|C0340331|C0340442|C0348589|C0348591|C0348592|C0348593|C0348862|C0348863|C0348864|C0348865|C0348866|C0348867|C0348876|C0348884|C0349074|C0476718|C0494577|C0494578|C0494579|C0494580|C3665604	myocardial infarction	ABCC1	hsa:4363	0	32	0.0064	0.0044	DisGeNet_GeneticVariation	malignant neoplasm of prostate
AlteredExpression	C0155626|C0155668|C0155711|C0260469|C0340325|C0340331|C0340442|C0348589|C0348591|C0348592|C0348593|C0348862|C0348863|C0348864|C0348865|C0348866|C0348867|C0348876|C0348884|C0349074|C0476718|C0494577|C0494578|C0494579|C0494580|C3665604	myocardial infarction	ABCC1	hsa:4363	0	32	0.0064	0.0044	DisGeNet_GeneticVariation	lymphopenia|lymphocytosis|monocytosis
AlteredExpression	C0155626|C0155668|C0155711|C0260469|C0340325|C0340331|C0340442|C0348589|C0348591|C0348592|C0348593|C0348862|C0348863|C0348864|C0348865|C0348866|C0348867|C0348876|C0348884|C0349074|C0476718|C0494577|C0494578|C0494579|C0494580|C3665604	myocardial infarction	ABCC1	hsa:4363	0	32	0.0064	0.0044	DisGeNet_GeneticVariation	leigh disease
AlteredExpression	C0155626|C0155668|C0155711|C0260469|C0340325|C0340331|C0340442|C0348589|C0348591|C0348592|C0348593|C0348862|C0348863|C0348864|C0348865|C0348866|C0348867|C0348876|C0348884|C0349074|C0476718|C0494577|C0494578|C0494579|C0494580|C3665604	myocardial infarction	ABCC1	hsa:4363	0	32	0.0064	0.0044	DisGeNet_GeneticVariation	inherited neuropathies|morvan syndrome
AlteredExpression	C0155626|C0155668|C0155711|C0260469|C0340325|C0340331|C0340442|C0348589|C0348591|C0348592|C0348593|C0348862|C0348863|C0348864|C0348865|C0348866|C0348867|C0348876|C0348884|C0349074|C0476718|C0494577|C0494578|C0494579|C0494580|C3665604	myocardial infarction	ABCC1	hsa:4363	0	32	0.0064	0.0044	DisGeNet_GeneticVariation	congenital absence of vas deferens
AlteredExpression	C0155626|C0155668|C0155711|C0260469|C0340325|C0340331|C0340442|C0348589|C0348591|C0348592|C0348593|C0348862|C0348863|C0348864|C0348865|C0348866|C0348867|C0348876|C0348884|C0349074|C0476718|C0494577|C0494578|C0494579|C0494580|C3665604	myocardial infarction	ABCC1	hsa:4363	0	32	0.0064	0.0044	DisGeNet_GeneticVariation	liver carcinoma
AlteredExpression	C0155626|C0155668|C0155711|C0260469|C0340325|C0340331|C0340442|C0348589|C0348591|C0348592|C0348593|C0348862|C0348863|C0348864|C0348865|C0348866|C0348867|C0348876|C0348884|C0349074|C0476718|C0494577|C0494578|C0494579|C0494580|C3665604	myocardial infarction	ABCC1	hsa:4363	0	32	0.0064	0.0044	DisGeNet_GeneticVariation	acute lymphocytic leukemia
AlteredExpression	C0155626|C0155668|C0155711|C0260469|C0340325|C0340331|C0340442|C0348589|C0348591|C0348592|C0348593|C0348862|C0348863|C0348864|C0348865|C0348866|C0348867|C0348876|C0348884|C0349074|C0476718|C0494577|C0494578|C0494579|C0494580|C3665604	myocardial infarction	ABCC1	hsa:4363	0	32	0.0064	0.0044	DisGeNet_GeneticVariation	adenocarcinoma
AlteredExpression	C0155626|C0155668|C0155711|C0260469|C0340325|C0340331|C0340442|C0348589|C0348591|C0348592|C0348593|C0348862|C0348863|C0348864|C0348865|C0348866|C0348867|C0348876|C0348884|C0349074|C0476718|C0494577|C0494578|C0494579|C0494580|C3665604	myocardial infarction	ABCC1	hsa:4363	0	32	0.0064	0.0044	DisGeNet_GeneticVariation	adult acute lymphocytic leukemia
AlteredExpression	C0155626|C0155668|C0155711|C0260469|C0340325|C0340331|C0340442|C0348589|C0348591|C0348592|C0348593|C0348862|C0348863|C0348864|C0348865|C0348866|C0348867|C0348876|C0348884|C0349074|C0476718|C0494577|C0494578|C0494579|C0494580|C3665604	myocardial infarction	ABCC1	hsa:4363	0	32	0.0064	0.0044	DisGeNet_GeneticVariation	anophthalmia and pulmonary hypoplasia
AlteredExpression	C0155626|C0155668|C0155711|C0260469|C0340325|C0340331|C0340442|C0348589|C0348591|C0348592|C0348593|C0348862|C0348863|C0348864|C0348865|C0348866|C0348867|C0348876|C0348884|C0349074|C0476718|C0494577|C0494578|C0494579|C0494580|C3665604	myocardial infarction	ABCC1	hsa:4363	0	32	0.0064	0.0044	DisGeNet_GeneticVariation	blood basophil count (lab test)
AlteredExpression	C0155626|C0155668|C0155711|C0260469|C0340325|C0340331|C0340442|C0348589|C0348591|C0348592|C0348593|C0348862|C0348863|C0348864|C0348865|C0348866|C0348867|C0348876|C0348884|C0349074|C0476718|C0494577|C0494578|C0494579|C0494580|C3665604	myocardial infarction	ABCC1	hsa:4363	0	32	0.0064	0.0044	DisGeNet_GeneticVariation	body height
AlteredExpression	C0155626|C0155668|C0155711|C0260469|C0340325|C0340331|C0340442|C0348589|C0348591|C0348592|C0348593|C0348862|C0348863|C0348864|C0348865|C0348866|C0348867|C0348876|C0348884|C0349074|C0476718|C0494577|C0494578|C0494579|C0494580|C3665604	myocardial infarction	ABCC1	hsa:4363	0	32	0.0064	0.0044	DisGeNet_GeneticVariation	carcinoma of lung
AlteredExpression	C0155626|C0155668|C0155711|C0260469|C0340325|C0340331|C0340442|C0348589|C0348591|C0348592|C0348593|C0348862|C0348863|C0348864|C0348865|C0348866|C0348867|C0348876|C0348884|C0349074|C0476718|C0494577|C0494578|C0494579|C0494580|C3665604	myocardial infarction	ABCC1	hsa:4363	0	32	0.0064	0.0044	DisGeNet_GeneticVariation	cartilage-hair hypoplasia
AlteredExpression	C0155626|C0155668|C0155711|C0260469|C0340325|C0340331|C0340442|C0348589|C0348591|C0348592|C0348593|C0348862|C0348863|C0348864|C0348865|C0348866|C0348867|C0348876|C0348884|C0349074|C0476718|C0494577|C0494578|C0494579|C0494580|C3665604	myocardial infarction	ABCC1	hsa:4363	0	32	0.0064	0.0044	DisGeNet_GeneticVariation	central neuroblastoma
AlteredExpression	C0155626|C0155668|C0155711|C0260469|C0340325|C0340331|C0340442|C0348589|C0348591|C0348592|C0348593|C0348862|C0348863|C0348864|C0348865|C0348866|C0348867|C0348876|C0348884|C0349074|C0476718|C0494577|C0494578|C0494579|C0494580|C3665604	myocardial infarction	ABCC1	hsa:4363	0	32	0.0064	0.0044	DisGeNet_GeneticVariation	childhood acute lymphoblastic leukemia
AlteredExpression	C0155626|C0155668|C0155711|C0260469|C0340325|C0340331|C0340442|C0348589|C0348591|C0348592|C0348593|C0348862|C0348863|C0348864|C0348865|C0348866|C0348867|C0348876|C0348884|C0349074|C0476718|C0494577|C0494578|C0494579|C0494580|C3665604	myocardial infarction	ABCC1	hsa:4363	0	32	0.0064	0.0044	DisGeNet_GeneticVariation	childhood leukemia
AlteredExpression	C0155626|C0155668|C0155711|C0260469|C0340325|C0340331|C0340442|C0348589|C0348591|C0348592|C0348593|C0348862|C0348863|C0348864|C0348865|C0348866|C0348867|C0348876|C0348884|C0349074|C0476718|C0494577|C0494578|C0494579|C0494580|C3665604	myocardial infarction	ABCC1	hsa:4363	0	32	0.0064	0.0044	DisGeNet_GeneticVariation	childhood neuroblastoma
AlteredExpression	C0155626|C0155668|C0155711|C0260469|C0340325|C0340331|C0340442|C0348589|C0348591|C0348592|C0348593|C0348862|C0348863|C0348864|C0348865|C0348866|C0348867|C0348876|C0348884|C0349074|C0476718|C0494577|C0494578|C0494579|C0494580|C3665604	myocardial infarction	ABCC1	hsa:4363	0	32	0.0064	0.0044	DisGeNet_GeneticVariation	chronic lymphocytic leukemia
AlteredExpression	C0155626|C0155668|C0155711|C0260469|C0340325|C0340331|C0340442|C0348589|C0348591|C0348592|C0348593|C0348862|C0348863|C0348864|C0348865|C0348866|C0348867|C0348876|C0348884|C0349074|C0476718|C0494577|C0494578|C0494579|C0494580|C3665604	myocardial infarction	ABCC1	hsa:4363	0	32	0.0064	0.0044	DisGeNet_GeneticVariation	drug-induced liver disease
AlteredExpression	C0155626|C0155668|C0155711|C0260469|C0340325|C0340331|C0340442|C0348589|C0348591|C0348592|C0348593|C0348862|C0348863|C0348864|C0348865|C0348866|C0348867|C0348876|C0348884|C0349074|C0476718|C0494577|C0494578|C0494579|C0494580|C3665604	myocardial infarction	ABCC1	hsa:4363	0	32	0.0064	0.0044	DisGeNet_GeneticVariation	febrile neutropenia
AlteredExpression	C0155626|C0155668|C0155711|C0260469|C0340325|C0340331|C0340442|C0348589|C0348591|C0348592|C0348593|C0348862|C0348863|C0348864|C0348865|C0348866|C0348867|C0348876|C0348884|C0349074|C0476718|C0494577|C0494578|C0494579|C0494580|C3665604	myocardial infarction	ABCC1	hsa:4363	0	32	0.0064	0.0044	DisGeNet_GeneticVariation	finding of mean corpuscular hemoglobin
AlteredExpression	C0155626|C0155668|C0155711|C0260469|C0340325|C0340331|C0340442|C0348589|C0348591|C0348592|C0348593|C0348862|C0348863|C0348864|C0348865|C0348866|C0348867|C0348876|C0348884|C0349074|C0476718|C0494577|C0494578|C0494579|C0494580|C3665604	myocardial infarction	ABCC1	hsa:4363	0	32	0.0064	0.0044	DisGeNet_GeneticVariation	glioma
AlteredExpression	C0155626|C0155668|C0155711|C0260469|C0340325|C0340331|C0340442|C0348589|C0348591|C0348592|C0348593|C0348862|C0348863|C0348864|C0348865|C0348866|C0348867|C0348876|C0348884|C0349074|C0476718|C0494577|C0494578|C0494579|C0494580|C3665604	myocardial infarction	ABCC1	hsa:4363	0	32	0.0064	0.0044	DisGeNet_GeneticVariation	glomerular filtration rate
AlteredExpression	C0155626|C0155668|C0155711|C0260469|C0340325|C0340331|C0340442|C0348589|C0348591|C0348592|C0348593|C0348862|C0348863|C0348864|C0348865|C0348866|C0348867|C0348876|C0348884|C0349074|C0476718|C0494577|C0494578|C0494579|C0494580|C3665604	myocardial infarction	ABCC1	hsa:4363	0	32	0.0064	0.0044	DisGeNet_GeneticVariation	ischemic stroke
AlteredExpression	C0155626|C0155668|C0155711|C0260469|C0340325|C0340331|C0340442|C0348589|C0348591|C0348592|C0348593|C0348862|C0348863|C0348864|C0348865|C0348866|C0348867|C0348876|C0348884|C0349074|C0476718|C0494577|C0494578|C0494579|C0494580|C3665604	myocardial infarction	ABCC1	hsa:4363	0	32	0.0064	0.0044	DisGeNet_GeneticVariation	jaundice, chronic idiopathic
AlteredExpression	C0155626|C0155668|C0155711|C0260469|C0340325|C0340331|C0340442|C0348589|C0348591|C0348592|C0348593|C0348862|C0348863|C0348864|C0348865|C0348866|C0348867|C0348876|C0348884|C0349074|C0476718|C0494577|C0494578|C0494579|C0494580|C3665604	myocardial infarction	ABCC1	hsa:4363	0	32	0.0064	0.0044	DisGeNet_GeneticVariation	leukemia
AlteredExpression	C0155626|C0155668|C0155711|C0260469|C0340325|C0340331|C0340442|C0348589|C0348591|C0348592|C0348593|C0348862|C0348863|C0348864|C0348865|C0348866|C0348867|C0348876|C0348884|C0349074|C0476718|C0494577|C0494578|C0494579|C0494580|C3665604	myocardial infarction	ABCC1	hsa:4363	0	32	0.0064	0.0044	DisGeNet_GeneticVariation	leukemia, myelocytic, acute
AlteredExpression	C0155626|C0155668|C0155711|C0260469|C0340325|C0340331|C0340442|C0348589|C0348591|C0348592|C0348593|C0348862|C0348863|C0348864|C0348865|C0348866|C0348867|C0348876|C0348884|C0349074|C0476718|C0494577|C0494578|C0494579|C0494580|C3665604	myocardial infarction	ABCC1	hsa:4363	0	32	0.0064	0.0044	DisGeNet_GeneticVariation	lung neoplasms
AlteredExpression	C0155626|C0155668|C0155711|C0260469|C0340325|C0340331|C0340442|C0348589|C0348591|C0348592|C0348593|C0348862|C0348863|C0348864|C0348865|C0348866|C0348867|C0348876|C0348884|C0349074|C0476718|C0494577|C0494578|C0494579|C0494580|C3665604	myocardial infarction	ABCC1	hsa:4363	0	32	0.0064	0.0044	DisGeNet_GeneticVariation	malignant tumor of colon
AlteredExpression	C0155626|C0155668|C0155711|C0260469|C0340325|C0340331|C0340442|C0348589|C0348591|C0348592|C0348593|C0348862|C0348863|C0348864|C0348865|C0348866|C0348867|C0348876|C0348884|C0349074|C0476718|C0494577|C0494578|C0494579|C0494580|C3665604	myocardial infarction	ABCC1	hsa:4363	0	32	0.0064	0.0044	DisGeNet_GeneticVariation	metaphyseal chondrodysplasia schmid type
AlteredExpression	C0155626|C0155668|C0155711|C0260469|C0340325|C0340331|C0340442|C0348589|C0348591|C0348592|C0348593|C0348862|C0348863|C0348864|C0348865|C0348866|C0348867|C0348876|C0348884|C0349074|C0476718|C0494577|C0494578|C0494579|C0494580|C3665604	myocardial infarction	ABCC1	hsa:4363	0	32	0.0064	0.0044	DisGeNet_GeneticVariation	myeloid leukemia, chronic
AlteredExpression	C0155626|C0155668|C0155711|C0260469|C0340325|C0340331|C0340442|C0348589|C0348591|C0348592|C0348593|C0348862|C0348863|C0348864|C0348865|C0348866|C0348867|C0348876|C0348884|C0349074|C0476718|C0494577|C0494578|C0494579|C0494580|C3665604	myocardial infarction	ABCC1	hsa:4363	0	32	0.0064	0.0044	DisGeNet_GeneticVariation	neuroblastoma
AlteredExpression	C0155626|C0155668|C0155711|C0260469|C0340325|C0340331|C0340442|C0348589|C0348591|C0348592|C0348593|C0348862|C0348863|C0348864|C0348865|C0348866|C0348867|C0348876|C0348884|C0349074|C0476718|C0494577|C0494578|C0494579|C0494580|C3665604	myocardial infarction	ABCC1	hsa:4363	0	32	0.0064	0.0044	DisGeNet_GeneticVariation	nevus elasticus
AlteredExpression	C0155626|C0155668|C0155711|C0260469|C0340325|C0340331|C0340442|C0348589|C0348591|C0348592|C0348593|C0348862|C0348863|C0348864|C0348865|C0348866|C0348867|C0348876|C0348884|C0349074|C0476718|C0494577|C0494578|C0494579|C0494580|C3665604	myocardial infarction	ABCC1	hsa:4363	0	32	0.0064	0.0044	DisGeNet_GeneticVariation	parathyroid adenoma
AlteredExpression	C0155626|C0155668|C0155711|C0260469|C0340325|C0340331|C0340442|C0348589|C0348591|C0348592|C0348593|C0348862|C0348863|C0348864|C0348865|C0348866|C0348867|C0348876|C0348884|C0349074|C0476718|C0494577|C0494578|C0494579|C0494580|C3665604	myocardial infarction	ABCC1	hsa:4363	0	32	0.0064	0.0044	DisGeNet_GeneticVariation	primary malignant neoplasm of lung
AlteredExpression	C0155626|C0155668|C0155711|C0260469|C0340325|C0340331|C0340442|C0348589|C0348591|C0348592|C0348593|C0348862|C0348863|C0348864|C0348865|C0348866|C0348867|C0348876|C0348884|C0349074|C0476718|C0494577|C0494578|C0494579|C0494580|C3665604	myocardial infarction	ABCC1	hsa:4363	0	32	0.0064	0.0044	DisGeNet_GeneticVariation	pseudoxanthoma elasticum
AlteredExpression	C0155626|C0155668|C0155711|C0260469|C0340325|C0340331|C0340442|C0348589|C0348591|C0348592|C0348593|C0348862|C0348863|C0348864|C0348865|C0348866|C0348867|C0348876|C0348884|C0349074|C0476718|C0494577|C0494578|C0494579|C0494580|C3665604	myocardial infarction	ABCC1	hsa:4363	0	32	0.0064	0.0044	DisGeNet_GeneticVariation	rdw - red blood cell distribution width result
AlteredExpression	C0155626|C0155668|C0155711|C0260469|C0340325|C0340331|C0340442|C0348589|C0348591|C0348592|C0348593|C0348862|C0348863|C0348864|C0348865|C0348866|C0348867|C0348876|C0348884|C0349074|C0476718|C0494577|C0494578|C0494579|C0494580|C3665604	myocardial infarction	ABCC1	hsa:4363	0	32	0.0064	0.0044	DisGeNet_GeneticVariation	red cell distribution width determination
AlteredExpression	C0155626|C0155668|C0155711|C0260469|C0340325|C0340331|C0340442|C0348589|C0348591|C0348592|C0348593|C0348862|C0348863|C0348864|C0348865|C0348866|C0348867|C0348876|C0348884|C0349074|C0476718|C0494577|C0494578|C0494579|C0494580|C3665604	myocardial infarction	ABCC1	hsa:4363	0	32	0.0064	0.0044	DisGeNet_GeneticVariation	respiratory function tests
AlteredExpression	C0155626|C0155668|C0155711|C0260469|C0340325|C0340331|C0340442|C0348589|C0348591|C0348592|C0348593|C0348862|C0348863|C0348864|C0348865|C0348866|C0348867|C0348876|C0348884|C0349074|C0476718|C0494577|C0494578|C0494579|C0494580|C3665604	myocardial infarction	ABCC1	hsa:4363	0	32	0.0064	0.0044	DisGeNet_GeneticVariation	serum total cholesterol measurement
AlteredExpression	C0155626|C0155668|C0155711|C0260469|C0340325|C0340331|C0340442|C0348589|C0348591|C0348592|C0348593|C0348862|C0348863|C0348864|C0348865|C0348866|C0348867|C0348876|C0348884|C0349074|C0476718|C0494577|C0494578|C0494579|C0494580|C3665604	myocardial infarction	ABCC1	hsa:4363	0	32	0.0064	0.0044	DisGeNet_GeneticVariation	unipolar depression
AlteredExpression	C0155626|C0155668|C0155711|C0260469|C0340325|C0340331|C0340442|C0348589|C0348591|C0348592|C0348593|C0348862|C0348863|C0348864|C0348865|C0348866|C0348867|C0348876|C0348884|C0349074|C0476718|C0494577|C0494578|C0494579|C0494580|C3665604	myocardial infarction	ABCC1	hsa:4363	0	32	0.0064	0.0044	DisGeNet_PosttranslationalModification	malignant neoplasms
AlteredExpression	C0155626|C0155668|C0155711|C0260469|C0340325|C0340331|C0340442|C0348589|C0348591|C0348592|C0348593|C0348862|C0348863|C0348864|C0348865|C0348866|C0348867|C0348876|C0348884|C0349074|C0476718|C0494577|C0494578|C0494579|C0494580|C3665604	myocardial infarction	ABCC1	hsa:4363	0	32	0.0064	0.0044	DisGeNet_PosttranslationalModification	malignant neoplasm of stomach
AlteredExpression	C0155626|C0155668|C0155711|C0260469|C0340325|C0340331|C0340442|C0348589|C0348591|C0348592|C0348593|C0348862|C0348863|C0348864|C0348865|C0348866|C0348867|C0348876|C0348884|C0349074|C0476718|C0494577|C0494578|C0494579|C0494580|C3665604	myocardial infarction	ABCC1	hsa:4363	0	32	0.0064	0.0044	DisGeNet_PosttranslationalModification	stomach carcinoma
AlteredExpression	C0155626|C0155668|C0155711|C0260469|C0340325|C0340331|C0340442|C0348589|C0348591|C0348592|C0348593|C0348862|C0348863|C0348864|C0348865|C0348866|C0348867|C0348876|C0348884|C0349074|C0476718|C0494577|C0494578|C0494579|C0494580|C3665604	myocardial infarction	ABCC1	hsa:4363	0	32	0.0064	0.0044	DisGeNet_PosttranslationalModification	primary malignant neoplasm
AlteredExpression	C0155626|C0155668|C0155711|C0260469|C0340325|C0340331|C0340442|C0348589|C0348591|C0348592|C0348593|C0348862|C0348863|C0348864|C0348865|C0348866|C0348867|C0348876|C0348884|C0349074|C0476718|C0494577|C0494578|C0494579|C0494580|C3665604	myocardial infarction	ABCC1	hsa:4363	0	32	0.0064	0.0044	DisGeNet_PosttranslationalModification	acute leukemia
AlteredExpression	C0155626|C0155668|C0155711|C0260469|C0340325|C0340331|C0340442|C0348589|C0348591|C0348592|C0348593|C0348862|C0348863|C0348864|C0348865|C0348866|C0348867|C0348876|C0348884|C0349074|C0476718|C0494577|C0494578|C0494579|C0494580|C3665604	myocardial infarction	ABCC2	hsa:1244	0	105	0.021	0.0044	DisGeNet_AlteredExpression	benign neoplasm
AlteredExpression	C0155626|C0155668|C0155711|C0260469|C0340325|C0340331|C0340442|C0348589|C0348591|C0348592|C0348593|C0348862|C0348863|C0348864|C0348865|C0348866|C0348867|C0348876|C0348884|C0349074|C0476718|C0494577|C0494578|C0494579|C0494580|C3665604	myocardial infarction	ABCC2	hsa:1244	0	105	0.021	0.0044	DisGeNet_AlteredExpression	malignant neoplasm of breast
AlteredExpression	C0155626|C0155668|C0155711|C0260469|C0340325|C0340331|C0340442|C0348589|C0348591|C0348592|C0348593|C0348862|C0348863|C0348864|C0348865|C0348866|C0348867|C0348876|C0348884|C0349074|C0476718|C0494577|C0494578|C0494579|C0494580|C3665604	myocardial infarction	ABCC2	hsa:1244	0	105	0.021	0.0044	DisGeNet_AlteredExpression	cholecystolithiasis
AlteredExpression	C0155626|C0155668|C0155711|C0260469|C0340325|C0340331|C0340442|C0348589|C0348591|C0348592|C0348593|C0348862|C0348863|C0348864|C0348865|C0348866|C0348867|C0348876|C0348884|C0349074|C0476718|C0494577|C0494578|C0494579|C0494580|C3665604	myocardial infarction	ABCC2	hsa:1244	0	105	0.021	0.0044	DisGeNet_AlteredExpression	cholelithiasis
AlteredExpression	C0155626|C0155668|C0155711|C0260469|C0340325|C0340331|C0340442|C0348589|C0348591|C0348592|C0348593|C0348862|C0348863|C0348864|C0348865|C0348866|C0348867|C0348876|C0348884|C0349074|C0476718|C0494577|C0494578|C0494579|C0494580|C3665604	myocardial infarction	ABCC2	hsa:1244	0	105	0.021	0.0044	DisGeNet_AlteredExpression	neoplasms
AlteredExpression	C0155626|C0155668|C0155711|C0260469|C0340325|C0340331|C0340442|C0348589|C0348591|C0348592|C0348593|C0348862|C0348863|C0348864|C0348865|C0348866|C0348867|C0348876|C0348884|C0349074|C0476718|C0494577|C0494578|C0494579|C0494580|C3665604	myocardial infarction	ABCC2	hsa:1244	0	105	0.021	0.0044	DisGeNet_AlteredExpression	malignant neoplasms
AlteredExpression	C0155626|C0155668|C0155711|C0260469|C0340325|C0340331|C0340442|C0348589|C0348591|C0348592|C0348593|C0348862|C0348863|C0348864|C0348865|C0348866|C0348867|C0348876|C0348884|C0349074|C0476718|C0494577|C0494578|C0494579|C0494580|C3665604	myocardial infarction	ABCC2	hsa:1244	0	105	0.021	0.0044	DisGeNet_AlteredExpression	carcinoma
AlteredExpression	C0155626|C0155668|C0155711|C0260469|C0340325|C0340331|C0340442|C0348589|C0348591|C0348592|C0348593|C0348862|C0348863|C0348864|C0348865|C0348866|C0348867|C0348876|C0348884|C0349074|C0476718|C0494577|C0494578|C0494579|C0494580|C3665604	myocardial infarction	ABCC2	hsa:1244	0	105	0.021	0.0044	DisGeNet_AlteredExpression	cirrhosis
AlteredExpression	C0155626|C0155668|C0155711|C0260469|C0340325|C0340331|C0340442|C0348589|C0348591|C0348592|C0348593|C0348862|C0348863|C0348864|C0348865|C0348866|C0348867|C0348876|C0348884|C0349074|C0476718|C0494577|C0494578|C0494579|C0494580|C3665604	myocardial infarction	ABCC2	hsa:1244	0	105	0.021	0.0044	DisGeNet_AlteredExpression	convulsions
AlteredExpression	C0155626|C0155668|C0155711|C0260469|C0340325|C0340331|C0340442|C0348589|C0348591|C0348592|C0348593|C0348862|C0348863|C0348864|C0348865|C0348866|C0348867|C0348876|C0348884|C0349074|C0476718|C0494577|C0494578|C0494579|C0494580|C3665604	myocardial infarction	ABCC2	hsa:1244	0	105	0.021	0.0044	DisGeNet_AlteredExpression	epilepsy
AlteredExpression	C0155626|C0155668|C0155711|C0260469|C0340325|C0340331|C0340442|C0348589|C0348591|C0348592|C0348593|C0348862|C0348863|C0348864|C0348865|C0348866|C0348867|C0348876|C0348884|C0349074|C0476718|C0494577|C0494578|C0494579|C0494580|C3665604	myocardial infarction	ABCC2	hsa:1244	0	105	0.021	0.0044	DisGeNet_AlteredExpression	seizures
AlteredExpression	C0155626|C0155668|C0155711|C0260469|C0340325|C0340331|C0340442|C0348589|C0348591|C0348592|C0348593|C0348862|C0348863|C0348864|C0348865|C0348866|C0348867|C0348876|C0348884|C0349074|C0476718|C0494577|C0494578|C0494579|C0494580|C3665604	myocardial infarction	ABCC2	hsa:1244	0	105	0.021	0.0044	DisGeNet_AlteredExpression	liver cirrhosis
AlteredExpression	C0155626|C0155668|C0155711|C0260469|C0340325|C0340331|C0340442|C0348589|C0348591|C0348592|C0348593|C0348862|C0348863|C0348864|C0348865|C0348866|C0348867|C0348876|C0348884|C0349074|C0476718|C0494577|C0494578|C0494579|C0494580|C3665604	myocardial infarction	ABCC2	hsa:1244	0	105	0.021	0.0044	DisGeNet_AlteredExpression	liver diseases
AlteredExpression	C0155626|C0155668|C0155711|C0260469|C0340325|C0340331|C0340442|C0348589|C0348591|C0348592|C0348593|C0348862|C0348863|C0348864|C0348865|C0348866|C0348867|C0348876|C0348884|C0349074|C0476718|C0494577|C0494578|C0494579|C0494580|C3665604	myocardial infarction	ABCC2	hsa:1244	0	105	0.021	0.0044	DisGeNet_AlteredExpression	lupus erythematosus, systemic
AlteredExpression	C0155626|C0155668|C0155711|C0260469|C0340325|C0340331|C0340442|C0348589|C0348591|C0348592|C0348593|C0348862|C0348863|C0348864|C0348865|C0348866|C0348867|C0348876|C0348884|C0349074|C0476718|C0494577|C0494578|C0494579|C0494580|C3665604	myocardial infarction	ABCC2	hsa:1244	0	105	0.021	0.0044	DisGeNet_AlteredExpression	mesothelioma
AlteredExpression	C0155626|C0155668|C0155711|C0260469|C0340325|C0340331|C0340442|C0348589|C0348591|C0348592|C0348593|C0348862|C0348863|C0348864|C0348865|C0348866|C0348867|C0348876|C0348884|C0349074|C0476718|C0494577|C0494578|C0494579|C0494580|C3665604	myocardial infarction	ABCC2	hsa:1244	0	105	0.021	0.0044	DisGeNet_AlteredExpression	carcinoma of bladder|squamous cell carcinoma|pancreatic carcinoma|adenoma|bone diseases|squamous cell carcinoma of tongue|solid neoplasm|carcinoma of anal canal|adrenal cushing syndrome|pituitary neoplasms|female genital diseases|malignant squamous cell neoplasm|adrenal gland neoplasms|tongue carcinoma|carcinoma, small cell|disseminated malignant neoplasm|salivary gland carcinoma|urinary bladder diseases|primary carcinoma|metastatic carcinoma|biliary tract cancer|stomach neoplasms|pituitary adenoma|non-functioning pituitary gland neoplasm|squamous cell neoplasms|squamous cell carcinoma of pharynx|anus neoplasms|major salivary gland carcinoma|biliary tract carcinoma|small intestine carcinoma|central nervous system neoplasms, primary|adrenal cancer|tongue neoplasms|squamous cell carcinoma of lip|bladder squamous cell carcinoma|pancreatic carcinoma non-resectable|cancer of urinary tract|neoplasms, second primary|adenoma of rectum|pituitary adenoma, non-secreting|squamous cell carcinoma, metastatic|central nervous system leukaemia|anal squamous cell carcinoma|biliary adenoma|cancer of digestive system|small cell carcinoma of ovary|metastatic small cell carcinoma|cartilage diseases|biliary carcinoma|cancer of lip|benign neoplasm of oral cavity|carcinoma in situ of bladder
AlteredExpression	C0155626|C0155668|C0155711|C0260469|C0340325|C0340331|C0340442|C0348589|C0348591|C0348592|C0348593|C0348862|C0348863|C0348864|C0348865|C0348866|C0348867|C0348876|C0348884|C0349074|C0476718|C0494577|C0494578|C0494579|C0494580|C3665604	myocardial infarction	ABCC2	hsa:1244	0	105	0.021	0.0044	DisGeNet_AlteredExpression	pancreatic neoplasm
AlteredExpression	C0155626|C0155668|C0155711|C0260469|C0340325|C0340331|C0340442|C0348589|C0348591|C0348592|C0348593|C0348862|C0348863|C0348864|C0348865|C0348866|C0348867|C0348876|C0348884|C0349074|C0476718|C0494577|C0494578|C0494579|C0494580|C3665604	myocardial infarction	ABCC2	hsa:1244	0	105	0.021	0.0044	DisGeNet_AlteredExpression	malignant neoplasm of ovary
AlteredExpression	C0155626|C0155668|C0155711|C0260469|C0340325|C0340331|C0340442|C0348589|C0348591|C0348592|C0348593|C0348862|C0348863|C0348864|C0348865|C0348866|C0348867|C0348876|C0348884|C0349074|C0476718|C0494577|C0494578|C0494579|C0494580|C3665604	myocardial infarction	ABCC2	hsa:1244	0	105	0.021	0.0044	DisGeNet_AlteredExpression	primary malignant neoplasm
AlteredExpression	C0155626|C0155668|C0155711|C0260469|C0340325|C0340331|C0340442|C0348589|C0348591|C0348592|C0348593|C0348862|C0348863|C0348864|C0348865|C0348866|C0348867|C0348876|C0348884|C0349074|C0476718|C0494577|C0494578|C0494579|C0494580|C3665604	myocardial infarction	ABCC2	hsa:1244	0	105	0.021	0.0044	DisGeNet_AlteredExpression	bone cysts, aneurysmal|bone cysts
AlteredExpression	C0155626|C0155668|C0155711|C0260469|C0340325|C0340331|C0340442|C0348589|C0348591|C0348592|C0348593|C0348862|C0348863|C0348864|C0348865|C0348866|C0348867|C0348876|C0348884|C0349074|C0476718|C0494577|C0494578|C0494579|C0494580|C3665604	myocardial infarction	ABCC2	hsa:1244	0	105	0.021	0.0044	DisGeNet_AlteredExpression	salmonella infections
AlteredExpression	C0155626|C0155668|C0155711|C0260469|C0340325|C0340331|C0340442|C0348589|C0348591|C0348592|C0348593|C0348862|C0348863|C0348864|C0348865|C0348866|C0348867|C0348876|C0348884|C0349074|C0476718|C0494577|C0494578|C0494579|C0494580|C3665604	myocardial infarction	ABCC2	hsa:1244	0	105	0.021	0.0044	DisGeNet_AlteredExpression	kidney diseases
AlteredExpression	C0155626|C0155668|C0155711|C0260469|C0340325|C0340331|C0340442|C0348589|C0348591|C0348592|C0348593|C0348862|C0348863|C0348864|C0348865|C0348866|C0348867|C0348876|C0348884|C0349074|C0476718|C0494577|C0494578|C0494579|C0494580|C3665604	myocardial infarction	ABCC2	hsa:1244	0	105	0.021	0.0044	DisGeNet_AlteredExpression	gestational diabetes
AlteredExpression	C0155626|C0155668|C0155711|C0260469|C0340325|C0340331|C0340442|C0348589|C0348591|C0348592|C0348593|C0348862|C0348863|C0348864|C0348865|C0348866|C0348867|C0348876|C0348884|C0349074|C0476718|C0494577|C0494578|C0494579|C0494580|C3665604	myocardial infarction	ABCC2	hsa:1244	0	105	0.021	0.0044	DisGeNet_AlteredExpression	melanoma
AlteredExpression	C0155626|C0155668|C0155711|C0260469|C0340325|C0340331|C0340442|C0348589|C0348591|C0348592|C0348593|C0348862|C0348863|C0348864|C0348865|C0348866|C0348867|C0348876|C0348884|C0349074|C0476718|C0494577|C0494578|C0494579|C0494580|C3665604	myocardial infarction	ABCC2	hsa:1244	0	105	0.021	0.0044	DisGeNet_AlteredExpression	malignant neoplasm of pancreas
AlteredExpression	C0155626|C0155668|C0155711|C0260469|C0340325|C0340331|C0340442|C0348589|C0348591|C0348592|C0348593|C0348862|C0348863|C0348864|C0348865|C0348866|C0348867|C0348876|C0348884|C0349074|C0476718|C0494577|C0494578|C0494579|C0494580|C3665604	myocardial infarction	ABCC2	hsa:1244	0	105	0.021	0.0044	DisGeNet_AlteredExpression	malignant neoplasm of lung
AlteredExpression	C0155626|C0155668|C0155711|C0260469|C0340325|C0340331|C0340442|C0348589|C0348591|C0348592|C0348593|C0348862|C0348863|C0348864|C0348865|C0348866|C0348867|C0348876|C0348884|C0349074|C0476718|C0494577|C0494578|C0494579|C0494580|C3665604	myocardial infarction	ABCC2	hsa:1244	0	105	0.021	0.0044	DisGeNet_AlteredExpression	colon carcinoma
AlteredExpression	C0155626|C0155668|C0155711|C0260469|C0340325|C0340331|C0340442|C0348589|C0348591|C0348592|C0348593|C0348862|C0348863|C0348864|C0348865|C0348866|C0348867|C0348876|C0348884|C0349074|C0476718|C0494577|C0494578|C0494579|C0494580|C3665604	myocardial infarction	ABCC2	hsa:1244	0	105	0.021	0.0044	DisGeNet_AlteredExpression	breast carcinoma
AlteredExpression	C0155626|C0155668|C0155711|C0260469|C0340325|C0340331|C0340442|C0348589|C0348591|C0348592|C0348593|C0348862|C0348863|C0348864|C0348865|C0348866|C0348867|C0348876|C0348884|C0349074|C0476718|C0494577|C0494578|C0494579|C0494580|C3665604	myocardial infarction	ABCC2	hsa:1244	0	105	0.021	0.0044	DisGeNet_AlteredExpression	prostate carcinoma
AlteredExpression	C0155626|C0155668|C0155711|C0260469|C0340325|C0340331|C0340442|C0348589|C0348591|C0348592|C0348593|C0348862|C0348863|C0348864|C0348865|C0348866|C0348867|C0348876|C0348884|C0349074|C0476718|C0494577|C0494578|C0494579|C0494580|C3665604	myocardial infarction	ABCC2	hsa:1244	0	105	0.021	0.0044	DisGeNet_AlteredExpression	chorioamnionitis
AlteredExpression	C0155626|C0155668|C0155711|C0260469|C0340325|C0340331|C0340442|C0348589|C0348591|C0348592|C0348593|C0348862|C0348863|C0348864|C0348865|C0348866|C0348867|C0348876|C0348884|C0349074|C0476718|C0494577|C0494578|C0494579|C0494580|C3665604	myocardial infarction	ABCC2	hsa:1244	0	105	0.021	0.0044	DisGeNet_AlteredExpression	virus diseases
AlteredExpression	C0155626|C0155668|C0155711|C0260469|C0340325|C0340331|C0340442|C0348589|C0348591|C0348592|C0348593|C0348862|C0348863|C0348864|C0348865|C0348866|C0348867|C0348876|C0348884|C0349074|C0476718|C0494577|C0494578|C0494579|C0494580|C3665604	myocardial infarction	ABCC2	hsa:1244	0	105	0.021	0.0044	DisGeNet_AlteredExpression	hepatoblastoma
AlteredExpression	C0155626|C0155668|C0155711|C0260469|C0340325|C0340331|C0340442|C0348589|C0348591|C0348592|C0348593|C0348862|C0348863|C0348864|C0348865|C0348866|C0348867|C0348876|C0348884|C0349074|C0476718|C0494577|C0494578|C0494579|C0494580|C3665604	myocardial infarction	ABCC2	hsa:1244	0	105	0.021	0.0044	DisGeNet_AlteredExpression	cholangiocarcinoma|bile duct carcinoma|intrahepatic cholangiocarcinoma
AlteredExpression	C0155626|C0155668|C0155711|C0260469|C0340325|C0340331|C0340442|C0348589|C0348591|C0348592|C0348593|C0348862|C0348863|C0348864|C0348865|C0348866|C0348867|C0348876|C0348884|C0349074|C0476718|C0494577|C0494578|C0494579|C0494580|C3665604	myocardial infarction	ABCC2	hsa:1244	0	105	0.021	0.0044	DisGeNet_AlteredExpression	ovarian neoplasm
AlteredExpression	C0155626|C0155668|C0155711|C0260469|C0340325|C0340331|C0340442|C0348589|C0348591|C0348592|C0348593|C0348862|C0348863|C0348864|C0348865|C0348866|C0348867|C0348876|C0348884|C0349074|C0476718|C0494577|C0494578|C0494579|C0494580|C3665604	myocardial infarction	ABCC2	hsa:1244	0	105	0.021	0.0044	DisGeNet_AlteredExpression	malignant neoplasm of prostate
AlteredExpression	C0155626|C0155668|C0155711|C0260469|C0340325|C0340331|C0340442|C0348589|C0348591|C0348592|C0348593|C0348862|C0348863|C0348864|C0348865|C0348866|C0348867|C0348876|C0348884|C0349074|C0476718|C0494577|C0494578|C0494579|C0494580|C3665604	myocardial infarction	ABCC2	hsa:1244	0	105	0.021	0.0044	DisGeNet_AlteredExpression	hepatitis c
AlteredExpression	C0155626|C0155668|C0155711|C0260469|C0340325|C0340331|C0340442|C0348589|C0348591|C0348592|C0348593|C0348862|C0348863|C0348864|C0348865|C0348866|C0348867|C0348876|C0348884|C0349074|C0476718|C0494577|C0494578|C0494579|C0494580|C3665604	myocardial infarction	ABCC2	hsa:1244	0	105	0.021	0.0044	DisGeNet_AlteredExpression	cholestasis
AlteredExpression	C0155626|C0155668|C0155711|C0260469|C0340325|C0340331|C0340442|C0348589|C0348591|C0348592|C0348593|C0348862|C0348863|C0348864|C0348865|C0348866|C0348867|C0348876|C0348884|C0349074|C0476718|C0494577|C0494578|C0494579|C0494580|C3665604	myocardial infarction	ABCC2	hsa:1244	0	105	0.021	0.0044	DisGeNet_AlteredExpression	chronic liver failure|liver failure, acute
AlteredExpression	C0155626|C0155668|C0155711|C0260469|C0340325|C0340331|C0340442|C0348589|C0348591|C0348592|C0348593|C0348862|C0348863|C0348864|C0348865|C0348866|C0348867|C0348876|C0348884|C0349074|C0476718|C0494577|C0494578|C0494579|C0494580|C3665604	myocardial infarction	ABCC2	hsa:1244	0	105	0.021	0.0044	DisGeNet_AlteredExpression	malignant neoplasm of kidney
AlteredExpression	C0155626|C0155668|C0155711|C0260469|C0340325|C0340331|C0340442|C0348589|C0348591|C0348592|C0348593|C0348862|C0348863|C0348864|C0348865|C0348866|C0348867|C0348876|C0348884|C0349074|C0476718|C0494577|C0494578|C0494579|C0494580|C3665604	myocardial infarction	ABCC2	hsa:1244	0	105	0.021	0.0044	DisGeNet_AlteredExpression	gallbladder carcinoma
AlteredExpression	C0155626|C0155668|C0155711|C0260469|C0340325|C0340331|C0340442|C0348589|C0348591|C0348592|C0348593|C0348862|C0348863|C0348864|C0348865|C0348866|C0348867|C0348876|C0348884|C0349074|C0476718|C0494577|C0494578|C0494579|C0494580|C3665604	myocardial infarction	ABCC2	hsa:1244	0	105	0.021	0.0044	DisGeNet_AlteredExpression	liver carcinoma
AlteredExpression	C0155626|C0155668|C0155711|C0260469|C0340325|C0340331|C0340442|C0348589|C0348591|C0348592|C0348593|C0348862|C0348863|C0348864|C0348865|C0348866|C0348867|C0348876|C0348884|C0349074|C0476718|C0494577|C0494578|C0494579|C0494580|C3665604	myocardial infarction	ABCC2	hsa:1244	0	105	0.021	0.0044	DisGeNet_AlteredExpression	multiple chronic conditions|mental deterioration|cognitive deterioration|emotional dysfunction|memory dysfunction
AlteredExpression	C0155626|C0155668|C0155711|C0260469|C0340325|C0340331|C0340442|C0348589|C0348591|C0348592|C0348593|C0348862|C0348863|C0348864|C0348865|C0348866|C0348867|C0348876|C0348884|C0349074|C0476718|C0494577|C0494578|C0494579|C0494580|C3665604	myocardial infarction	ABCC2	hsa:1244	0	105	0.021	0.0044	DisGeNet_AlteredExpression	acute lymphocytic leukemia
AlteredExpression	C0155626|C0155668|C0155711|C0260469|C0340325|C0340331|C0340442|C0348589|C0348591|C0348592|C0348593|C0348862|C0348863|C0348864|C0348865|C0348866|C0348867|C0348876|C0348884|C0349074|C0476718|C0494577|C0494578|C0494579|C0494580|C3665604	myocardial infarction	ABCC2	hsa:1244	0	105	0.021	0.0044	DisGeNet_AlteredExpression	acute monocytic leukemia
AlteredExpression	C0155626|C0155668|C0155711|C0260469|C0340325|C0340331|C0340442|C0348589|C0348591|C0348592|C0348593|C0348862|C0348863|C0348864|C0348865|C0348866|C0348867|C0348876|C0348884|C0349074|C0476718|C0494577|C0494578|C0494579|C0494580|C3665604	myocardial infarction	ABCC2	hsa:1244	0	105	0.021	0.0044	DisGeNet_AlteredExpression	adenocarcinoma
AlteredExpression	C0155626|C0155668|C0155711|C0260469|C0340325|C0340331|C0340442|C0348589|C0348591|C0348592|C0348593|C0348862|C0348863|C0348864|C0348865|C0348866|C0348867|C0348876|C0348884|C0349074|C0476718|C0494577|C0494578|C0494579|C0494580|C3665604	myocardial infarction	ABCC2	hsa:1244	0	105	0.021	0.0044	DisGeNet_AlteredExpression	adenocarcinoma of large intestine
AlteredExpression	C0155626|C0155668|C0155711|C0260469|C0340325|C0340331|C0340442|C0348589|C0348591|C0348592|C0348593|C0348862|C0348863|C0348864|C0348865|C0348866|C0348867|C0348876|C0348884|C0349074|C0476718|C0494577|C0494578|C0494579|C0494580|C3665604	myocardial infarction	ABCC2	hsa:1244	0	105	0.021	0.0044	DisGeNet_AlteredExpression	adenoma of large intestine
AlteredExpression	C0155626|C0155668|C0155711|C0260469|C0340325|C0340331|C0340442|C0348589|C0348591|C0348592|C0348593|C0348862|C0348863|C0348864|C0348865|C0348866|C0348867|C0348876|C0348884|C0349074|C0476718|C0494577|C0494578|C0494579|C0494580|C3665604	myocardial infarction	ABCC2	hsa:1244	0	105	0.021	0.0044	DisGeNet_AlteredExpression	adrenocortical carcinoma
AlteredExpression	C0155626|C0155668|C0155711|C0260469|C0340325|C0340331|C0340442|C0348589|C0348591|C0348592|C0348593|C0348862|C0348863|C0348864|C0348865|C0348866|C0348867|C0348876|C0348884|C0349074|C0476718|C0494577|C0494578|C0494579|C0494580|C3665604	myocardial infarction	ABCC2	hsa:1244	0	105	0.021	0.0044	DisGeNet_AlteredExpression	adult acute lymphocytic leukemia
AlteredExpression	C0155626|C0155668|C0155711|C0260469|C0340325|C0340331|C0340442|C0348589|C0348591|C0348592|C0348593|C0348862|C0348863|C0348864|C0348865|C0348866|C0348867|C0348876|C0348884|C0349074|C0476718|C0494577|C0494578|C0494579|C0494580|C3665604	myocardial infarction	ABCC2	hsa:1244	0	105	0.021	0.0044	DisGeNet_AlteredExpression	adult fibrosarcoma
AlteredExpression	C0155626|C0155668|C0155711|C0260469|C0340325|C0340331|C0340442|C0348589|C0348591|C0348592|C0348593|C0348862|C0348863|C0348864|C0348865|C0348866|C0348867|C0348876|C0348884|C0349074|C0476718|C0494577|C0494578|C0494579|C0494580|C3665604	myocardial infarction	ABCC2	hsa:1244	0	105	0.021	0.0044	DisGeNet_AlteredExpression	b-cell lymphomas
AlteredExpression	C0155626|C0155668|C0155711|C0260469|C0340325|C0340331|C0340442|C0348589|C0348591|C0348592|C0348593|C0348862|C0348863|C0348864|C0348865|C0348866|C0348867|C0348876|C0348884|C0349074|C0476718|C0494577|C0494578|C0494579|C0494580|C3665604	myocardial infarction	ABCC2	hsa:1244	0	105	0.021	0.0044	DisGeNet_AlteredExpression	bacteremia
AlteredExpression	C0155626|C0155668|C0155711|C0260469|C0340325|C0340331|C0340442|C0348589|C0348591|C0348592|C0348593|C0348862|C0348863|C0348864|C0348865|C0348866|C0348867|C0348876|C0348884|C0349074|C0476718|C0494577|C0494578|C0494579|C0494580|C3665604	myocardial infarction	ABCC2	hsa:1244	0	105	0.021	0.0044	DisGeNet_AlteredExpression	caffeine related disorders
AlteredExpression	C0155626|C0155668|C0155711|C0260469|C0340325|C0340331|C0340442|C0348589|C0348591|C0348592|C0348593|C0348862|C0348863|C0348864|C0348865|C0348866|C0348867|C0348876|C0348884|C0349074|C0476718|C0494577|C0494578|C0494579|C0494580|C3665604	myocardial infarction	ABCC2	hsa:1244	0	105	0.021	0.0044	DisGeNet_AlteredExpression	carcinogenesis
AlteredExpression	C0155626|C0155668|C0155711|C0260469|C0340325|C0340331|C0340442|C0348589|C0348591|C0348592|C0348593|C0348862|C0348863|C0348864|C0348865|C0348866|C0348867|C0348876|C0348884|C0349074|C0476718|C0494577|C0494578|C0494579|C0494580|C3665604	myocardial infarction	ABCC2	hsa:1244	0	105	0.021	0.0044	DisGeNet_AlteredExpression	carcinoma of lung
AlteredExpression	C0155626|C0155668|C0155711|C0260469|C0340325|C0340331|C0340442|C0348589|C0348591|C0348592|C0348593|C0348862|C0348863|C0348864|C0348865|C0348866|C0348867|C0348876|C0348884|C0349074|C0476718|C0494577|C0494578|C0494579|C0494580|C3665604	myocardial infarction	ABCC2	hsa:1244	0	105	0.021	0.0044	DisGeNet_AlteredExpression	carcinoma, ovarian epithelial
AlteredExpression	C0155626|C0155668|C0155711|C0260469|C0340325|C0340331|C0340442|C0348589|C0348591|C0348592|C0348593|C0348862|C0348863|C0348864|C0348865|C0348866|C0348867|C0348876|C0348884|C0349074|C0476718|C0494577|C0494578|C0494579|C0494580|C3665604	myocardial infarction	ABCC2	hsa:1244	0	105	0.021	0.0044	DisGeNet_AlteredExpression	childhood acute lymphoblastic leukemia
AlteredExpression	C0155626|C0155668|C0155711|C0260469|C0340325|C0340331|C0340442|C0348589|C0348591|C0348592|C0348593|C0348862|C0348863|C0348864|C0348865|C0348866|C0348867|C0348876|C0348884|C0349074|C0476718|C0494577|C0494578|C0494579|C0494580|C3665604	myocardial infarction	ABCC2	hsa:1244	0	105	0.021	0.0044	DisGeNet_AlteredExpression	clear-cell metastatic renal cell carcinoma
AlteredExpression	C0155626|C0155668|C0155711|C0260469|C0340325|C0340331|C0340442|C0348589|C0348591|C0348592|C0348593|C0348862|C0348863|C0348864|C0348865|C0348866|C0348867|C0348876|C0348884|C0349074|C0476718|C0494577|C0494578|C0494579|C0494580|C3665604	myocardial infarction	ABCC2	hsa:1244	0	105	0.021	0.0044	DisGeNet_AlteredExpression	colonic neoplasms
AlteredExpression	C0155626|C0155668|C0155711|C0260469|C0340325|C0340331|C0340442|C0348589|C0348591|C0348592|C0348593|C0348862|C0348863|C0348864|C0348865|C0348866|C0348867|C0348876|C0348884|C0349074|C0476718|C0494577|C0494578|C0494579|C0494580|C3665604	myocardial infarction	ABCC2	hsa:1244	0	105	0.021	0.0044	DisGeNet_AlteredExpression	colorectal carcinoma
AlteredExpression	C0155626|C0155668|C0155711|C0260469|C0340325|C0340331|C0340442|C0348589|C0348591|C0348592|C0348593|C0348862|C0348863|C0348864|C0348865|C0348866|C0348867|C0348876|C0348884|C0349074|C0476718|C0494577|C0494578|C0494579|C0494580|C3665604	myocardial infarction	ABCC2	hsa:1244	0	105	0.021	0.0044	DisGeNet_AlteredExpression	congenital contractural arachnodactyly
AlteredExpression	C0155626|C0155668|C0155711|C0260469|C0340325|C0340331|C0340442|C0348589|C0348591|C0348592|C0348593|C0348862|C0348863|C0348864|C0348865|C0348866|C0348867|C0348876|C0348884|C0349074|C0476718|C0494577|C0494578|C0494579|C0494580|C3665604	myocardial infarction	ABCC2	hsa:1244	0	105	0.021	0.0044	DisGeNet_AlteredExpression	conjugated hyperbilirubinemia
AlteredExpression	C0155626|C0155668|C0155711|C0260469|C0340325|C0340331|C0340442|C0348589|C0348591|C0348592|C0348593|C0348862|C0348863|C0348864|C0348865|C0348866|C0348867|C0348876|C0348884|C0349074|C0476718|C0494577|C0494578|C0494579|C0494580|C3665604	myocardial infarction	ABCC2	hsa:1244	0	105	0.021	0.0044	DisGeNet_AlteredExpression	conventional (clear cell) renal cell carcinoma
AlteredExpression	C0155626|C0155668|C0155711|C0260469|C0340325|C0340331|C0340442|C0348589|C0348591|C0348592|C0348593|C0348862|C0348863|C0348864|C0348865|C0348866|C0348867|C0348876|C0348884|C0349074|C0476718|C0494577|C0494578|C0494579|C0494580|C3665604	myocardial infarction	ABCC2	hsa:1244	0	105	0.021	0.0044	DisGeNet_AlteredExpression	diabetes mellitus, insulin-dependent
AlteredExpression	C0155626|C0155668|C0155711|C0260469|C0340325|C0340331|C0340442|C0348589|C0348591|C0348592|C0348593|C0348862|C0348863|C0348864|C0348865|C0348866|C0348867|C0348876|C0348884|C0349074|C0476718|C0494577|C0494578|C0494579|C0494580|C3665604	myocardial infarction	ABCC2	hsa:1244	0	105	0.021	0.0044	DisGeNet_AlteredExpression	endotoxemia
AlteredExpression	C0155626|C0155668|C0155711|C0260469|C0340325|C0340331|C0340442|C0348589|C0348591|C0348592|C0348593|C0348862|C0348863|C0348864|C0348865|C0348866|C0348867|C0348876|C0348884|C0349074|C0476718|C0494577|C0494578|C0494579|C0494580|C3665604	myocardial infarction	ABCC2	hsa:1244	0	105	0.021	0.0044	DisGeNet_AlteredExpression	eosinophilic esophagitis
AlteredExpression	C0155626|C0155668|C0155711|C0260469|C0340325|C0340331|C0340442|C0348589|C0348591|C0348592|C0348593|C0348862|C0348863|C0348864|C0348865|C0348866|C0348867|C0348876|C0348884|C0349074|C0476718|C0494577|C0494578|C0494579|C0494580|C3665604	myocardial infarction	ABCC2	hsa:1244	0	105	0.021	0.0044	DisGeNet_AlteredExpression	esophageal carcinoma
AlteredExpression	C0155626|C0155668|C0155711|C0260469|C0340325|C0340331|C0340442|C0348589|C0348591|C0348592|C0348593|C0348862|C0348863|C0348864|C0348865|C0348866|C0348867|C0348876|C0348884|C0349074|C0476718|C0494577|C0494578|C0494579|C0494580|C3665604	myocardial infarction	ABCC2	hsa:1244	0	105	0.021	0.0044	DisGeNet_AlteredExpression	esophageal neoplasms
AlteredExpression	C0155626|C0155668|C0155711|C0260469|C0340325|C0340331|C0340442|C0348589|C0348591|C0348592|C0348593|C0348862|C0348863|C0348864|C0348865|C0348866|C0348867|C0348876|C0348884|C0349074|C0476718|C0494577|C0494578|C0494579|C0494580|C3665604	myocardial infarction	ABCC2	hsa:1244	0	105	0.021	0.0044	DisGeNet_AlteredExpression	ethylmalonic encephalopathy
AlteredExpression	C0155626|C0155668|C0155711|C0260469|C0340325|C0340331|C0340442|C0348589|C0348591|C0348592|C0348593|C0348862|C0348863|C0348864|C0348865|C0348866|C0348867|C0348876|C0348884|C0349074|C0476718|C0494577|C0494578|C0494579|C0494580|C3665604	myocardial infarction	ABCC2	hsa:1244	0	105	0.021	0.0044	DisGeNet_AlteredExpression	fibrosarcoma
AlteredExpression	C0155626|C0155668|C0155711|C0260469|C0340325|C0340331|C0340442|C0348589|C0348591|C0348592|C0348593|C0348862|C0348863|C0348864|C0348865|C0348866|C0348867|C0348876|C0348884|C0349074|C0476718|C0494577|C0494578|C0494579|C0494580|C3665604	myocardial infarction	ABCC2	hsa:1244	0	105	0.021	0.0044	DisGeNet_AlteredExpression	jaundice, obstructive
AlteredExpression	C0155626|C0155668|C0155711|C0260469|C0340325|C0340331|C0340442|C0348589|C0348591|C0348592|C0348593|C0348862|C0348863|C0348864|C0348865|C0348866|C0348867|C0348876|C0348884|C0349074|C0476718|C0494577|C0494578|C0494579|C0494580|C3665604	myocardial infarction	ABCC2	hsa:1244	0	105	0.021	0.0044	DisGeNet_AlteredExpression	leukemia, myelocytic, acute
AlteredExpression	C0155626|C0155668|C0155711|C0260469|C0340325|C0340331|C0340442|C0348589|C0348591|C0348592|C0348593|C0348862|C0348863|C0348864|C0348865|C0348866|C0348867|C0348876|C0348884|C0349074|C0476718|C0494577|C0494578|C0494579|C0494580|C3665604	myocardial infarction	ABCC2	hsa:1244	0	105	0.021	0.0044	DisGeNet_AlteredExpression	liver neoplasms
AlteredExpression	C0155626|C0155668|C0155711|C0260469|C0340325|C0340331|C0340442|C0348589|C0348591|C0348592|C0348593|C0348862|C0348863|C0348864|C0348865|C0348866|C0348867|C0348876|C0348884|C0349074|C0476718|C0494577|C0494578|C0494579|C0494580|C3665604	myocardial infarction	ABCC2	hsa:1244	0	105	0.021	0.0044	DisGeNet_AlteredExpression	malignant neoplasm of esophagus
AlteredExpression	C0155626|C0155668|C0155711|C0260469|C0340325|C0340331|C0340442|C0348589|C0348591|C0348592|C0348593|C0348862|C0348863|C0348864|C0348865|C0348866|C0348867|C0348876|C0348884|C0349074|C0476718|C0494577|C0494578|C0494579|C0494580|C3665604	myocardial infarction	ABCC2	hsa:1244	0	105	0.021	0.0044	DisGeNet_AlteredExpression	malignant tumor of colon
AlteredExpression	C0155626|C0155668|C0155711|C0260469|C0340325|C0340331|C0340442|C0348589|C0348591|C0348592|C0348593|C0348862|C0348863|C0348864|C0348865|C0348866|C0348867|C0348876|C0348884|C0349074|C0476718|C0494577|C0494578|C0494579|C0494580|C3665604	myocardial infarction	ABCC2	hsa:1244	0	105	0.021	0.0044	DisGeNet_AlteredExpression	mammary neoplasms
AlteredExpression	C0155626|C0155668|C0155711|C0260469|C0340325|C0340331|C0340442|C0348589|C0348591|C0348592|C0348593|C0348862|C0348863|C0348864|C0348865|C0348866|C0348867|C0348876|C0348884|C0349074|C0476718|C0494577|C0494578|C0494579|C0494580|C3665604	myocardial infarction	ABCC2	hsa:1244	0	105	0.021	0.0044	DisGeNet_AlteredExpression	metabolic syndrome x
AlteredExpression	C0155626|C0155668|C0155711|C0260469|C0340325|C0340331|C0340442|C0348589|C0348591|C0348592|C0348593|C0348862|C0348863|C0348864|C0348865|C0348866|C0348867|C0348876|C0348884|C0349074|C0476718|C0494577|C0494578|C0494579|C0494580|C3665604	myocardial infarction	ABCC2	hsa:1244	0	105	0.021	0.0044	DisGeNet_AlteredExpression	non-alcoholic fatty liver disease
AlteredExpression	C0155626|C0155668|C0155711|C0260469|C0340325|C0340331|C0340442|C0348589|C0348591|C0348592|C0348593|C0348862|C0348863|C0348864|C0348865|C0348866|C0348867|C0348876|C0348884|C0349074|C0476718|C0494577|C0494578|C0494579|C0494580|C3665604	myocardial infarction	ABCC2	hsa:1244	0	105	0.021	0.0044	DisGeNet_AlteredExpression	obstruction of biliary tree
AlteredExpression	C0155626|C0155668|C0155711|C0260469|C0340325|C0340331|C0340442|C0348589|C0348591|C0348592|C0348593|C0348862|C0348863|C0348864|C0348865|C0348866|C0348867|C0348876|C0348884|C0349074|C0476718|C0494577|C0494578|C0494579|C0494580|C3665604	myocardial infarction	ABCC2	hsa:1244	0	105	0.021	0.0044	DisGeNet_AlteredExpression	primary malignant neoplasm of lung
AlteredExpression	C0155626|C0155668|C0155711|C0260469|C0340325|C0340331|C0340442|C0348589|C0348591|C0348592|C0348593|C0348862|C0348863|C0348864|C0348865|C0348866|C0348867|C0348876|C0348884|C0349074|C0476718|C0494577|C0494578|C0494579|C0494580|C3665604	myocardial infarction	ABCC2	hsa:1244	0	105	0.021	0.0044	DisGeNet_AlteredExpression	refractory cancer
AlteredExpression	C0155626|C0155668|C0155711|C0260469|C0340325|C0340331|C0340442|C0348589|C0348591|C0348592|C0348593|C0348862|C0348863|C0348864|C0348865|C0348866|C0348867|C0348876|C0348884|C0349074|C0476718|C0494577|C0494578|C0494579|C0494580|C3665604	myocardial infarction	ABCC2	hsa:1244	0	105	0.021	0.0044	DisGeNet_AlteredExpression	renal carcinoma
AlteredExpression	C0155626|C0155668|C0155711|C0260469|C0340325|C0340331|C0340442|C0348589|C0348591|C0348592|C0348593|C0348862|C0348863|C0348864|C0348865|C0348866|C0348867|C0348876|C0348884|C0349074|C0476718|C0494577|C0494578|C0494579|C0494580|C3665604	myocardial infarction	ABCC2	hsa:1244	0	105	0.021	0.0044	DisGeNet_AlteredExpression	renal cell carcinoma
AlteredExpression	C0155626|C0155668|C0155711|C0260469|C0340325|C0340331|C0340442|C0348589|C0348591|C0348592|C0348593|C0348862|C0348863|C0348864|C0348865|C0348866|C0348867|C0348876|C0348884|C0349074|C0476718|C0494577|C0494578|C0494579|C0494580|C3665604	myocardial infarction	ABCC2	hsa:1244	0	105	0.021	0.0044	DisGeNet_AlteredExpression	resistance to insulin-like growth factor i
AlteredExpression	C0155626|C0155668|C0155711|C0260469|C0340325|C0340331|C0340442|C0348589|C0348591|C0348592|C0348593|C0348862|C0348863|C0348864|C0348865|C0348866|C0348867|C0348876|C0348884|C0349074|C0476718|C0494577|C0494578|C0494579|C0494580|C3665604	myocardial infarction	ABCC2	hsa:1244	0	105	0.021	0.0044	DisGeNet_AlteredExpression	small cell carcinoma of lung
AlteredExpression	C0155626|C0155668|C0155711|C0260469|C0340325|C0340331|C0340442|C0348589|C0348591|C0348592|C0348593|C0348862|C0348863|C0348864|C0348865|C0348866|C0348867|C0348876|C0348884|C0349074|C0476718|C0494577|C0494578|C0494579|C0494580|C3665604	myocardial infarction	ABCC2	hsa:1244	0	105	0.021	0.0044	DisGeNet_AlteredExpression	squamous cell carcinoma of esophagus
AlteredExpression	C0155626|C0155668|C0155711|C0260469|C0340325|C0340331|C0340442|C0348589|C0348591|C0348592|C0348593|C0348862|C0348863|C0348864|C0348865|C0348866|C0348867|C0348876|C0348884|C0349074|C0476718|C0494577|C0494578|C0494579|C0494580|C3665604	myocardial infarction	ABCC2	hsa:1244	0	105	0.021	0.0044	DisGeNet_AlteredExpression	squamous cell carcinoma of the head and neck
AlteredExpression	C0155626|C0155668|C0155711|C0260469|C0340325|C0340331|C0340442|C0348589|C0348591|C0348592|C0348593|C0348862|C0348863|C0348864|C0348865|C0348866|C0348867|C0348876|C0348884|C0349074|C0476718|C0494577|C0494578|C0494579|C0494580|C3665604	myocardial infarction	ABCC2	hsa:1244	0	105	0.021	0.0044	DisGeNet_AlteredExpression	tumor cell invasion
AlteredExpression	C0155626|C0155668|C0155711|C0260469|C0340325|C0340331|C0340442|C0348589|C0348591|C0348592|C0348593|C0348862|C0348863|C0348864|C0348865|C0348866|C0348867|C0348876|C0348884|C0349074|C0476718|C0494577|C0494578|C0494579|C0494580|C3665604	myocardial infarction	ABCC2	hsa:1244	0	105	0.021	0.0044	DisGeNet_AlteredExpression	tumor necrosis
AlteredExpression	C0155626|C0155668|C0155711|C0260469|C0340325|C0340331|C0340442|C0348589|C0348591|C0348592|C0348593|C0348862|C0348863|C0348864|C0348865|C0348866|C0348867|C0348876|C0348884|C0349074|C0476718|C0494577|C0494578|C0494579|C0494580|C3665604	myocardial infarction	ABCC2	hsa:1244	0	105	0.021	0.0044	DisGeNet_Biomarker	abdominal pain
AlteredExpression	C0155626|C0155668|C0155711|C0260469|C0340325|C0340331|C0340442|C0348589|C0348591|C0348592|C0348593|C0348862|C0348863|C0348864|C0348865|C0348866|C0348867|C0348876|C0348884|C0349074|C0476718|C0494577|C0494578|C0494579|C0494580|C3665604	myocardial infarction	ABCC2	hsa:1244	0	105	0.021	0.0044	DisGeNet_Biomarker	neutropenia
AlteredExpression	C0155626|C0155668|C0155711|C0260469|C0340325|C0340331|C0340442|C0348589|C0348591|C0348592|C0348593|C0348862|C0348863|C0348864|C0348865|C0348866|C0348867|C0348876|C0348884|C0349074|C0476718|C0494577|C0494578|C0494579|C0494580|C3665604	myocardial infarction	ABCC2	hsa:1244	0	105	0.021	0.0044	DisGeNet_Biomarker	alopecia
AlteredExpression	C0155626|C0155668|C0155711|C0260469|C0340325|C0340331|C0340442|C0348589|C0348591|C0348592|C0348593|C0348862|C0348863|C0348864|C0348865|C0348866|C0348867|C0348876|C0348884|C0349074|C0476718|C0494577|C0494578|C0494579|C0494580|C3665604	myocardial infarction	ABCC2	hsa:1244	0	105	0.021	0.0044	DisGeNet_Biomarker	rheumatoid arthritis
AlteredExpression	C0155626|C0155668|C0155711|C0260469|C0340325|C0340331|C0340442|C0348589|C0348591|C0348592|C0348593|C0348862|C0348863|C0348864|C0348865|C0348866|C0348867|C0348876|C0348884|C0349074|C0476718|C0494577|C0494578|C0494579|C0494580|C3665604	myocardial infarction	ABCC2	hsa:1244	0	105	0.021	0.0044	DisGeNet_Biomarker	asthma
AlteredExpression	C0155626|C0155668|C0155711|C0260469|C0340325|C0340331|C0340442|C0348589|C0348591|C0348592|C0348593|C0348862|C0348863|C0348864|C0348865|C0348866|C0348867|C0348876|C0348884|C0349074|C0476718|C0494577|C0494578|C0494579|C0494580|C3665604	myocardial infarction	ABCC2	hsa:1244	0	105	0.021	0.0044	DisGeNet_Biomarker	bladder neoplasm
AlteredExpression	C0155626|C0155668|C0155711|C0260469|C0340325|C0340331|C0340442|C0348589|C0348591|C0348592|C0348593|C0348862|C0348863|C0348864|C0348865|C0348866|C0348867|C0348876|C0348884|C0349074|C0476718|C0494577|C0494578|C0494579|C0494580|C3665604	myocardial infarction	ABCC2	hsa:1244	0	105	0.021	0.0044	DisGeNet_Biomarker	fever
AlteredExpression	C0155626|C0155668|C0155711|C0260469|C0340325|C0340331|C0340442|C0348589|C0348591|C0348592|C0348593|C0348862|C0348863|C0348864|C0348865|C0348866|C0348867|C0348876|C0348884|C0349074|C0476718|C0494577|C0494578|C0494579|C0494580|C3665604	myocardial infarction	ABCC2	hsa:1244	0	105	0.021	0.0044	DisGeNet_Biomarker	malignant neoplasm of breast
AlteredExpression	C0155626|C0155668|C0155711|C0260469|C0340325|C0340331|C0340442|C0348589|C0348591|C0348592|C0348593|C0348862|C0348863|C0348864|C0348865|C0348866|C0348867|C0348876|C0348884|C0349074|C0476718|C0494577|C0494578|C0494579|C0494580|C3665604	myocardial infarction	ABCC2	hsa:1244	0	105	0.021	0.0044	DisGeNet_Biomarker	neoplasms
AlteredExpression	C0155626|C0155668|C0155711|C0260469|C0340325|C0340331|C0340442|C0348589|C0348591|C0348592|C0348593|C0348862|C0348863|C0348864|C0348865|C0348866|C0348867|C0348876|C0348884|C0349074|C0476718|C0494577|C0494578|C0494579|C0494580|C3665604	myocardial infarction	ABCC2	hsa:1244	0	105	0.021	0.0044	DisGeNet_Biomarker	malignant neoplasms
AlteredExpression	C0155626|C0155668|C0155711|C0260469|C0340325|C0340331|C0340442|C0348589|C0348591|C0348592|C0348593|C0348862|C0348863|C0348864|C0348865|C0348866|C0348867|C0348876|C0348884|C0349074|C0476718|C0494577|C0494578|C0494579|C0494580|C3665604	myocardial infarction	ABCC2	hsa:1244	0	105	0.021	0.0044	DisGeNet_Biomarker	carcinoma
AlteredExpression	C0155626|C0155668|C0155711|C0260469|C0340325|C0340331|C0340442|C0348589|C0348591|C0348592|C0348593|C0348862|C0348863|C0348864|C0348865|C0348866|C0348867|C0348876|C0348884|C0349074|C0476718|C0494577|C0494578|C0494579|C0494580|C3665604	myocardial infarction	ABCC2	hsa:1244	0	105	0.021	0.0044	DisGeNet_Biomarker	nervous system disorder
AlteredExpression	C0155626|C0155668|C0155711|C0260469|C0340325|C0340331|C0340442|C0348589|C0348591|C0348592|C0348593|C0348862|C0348863|C0348864|C0348865|C0348866|C0348867|C0348876|C0348884|C0349074|C0476718|C0494577|C0494578|C0494579|C0494580|C3665604	myocardial infarction	ABCC2	hsa:1244	0	105	0.021	0.0044	DisGeNet_Biomarker	adrenoleukodystrophy
AlteredExpression	C0155626|C0155668|C0155711|C0260469|C0340325|C0340331|C0340442|C0348589|C0348591|C0348592|C0348593|C0348862|C0348863|C0348864|C0348865|C0348866|C0348867|C0348876|C0348884|C0349074|C0476718|C0494577|C0494578|C0494579|C0494580|C3665604	myocardial infarction	ABCC2	hsa:1244	0	105	0.021	0.0044	DisGeNet_Biomarker	primary biliary cirrhosis
AlteredExpression	C0155626|C0155668|C0155711|C0260469|C0340325|C0340331|C0340442|C0348589|C0348591|C0348592|C0348593|C0348862|C0348863|C0348864|C0348865|C0348866|C0348867|C0348876|C0348884|C0349074|C0476718|C0494577|C0494578|C0494579|C0494580|C3665604	myocardial infarction	ABCC2	hsa:1244	0	105	0.021	0.0044	DisGeNet_Biomarker	biliary cirrhosis
AlteredExpression	C0155626|C0155668|C0155711|C0260469|C0340325|C0340331|C0340442|C0348589|C0348591|C0348592|C0348593|C0348862|C0348863|C0348864|C0348865|C0348866|C0348867|C0348876|C0348884|C0349074|C0476718|C0494577|C0494578|C0494579|C0494580|C3665604	myocardial infarction	ABCC2	hsa:1244	0	105	0.021	0.0044	DisGeNet_Biomarker	convulsions
AlteredExpression	C0155626|C0155668|C0155711|C0260469|C0340325|C0340331|C0340442|C0348589|C0348591|C0348592|C0348593|C0348862|C0348863|C0348864|C0348865|C0348866|C0348867|C0348876|C0348884|C0349074|C0476718|C0494577|C0494578|C0494579|C0494580|C3665604	myocardial infarction	ABCC2	hsa:1244	0	105	0.021	0.0044	DisGeNet_Biomarker	epilepsy
AlteredExpression	C0155626|C0155668|C0155711|C0260469|C0340325|C0340331|C0340442|C0348589|C0348591|C0348592|C0348593|C0348862|C0348863|C0348864|C0348865|C0348866|C0348867|C0348876|C0348884|C0349074|C0476718|C0494577|C0494578|C0494579|C0494580|C3665604	myocardial infarction	ABCC2	hsa:1244	0	105	0.021	0.0044	DisGeNet_Biomarker	seizures
AlteredExpression	C0155626|C0155668|C0155711|C0260469|C0340325|C0340331|C0340442|C0348589|C0348591|C0348592|C0348593|C0348862|C0348863|C0348864|C0348865|C0348866|C0348867|C0348876|C0348884|C0349074|C0476718|C0494577|C0494578|C0494579|C0494580|C3665604	myocardial infarction	ABCC2	hsa:1244	0	105	0.021	0.0044	DisGeNet_Biomarker	status epilepticus
AlteredExpression	C0155626|C0155668|C0155711|C0260469|C0340325|C0340331|C0340442|C0348589|C0348591|C0348592|C0348593|C0348862|C0348863|C0348864|C0348865|C0348866|C0348867|C0348876|C0348884|C0349074|C0476718|C0494577|C0494578|C0494579|C0494580|C3665604	myocardial infarction	ABCC2	hsa:1244	0	105	0.021	0.0044	DisGeNet_Biomarker	epileptic seizures
AlteredExpression	C0155626|C0155668|C0155711|C0260469|C0340325|C0340331|C0340442|C0348589|C0348591|C0348592|C0348593|C0348862|C0348863|C0348864|C0348865|C0348866|C0348867|C0348876|C0348884|C0349074|C0476718|C0494577|C0494578|C0494579|C0494580|C3665604	myocardial infarction	ABCC2	hsa:1244	0	105	0.021	0.0044	DisGeNet_Biomarker	fatigue
AlteredExpression	C0155626|C0155668|C0155711|C0260469|C0340325|C0340331|C0340442|C0348589|C0348591|C0348592|C0348593|C0348862|C0348863|C0348864|C0348865|C0348866|C0348867|C0348876|C0348884|C0349074|C0476718|C0494577|C0494578|C0494579|C0494580|C3665604	myocardial infarction	ABCC2	hsa:1244	0	105	0.021	0.0044	DisGeNet_Biomarker	fatty liver, alcoholic
AlteredExpression	C0155626|C0155668|C0155711|C0260469|C0340325|C0340331|C0340442|C0348589|C0348591|C0348592|C0348593|C0348862|C0348863|C0348864|C0348865|C0348866|C0348867|C0348876|C0348884|C0349074|C0476718|C0494577|C0494578|C0494579|C0494580|C3665604	myocardial infarction	ABCC2	hsa:1244	0	105	0.021	0.0044	DisGeNet_Biomarker	fatty liver
AlteredExpression	C0155626|C0155668|C0155711|C0260469|C0340325|C0340331|C0340442|C0348589|C0348591|C0348592|C0348593|C0348862|C0348863|C0348864|C0348865|C0348866|C0348867|C0348876|C0348884|C0349074|C0476718|C0494577|C0494578|C0494579|C0494580|C3665604	myocardial infarction	ABCC2	hsa:1244	0	105	0.021	0.0044	DisGeNet_Biomarker	hepatitis
AlteredExpression	C0155626|C0155668|C0155711|C0260469|C0340325|C0340331|C0340442|C0348589|C0348591|C0348592|C0348593|C0348862|C0348863|C0348864|C0348865|C0348866|C0348867|C0348876|C0348884|C0349074|C0476718|C0494577|C0494578|C0494579|C0494580|C3665604	myocardial infarction	ABCC2	hsa:1244	0	105	0.021	0.0044	DisGeNet_Biomarker	kidney failure, chronic
AlteredExpression	C0155626|C0155668|C0155711|C0260469|C0340325|C0340331|C0340442|C0348589|C0348591|C0348592|C0348593|C0348862|C0348863|C0348864|C0348865|C0348866|C0348867|C0348876|C0348884|C0349074|C0476718|C0494577|C0494578|C0494579|C0494580|C3665604	myocardial infarction	ABCC2	hsa:1244	0	105	0.021	0.0044	DisGeNet_Biomarker	liver diseases
AlteredExpression	C0155626|C0155668|C0155711|C0260469|C0340325|C0340331|C0340442|C0348589|C0348591|C0348592|C0348593|C0348862|C0348863|C0348864|C0348865|C0348866|C0348867|C0348876|C0348884|C0349074|C0476718|C0494577|C0494578|C0494579|C0494580|C3665604	myocardial infarction	ABCC2	hsa:1244	0	105	0.021	0.0044	DisGeNet_Biomarker	malaria, falciparum
AlteredExpression	C0155626|C0155668|C0155711|C0260469|C0340325|C0340331|C0340442|C0348589|C0348591|C0348592|C0348593|C0348862|C0348863|C0348864|C0348865|C0348866|C0348867|C0348876|C0348884|C0349074|C0476718|C0494577|C0494578|C0494579|C0494580|C3665604	myocardial infarction	ABCC2	hsa:1244	0	105	0.021	0.0044	DisGeNet_Biomarker	mesothelioma
AlteredExpression	C0155626|C0155668|C0155711|C0260469|C0340325|C0340331|C0340442|C0348589|C0348591|C0348592|C0348593|C0348862|C0348863|C0348864|C0348865|C0348866|C0348867|C0348876|C0348884|C0349074|C0476718|C0494577|C0494578|C0494579|C0494580|C3665604	myocardial infarction	ABCC2	hsa:1244	0	105	0.021	0.0044	DisGeNet_Biomarker	multiple myeloma
AlteredExpression	C0155626|C0155668|C0155711|C0260469|C0340325|C0340331|C0340442|C0348589|C0348591|C0348592|C0348593|C0348862|C0348863|C0348864|C0348865|C0348866|C0348867|C0348876|C0348884|C0349074|C0476718|C0494577|C0494578|C0494579|C0494580|C3665604	myocardial infarction	ABCC2	hsa:1244	0	105	0.021	0.0044	DisGeNet_Biomarker	carcinoma of bladder|squamous cell carcinoma of pharynx|pituitary neoplasms|squamous cell carcinoma|adenoma|pancreatic carcinoma|bone diseases|stomach neoplasms|solid neoplasm|squamous cell carcinoma of tongue|metastatic carcinoma|adrenal gland neoplasms|disseminated carcinoma|biliary tract cancer|malignant squamous cell neoplasm|primary carcinoma|adrenal cushing syndrome|adrenal gland diseases|carcinoma, small cell|tongue neoplasms|pituitary adenoma|cancer of urinary tract|biliary tract carcinoma|disseminated malignant neoplasm|cartilage diseases|neoplasms, bone tissue|non-functioning pituitary gland neoplasm|tongue carcinoma|salivary gland carcinoma|small intestine carcinoma|female genital diseases|urinary bladder diseases|pituitary carcinoma|small cell carcinoma of ovary|adrenal cancer|squamous cell neoplasms|metastatic oral cavity squamous cell carcinoma|neoplasms, second primary|bladder squamous cell carcinoma|pituitary adenoma, non-secreting|metastatic malignant solid neoplasm|anal squamous cell carcinoma|adenoma of small intestine|cancer of digestive system|lip and oral cavity squamous cell carcinoma|squamous cell carcinoma of lip|anal cancer metastatic|pancreatic carcinoma non-resectable|squamous cell carcinoma, metastatic|metastatic small cell carcinoma|central nervous system leukaemia|carcinoma of unknown primary|benign neoplasm of adrenal gland|salivary gland squamous cell carcinoma|central nervous system neoplasms, primary|malignant neoplasm of connective and other soft tissue, site unspecified|malignant solid neoplasm|anus neoplasms|carcinoma of anal canal|anal canal squamous cell carcinoma|solid carcinoma|respiratory system cancer|benign neoplasm of pituitary gland|cancer, benign|cancer of lip|benign neoplasm of oral cavity|adenoma of rectum|secondary carcinoma|carcinoma in situ of bladder|malignant neoplasm of pituitary gland|ectopic adrenal gland|benign digestive system neoplasms|small hand|increased connective tissue|pancreatic squamous cell carcinoma|small pituitary gland|anal canal squamous carcinoma
AlteredExpression	C0155626|C0155668|C0155711|C0260469|C0340325|C0340331|C0340442|C0348589|C0348591|C0348592|C0348593|C0348862|C0348863|C0348864|C0348865|C0348866|C0348867|C0348876|C0348884|C0349074|C0476718|C0494577|C0494578|C0494579|C0494580|C3665604	myocardial infarction	ABCC2	hsa:1244	0	105	0.021	0.0044	DisGeNet_Biomarker	pancreatic diseases
AlteredExpression	C0155626|C0155668|C0155711|C0260469|C0340325|C0340331|C0340442|C0348589|C0348591|C0348592|C0348593|C0348862|C0348863|C0348864|C0348865|C0348866|C0348867|C0348876|C0348884|C0349074|C0476718|C0494577|C0494578|C0494579|C0494580|C3665604	myocardial infarction	ABCC2	hsa:1244	0	105	0.021	0.0044	DisGeNet_Biomarker	malignant neoplasm of ovary
AlteredExpression	C0155626|C0155668|C0155711|C0260469|C0340325|C0340331|C0340442|C0348589|C0348591|C0348592|C0348593|C0348862|C0348863|C0348864|C0348865|C0348866|C0348867|C0348876|C0348884|C0349074|C0476718|C0494577|C0494578|C0494579|C0494580|C3665604	myocardial infarction	ABCC2	hsa:1244	0	105	0.021	0.0044	DisGeNet_Biomarker	malignant neoplasm of urinary bladder
AlteredExpression	C0155626|C0155668|C0155711|C0260469|C0340325|C0340331|C0340442|C0348589|C0348591|C0348592|C0348593|C0348862|C0348863|C0348864|C0348865|C0348866|C0348867|C0348876|C0348884|C0349074|C0476718|C0494577|C0494578|C0494579|C0494580|C3665604	myocardial infarction	ABCC2	hsa:1244	0	105	0.021	0.0044	DisGeNet_Biomarker	primary malignant neoplasm
AlteredExpression	C0155626|C0155668|C0155711|C0260469|C0340325|C0340331|C0340442|C0348589|C0348591|C0348592|C0348593|C0348862|C0348863|C0348864|C0348865|C0348866|C0348867|C0348876|C0348884|C0349074|C0476718|C0494577|C0494578|C0494579|C0494580|C3665604	myocardial infarction	ABCC2	hsa:1244	0	105	0.021	0.0044	DisGeNet_Biomarker	heart diseases
AlteredExpression	C0155626|C0155668|C0155711|C0260469|C0340325|C0340331|C0340442|C0348589|C0348591|C0348592|C0348593|C0348862|C0348863|C0348864|C0348865|C0348866|C0348867|C0348876|C0348884|C0349074|C0476718|C0494577|C0494578|C0494579|C0494580|C3665604	myocardial infarction	ABCC2	hsa:1244	0	105	0.021	0.0044	DisGeNet_Biomarker	parkinson disease
AlteredExpression	C0155626|C0155668|C0155711|C0260469|C0340325|C0340331|C0340442|C0348589|C0348591|C0348592|C0348593|C0348862|C0348863|C0348864|C0348865|C0348866|C0348867|C0348876|C0348884|C0349074|C0476718|C0494577|C0494578|C0494579|C0494580|C3665604	myocardial infarction	ABCC2	hsa:1244	0	105	0.021	0.0044	DisGeNet_Biomarker	icterus
AlteredExpression	C0155626|C0155668|C0155711|C0260469|C0340325|C0340331|C0340442|C0348589|C0348591|C0348592|C0348593|C0348862|C0348863|C0348864|C0348865|C0348866|C0348867|C0348876|C0348884|C0349074|C0476718|C0494577|C0494578|C0494579|C0494580|C3665604	myocardial infarction	ABCC2	hsa:1244	0	105	0.021	0.0044	DisGeNet_Biomarker	hepatitis, drug-induced
AlteredExpression	C0155626|C0155668|C0155711|C0260469|C0340325|C0340331|C0340442|C0348589|C0348591|C0348592|C0348593|C0348862|C0348863|C0348864|C0348865|C0348866|C0348867|C0348876|C0348884|C0349074|C0476718|C0494577|C0494578|C0494579|C0494580|C3665604	myocardial infarction	ABCC2	hsa:1244	0	105	0.021	0.0044	DisGeNet_Biomarker	pseudopelade
AlteredExpression	C0155626|C0155668|C0155711|C0260469|C0340325|C0340331|C0340442|C0348589|C0348591|C0348592|C0348593|C0348862|C0348863|C0348864|C0348865|C0348866|C0348867|C0348876|C0348884|C0349074|C0476718|C0494577|C0494578|C0494579|C0494580|C3665604	myocardial infarction	ABCC2	hsa:1244	0	105	0.021	0.0044	DisGeNet_Biomarker	hepatitis a
AlteredExpression	C0155626|C0155668|C0155711|C0260469|C0340325|C0340331|C0340442|C0348589|C0348591|C0348592|C0348593|C0348862|C0348863|C0348864|C0348865|C0348866|C0348867|C0348876|C0348884|C0349074|C0476718|C0494577|C0494578|C0494579|C0494580|C3665604	myocardial infarction	ABCC2	hsa:1244	0	105	0.021	0.0044	DisGeNet_Biomarker	malignant mesothelioma
AlteredExpression	C0155626|C0155668|C0155711|C0260469|C0340325|C0340331|C0340442|C0348589|C0348591|C0348592|C0348593|C0348862|C0348863|C0348864|C0348865|C0348866|C0348867|C0348876|C0348884|C0349074|C0476718|C0494577|C0494578|C0494579|C0494580|C3665604	myocardial infarction	ABCC2	hsa:1244	0	105	0.021	0.0044	DisGeNet_Biomarker	malignant neoplasm of lung
AlteredExpression	C0155626|C0155668|C0155711|C0260469|C0340325|C0340331|C0340442|C0348589|C0348591|C0348592|C0348593|C0348862|C0348863|C0348864|C0348865|C0348866|C0348867|C0348876|C0348884|C0349074|C0476718|C0494577|C0494578|C0494579|C0494580|C3665604	myocardial infarction	ABCC2	hsa:1244	0	105	0.021	0.0044	DisGeNet_Biomarker	breast carcinoma
AlteredExpression	C0155626|C0155668|C0155711|C0260469|C0340325|C0340331|C0340442|C0348589|C0348591|C0348592|C0348593|C0348862|C0348863|C0348864|C0348865|C0348866|C0348867|C0348876|C0348884|C0349074|C0476718|C0494577|C0494578|C0494579|C0494580|C3665604	myocardial infarction	ABCC2	hsa:1244	0	105	0.021	0.0044	DisGeNet_Biomarker	functional gastrointestinal disorders
AlteredExpression	C0155626|C0155668|C0155711|C0260469|C0340325|C0340331|C0340442|C0348589|C0348591|C0348592|C0348593|C0348862|C0348863|C0348864|C0348865|C0348866|C0348867|C0348876|C0348884|C0349074|C0476718|C0494577|C0494578|C0494579|C0494580|C3665604	myocardial infarction	ABCC2	hsa:1244	0	105	0.021	0.0044	DisGeNet_Biomarker	gastrointestinal diseases
AlteredExpression	C0155626|C0155668|C0155711|C0260469|C0340325|C0340331|C0340442|C0348589|C0348591|C0348592|C0348593|C0348862|C0348863|C0348864|C0348865|C0348866|C0348867|C0348876|C0348884|C0349074|C0476718|C0494577|C0494578|C0494579|C0494580|C3665604	myocardial infarction	ABCC2	hsa:1244	0	105	0.021	0.0044	DisGeNet_Biomarker	hepatomegaly
AlteredExpression	C0155626|C0155668|C0155711|C0260469|C0340325|C0340331|C0340442|C0348589|C0348591|C0348592|C0348593|C0348862|C0348863|C0348864|C0348865|C0348866|C0348867|C0348876|C0348884|C0349074|C0476718|C0494577|C0494578|C0494579|C0494580|C3665604	myocardial infarction	ABCC2	hsa:1244	0	105	0.021	0.0044	DisGeNet_Biomarker	drug allergy|food allergy|dermatitis, phototoxic|dermatitis, photoallergic
AlteredExpression	C0155626|C0155668|C0155711|C0260469|C0340325|C0340331|C0340442|C0348589|C0348591|C0348592|C0348593|C0348862|C0348863|C0348864|C0348865|C0348866|C0348867|C0348876|C0348884|C0349074|C0476718|C0494577|C0494578|C0494579|C0494580|C3665604	myocardial infarction	ABCC2	hsa:1244	0	105	0.021	0.0044	DisGeNet_Biomarker	adverse reaction to drug
AlteredExpression	C0155626|C0155668|C0155711|C0260469|C0340325|C0340331|C0340442|C0348589|C0348591|C0348592|C0348593|C0348862|C0348863|C0348864|C0348865|C0348866|C0348867|C0348876|C0348884|C0349074|C0476718|C0494577|C0494578|C0494579|C0494580|C3665604	myocardial infarction	ABCC2	hsa:1244	0	105	0.021	0.0044	DisGeNet_Biomarker	alopecia, male pattern
AlteredExpression	C0155626|C0155668|C0155711|C0260469|C0340325|C0340331|C0340442|C0348589|C0348591|C0348592|C0348593|C0348862|C0348863|C0348864|C0348865|C0348866|C0348867|C0348876|C0348884|C0349074|C0476718|C0494577|C0494578|C0494579|C0494580|C3665604	myocardial infarction	ABCC2	hsa:1244	0	105	0.021	0.0044	DisGeNet_Biomarker	pericarditis, constrictive
AlteredExpression	C0155626|C0155668|C0155711|C0260469|C0340325|C0340331|C0340442|C0348589|C0348591|C0348592|C0348593|C0348862|C0348863|C0348864|C0348865|C0348866|C0348867|C0348876|C0348884|C0349074|C0476718|C0494577|C0494578|C0494579|C0494580|C3665604	myocardial infarction	ABCC2	hsa:1244	0	105	0.021	0.0044	DisGeNet_Biomarker	kidney failure, acute
AlteredExpression	C0155626|C0155668|C0155711|C0260469|C0340325|C0340331|C0340442|C0348589|C0348591|C0348592|C0348593|C0348862|C0348863|C0348864|C0348865|C0348866|C0348867|C0348876|C0348884|C0349074|C0476718|C0494577|C0494578|C0494579|C0494580|C3665604	myocardial infarction	ABCC2	hsa:1244	0	105	0.021	0.0044	DisGeNet_Biomarker	petit mal status
AlteredExpression	C0155626|C0155668|C0155711|C0260469|C0340325|C0340331|C0340442|C0348589|C0348591|C0348592|C0348593|C0348862|C0348863|C0348864|C0348865|C0348866|C0348867|C0348876|C0348884|C0349074|C0476718|C0494577|C0494578|C0494579|C0494580|C3665604	myocardial infarction	ABCC2	hsa:1244	0	105	0.021	0.0044	DisGeNet_Biomarker	clonic seizures|tonic seizures|tonic - clonic seizures|atonic absence seizures|absence seizures|generalized absence seizures|juvenile myoclonic epilepsy|idiopathic generalized epilepsy|absence epilepsy|childhood absence epilepsy|epilepsy, atonic|epilepsy, tonic|impulsive petit mal epilepsy|familial benign neonatal epilepsy|benign neonatal epilepsy|juvenile absence epilepsy|awakening epilepsy|idiopathic myoclonic epilepsy|myoclonic absence epilepsy|generalized tonic seizures|generalized clonic seizures
AlteredExpression	C0155626|C0155668|C0155711|C0260469|C0340325|C0340331|C0340442|C0348589|C0348591|C0348592|C0348593|C0348862|C0348863|C0348864|C0348865|C0348866|C0348867|C0348876|C0348884|C0349074|C0476718|C0494577|C0494578|C0494579|C0494580|C3665604	myocardial infarction	ABCC2	hsa:1244	0	105	0.021	0.0044	DisGeNet_Biomarker	myoclonic seizures|generalized myoclonic seizures
AlteredExpression	C0155626|C0155668|C0155711|C0260469|C0340325|C0340331|C0340442|C0348589|C0348591|C0348592|C0348593|C0348862|C0348863|C0348864|C0348865|C0348866|C0348867|C0348876|C0348884|C0349074|C0476718|C0494577|C0494578|C0494579|C0494580|C3665604	myocardial infarction	ABCC2	hsa:1244	0	105	0.021	0.0044	DisGeNet_Biomarker	generalized seizures
AlteredExpression	C0155626|C0155668|C0155711|C0260469|C0340325|C0340331|C0340442|C0348589|C0348591|C0348592|C0348593|C0348862|C0348863|C0348864|C0348865|C0348866|C0348867|C0348876|C0348884|C0349074|C0476718|C0494577|C0494578|C0494579|C0494580|C3665604	myocardial infarction	ABCC2	hsa:1244	0	105	0.021	0.0044	DisGeNet_Biomarker	grand mal status epilepticus
AlteredExpression	C0155626|C0155668|C0155711|C0260469|C0340325|C0340331|C0340442|C0348589|C0348591|C0348592|C0348593|C0348862|C0348863|C0348864|C0348865|C0348866|C0348867|C0348876|C0348884|C0349074|C0476718|C0494577|C0494578|C0494579|C0494580|C3665604	myocardial infarction	ABCC2	hsa:1244	0	105	0.021	0.0044	DisGeNet_Biomarker	bile duct carcinoma|intrahepatic cholangiocarcinoma|cholangiocarcinoma
AlteredExpression	C0155626|C0155668|C0155711|C0260469|C0340325|C0340331|C0340442|C0348589|C0348591|C0348592|C0348593|C0348862|C0348863|C0348864|C0348865|C0348866|C0348867|C0348876|C0348884|C0349074|C0476718|C0494577|C0494578|C0494579|C0494580|C3665604	myocardial infarction	ABCC2	hsa:1244	0	105	0.021	0.0044	DisGeNet_Biomarker	rotor syndrome
AlteredExpression	C0155626|C0155668|C0155711|C0260469|C0340325|C0340331|C0340442|C0348589|C0348591|C0348592|C0348593|C0348862|C0348863|C0348864|C0348865|C0348866|C0348867|C0348876|C0348884|C0349074|C0476718|C0494577|C0494578|C0494579|C0494580|C3665604	myocardial infarction	ABCC2	hsa:1244	0	105	0.021	0.0044	DisGeNet_Biomarker	steatohepatitis|nonalcoholic steatohepatitis
AlteredExpression	C0155626|C0155668|C0155711|C0260469|C0340325|C0340331|C0340442|C0348589|C0348591|C0348592|C0348593|C0348862|C0348863|C0348864|C0348865|C0348866|C0348867|C0348876|C0348884|C0349074|C0476718|C0494577|C0494578|C0494579|C0494580|C3665604	myocardial infarction	ABCC2	hsa:1244	0	105	0.021	0.0044	DisGeNet_Biomarker	complex partial status epilepticus
AlteredExpression	C0155626|C0155668|C0155711|C0260469|C0340325|C0340331|C0340442|C0348589|C0348591|C0348592|C0348593|C0348862|C0348863|C0348864|C0348865|C0348866|C0348867|C0348876|C0348884|C0349074|C0476718|C0494577|C0494578|C0494579|C0494580|C3665604	myocardial infarction	ABCC2	hsa:1244	0	105	0.021	0.0044	DisGeNet_Biomarker	hepatitis c
AlteredExpression	C0155626|C0155668|C0155711|C0260469|C0340325|C0340331|C0340442|C0348589|C0348591|C0348592|C0348593|C0348862|C0348863|C0348864|C0348865|C0348866|C0348867|C0348876|C0348884|C0349074|C0476718|C0494577|C0494578|C0494579|C0494580|C3665604	myocardial infarction	ABCC2	hsa:1244	0	105	0.021	0.0044	DisGeNet_Biomarker	cholestasis
AlteredExpression	C0155626|C0155668|C0155711|C0260469|C0340325|C0340331|C0340442|C0348589|C0348591|C0348592|C0348593|C0348862|C0348863|C0348864|C0348865|C0348866|C0348867|C0348876|C0348884|C0349074|C0476718|C0494577|C0494578|C0494579|C0494580|C3665604	myocardial infarction	ABCC2	hsa:1244	0	105	0.021	0.0044	DisGeNet_Biomarker	liver failure, acute|chronic liver failure
AlteredExpression	C0155626|C0155668|C0155711|C0260469|C0340325|C0340331|C0340442|C0348589|C0348591|C0348592|C0348593|C0348862|C0348863|C0348864|C0348865|C0348866|C0348867|C0348876|C0348884|C0349074|C0476718|C0494577|C0494578|C0494579|C0494580|C3665604	myocardial infarction	ABCC2	hsa:1244	0	105	0.021	0.0044	DisGeNet_Biomarker	hepatitis, toxic
AlteredExpression	C0155626|C0155668|C0155711|C0260469|C0340325|C0340331|C0340442|C0348589|C0348591|C0348592|C0348593|C0348862|C0348863|C0348864|C0348865|C0348866|C0348867|C0348876|C0348884|C0349074|C0476718|C0494577|C0494578|C0494579|C0494580|C3665604	myocardial infarction	ABCC2	hsa:1244	0	105	0.021	0.0044	DisGeNet_Biomarker	seizures, focal
AlteredExpression	C0155626|C0155668|C0155711|C0260469|C0340325|C0340331|C0340442|C0348589|C0348591|C0348592|C0348593|C0348862|C0348863|C0348864|C0348865|C0348866|C0348867|C0348876|C0348884|C0349074|C0476718|C0494577|C0494578|C0494579|C0494580|C3665604	myocardial infarction	ABCC2	hsa:1244	0	105	0.021	0.0044	DisGeNet_Biomarker	teratoma|fetal ascites
AlteredExpression	C0155626|C0155668|C0155711|C0260469|C0340325|C0340331|C0340442|C0348589|C0348591|C0348592|C0348593|C0348862|C0348863|C0348864|C0348865|C0348866|C0348867|C0348876|C0348884|C0349074|C0476718|C0494577|C0494578|C0494579|C0494580|C3665604	myocardial infarction	ABCC2	hsa:1244	0	105	0.021	0.0044	DisGeNet_Biomarker	complex partial seizures|epilepsy, complex partial|epilepsy, symptomatic, partial complex
AlteredExpression	C0155626|C0155668|C0155711|C0260469|C0340325|C0340331|C0340442|C0348589|C0348591|C0348592|C0348593|C0348862|C0348863|C0348864|C0348865|C0348866|C0348867|C0348876|C0348884|C0349074|C0476718|C0494577|C0494578|C0494579|C0494580|C3665604	myocardial infarction	ABCC2	hsa:1244	0	105	0.021	0.0044	DisGeNet_Biomarker	fatty liver disease
AlteredExpression	C0155626|C0155668|C0155711|C0260469|C0340325|C0340331|C0340442|C0348589|C0348591|C0348592|C0348593|C0348862|C0348863|C0348864|C0348865|C0348866|C0348867|C0348876|C0348884|C0349074|C0476718|C0494577|C0494578|C0494579|C0494580|C3665604	myocardial infarction	ABCC2	hsa:1244	0	105	0.021	0.0044	DisGeNet_Biomarker	liver carcinoma
AlteredExpression	C0155626|C0155668|C0155711|C0260469|C0340325|C0340331|C0340442|C0348589|C0348591|C0348592|C0348593|C0348862|C0348863|C0348864|C0348865|C0348866|C0348867|C0348876|C0348884|C0349074|C0476718|C0494577|C0494578|C0494579|C0494580|C3665604	myocardial infarction	ABCC2	hsa:1244	0	105	0.021	0.0044	DisGeNet_Biomarker	intrahepatic cholestasis
AlteredExpression	C0155626|C0155668|C0155711|C0260469|C0340325|C0340331|C0340442|C0348589|C0348591|C0348592|C0348593|C0348862|C0348863|C0348864|C0348865|C0348866|C0348867|C0348876|C0348884|C0349074|C0476718|C0494577|C0494578|C0494579|C0494580|C3665604	myocardial infarction	ABCC2	hsa:1244	0	105	0.021	0.0044	DisGeNet_Biomarker	autoimmune hepatitis
AlteredExpression	C0155626|C0155668|C0155711|C0260469|C0340325|C0340331|C0340442|C0348589|C0348591|C0348592|C0348593|C0348862|C0348863|C0348864|C0348865|C0348866|C0348867|C0348876|C0348884|C0349074|C0476718|C0494577|C0494578|C0494579|C0494580|C3665604	myocardial infarction	ABCC2	hsa:1244	0	105	0.021	0.0044	DisGeNet_Biomarker	abnormality of coagulation
AlteredExpression	C0155626|C0155668|C0155711|C0260469|C0340325|C0340331|C0340442|C0348589|C0348591|C0348592|C0348593|C0348862|C0348863|C0348864|C0348865|C0348866|C0348867|C0348876|C0348884|C0349074|C0476718|C0494577|C0494578|C0494579|C0494580|C3665604	myocardial infarction	ABCC2	hsa:1244	0	105	0.021	0.0044	DisGeNet_Biomarker	abnormality of the gastric mucosa
AlteredExpression	C0155626|C0155668|C0155711|C0260469|C0340325|C0340331|C0340442|C0348589|C0348591|C0348592|C0348593|C0348862|C0348863|C0348864|C0348865|C0348866|C0348867|C0348876|C0348884|C0349074|C0476718|C0494577|C0494578|C0494579|C0494580|C3665604	myocardial infarction	ABCC2	hsa:1244	0	105	0.021	0.0044	DisGeNet_Biomarker	androgenetic alopecia
AlteredExpression	C0155626|C0155668|C0155711|C0260469|C0340325|C0340331|C0340442|C0348589|C0348591|C0348592|C0348593|C0348862|C0348863|C0348864|C0348865|C0348866|C0348867|C0348876|C0348884|C0349074|C0476718|C0494577|C0494578|C0494579|C0494580|C3665604	myocardial infarction	ABCC2	hsa:1244	0	105	0.021	0.0044	DisGeNet_Biomarker	anophthalmia and pulmonary hypoplasia
AlteredExpression	C0155626|C0155668|C0155711|C0260469|C0340325|C0340331|C0340442|C0348589|C0348591|C0348592|C0348593|C0348862|C0348863|C0348864|C0348865|C0348866|C0348867|C0348876|C0348884|C0349074|C0476718|C0494577|C0494578|C0494579|C0494580|C3665604	myocardial infarction	ABCC2	hsa:1244	0	105	0.021	0.0044	DisGeNet_Biomarker	autoimmune chronic hepatitis
AlteredExpression	C0155626|C0155668|C0155711|C0260469|C0340325|C0340331|C0340442|C0348589|C0348591|C0348592|C0348593|C0348862|C0348863|C0348864|C0348865|C0348866|C0348867|C0348876|C0348884|C0349074|C0476718|C0494577|C0494578|C0494579|C0494580|C3665604	myocardial infarction	ABCC2	hsa:1244	0	105	0.021	0.0044	DisGeNet_Biomarker	b-cell lymphomas
AlteredExpression	C0155626|C0155668|C0155711|C0260469|C0340325|C0340331|C0340442|C0348589|C0348591|C0348592|C0348593|C0348862|C0348863|C0348864|C0348865|C0348866|C0348867|C0348876|C0348884|C0349074|C0476718|C0494577|C0494578|C0494579|C0494580|C3665604	myocardial infarction	ABCC2	hsa:1244	0	105	0.021	0.0044	DisGeNet_Biomarker	biliary cirrhosis, primary, 1
AlteredExpression	C0155626|C0155668|C0155711|C0260469|C0340325|C0340331|C0340442|C0348589|C0348591|C0348592|C0348593|C0348862|C0348863|C0348864|C0348865|C0348866|C0348867|C0348876|C0348884|C0349074|C0476718|C0494577|C0494578|C0494579|C0494580|C3665604	myocardial infarction	ABCC2	hsa:1244	0	105	0.021	0.0044	DisGeNet_Biomarker	biliary tract abnormality
AlteredExpression	C0155626|C0155668|C0155711|C0260469|C0340325|C0340331|C0340442|C0348589|C0348591|C0348592|C0348593|C0348862|C0348863|C0348864|C0348865|C0348866|C0348867|C0348876|C0348884|C0349074|C0476718|C0494577|C0494578|C0494579|C0494580|C3665604	myocardial infarction	ABCC2	hsa:1244	0	105	0.021	0.0044	DisGeNet_Biomarker	bone marrow toxicity
AlteredExpression	C0155626|C0155668|C0155711|C0260469|C0340325|C0340331|C0340442|C0348589|C0348591|C0348592|C0348593|C0348862|C0348863|C0348864|C0348865|C0348866|C0348867|C0348876|C0348884|C0349074|C0476718|C0494577|C0494578|C0494579|C0494580|C3665604	myocardial infarction	ABCC2	hsa:1244	0	105	0.021	0.0044	DisGeNet_Biomarker	carcinoma of lung
AlteredExpression	C0155626|C0155668|C0155711|C0260469|C0340325|C0340331|C0340442|C0348589|C0348591|C0348592|C0348593|C0348862|C0348863|C0348864|C0348865|C0348866|C0348867|C0348876|C0348884|C0349074|C0476718|C0494577|C0494578|C0494579|C0494580|C3665604	myocardial infarction	ABCC2	hsa:1244	0	105	0.021	0.0044	DisGeNet_Biomarker	carcinoma, ovarian epithelial
AlteredExpression	C0155626|C0155668|C0155711|C0260469|C0340325|C0340331|C0340442|C0348589|C0348591|C0348592|C0348593|C0348862|C0348863|C0348864|C0348865|C0348866|C0348867|C0348876|C0348884|C0349074|C0476718|C0494577|C0494578|C0494579|C0494580|C3665604	myocardial infarction	ABCC2	hsa:1244	0	105	0.021	0.0044	DisGeNet_Biomarker	chemical and drug induced liver injury
AlteredExpression	C0155626|C0155668|C0155711|C0260469|C0340325|C0340331|C0340442|C0348589|C0348591|C0348592|C0348593|C0348862|C0348863|C0348864|C0348865|C0348866|C0348867|C0348876|C0348884|C0349074|C0476718|C0494577|C0494578|C0494579|C0494580|C3665604	myocardial infarction	ABCC2	hsa:1244	0	105	0.021	0.0044	DisGeNet_Biomarker	chemically-induced liver toxicity
AlteredExpression	C0155626|C0155668|C0155711|C0260469|C0340325|C0340331|C0340442|C0348589|C0348591|C0348592|C0348593|C0348862|C0348863|C0348864|C0348865|C0348866|C0348867|C0348876|C0348884|C0349074|C0476718|C0494577|C0494578|C0494579|C0494580|C3665604	myocardial infarction	ABCC2	hsa:1244	0	105	0.021	0.0044	DisGeNet_Biomarker	cholera infantum
AlteredExpression	C0155626|C0155668|C0155711|C0260469|C0340325|C0340331|C0340442|C0348589|C0348591|C0348592|C0348593|C0348862|C0348863|C0348864|C0348865|C0348866|C0348867|C0348876|C0348884|C0349074|C0476718|C0494577|C0494578|C0494579|C0494580|C3665604	myocardial infarction	ABCC2	hsa:1244	0	105	0.021	0.0044	DisGeNet_Biomarker	cholestasis of pregnancy
AlteredExpression	C0155626|C0155668|C0155711|C0260469|C0340325|C0340331|C0340442|C0348589|C0348591|C0348592|C0348593|C0348862|C0348863|C0348864|C0348865|C0348866|C0348867|C0348876|C0348884|C0349074|C0476718|C0494577|C0494578|C0494579|C0494580|C3665604	myocardial infarction	ABCC2	hsa:1244	0	105	0.021	0.0044	DisGeNet_Biomarker	cholestasis, extrahepatic
AlteredExpression	C0155626|C0155668|C0155711|C0260469|C0340325|C0340331|C0340442|C0348589|C0348591|C0348592|C0348593|C0348862|C0348863|C0348864|C0348865|C0348866|C0348867|C0348876|C0348884|C0349074|C0476718|C0494577|C0494578|C0494579|C0494580|C3665604	myocardial infarction	ABCC2	hsa:1244	0	105	0.021	0.0044	DisGeNet_Biomarker	cholestasis, progressive familial intrahepatic 1
AlteredExpression	C0155626|C0155668|C0155711|C0260469|C0340325|C0340331|C0340442|C0348589|C0348591|C0348592|C0348593|C0348862|C0348863|C0348864|C0348865|C0348866|C0348867|C0348876|C0348884|C0349074|C0476718|C0494577|C0494578|C0494579|C0494580|C3665604	myocardial infarction	ABCC2	hsa:1244	0	105	0.021	0.0044	DisGeNet_Biomarker	chronic kidney disease stage 5
AlteredExpression	C0155626|C0155668|C0155711|C0260469|C0340325|C0340331|C0340442|C0348589|C0348591|C0348592|C0348593|C0348862|C0348863|C0348864|C0348865|C0348866|C0348867|C0348876|C0348884|C0349074|C0476718|C0494577|C0494578|C0494579|C0494580|C3665604	myocardial infarction	ABCC2	hsa:1244	0	105	0.021	0.0044	DisGeNet_Biomarker	colorectal carcinoma
AlteredExpression	C0155626|C0155668|C0155711|C0260469|C0340325|C0340331|C0340442|C0348589|C0348591|C0348592|C0348593|C0348862|C0348863|C0348864|C0348865|C0348866|C0348867|C0348876|C0348884|C0349074|C0476718|C0494577|C0494578|C0494579|C0494580|C3665604	myocardial infarction	ABCC2	hsa:1244	0	105	0.021	0.0044	DisGeNet_Biomarker	colorectal neoplasms
AlteredExpression	C0155626|C0155668|C0155711|C0260469|C0340325|C0340331|C0340442|C0348589|C0348591|C0348592|C0348593|C0348862|C0348863|C0348864|C0348865|C0348866|C0348867|C0348876|C0348884|C0349074|C0476718|C0494577|C0494578|C0494579|C0494580|C3665604	myocardial infarction	ABCC2	hsa:1244	0	105	0.021	0.0044	DisGeNet_Biomarker	conjugated hyperbilirubinemia
AlteredExpression	C0155626|C0155668|C0155711|C0260469|C0340325|C0340331|C0340442|C0348589|C0348591|C0348592|C0348593|C0348862|C0348863|C0348864|C0348865|C0348866|C0348867|C0348876|C0348884|C0349074|C0476718|C0494577|C0494578|C0494579|C0494580|C3665604	myocardial infarction	ABCC2	hsa:1244	0	105	0.021	0.0044	DisGeNet_Biomarker	convulsive seizures
AlteredExpression	C0155626|C0155668|C0155711|C0260469|C0340325|C0340331|C0340442|C0348589|C0348591|C0348592|C0348593|C0348862|C0348863|C0348864|C0348865|C0348866|C0348867|C0348876|C0348884|C0349074|C0476718|C0494577|C0494578|C0494579|C0494580|C3665604	myocardial infarction	ABCC2	hsa:1244	0	105	0.021	0.0044	DisGeNet_Biomarker	diabetes mellitus, experimental
AlteredExpression	C0155626|C0155668|C0155711|C0260469|C0340325|C0340331|C0340442|C0348589|C0348591|C0348592|C0348593|C0348862|C0348863|C0348864|C0348865|C0348866|C0348867|C0348876|C0348884|C0349074|C0476718|C0494577|C0494578|C0494579|C0494580|C3665604	myocardial infarction	ABCC2	hsa:1244	0	105	0.021	0.0044	DisGeNet_Biomarker	diabetes mellitus, non-insulin-dependent
AlteredExpression	C0155626|C0155668|C0155711|C0260469|C0340325|C0340331|C0340442|C0348589|C0348591|C0348592|C0348593|C0348862|C0348863|C0348864|C0348865|C0348866|C0348867|C0348876|C0348884|C0349074|C0476718|C0494577|C0494578|C0494579|C0494580|C3665604	myocardial infarction	ABCC2	hsa:1244	0	105	0.021	0.0044	DisGeNet_Biomarker	diffuse large b-cell lymphoma
AlteredExpression	C0155626|C0155668|C0155711|C0260469|C0340325|C0340331|C0340442|C0348589|C0348591|C0348592|C0348593|C0348862|C0348863|C0348864|C0348865|C0348866|C0348867|C0348876|C0348884|C0349074|C0476718|C0494577|C0494578|C0494579|C0494580|C3665604	myocardial infarction	ABCC2	hsa:1244	0	105	0.021	0.0044	DisGeNet_Biomarker	drug toxicity
AlteredExpression	C0155626|C0155668|C0155711|C0260469|C0340325|C0340331|C0340442|C0348589|C0348591|C0348592|C0348593|C0348862|C0348863|C0348864|C0348865|C0348866|C0348867|C0348876|C0348884|C0349074|C0476718|C0494577|C0494578|C0494579|C0494580|C3665604	myocardial infarction	ABCC2	hsa:1244	0	105	0.021	0.0044	DisGeNet_Biomarker	drug-induced acute liver injury
AlteredExpression	C0155626|C0155668|C0155711|C0260469|C0340325|C0340331|C0340442|C0348589|C0348591|C0348592|C0348593|C0348862|C0348863|C0348864|C0348865|C0348866|C0348867|C0348876|C0348884|C0349074|C0476718|C0494577|C0494578|C0494579|C0494580|C3665604	myocardial infarction	ABCC2	hsa:1244	0	105	0.021	0.0044	DisGeNet_Biomarker	drug-induced liver disease
AlteredExpression	C0155626|C0155668|C0155711|C0260469|C0340325|C0340331|C0340442|C0348589|C0348591|C0348592|C0348593|C0348862|C0348863|C0348864|C0348865|C0348866|C0348867|C0348876|C0348884|C0349074|C0476718|C0494577|C0494578|C0494579|C0494580|C3665604	myocardial infarction	ABCC2	hsa:1244	0	105	0.021	0.0044	DisGeNet_Biomarker	endotoxemia
AlteredExpression	C0155626|C0155668|C0155711|C0260469|C0340325|C0340331|C0340442|C0348589|C0348591|C0348592|C0348593|C0348862|C0348863|C0348864|C0348865|C0348866|C0348867|C0348876|C0348884|C0349074|C0476718|C0494577|C0494578|C0494579|C0494580|C3665604	myocardial infarction	ABCC2	hsa:1244	0	105	0.021	0.0044	DisGeNet_Biomarker	epileptic drop attack
AlteredExpression	C0155626|C0155668|C0155711|C0260469|C0340325|C0340331|C0340442|C0348589|C0348591|C0348592|C0348593|C0348862|C0348863|C0348864|C0348865|C0348866|C0348867|C0348876|C0348884|C0349074|C0476718|C0494577|C0494578|C0494579|C0494580|C3665604	myocardial infarction	ABCC2	hsa:1244	0	105	0.021	0.0044	DisGeNet_Biomarker	female pattern alopecia (disorder)
AlteredExpression	C0155626|C0155668|C0155711|C0260469|C0340325|C0340331|C0340442|C0348589|C0348591|C0348592|C0348593|C0348862|C0348863|C0348864|C0348865|C0348866|C0348867|C0348876|C0348884|C0349074|C0476718|C0494577|C0494578|C0494579|C0494580|C3665604	myocardial infarction	ABCC2	hsa:1244	0	105	0.021	0.0044	DisGeNet_Biomarker	functional diarrhoea (due to spastic colon)
AlteredExpression	C0155626|C0155668|C0155711|C0260469|C0340325|C0340331|C0340442|C0348589|C0348591|C0348592|C0348593|C0348862|C0348863|C0348864|C0348865|C0348866|C0348867|C0348876|C0348884|C0349074|C0476718|C0494577|C0494578|C0494579|C0494580|C3665604	myocardial infarction	ABCC2	hsa:1244	0	105	0.021	0.0044	DisGeNet_Biomarker	gustatory seizure
AlteredExpression	C0155626|C0155668|C0155711|C0260469|C0340325|C0340331|C0340442|C0348589|C0348591|C0348592|C0348593|C0348862|C0348863|C0348864|C0348865|C0348866|C0348867|C0348876|C0348884|C0349074|C0476718|C0494577|C0494578|C0494579|C0494580|C3665604	myocardial infarction	ABCC2	hsa:1244	0	105	0.021	0.0044	DisGeNet_Biomarker	hematopoietic neoplasms
AlteredExpression	C0155626|C0155668|C0155711|C0260469|C0340325|C0340331|C0340442|C0348589|C0348591|C0348592|C0348593|C0348862|C0348863|C0348864|C0348865|C0348866|C0348867|C0348876|C0348884|C0349074|C0476718|C0494577|C0494578|C0494579|C0494580|C3665604	myocardial infarction	ABCC2	hsa:1244	0	105	0.021	0.0044	DisGeNet_Biomarker	hepatocellular adenoma
AlteredExpression	C0155626|C0155668|C0155711|C0260469|C0340325|C0340331|C0340442|C0348589|C0348591|C0348592|C0348593|C0348862|C0348863|C0348864|C0348865|C0348866|C0348867|C0348876|C0348884|C0349074|C0476718|C0494577|C0494578|C0494579|C0494580|C3665604	myocardial infarction	ABCC2	hsa:1244	0	105	0.021	0.0044	DisGeNet_Biomarker	human immunodeficiency virus (hiv) ii infection category b1
AlteredExpression	C0155626|C0155668|C0155711|C0260469|C0340325|C0340331|C0340442|C0348589|C0348591|C0348592|C0348593|C0348862|C0348863|C0348864|C0348865|C0348866|C0348867|C0348876|C0348884|C0349074|C0476718|C0494577|C0494578|C0494579|C0494580|C3665604	myocardial infarction	ABCC2	hsa:1244	0	105	0.021	0.0044	DisGeNet_Biomarker	hyperbilirubinemia
AlteredExpression	C0155626|C0155668|C0155711|C0260469|C0340325|C0340331|C0340442|C0348589|C0348591|C0348592|C0348593|C0348862|C0348863|C0348864|C0348865|C0348866|C0348867|C0348876|C0348884|C0349074|C0476718|C0494577|C0494578|C0494579|C0494580|C3665604	myocardial infarction	ABCC2	hsa:1244	0	105	0.021	0.0044	DisGeNet_Biomarker	hyperbilirubinemia, hereditary
AlteredExpression	C0155626|C0155668|C0155711|C0260469|C0340325|C0340331|C0340442|C0348589|C0348591|C0348592|C0348593|C0348862|C0348863|C0348864|C0348865|C0348866|C0348867|C0348876|C0348884|C0349074|C0476718|C0494577|C0494578|C0494579|C0494580|C3665604	myocardial infarction	ABCC2	hsa:1244	0	105	0.021	0.0044	DisGeNet_Biomarker	hypercholesterolemia
AlteredExpression	C0155626|C0155668|C0155711|C0260469|C0340325|C0340331|C0340442|C0348589|C0348591|C0348592|C0348593|C0348862|C0348863|C0348864|C0348865|C0348866|C0348867|C0348876|C0348884|C0349074|C0476718|C0494577|C0494578|C0494579|C0494580|C3665604	myocardial infarction	ABCC2	hsa:1244	0	105	0.021	0.0044	DisGeNet_Biomarker	infectious lung disorder
AlteredExpression	C0155626|C0155668|C0155711|C0260469|C0340325|C0340331|C0340442|C0348589|C0348591|C0348592|C0348593|C0348862|C0348863|C0348864|C0348865|C0348866|C0348867|C0348876|C0348884|C0349074|C0476718|C0494577|C0494578|C0494579|C0494580|C3665604	myocardial infarction	ABCC2	hsa:1244	0	105	0.021	0.0044	DisGeNet_Biomarker	jacksonian seizure
AlteredExpression	C0155626|C0155668|C0155711|C0260469|C0340325|C0340331|C0340442|C0348589|C0348591|C0348592|C0348593|C0348862|C0348863|C0348864|C0348865|C0348866|C0348867|C0348876|C0348884|C0349074|C0476718|C0494577|C0494578|C0494579|C0494580|C3665604	myocardial infarction	ABCC2	hsa:1244	0	105	0.021	0.0044	DisGeNet_Biomarker	jaundice, chronic idiopathic
AlteredExpression	C0155626|C0155668|C0155711|C0260469|C0340325|C0340331|C0340442|C0348589|C0348591|C0348592|C0348593|C0348862|C0348863|C0348864|C0348865|C0348866|C0348867|C0348876|C0348884|C0349074|C0476718|C0494577|C0494578|C0494579|C0494580|C3665604	myocardial infarction	ABCC2	hsa:1244	0	105	0.021	0.0044	DisGeNet_Biomarker	liver cirrhosis, experimental
AlteredExpression	C0155626|C0155668|C0155711|C0260469|C0340325|C0340331|C0340442|C0348589|C0348591|C0348592|C0348593|C0348862|C0348863|C0348864|C0348865|C0348866|C0348867|C0348876|C0348884|C0349074|C0476718|C0494577|C0494578|C0494579|C0494580|C3665604	myocardial infarction	ABCC2	hsa:1244	0	105	0.021	0.0044	DisGeNet_Biomarker	liver neoplasms
AlteredExpression	C0155626|C0155668|C0155711|C0260469|C0340325|C0340331|C0340442|C0348589|C0348591|C0348592|C0348593|C0348862|C0348863|C0348864|C0348865|C0348866|C0348867|C0348876|C0348884|C0349074|C0476718|C0494577|C0494578|C0494579|C0494580|C3665604	myocardial infarction	ABCC2	hsa:1244	0	105	0.021	0.0044	DisGeNet_Biomarker	lung neoplasms
AlteredExpression	C0155626|C0155668|C0155711|C0260469|C0340325|C0340331|C0340442|C0348589|C0348591|C0348592|C0348593|C0348862|C0348863|C0348864|C0348865|C0348866|C0348867|C0348876|C0348884|C0349074|C0476718|C0494577|C0494578|C0494579|C0494580|C3665604	myocardial infarction	ABCC2	hsa:1244	0	105	0.021	0.0044	DisGeNet_Biomarker	malignant neoplasm of gastrointestinal tract
AlteredExpression	C0155626|C0155668|C0155711|C0260469|C0340325|C0340331|C0340442|C0348589|C0348591|C0348592|C0348593|C0348862|C0348863|C0348864|C0348865|C0348866|C0348867|C0348876|C0348884|C0349074|C0476718|C0494577|C0494578|C0494579|C0494580|C3665604	myocardial infarction	ABCC2	hsa:1244	0	105	0.021	0.0044	DisGeNet_Biomarker	malignant transformation
AlteredExpression	C0155626|C0155668|C0155711|C0260469|C0340325|C0340331|C0340442|C0348589|C0348591|C0348592|C0348593|C0348862|C0348863|C0348864|C0348865|C0348866|C0348867|C0348876|C0348884|C0349074|C0476718|C0494577|C0494578|C0494579|C0494580|C3665604	myocardial infarction	ABCC2	hsa:1244	0	105	0.021	0.0044	DisGeNet_Biomarker	metabolic syndrome x
AlteredExpression	C0155626|C0155668|C0155711|C0260469|C0340325|C0340331|C0340442|C0348589|C0348591|C0348592|C0348593|C0348862|C0348863|C0348864|C0348865|C0348866|C0348867|C0348876|C0348884|C0349074|C0476718|C0494577|C0494578|C0494579|C0494580|C3665604	myocardial infarction	ABCC2	hsa:1244	0	105	0.021	0.0044	DisGeNet_Biomarker	myeloid leukemia, chronic
AlteredExpression	C0155626|C0155668|C0155711|C0260469|C0340325|C0340331|C0340442|C0348589|C0348591|C0348592|C0348593|C0348862|C0348863|C0348864|C0348865|C0348866|C0348867|C0348876|C0348884|C0349074|C0476718|C0494577|C0494578|C0494579|C0494580|C3665604	myocardial infarction	ABCC2	hsa:1244	0	105	0.021	0.0044	DisGeNet_Biomarker	nasopharyngeal carcinoma
AlteredExpression	C0155626|C0155668|C0155711|C0260469|C0340325|C0340331|C0340442|C0348589|C0348591|C0348592|C0348593|C0348862|C0348863|C0348864|C0348865|C0348866|C0348867|C0348876|C0348884|C0349074|C0476718|C0494577|C0494578|C0494579|C0494580|C3665604	myocardial infarction	ABCC2	hsa:1244	0	105	0.021	0.0044	DisGeNet_Biomarker	non-alcoholic fatty liver disease
AlteredExpression	C0155626|C0155668|C0155711|C0260469|C0340325|C0340331|C0340442|C0348589|C0348591|C0348592|C0348593|C0348862|C0348863|C0348864|C0348865|C0348866|C0348867|C0348876|C0348884|C0349074|C0476718|C0494577|C0494578|C0494579|C0494580|C3665604	myocardial infarction	ABCC2	hsa:1244	0	105	0.021	0.0044	DisGeNet_Biomarker	non-convulsive status epilepticus
AlteredExpression	C0155626|C0155668|C0155711|C0260469|C0340325|C0340331|C0340442|C0348589|C0348591|C0348592|C0348593|C0348862|C0348863|C0348864|C0348865|C0348866|C0348867|C0348876|C0348884|C0349074|C0476718|C0494577|C0494578|C0494579|C0494580|C3665604	myocardial infarction	ABCC2	hsa:1244	0	105	0.021	0.0044	DisGeNet_Biomarker	non-epileptic convulsion
AlteredExpression	C0155626|C0155668|C0155711|C0260469|C0340325|C0340331|C0340442|C0348589|C0348591|C0348592|C0348593|C0348862|C0348863|C0348864|C0348865|C0348866|C0348867|C0348876|C0348884|C0349074|C0476718|C0494577|C0494578|C0494579|C0494580|C3665604	myocardial infarction	ABCC2	hsa:1244	0	105	0.021	0.0044	DisGeNet_Biomarker	non-small cell lung carcinoma
AlteredExpression	C0155626|C0155668|C0155711|C0260469|C0340325|C0340331|C0340442|C0348589|C0348591|C0348592|C0348593|C0348862|C0348863|C0348864|C0348865|C0348866|C0348867|C0348876|C0348884|C0349074|C0476718|C0494577|C0494578|C0494579|C0494580|C3665604	myocardial infarction	ABCC2	hsa:1244	0	105	0.021	0.0044	DisGeNet_Biomarker	nonepileptic seizures
AlteredExpression	C0155626|C0155668|C0155711|C0260469|C0340325|C0340331|C0340442|C0348589|C0348591|C0348592|C0348593|C0348862|C0348863|C0348864|C0348865|C0348866|C0348867|C0348876|C0348884|C0349074|C0476718|C0494577|C0494578|C0494579|C0494580|C3665604	myocardial infarction	ABCC2	hsa:1244	0	105	0.021	0.0044	DisGeNet_Biomarker	oculocerebrorenal syndrome
AlteredExpression	C0155626|C0155668|C0155711|C0260469|C0340325|C0340331|C0340442|C0348589|C0348591|C0348592|C0348593|C0348862|C0348863|C0348864|C0348865|C0348866|C0348867|C0348876|C0348884|C0349074|C0476718|C0494577|C0494578|C0494579|C0494580|C3665604	myocardial infarction	ABCC2	hsa:1244	0	105	0.021	0.0044	DisGeNet_Biomarker	olfactory seizure
AlteredExpression	C0155626|C0155668|C0155711|C0260469|C0340325|C0340331|C0340442|C0348589|C0348591|C0348592|C0348593|C0348862|C0348863|C0348864|C0348865|C0348866|C0348867|C0348876|C0348884|C0349074|C0476718|C0494577|C0494578|C0494579|C0494580|C3665604	myocardial infarction	ABCC2	hsa:1244	0	105	0.021	0.0044	DisGeNet_Biomarker	ovarian carcinoma
AlteredExpression	C0155626|C0155668|C0155711|C0260469|C0340325|C0340331|C0340442|C0348589|C0348591|C0348592|C0348593|C0348862|C0348863|C0348864|C0348865|C0348866|C0348867|C0348876|C0348884|C0349074|C0476718|C0494577|C0494578|C0494579|C0494580|C3665604	myocardial infarction	ABCC2	hsa:1244	0	105	0.021	0.0044	DisGeNet_Biomarker	pregnancy in diabetics
AlteredExpression	C0155626|C0155668|C0155711|C0260469|C0340325|C0340331|C0340442|C0348589|C0348591|C0348592|C0348593|C0348862|C0348863|C0348864|C0348865|C0348866|C0348867|C0348876|C0348884|C0349074|C0476718|C0494577|C0494578|C0494579|C0494580|C3665604	myocardial infarction	ABCC2	hsa:1244	0	105	0.021	0.0044	DisGeNet_Biomarker	primary malignant neoplasm of lung
AlteredExpression	C0155626|C0155668|C0155711|C0260469|C0340325|C0340331|C0340442|C0348589|C0348591|C0348592|C0348593|C0348862|C0348863|C0348864|C0348865|C0348866|C0348867|C0348876|C0348884|C0349074|C0476718|C0494577|C0494578|C0494579|C0494580|C3665604	myocardial infarction	ABCC2	hsa:1244	0	105	0.021	0.0044	DisGeNet_Biomarker	progressive intrahepatic cholestasis (disorder)
AlteredExpression	C0155626|C0155668|C0155711|C0260469|C0340325|C0340331|C0340442|C0348589|C0348591|C0348592|C0348593|C0348862|C0348863|C0348864|C0348865|C0348866|C0348867|C0348876|C0348884|C0349074|C0476718|C0494577|C0494578|C0494579|C0494580|C3665604	myocardial infarction	ABCC2	hsa:1244	0	105	0.021	0.0044	DisGeNet_Biomarker	secondary biliary cholangitis
AlteredExpression	C0155626|C0155668|C0155711|C0260469|C0340325|C0340331|C0340442|C0348589|C0348591|C0348592|C0348593|C0348862|C0348863|C0348864|C0348865|C0348866|C0348867|C0348876|C0348884|C0349074|C0476718|C0494577|C0494578|C0494579|C0494580|C3665604	myocardial infarction	ABCC2	hsa:1244	0	105	0.021	0.0044	DisGeNet_Biomarker	secondary malignant neoplasm of colon and/or rectum
AlteredExpression	C0155626|C0155668|C0155711|C0260469|C0340325|C0340331|C0340442|C0348589|C0348591|C0348592|C0348593|C0348862|C0348863|C0348864|C0348865|C0348866|C0348867|C0348876|C0348884|C0349074|C0476718|C0494577|C0494578|C0494579|C0494580|C3665604	myocardial infarction	ABCC2	hsa:1244	0	105	0.021	0.0044	DisGeNet_Biomarker	seizures, auditory
AlteredExpression	C0155626|C0155668|C0155711|C0260469|C0340325|C0340331|C0340442|C0348589|C0348591|C0348592|C0348593|C0348862|C0348863|C0348864|C0348865|C0348866|C0348867|C0348876|C0348884|C0349074|C0476718|C0494577|C0494578|C0494579|C0494580|C3665604	myocardial infarction	ABCC2	hsa:1244	0	105	0.021	0.0044	DisGeNet_Biomarker	seizures, sensory
AlteredExpression	C0155626|C0155668|C0155711|C0260469|C0340325|C0340331|C0340442|C0348589|C0348591|C0348592|C0348593|C0348862|C0348863|C0348864|C0348865|C0348866|C0348867|C0348876|C0348884|C0349074|C0476718|C0494577|C0494578|C0494579|C0494580|C3665604	myocardial infarction	ABCC2	hsa:1244	0	105	0.021	0.0044	DisGeNet_Biomarker	seizures, somatosensory
AlteredExpression	C0155626|C0155668|C0155711|C0260469|C0340325|C0340331|C0340442|C0348589|C0348591|C0348592|C0348593|C0348862|C0348863|C0348864|C0348865|C0348866|C0348867|C0348876|C0348884|C0349074|C0476718|C0494577|C0494578|C0494579|C0494580|C3665604	myocardial infarction	ABCC2	hsa:1244	0	105	0.021	0.0044	DisGeNet_Biomarker	simple partial status epilepticus
AlteredExpression	C0155626|C0155668|C0155711|C0260469|C0340325|C0340331|C0340442|C0348589|C0348591|C0348592|C0348593|C0348862|C0348863|C0348864|C0348865|C0348866|C0348867|C0348876|C0348884|C0349074|C0476718|C0494577|C0494578|C0494579|C0494580|C3665604	myocardial infarction	ABCC2	hsa:1244	0	105	0.021	0.0044	DisGeNet_Biomarker	single seizure
AlteredExpression	C0155626|C0155668|C0155711|C0260469|C0340325|C0340331|C0340442|C0348589|C0348591|C0348592|C0348593|C0348862|C0348863|C0348864|C0348865|C0348866|C0348867|C0348876|C0348884|C0349074|C0476718|C0494577|C0494578|C0494579|C0494580|C3665604	myocardial infarction	ABCC2	hsa:1244	0	105	0.021	0.0044	DisGeNet_Biomarker	squamous cell carcinoma of esophagus
AlteredExpression	C0155626|C0155668|C0155711|C0260469|C0340325|C0340331|C0340442|C0348589|C0348591|C0348592|C0348593|C0348862|C0348863|C0348864|C0348865|C0348866|C0348867|C0348876|C0348884|C0349074|C0476718|C0494577|C0494578|C0494579|C0494580|C3665604	myocardial infarction	ABCC2	hsa:1244	0	105	0.021	0.0044	DisGeNet_Biomarker	squamous cell carcinoma of the head and neck
AlteredExpression	C0155626|C0155668|C0155711|C0260469|C0340325|C0340331|C0340442|C0348589|C0348591|C0348592|C0348593|C0348862|C0348863|C0348864|C0348865|C0348866|C0348867|C0348876|C0348884|C0349074|C0476718|C0494577|C0494578|C0494579|C0494580|C3665604	myocardial infarction	ABCC2	hsa:1244	0	105	0.021	0.0044	DisGeNet_Biomarker	status epilepticus, subclinical
AlteredExpression	C0155626|C0155668|C0155711|C0260469|C0340325|C0340331|C0340442|C0348589|C0348591|C0348592|C0348593|C0348862|C0348863|C0348864|C0348865|C0348866|C0348867|C0348876|C0348884|C0349074|C0476718|C0494577|C0494578|C0494579|C0494580|C3665604	myocardial infarction	ABCC2	hsa:1244	0	105	0.021	0.0044	DisGeNet_Biomarker	tumor cell invasion
AlteredExpression	C0155626|C0155668|C0155711|C0260469|C0340325|C0340331|C0340442|C0348589|C0348591|C0348592|C0348593|C0348862|C0348863|C0348864|C0348865|C0348866|C0348867|C0348876|C0348884|C0349074|C0476718|C0494577|C0494578|C0494579|C0494580|C3665604	myocardial infarction	ABCC2	hsa:1244	0	105	0.021	0.0044	DisGeNet_Biomarker	urine discoloration
AlteredExpression	C0155626|C0155668|C0155711|C0260469|C0340325|C0340331|C0340442|C0348589|C0348591|C0348592|C0348593|C0348862|C0348863|C0348864|C0348865|C0348866|C0348867|C0348876|C0348884|C0349074|C0476718|C0494577|C0494578|C0494579|C0494580|C3665604	myocardial infarction	ABCC2	hsa:1244	0	105	0.021	0.0044	DisGeNet_Biomarker	vertiginous seizure
AlteredExpression	C0155626|C0155668|C0155711|C0260469|C0340325|C0340331|C0340442|C0348589|C0348591|C0348592|C0348593|C0348862|C0348863|C0348864|C0348865|C0348866|C0348867|C0348876|C0348884|C0349074|C0476718|C0494577|C0494578|C0494579|C0494580|C3665604	myocardial infarction	ABCC2	hsa:1244	0	105	0.021	0.0044	DisGeNet_Biomarker	visual seizure
AlteredExpression	C0155626|C0155668|C0155711|C0260469|C0340325|C0340331|C0340442|C0348589|C0348591|C0348592|C0348593|C0348862|C0348863|C0348864|C0348865|C0348866|C0348867|C0348876|C0348884|C0349074|C0476718|C0494577|C0494578|C0494579|C0494580|C3665604	myocardial infarction	ABCC2	hsa:1244	0	105	0.021	0.0044	DisGeNet_CausalMutation	jaundice, chronic idiopathic
AlteredExpression	C0155626|C0155668|C0155711|C0260469|C0340325|C0340331|C0340442|C0348589|C0348591|C0348592|C0348593|C0348862|C0348863|C0348864|C0348865|C0348866|C0348867|C0348876|C0348884|C0349074|C0476718|C0494577|C0494578|C0494579|C0494580|C3665604	myocardial infarction	ABCC2	hsa:1244	0	105	0.021	0.0044	DisGeNet_GeneticVariation	pain
AlteredExpression	C0155626|C0155668|C0155711|C0260469|C0340325|C0340331|C0340442|C0348589|C0348591|C0348592|C0348593|C0348862|C0348863|C0348864|C0348865|C0348866|C0348867|C0348876|C0348884|C0349074|C0476718|C0494577|C0494578|C0494579|C0494580|C3665604	myocardial infarction	ABCC2	hsa:1244	0	105	0.021	0.0044	DisGeNet_GeneticVariation	neutropenia
AlteredExpression	C0155626|C0155668|C0155711|C0260469|C0340325|C0340331|C0340442|C0348589|C0348591|C0348592|C0348593|C0348862|C0348863|C0348864|C0348865|C0348866|C0348867|C0348876|C0348884|C0349074|C0476718|C0494577|C0494578|C0494579|C0494580|C3665604	myocardial infarction	ABCC2	hsa:1244	0	105	0.021	0.0044	DisGeNet_GeneticVariation	hiv-1 infection
AlteredExpression	C0155626|C0155668|C0155711|C0260469|C0340325|C0340331|C0340442|C0348589|C0348591|C0348592|C0348593|C0348862|C0348863|C0348864|C0348865|C0348866|C0348867|C0348876|C0348884|C0349074|C0476718|C0494577|C0494578|C0494579|C0494580|C3665604	myocardial infarction	ABCC2	hsa:1244	0	105	0.021	0.0044	DisGeNet_GeneticVariation	alopecia
AlteredExpression	C0155626|C0155668|C0155711|C0260469|C0340325|C0340331|C0340442|C0348589|C0348591|C0348592|C0348593|C0348862|C0348863|C0348864|C0348865|C0348866|C0348867|C0348876|C0348884|C0349074|C0476718|C0494577|C0494578|C0494579|C0494580|C3665604	myocardial infarction	ABCC2	hsa:1244	0	105	0.021	0.0044	DisGeNet_GeneticVariation	alzheimer disease
AlteredExpression	C0155626|C0155668|C0155711|C0260469|C0340325|C0340331|C0340442|C0348589|C0348591|C0348592|C0348593|C0348862|C0348863|C0348864|C0348865|C0348866|C0348867|C0348876|C0348884|C0349074|C0476718|C0494577|C0494578|C0494579|C0494580|C3665604	myocardial infarction	ABCC2	hsa:1244	0	105	0.021	0.0044	DisGeNet_GeneticVariation	vomiting
AlteredExpression	C0155626|C0155668|C0155711|C0260469|C0340325|C0340331|C0340442|C0348589|C0348591|C0348592|C0348593|C0348862|C0348863|C0348864|C0348865|C0348866|C0348867|C0348876|C0348884|C0349074|C0476718|C0494577|C0494578|C0494579|C0494580|C3665604	myocardial infarction	ABCC2	hsa:1244	0	105	0.021	0.0044	DisGeNet_GeneticVariation	neoplasms
AlteredExpression	C0155626|C0155668|C0155711|C0260469|C0340325|C0340331|C0340442|C0348589|C0348591|C0348592|C0348593|C0348862|C0348863|C0348864|C0348865|C0348866|C0348867|C0348876|C0348884|C0349074|C0476718|C0494577|C0494578|C0494579|C0494580|C3665604	myocardial infarction	ABCC2	hsa:1244	0	105	0.021	0.0044	DisGeNet_GeneticVariation	malignant neoplasms
AlteredExpression	C0155626|C0155668|C0155711|C0260469|C0340325|C0340331|C0340442|C0348589|C0348591|C0348592|C0348593|C0348862|C0348863|C0348864|C0348865|C0348866|C0348867|C0348876|C0348884|C0349074|C0476718|C0494577|C0494578|C0494579|C0494580|C3665604	myocardial infarction	ABCC2	hsa:1244	0	105	0.021	0.0044	DisGeNet_GeneticVariation	stomatitis
AlteredExpression	C0155626|C0155668|C0155711|C0260469|C0340325|C0340331|C0340442|C0348589|C0348591|C0348592|C0348593|C0348862|C0348863|C0348864|C0348865|C0348866|C0348867|C0348876|C0348884|C0349074|C0476718|C0494577|C0494578|C0494579|C0494580|C3665604	myocardial infarction	ABCC2	hsa:1244	0	105	0.021	0.0044	DisGeNet_GeneticVariation	hypertensive disease
AlteredExpression	C0155626|C0155668|C0155711|C0260469|C0340325|C0340331|C0340442|C0348589|C0348591|C0348592|C0348593|C0348862|C0348863|C0348864|C0348865|C0348866|C0348867|C0348876|C0348884|C0349074|C0476718|C0494577|C0494578|C0494579|C0494580|C3665604	myocardial infarction	ABCC2	hsa:1244	0	105	0.021	0.0044	DisGeNet_GeneticVariation	epilepsy
AlteredExpression	C0155626|C0155668|C0155711|C0260469|C0340325|C0340331|C0340442|C0348589|C0348591|C0348592|C0348593|C0348862|C0348863|C0348864|C0348865|C0348866|C0348867|C0348876|C0348884|C0349074|C0476718|C0494577|C0494578|C0494579|C0494580|C3665604	myocardial infarction	ABCC2	hsa:1244	0	105	0.021	0.0044	DisGeNet_GeneticVariation	seizures
AlteredExpression	C0155626|C0155668|C0155711|C0260469|C0340325|C0340331|C0340442|C0348589|C0348591|C0348592|C0348593|C0348862|C0348863|C0348864|C0348865|C0348866|C0348867|C0348876|C0348884|C0349074|C0476718|C0494577|C0494578|C0494579|C0494580|C3665604	myocardial infarction	ABCC2	hsa:1244	0	105	0.021	0.0044	DisGeNet_GeneticVariation	leukopenia
AlteredExpression	C0155626|C0155668|C0155711|C0260469|C0340325|C0340331|C0340442|C0348589|C0348591|C0348592|C0348593|C0348862|C0348863|C0348864|C0348865|C0348866|C0348867|C0348876|C0348884|C0349074|C0476718|C0494577|C0494578|C0494579|C0494580|C3665604	myocardial infarction	ABCC2	hsa:1244	0	105	0.021	0.0044	DisGeNet_GeneticVariation	congestive heart failure
AlteredExpression	C0155626|C0155668|C0155711|C0260469|C0340325|C0340331|C0340442|C0348589|C0348591|C0348592|C0348593|C0348862|C0348863|C0348864|C0348865|C0348866|C0348867|C0348876|C0348884|C0349074|C0476718|C0494577|C0494578|C0494579|C0494580|C3665604	myocardial infarction	ABCC2	hsa:1244	0	105	0.021	0.0044	DisGeNet_GeneticVariation	hepatitis
AlteredExpression	C0155626|C0155668|C0155711|C0260469|C0340325|C0340331|C0340442|C0348589|C0348591|C0348592|C0348593|C0348862|C0348863|C0348864|C0348865|C0348866|C0348867|C0348876|C0348884|C0349074|C0476718|C0494577|C0494578|C0494579|C0494580|C3665604	myocardial infarction	ABCC2	hsa:1244	0	105	0.021	0.0044	DisGeNet_GeneticVariation	spina bifida
AlteredExpression	C0155626|C0155668|C0155711|C0260469|C0340325|C0340331|C0340442|C0348589|C0348591|C0348592|C0348593|C0348862|C0348863|C0348864|C0348865|C0348866|C0348867|C0348876|C0348884|C0349074|C0476718|C0494577|C0494578|C0494579|C0494580|C3665604	myocardial infarction	ABCC2	hsa:1244	0	105	0.021	0.0044	DisGeNet_GeneticVariation	liver diseases
AlteredExpression	C0155626|C0155668|C0155711|C0260469|C0340325|C0340331|C0340442|C0348589|C0348591|C0348592|C0348593|C0348862|C0348863|C0348864|C0348865|C0348866|C0348867|C0348876|C0348884|C0349074|C0476718|C0494577|C0494578|C0494579|C0494580|C3665604	myocardial infarction	ABCC2	hsa:1244	0	105	0.021	0.0044	DisGeNet_GeneticVariation	malignant neoplasm of stomach
AlteredExpression	C0155626|C0155668|C0155711|C0260469|C0340325|C0340331|C0340442|C0348589|C0348591|C0348592|C0348593|C0348862|C0348863|C0348864|C0348865|C0348866|C0348867|C0348876|C0348884|C0349074|C0476718|C0494577|C0494578|C0494579|C0494580|C3665604	myocardial infarction	ABCC2	hsa:1244	0	105	0.021	0.0044	DisGeNet_GeneticVariation	intelligence
AlteredExpression	C0155626|C0155668|C0155711|C0260469|C0340325|C0340331|C0340442|C0348589|C0348591|C0348592|C0348593|C0348862|C0348863|C0348864|C0348865|C0348866|C0348867|C0348876|C0348884|C0349074|C0476718|C0494577|C0494578|C0494579|C0494580|C3665604	myocardial infarction	ABCC2	hsa:1244	0	105	0.021	0.0044	DisGeNet_GeneticVariation	multiple myeloma
AlteredExpression	C0155626|C0155668|C0155711|C0260469|C0340325|C0340331|C0340442|C0348589|C0348591|C0348592|C0348593|C0348862|C0348863|C0348864|C0348865|C0348866|C0348867|C0348876|C0348884|C0349074|C0476718|C0494577|C0494578|C0494579|C0494580|C3665604	myocardial infarction	ABCC2	hsa:1244	0	105	0.021	0.0044	DisGeNet_GeneticVariation	nausea
AlteredExpression	C0155626|C0155668|C0155711|C0260469|C0340325|C0340331|C0340442|C0348589|C0348591|C0348592|C0348593|C0348862|C0348863|C0348864|C0348865|C0348866|C0348867|C0348876|C0348884|C0349074|C0476718|C0494577|C0494578|C0494579|C0494580|C3665604	myocardial infarction	ABCC2	hsa:1244	0	105	0.021	0.0044	DisGeNet_GeneticVariation	pancreatic diseases
AlteredExpression	C0155626|C0155668|C0155711|C0260469|C0340325|C0340331|C0340442|C0348589|C0348591|C0348592|C0348593|C0348862|C0348863|C0348864|C0348865|C0348866|C0348867|C0348876|C0348884|C0349074|C0476718|C0494577|C0494578|C0494579|C0494580|C3665604	myocardial infarction	ABCC2	hsa:1244	0	105	0.021	0.0044	DisGeNet_GeneticVariation	malignant neoplasm of soft tissue
AlteredExpression	C0155626|C0155668|C0155711|C0260469|C0340325|C0340331|C0340442|C0348589|C0348591|C0348592|C0348593|C0348862|C0348863|C0348864|C0348865|C0348866|C0348867|C0348876|C0348884|C0349074|C0476718|C0494577|C0494578|C0494579|C0494580|C3665604	myocardial infarction	ABCC2	hsa:1244	0	105	0.021	0.0044	DisGeNet_GeneticVariation	stomach carcinoma
AlteredExpression	C0155626|C0155668|C0155711|C0260469|C0340325|C0340331|C0340442|C0348589|C0348591|C0348592|C0348593|C0348862|C0348863|C0348864|C0348865|C0348866|C0348867|C0348876|C0348884|C0349074|C0476718|C0494577|C0494578|C0494579|C0494580|C3665604	myocardial infarction	ABCC2	hsa:1244	0	105	0.021	0.0044	DisGeNet_GeneticVariation	connective tissue diseases
AlteredExpression	C0155626|C0155668|C0155711|C0260469|C0340325|C0340331|C0340442|C0348589|C0348591|C0348592|C0348593|C0348862|C0348863|C0348864|C0348865|C0348866|C0348867|C0348876|C0348884|C0349074|C0476718|C0494577|C0494578|C0494579|C0494580|C3665604	myocardial infarction	ABCC2	hsa:1244	0	105	0.021	0.0044	DisGeNet_GeneticVariation	primary malignant neoplasm
AlteredExpression	C0155626|C0155668|C0155711|C0260469|C0340325|C0340331|C0340442|C0348589|C0348591|C0348592|C0348593|C0348862|C0348863|C0348864|C0348865|C0348866|C0348867|C0348876|C0348884|C0349074|C0476718|C0494577|C0494578|C0494579|C0494580|C3665604	myocardial infarction	ABCC2	hsa:1244	0	105	0.021	0.0044	DisGeNet_GeneticVariation	sarcoma
AlteredExpression	C0155626|C0155668|C0155711|C0260469|C0340325|C0340331|C0340442|C0348589|C0348591|C0348592|C0348593|C0348862|C0348863|C0348864|C0348865|C0348866|C0348867|C0348876|C0348884|C0349074|C0476718|C0494577|C0494578|C0494579|C0494580|C3665604	myocardial infarction	ABCC2	hsa:1244	0	105	0.021	0.0044	DisGeNet_GeneticVariation	icterus
AlteredExpression	C0155626|C0155668|C0155711|C0260469|C0340325|C0340331|C0340442|C0348589|C0348591|C0348592|C0348593|C0348862|C0348863|C0348864|C0348865|C0348866|C0348867|C0348876|C0348884|C0349074|C0476718|C0494577|C0494578|C0494579|C0494580|C3665604	myocardial infarction	ABCC2	hsa:1244	0	105	0.021	0.0044	DisGeNet_GeneticVariation	amyotrophic lateral sclerosis, familial|amyotrophic lateral sclerosis|motor neuron atrophy|motor neuron disease|familial motor neuron disease|lateral sclerosis
AlteredExpression	C0155626|C0155668|C0155711|C0260469|C0340325|C0340331|C0340442|C0348589|C0348591|C0348592|C0348593|C0348862|C0348863|C0348864|C0348865|C0348866|C0348867|C0348876|C0348884|C0349074|C0476718|C0494577|C0494578|C0494579|C0494580|C3665604	myocardial infarction	ABCC2	hsa:1244	0	105	0.021	0.0044	DisGeNet_GeneticVariation	renal tubular disorder
AlteredExpression	C0155626|C0155668|C0155711|C0260469|C0340325|C0340331|C0340442|C0348589|C0348591|C0348592|C0348593|C0348862|C0348863|C0348864|C0348865|C0348866|C0348867|C0348876|C0348884|C0349074|C0476718|C0494577|C0494578|C0494579|C0494580|C3665604	myocardial infarction	ABCC2	hsa:1244	0	105	0.021	0.0044	DisGeNet_GeneticVariation	hepatitis a
AlteredExpression	C0155626|C0155668|C0155711|C0260469|C0340325|C0340331|C0340442|C0348589|C0348591|C0348592|C0348593|C0348862|C0348863|C0348864|C0348865|C0348866|C0348867|C0348876|C0348884|C0349074|C0476718|C0494577|C0494578|C0494579|C0494580|C3665604	myocardial infarction	ABCC2	hsa:1244	0	105	0.021	0.0044	DisGeNet_GeneticVariation	epilepsy, generalized
AlteredExpression	C0155626|C0155668|C0155711|C0260469|C0340325|C0340331|C0340442|C0348589|C0348591|C0348592|C0348593|C0348862|C0348863|C0348864|C0348865|C0348866|C0348867|C0348876|C0348884|C0349074|C0476718|C0494577|C0494578|C0494579|C0494580|C3665604	myocardial infarction	ABCC2	hsa:1244	0	105	0.021	0.0044	DisGeNet_GeneticVariation	fanconi syndrome|fanconi-bickel syndrome
AlteredExpression	C0155626|C0155668|C0155711|C0260469|C0340325|C0340331|C0340442|C0348589|C0348591|C0348592|C0348593|C0348862|C0348863|C0348864|C0348865|C0348866|C0348867|C0348876|C0348884|C0349074|C0476718|C0494577|C0494578|C0494579|C0494580|C3665604	myocardial infarction	ABCC2	hsa:1244	0	105	0.021	0.0044	DisGeNet_GeneticVariation	intrahepatic cholangiocarcinoma|cholangiocarcinoma|bile duct carcinoma
AlteredExpression	C0155626|C0155668|C0155711|C0260469|C0340325|C0340331|C0340442|C0348589|C0348591|C0348592|C0348593|C0348862|C0348863|C0348864|C0348865|C0348866|C0348867|C0348876|C0348884|C0349074|C0476718|C0494577|C0494578|C0494579|C0494580|C3665604	myocardial infarction	ABCC2	hsa:1244	0	105	0.021	0.0044	DisGeNet_GeneticVariation	cholestasis
AlteredExpression	C0155626|C0155668|C0155711|C0260469|C0340325|C0340331|C0340442|C0348589|C0348591|C0348592|C0348593|C0348862|C0348863|C0348864|C0348865|C0348866|C0348867|C0348876|C0348884|C0349074|C0476718|C0494577|C0494578|C0494579|C0494580|C3665604	myocardial infarction	ABCC2	hsa:1244	0	105	0.021	0.0044	DisGeNet_GeneticVariation	complex partial seizures
AlteredExpression	C0155626|C0155668|C0155711|C0260469|C0340325|C0340331|C0340442|C0348589|C0348591|C0348592|C0348593|C0348862|C0348863|C0348864|C0348865|C0348866|C0348867|C0348876|C0348884|C0349074|C0476718|C0494577|C0494578|C0494579|C0494580|C3665604	myocardial infarction	ABCC2	hsa:1244	0	105	0.021	0.0044	DisGeNet_GeneticVariation	liver carcinoma
AlteredExpression	C0155626|C0155668|C0155711|C0260469|C0340325|C0340331|C0340442|C0348589|C0348591|C0348592|C0348593|C0348862|C0348863|C0348864|C0348865|C0348866|C0348867|C0348876|C0348884|C0349074|C0476718|C0494577|C0494578|C0494579|C0494580|C3665604	myocardial infarction	ABCC2	hsa:1244	0	105	0.021	0.0044	DisGeNet_GeneticVariation	hepatitis c, chronic
AlteredExpression	C0155626|C0155668|C0155711|C0260469|C0340325|C0340331|C0340442|C0348589|C0348591|C0348592|C0348593|C0348862|C0348863|C0348864|C0348865|C0348866|C0348867|C0348876|C0348884|C0349074|C0476718|C0494577|C0494578|C0494579|C0494580|C3665604	myocardial infarction	ABCC2	hsa:1244	0	105	0.021	0.0044	DisGeNet_GeneticVariation	multiple chronic conditions|mental deterioration|cognitive deterioration|memory dysfunction|emotional dysfunction
AlteredExpression	C0155626|C0155668|C0155711|C0260469|C0340325|C0340331|C0340442|C0348589|C0348591|C0348592|C0348593|C0348862|C0348863|C0348864|C0348865|C0348866|C0348867|C0348876|C0348884|C0349074|C0476718|C0494577|C0494578|C0494579|C0494580|C3665604	myocardial infarction	ABCC2	hsa:1244	0	105	0.021	0.0044	DisGeNet_GeneticVariation	intrahepatic cholestasis
AlteredExpression	C0155626|C0155668|C0155711|C0260469|C0340325|C0340331|C0340442|C0348589|C0348591|C0348592|C0348593|C0348862|C0348863|C0348864|C0348865|C0348866|C0348867|C0348876|C0348884|C0349074|C0476718|C0494577|C0494578|C0494579|C0494580|C3665604	myocardial infarction	ABCC2	hsa:1244	0	105	0.021	0.0044	DisGeNet_GeneticVariation	acute lymphocytic leukemia
AlteredExpression	C0155626|C0155668|C0155711|C0260469|C0340325|C0340331|C0340442|C0348589|C0348591|C0348592|C0348593|C0348862|C0348863|C0348864|C0348865|C0348866|C0348867|C0348876|C0348884|C0349074|C0476718|C0494577|C0494578|C0494579|C0494580|C3665604	myocardial infarction	ABCC2	hsa:1244	0	105	0.021	0.0044	DisGeNet_GeneticVariation	anemia
AlteredExpression	C0155626|C0155668|C0155711|C0260469|C0340325|C0340331|C0340442|C0348589|C0348591|C0348592|C0348593|C0348862|C0348863|C0348864|C0348865|C0348866|C0348867|C0348876|C0348884|C0349074|C0476718|C0494577|C0494578|C0494579|C0494580|C3665604	myocardial infarction	ABCC2	hsa:1244	0	105	0.021	0.0044	DisGeNet_GeneticVariation	b-cell lymphomas
AlteredExpression	C0155626|C0155668|C0155711|C0260469|C0340325|C0340331|C0340442|C0348589|C0348591|C0348592|C0348593|C0348862|C0348863|C0348864|C0348865|C0348866|C0348867|C0348876|C0348884|C0349074|C0476718|C0494577|C0494578|C0494579|C0494580|C3665604	myocardial infarction	ABCC2	hsa:1244	0	105	0.021	0.0044	DisGeNet_GeneticVariation	childhood acute lymphoblastic leukemia
AlteredExpression	C0155626|C0155668|C0155711|C0260469|C0340325|C0340331|C0340442|C0348589|C0348591|C0348592|C0348593|C0348862|C0348863|C0348864|C0348865|C0348866|C0348867|C0348876|C0348884|C0349074|C0476718|C0494577|C0494578|C0494579|C0494580|C3665604	myocardial infarction	ABCC2	hsa:1244	0	105	0.021	0.0044	DisGeNet_GeneticVariation	cholestasis of pregnancy
AlteredExpression	C0155626|C0155668|C0155711|C0260469|C0340325|C0340331|C0340442|C0348589|C0348591|C0348592|C0348593|C0348862|C0348863|C0348864|C0348865|C0348866|C0348867|C0348876|C0348884|C0349074|C0476718|C0494577|C0494578|C0494579|C0494580|C3665604	myocardial infarction	ABCC2	hsa:1244	0	105	0.021	0.0044	DisGeNet_GeneticVariation	colorectal carcinoma
AlteredExpression	C0155626|C0155668|C0155711|C0260469|C0340325|C0340331|C0340442|C0348589|C0348591|C0348592|C0348593|C0348862|C0348863|C0348864|C0348865|C0348866|C0348867|C0348876|C0348884|C0349074|C0476718|C0494577|C0494578|C0494579|C0494580|C3665604	myocardial infarction	ABCC2	hsa:1244	0	105	0.021	0.0044	DisGeNet_GeneticVariation	colorectal neoplasms
AlteredExpression	C0155626|C0155668|C0155711|C0260469|C0340325|C0340331|C0340442|C0348589|C0348591|C0348592|C0348593|C0348862|C0348863|C0348864|C0348865|C0348866|C0348867|C0348876|C0348884|C0349074|C0476718|C0494577|C0494578|C0494579|C0494580|C3665604	myocardial infarction	ABCC2	hsa:1244	0	105	0.021	0.0044	DisGeNet_GeneticVariation	conjugated hyperbilirubinemia
AlteredExpression	C0155626|C0155668|C0155711|C0260469|C0340325|C0340331|C0340442|C0348589|C0348591|C0348592|C0348593|C0348862|C0348863|C0348864|C0348865|C0348866|C0348867|C0348876|C0348884|C0349074|C0476718|C0494577|C0494578|C0494579|C0494580|C3665604	myocardial infarction	ABCC2	hsa:1244	0	105	0.021	0.0044	DisGeNet_GeneticVariation	conventional (clear cell) renal cell carcinoma
AlteredExpression	C0155626|C0155668|C0155711|C0260469|C0340325|C0340331|C0340442|C0348589|C0348591|C0348592|C0348593|C0348862|C0348863|C0348864|C0348865|C0348866|C0348867|C0348876|C0348884|C0349074|C0476718|C0494577|C0494578|C0494579|C0494580|C3665604	myocardial infarction	ABCC2	hsa:1244	0	105	0.021	0.0044	DisGeNet_GeneticVariation	de toni-debre-fanconi syndrome
AlteredExpression	C0155626|C0155668|C0155711|C0260469|C0340325|C0340331|C0340442|C0348589|C0348591|C0348592|C0348593|C0348862|C0348863|C0348864|C0348865|C0348866|C0348867|C0348876|C0348884|C0349074|C0476718|C0494577|C0494578|C0494579|C0494580|C3665604	myocardial infarction	ABCC2	hsa:1244	0	105	0.021	0.0044	DisGeNet_GeneticVariation	diarrhea
AlteredExpression	C0155626|C0155668|C0155711|C0260469|C0340325|C0340331|C0340442|C0348589|C0348591|C0348592|C0348593|C0348862|C0348863|C0348864|C0348865|C0348866|C0348867|C0348876|C0348884|C0349074|C0476718|C0494577|C0494578|C0494579|C0494580|C3665604	myocardial infarction	ABCC2	hsa:1244	0	105	0.021	0.0044	DisGeNet_GeneticVariation	drug resistant epilepsy
AlteredExpression	C0155626|C0155668|C0155711|C0260469|C0340325|C0340331|C0340442|C0348589|C0348591|C0348592|C0348593|C0348862|C0348863|C0348864|C0348865|C0348866|C0348867|C0348876|C0348884|C0349074|C0476718|C0494577|C0494578|C0494579|C0494580|C3665604	myocardial infarction	ABCC2	hsa:1244	0	105	0.021	0.0044	DisGeNet_GeneticVariation	drug-induced liver disease
AlteredExpression	C0155626|C0155668|C0155711|C0260469|C0340325|C0340331|C0340442|C0348589|C0348591|C0348592|C0348593|C0348862|C0348863|C0348864|C0348865|C0348866|C0348867|C0348876|C0348884|C0349074|C0476718|C0494577|C0494578|C0494579|C0494580|C3665604	myocardial infarction	ABCC2	hsa:1244	0	105	0.021	0.0044	DisGeNet_GeneticVariation	epilepsies, partial
AlteredExpression	C0155626|C0155668|C0155711|C0260469|C0340325|C0340331|C0340442|C0348589|C0348591|C0348592|C0348593|C0348862|C0348863|C0348864|C0348865|C0348866|C0348867|C0348876|C0348884|C0349074|C0476718|C0494577|C0494578|C0494579|C0494580|C3665604	myocardial infarction	ABCC2	hsa:1244	0	105	0.021	0.0044	DisGeNet_GeneticVariation	fanconi anemia
AlteredExpression	C0155626|C0155668|C0155711|C0260469|C0340325|C0340331|C0340442|C0348589|C0348591|C0348592|C0348593|C0348862|C0348863|C0348864|C0348865|C0348866|C0348867|C0348876|C0348884|C0349074|C0476718|C0494577|C0494578|C0494579|C0494580|C3665604	myocardial infarction	ABCC2	hsa:1244	0	105	0.021	0.0044	DisGeNet_GeneticVariation	gilbert disease (disorder)
AlteredExpression	C0155626|C0155668|C0155711|C0260469|C0340325|C0340331|C0340442|C0348589|C0348591|C0348592|C0348593|C0348862|C0348863|C0348864|C0348865|C0348866|C0348867|C0348876|C0348884|C0349074|C0476718|C0494577|C0494578|C0494579|C0494580|C3665604	myocardial infarction	ABCC2	hsa:1244	0	105	0.021	0.0044	DisGeNet_GeneticVariation	high density lipoprotein measurement
AlteredExpression	C0155626|C0155668|C0155711|C0260469|C0340325|C0340331|C0340442|C0348589|C0348591|C0348592|C0348593|C0348862|C0348863|C0348864|C0348865|C0348866|C0348867|C0348876|C0348884|C0349074|C0476718|C0494577|C0494578|C0494579|C0494580|C3665604	myocardial infarction	ABCC2	hsa:1244	0	105	0.021	0.0044	DisGeNet_GeneticVariation	hyperbilirubinemia
AlteredExpression	C0155626|C0155668|C0155711|C0260469|C0340325|C0340331|C0340442|C0348589|C0348591|C0348592|C0348593|C0348862|C0348863|C0348864|C0348865|C0348866|C0348867|C0348876|C0348884|C0349074|C0476718|C0494577|C0494578|C0494579|C0494580|C3665604	myocardial infarction	ABCC2	hsa:1244	0	105	0.021	0.0044	DisGeNet_GeneticVariation	jaundice, chronic idiopathic
AlteredExpression	C0155626|C0155668|C0155711|C0260469|C0340325|C0340331|C0340442|C0348589|C0348591|C0348592|C0348593|C0348862|C0348863|C0348864|C0348865|C0348866|C0348867|C0348876|C0348884|C0349074|C0476718|C0494577|C0494578|C0494579|C0494580|C3665604	myocardial infarction	ABCC2	hsa:1244	0	105	0.021	0.0044	DisGeNet_GeneticVariation	low phospholipid-associated cholelithiasis
AlteredExpression	C0155626|C0155668|C0155711|C0260469|C0340325|C0340331|C0340442|C0348589|C0348591|C0348592|C0348593|C0348862|C0348863|C0348864|C0348865|C0348866|C0348867|C0348876|C0348884|C0349074|C0476718|C0494577|C0494578|C0494579|C0494580|C3665604	myocardial infarction	ABCC2	hsa:1244	0	105	0.021	0.0044	DisGeNet_GeneticVariation	malignant neoplasm of colon and/or rectum
AlteredExpression	C0155626|C0155668|C0155711|C0260469|C0340325|C0340331|C0340442|C0348589|C0348591|C0348592|C0348593|C0348862|C0348863|C0348864|C0348865|C0348866|C0348867|C0348876|C0348884|C0349074|C0476718|C0494577|C0494578|C0494579|C0494580|C3665604	myocardial infarction	ABCC2	hsa:1244	0	105	0.021	0.0044	DisGeNet_GeneticVariation	metastatic non-small cell lung cancer
AlteredExpression	C0155626|C0155668|C0155711|C0260469|C0340325|C0340331|C0340442|C0348589|C0348591|C0348592|C0348593|C0348862|C0348863|C0348864|C0348865|C0348866|C0348867|C0348876|C0348884|C0349074|C0476718|C0494577|C0494578|C0494579|C0494580|C3665604	myocardial infarction	ABCC2	hsa:1244	0	105	0.021	0.0044	DisGeNet_GeneticVariation	myeloid leukemia, chronic
AlteredExpression	C0155626|C0155668|C0155711|C0260469|C0340325|C0340331|C0340442|C0348589|C0348591|C0348592|C0348593|C0348862|C0348863|C0348864|C0348865|C0348866|C0348867|C0348876|C0348884|C0349074|C0476718|C0494577|C0494578|C0494579|C0494580|C3665604	myocardial infarction	ABCC2	hsa:1244	0	105	0.021	0.0044	DisGeNet_GeneticVariation	nevus elasticus
AlteredExpression	C0155626|C0155668|C0155711|C0260469|C0340325|C0340331|C0340442|C0348589|C0348591|C0348592|C0348593|C0348862|C0348863|C0348864|C0348865|C0348866|C0348867|C0348876|C0348884|C0349074|C0476718|C0494577|C0494578|C0494579|C0494580|C3665604	myocardial infarction	ABCC2	hsa:1244	0	105	0.021	0.0044	DisGeNet_GeneticVariation	non-small cell lung carcinoma
AlteredExpression	C0155626|C0155668|C0155711|C0260469|C0340325|C0340331|C0340442|C0348589|C0348591|C0348592|C0348593|C0348862|C0348863|C0348864|C0348865|C0348866|C0348867|C0348876|C0348884|C0349074|C0476718|C0494577|C0494578|C0494579|C0494580|C3665604	myocardial infarction	ABCC2	hsa:1244	0	105	0.021	0.0044	DisGeNet_GeneticVariation	oral mucositis
AlteredExpression	C0155626|C0155668|C0155711|C0260469|C0340325|C0340331|C0340442|C0348589|C0348591|C0348592|C0348593|C0348862|C0348863|C0348864|C0348865|C0348866|C0348867|C0348876|C0348884|C0349074|C0476718|C0494577|C0494578|C0494579|C0494580|C3665604	myocardial infarction	ABCC2	hsa:1244	0	105	0.021	0.0044	DisGeNet_GeneticVariation	precursor cell lymphoblastic leukemia lymphoma
AlteredExpression	C0155626|C0155668|C0155711|C0260469|C0340325|C0340331|C0340442|C0348589|C0348591|C0348592|C0348593|C0348862|C0348863|C0348864|C0348865|C0348866|C0348867|C0348876|C0348884|C0349074|C0476718|C0494577|C0494578|C0494579|C0494580|C3665604	myocardial infarction	ABCC2	hsa:1244	0	105	0.021	0.0044	DisGeNet_GeneticVariation	primary peritoneal carcinoma
AlteredExpression	C0155626|C0155668|C0155711|C0260469|C0340325|C0340331|C0340442|C0348589|C0348591|C0348592|C0348593|C0348862|C0348863|C0348864|C0348865|C0348866|C0348867|C0348876|C0348884|C0349074|C0476718|C0494577|C0494578|C0494579|C0494580|C3665604	myocardial infarction	ABCC2	hsa:1244	0	105	0.021	0.0044	DisGeNet_GeneticVariation	pseudoxanthoma elasticum
AlteredExpression	C0155626|C0155668|C0155711|C0260469|C0340325|C0340331|C0340442|C0348589|C0348591|C0348592|C0348593|C0348862|C0348863|C0348864|C0348865|C0348866|C0348867|C0348876|C0348884|C0349074|C0476718|C0494577|C0494578|C0494579|C0494580|C3665604	myocardial infarction	ABCC2	hsa:1244	0	105	0.021	0.0044	DisGeNet_GeneticVariation	red blood cell count measurement
AlteredExpression	C0155626|C0155668|C0155711|C0260469|C0340325|C0340331|C0340442|C0348589|C0348591|C0348592|C0348593|C0348862|C0348863|C0348864|C0348865|C0348866|C0348867|C0348876|C0348884|C0349074|C0476718|C0494577|C0494578|C0494579|C0494580|C3665604	myocardial infarction	ABCC2	hsa:1244	0	105	0.021	0.0044	DisGeNet_GeneticVariation	refractory cytopenia of childhood
AlteredExpression	C0155626|C0155668|C0155711|C0260469|C0340325|C0340331|C0340442|C0348589|C0348591|C0348592|C0348593|C0348862|C0348863|C0348864|C0348865|C0348866|C0348867|C0348876|C0348884|C0349074|C0476718|C0494577|C0494578|C0494579|C0494580|C3665604	myocardial infarction	ABCC2	hsa:1244	0	105	0.021	0.0044	DisGeNet_GeneticVariation	refractory lymphoma
AlteredExpression	C0155626|C0155668|C0155711|C0260469|C0340325|C0340331|C0340442|C0348589|C0348591|C0348592|C0348593|C0348862|C0348863|C0348864|C0348865|C0348866|C0348867|C0348876|C0348884|C0349074|C0476718|C0494577|C0494578|C0494579|C0494580|C3665604	myocardial infarction	ABCC2	hsa:1244	0	105	0.021	0.0044	DisGeNet_GeneticVariation	renal cell carcinoma
AlteredExpression	C0155626|C0155668|C0155711|C0260469|C0340325|C0340331|C0340442|C0348589|C0348591|C0348592|C0348593|C0348862|C0348863|C0348864|C0348865|C0348866|C0348867|C0348876|C0348884|C0349074|C0476718|C0494577|C0494578|C0494579|C0494580|C3665604	myocardial infarction	ABCC2	hsa:1244	0	105	0.021	0.0044	DisGeNet_GeneticVariation	secondary malignant neoplasm of colon and/or rectum
AlteredExpression	C0155626|C0155668|C0155711|C0260469|C0340325|C0340331|C0340442|C0348589|C0348591|C0348592|C0348593|C0348862|C0348863|C0348864|C0348865|C0348866|C0348867|C0348876|C0348884|C0349074|C0476718|C0494577|C0494578|C0494579|C0494580|C3665604	myocardial infarction	ABCC2	hsa:1244	0	105	0.021	0.0044	DisGeNet_GeneticVariation	serum hdl cholesterol measurement
AlteredExpression	C0155626|C0155668|C0155711|C0260469|C0340325|C0340331|C0340442|C0348589|C0348591|C0348592|C0348593|C0348862|C0348863|C0348864|C0348865|C0348866|C0348867|C0348876|C0348884|C0349074|C0476718|C0494577|C0494578|C0494579|C0494580|C3665604	myocardial infarction	ABCC2	hsa:1244	0	105	0.021	0.0044	DisGeNet_GeneticVariation	severe diarrhea
AlteredExpression	C0155626|C0155668|C0155711|C0260469|C0340325|C0340331|C0340442|C0348589|C0348591|C0348592|C0348593|C0348862|C0348863|C0348864|C0348865|C0348866|C0348867|C0348876|C0348884|C0349074|C0476718|C0494577|C0494578|C0494579|C0494580|C3665604	myocardial infarction	ABCC2	hsa:1244	0	105	0.021	0.0044	DisGeNet_GeneticVariation	small cell carcinoma of lung
AlteredExpression	C0155626|C0155668|C0155711|C0260469|C0340325|C0340331|C0340442|C0348589|C0348591|C0348592|C0348593|C0348862|C0348863|C0348864|C0348865|C0348866|C0348867|C0348876|C0348884|C0349074|C0476718|C0494577|C0494578|C0494579|C0494580|C3665604	myocardial infarction	ABCC2	hsa:1244	0	105	0.021	0.0044	DisGeNet_GeneticVariation	stage, non-small cell lung cancer
AlteredExpression	C0155626|C0155668|C0155711|C0260469|C0340325|C0340331|C0340442|C0348589|C0348591|C0348592|C0348593|C0348862|C0348863|C0348864|C0348865|C0348866|C0348867|C0348876|C0348884|C0349074|C0476718|C0494577|C0494578|C0494579|C0494580|C3665604	myocardial infarction	ABCC2	hsa:1244	0	105	0.021	0.0044	DisGeNet_GeneticVariation	stage, ovarian epithelial cancer
AlteredExpression	C0155626|C0155668|C0155711|C0260469|C0340325|C0340331|C0340442|C0348589|C0348591|C0348592|C0348593|C0348862|C0348863|C0348864|C0348865|C0348866|C0348867|C0348876|C0348884|C0349074|C0476718|C0494577|C0494578|C0494579|C0494580|C3665604	myocardial infarction	ABCC2	hsa:1244	0	105	0.021	0.0044	DisGeNet_GermlineCausalMutation	jaundice, chronic idiopathic
AlteredExpression	C0155626|C0155668|C0155711|C0260469|C0340325|C0340331|C0340442|C0348589|C0348591|C0348592|C0348593|C0348862|C0348863|C0348864|C0348865|C0348866|C0348867|C0348876|C0348884|C0349074|C0476718|C0494577|C0494578|C0494579|C0494580|C3665604	myocardial infarction	ABCC2	hsa:1244	0	105	0.021	0.0044	DisGeNet_Therapeutic	cholestasis
AlteredExpression	C0155626|C0155668|C0155711|C0260469|C0340325|C0340331|C0340442|C0348589|C0348591|C0348592|C0348593|C0348862|C0348863|C0348864|C0348865|C0348866|C0348867|C0348876|C0348884|C0349074|C0476718|C0494577|C0494578|C0494579|C0494580|C3665604	myocardial infarction	ABCC2	hsa:1244	0	105	0.021	0.0044	DisGeNet_Therapeutic	visual seizure
AlteredExpression	C0155626|C0155668|C0155711|C0260469|C0340325|C0340331|C0340442|C0348589|C0348591|C0348592|C0348593|C0348862|C0348863|C0348864|C0348865|C0348866|C0348867|C0348876|C0348884|C0349074|C0476718|C0494577|C0494578|C0494579|C0494580|C3665604	myocardial infarction	ABCC3	hsa:8714	0	49	0.0098	0.0044	DisGeNet_AlteredExpression	asthma
AlteredExpression	C0155626|C0155668|C0155711|C0260469|C0340325|C0340331|C0340442|C0348589|C0348591|C0348592|C0348593|C0348862|C0348863|C0348864|C0348865|C0348866|C0348867|C0348876|C0348884|C0349074|C0476718|C0494577|C0494578|C0494579|C0494580|C3665604	myocardial infarction	ABCC3	hsa:8714	0	49	0.0098	0.0044	DisGeNet_AlteredExpression	bladder neoplasm
AlteredExpression	C0155626|C0155668|C0155711|C0260469|C0340325|C0340331|C0340442|C0348589|C0348591|C0348592|C0348593|C0348862|C0348863|C0348864|C0348865|C0348866|C0348867|C0348876|C0348884|C0349074|C0476718|C0494577|C0494578|C0494579|C0494580|C3665604	myocardial infarction	ABCC3	hsa:8714	0	49	0.0098	0.0044	DisGeNet_AlteredExpression	malignant neoplasm of breast
AlteredExpression	C0155626|C0155668|C0155711|C0260469|C0340325|C0340331|C0340442|C0348589|C0348591|C0348592|C0348593|C0348862|C0348863|C0348864|C0348865|C0348866|C0348867|C0348876|C0348884|C0349074|C0476718|C0494577|C0494578|C0494579|C0494580|C3665604	myocardial infarction	ABCC3	hsa:8714	0	49	0.0098	0.0044	DisGeNet_AlteredExpression	cholecystolithiasis
AlteredExpression	C0155626|C0155668|C0155711|C0260469|C0340325|C0340331|C0340442|C0348589|C0348591|C0348592|C0348593|C0348862|C0348863|C0348864|C0348865|C0348866|C0348867|C0348876|C0348884|C0349074|C0476718|C0494577|C0494578|C0494579|C0494580|C3665604	myocardial infarction	ABCC3	hsa:8714	0	49	0.0098	0.0044	DisGeNet_AlteredExpression	cholelithiasis
AlteredExpression	C0155626|C0155668|C0155711|C0260469|C0340325|C0340331|C0340442|C0348589|C0348591|C0348592|C0348593|C0348862|C0348863|C0348864|C0348865|C0348866|C0348867|C0348876|C0348884|C0349074|C0476718|C0494577|C0494578|C0494579|C0494580|C3665604	myocardial infarction	ABCC3	hsa:8714	0	49	0.0098	0.0044	DisGeNet_AlteredExpression	neoplasms
AlteredExpression	C0155626|C0155668|C0155711|C0260469|C0340325|C0340331|C0340442|C0348589|C0348591|C0348592|C0348593|C0348862|C0348863|C0348864|C0348865|C0348866|C0348867|C0348876|C0348884|C0349074|C0476718|C0494577|C0494578|C0494579|C0494580|C3665604	myocardial infarction	ABCC3	hsa:8714	0	49	0.0098	0.0044	DisGeNet_AlteredExpression	malignant neoplasms
AlteredExpression	C0155626|C0155668|C0155711|C0260469|C0340325|C0340331|C0340442|C0348589|C0348591|C0348592|C0348593|C0348862|C0348863|C0348864|C0348865|C0348866|C0348867|C0348876|C0348884|C0349074|C0476718|C0494577|C0494578|C0494579|C0494580|C3665604	myocardial infarction	ABCC3	hsa:8714	0	49	0.0098	0.0044	DisGeNet_AlteredExpression	carcinoma
AlteredExpression	C0155626|C0155668|C0155711|C0260469|C0340325|C0340331|C0340442|C0348589|C0348591|C0348592|C0348593|C0348862|C0348863|C0348864|C0348865|C0348866|C0348867|C0348876|C0348884|C0349074|C0476718|C0494577|C0494578|C0494579|C0494580|C3665604	myocardial infarction	ABCC3	hsa:8714	0	49	0.0098	0.0044	DisGeNet_AlteredExpression	cervix carcinoma
AlteredExpression	C0155626|C0155668|C0155711|C0260469|C0340325|C0340331|C0340442|C0348589|C0348591|C0348592|C0348593|C0348862|C0348863|C0348864|C0348865|C0348866|C0348867|C0348876|C0348884|C0349074|C0476718|C0494577|C0494578|C0494579|C0494580|C3665604	myocardial infarction	ABCC3	hsa:8714	0	49	0.0098	0.0044	DisGeNet_AlteredExpression	primary biliary cirrhosis
AlteredExpression	C0155626|C0155668|C0155711|C0260469|C0340325|C0340331|C0340442|C0348589|C0348591|C0348592|C0348593|C0348862|C0348863|C0348864|C0348865|C0348866|C0348867|C0348876|C0348884|C0349074|C0476718|C0494577|C0494578|C0494579|C0494580|C3665604	myocardial infarction	ABCC3	hsa:8714	0	49	0.0098	0.0044	DisGeNet_AlteredExpression	liver diseases
AlteredExpression	C0155626|C0155668|C0155711|C0260469|C0340325|C0340331|C0340442|C0348589|C0348591|C0348592|C0348593|C0348862|C0348863|C0348864|C0348865|C0348866|C0348867|C0348876|C0348884|C0349074|C0476718|C0494577|C0494578|C0494579|C0494580|C3665604	myocardial infarction	ABCC3	hsa:8714	0	49	0.0098	0.0044	DisGeNet_AlteredExpression	lupus erythematosus, systemic
AlteredExpression	C0155626|C0155668|C0155711|C0260469|C0340325|C0340331|C0340442|C0348589|C0348591|C0348592|C0348593|C0348862|C0348863|C0348864|C0348865|C0348866|C0348867|C0348876|C0348884|C0349074|C0476718|C0494577|C0494578|C0494579|C0494580|C3665604	myocardial infarction	ABCC3	hsa:8714	0	49	0.0098	0.0044	DisGeNet_AlteredExpression	carcinoma of bladder|squamous cell carcinoma|pancreatic carcinoma|adenoma|bone diseases|squamous cell carcinoma of tongue|solid neoplasm|carcinoma of anal canal|adrenal cushing syndrome|pituitary neoplasms|female genital diseases|malignant squamous cell neoplasm|adrenal gland neoplasms|tongue carcinoma|carcinoma, small cell|disseminated malignant neoplasm|salivary gland carcinoma|urinary bladder diseases|primary carcinoma|metastatic carcinoma|biliary tract cancer|stomach neoplasms|pituitary adenoma|non-functioning pituitary gland neoplasm|squamous cell neoplasms|squamous cell carcinoma of pharynx|anus neoplasms|major salivary gland carcinoma|biliary tract carcinoma|small intestine carcinoma|central nervous system neoplasms, primary|adrenal cancer|tongue neoplasms|squamous cell carcinoma of lip|bladder squamous cell carcinoma|pancreatic carcinoma non-resectable|cancer of urinary tract|neoplasms, second primary|adenoma of rectum|pituitary adenoma, non-secreting|squamous cell carcinoma, metastatic|central nervous system leukaemia|anal squamous cell carcinoma|biliary adenoma|cancer of digestive system|small cell carcinoma of ovary|metastatic small cell carcinoma|cartilage diseases|biliary carcinoma|cancer of lip|benign neoplasm of oral cavity|carcinoma in situ of bladder
AlteredExpression	C0155626|C0155668|C0155711|C0260469|C0340325|C0340331|C0340442|C0348589|C0348591|C0348592|C0348593|C0348862|C0348863|C0348864|C0348865|C0348866|C0348867|C0348876|C0348884|C0349074|C0476718|C0494577|C0494578|C0494579|C0494580|C3665604	myocardial infarction	ABCC3	hsa:8714	0	49	0.0098	0.0044	DisGeNet_AlteredExpression	malignant neoplasm of urinary bladder
AlteredExpression	C0155626|C0155668|C0155711|C0260469|C0340325|C0340331|C0340442|C0348589|C0348591|C0348592|C0348593|C0348862|C0348863|C0348864|C0348865|C0348866|C0348867|C0348876|C0348884|C0349074|C0476718|C0494577|C0494578|C0494579|C0494580|C3665604	myocardial infarction	ABCC3	hsa:8714	0	49	0.0098	0.0044	DisGeNet_AlteredExpression	primary malignant neoplasm
AlteredExpression	C0155626|C0155668|C0155711|C0260469|C0340325|C0340331|C0340442|C0348589|C0348591|C0348592|C0348593|C0348862|C0348863|C0348864|C0348865|C0348866|C0348867|C0348876|C0348884|C0349074|C0476718|C0494577|C0494578|C0494579|C0494580|C3665604	myocardial infarction	ABCC3	hsa:8714	0	49	0.0098	0.0044	DisGeNet_AlteredExpression	sarcoma
AlteredExpression	C0155626|C0155668|C0155711|C0260469|C0340325|C0340331|C0340442|C0348589|C0348591|C0348592|C0348593|C0348862|C0348863|C0348864|C0348865|C0348866|C0348867|C0348876|C0348884|C0349074|C0476718|C0494577|C0494578|C0494579|C0494580|C3665604	myocardial infarction	ABCC3	hsa:8714	0	49	0.0098	0.0044	DisGeNet_AlteredExpression	malignant neoplasm of pancreas
AlteredExpression	C0155626|C0155668|C0155711|C0260469|C0340325|C0340331|C0340442|C0348589|C0348591|C0348592|C0348593|C0348862|C0348863|C0348864|C0348865|C0348866|C0348867|C0348876|C0348884|C0349074|C0476718|C0494577|C0494578|C0494579|C0494580|C3665604	myocardial infarction	ABCC3	hsa:8714	0	49	0.0098	0.0044	DisGeNet_AlteredExpression	malignant neoplasm of lung
AlteredExpression	C0155626|C0155668|C0155711|C0260469|C0340325|C0340331|C0340442|C0348589|C0348591|C0348592|C0348593|C0348862|C0348863|C0348864|C0348865|C0348866|C0348867|C0348876|C0348884|C0349074|C0476718|C0494577|C0494578|C0494579|C0494580|C3665604	myocardial infarction	ABCC3	hsa:8714	0	49	0.0098	0.0044	DisGeNet_AlteredExpression	sarcoma of soft tissue
AlteredExpression	C0155626|C0155668|C0155711|C0260469|C0340325|C0340331|C0340442|C0348589|C0348591|C0348592|C0348593|C0348862|C0348863|C0348864|C0348865|C0348866|C0348867|C0348876|C0348884|C0349074|C0476718|C0494577|C0494578|C0494579|C0494580|C3665604	myocardial infarction	ABCC3	hsa:8714	0	49	0.0098	0.0044	DisGeNet_AlteredExpression	colon carcinoma
AlteredExpression	C0155626|C0155668|C0155711|C0260469|C0340325|C0340331|C0340442|C0348589|C0348591|C0348592|C0348593|C0348862|C0348863|C0348864|C0348865|C0348866|C0348867|C0348876|C0348884|C0349074|C0476718|C0494577|C0494578|C0494579|C0494580|C3665604	myocardial infarction	ABCC3	hsa:8714	0	49	0.0098	0.0044	DisGeNet_AlteredExpression	breast carcinoma
AlteredExpression	C0155626|C0155668|C0155711|C0260469|C0340325|C0340331|C0340442|C0348589|C0348591|C0348592|C0348593|C0348862|C0348863|C0348864|C0348865|C0348866|C0348867|C0348876|C0348884|C0349074|C0476718|C0494577|C0494578|C0494579|C0494580|C3665604	myocardial infarction	ABCC3	hsa:8714	0	49	0.0098	0.0044	DisGeNet_AlteredExpression	prostate carcinoma
AlteredExpression	C0155626|C0155668|C0155711|C0260469|C0340325|C0340331|C0340442|C0348589|C0348591|C0348592|C0348593|C0348862|C0348863|C0348864|C0348865|C0348866|C0348867|C0348876|C0348884|C0349074|C0476718|C0494577|C0494578|C0494579|C0494580|C3665604	myocardial infarction	ABCC3	hsa:8714	0	49	0.0098	0.0044	DisGeNet_AlteredExpression	cholangiocarcinoma|bile duct carcinoma|intrahepatic cholangiocarcinoma
AlteredExpression	C0155626|C0155668|C0155711|C0260469|C0340325|C0340331|C0340442|C0348589|C0348591|C0348592|C0348593|C0348862|C0348863|C0348864|C0348865|C0348866|C0348867|C0348876|C0348884|C0349074|C0476718|C0494577|C0494578|C0494579|C0494580|C3665604	myocardial infarction	ABCC3	hsa:8714	0	49	0.0098	0.0044	DisGeNet_AlteredExpression	idiopathic pulmonary fibrosis|idiopathic pneumonia syndrome|chronic idiopathic pulmonary fibrosis|alveolitis, fibrosing
AlteredExpression	C0155626|C0155668|C0155711|C0260469|C0340325|C0340331|C0340442|C0348589|C0348591|C0348592|C0348593|C0348862|C0348863|C0348864|C0348865|C0348866|C0348867|C0348876|C0348884|C0349074|C0476718|C0494577|C0494578|C0494579|C0494580|C3665604	myocardial infarction	ABCC3	hsa:8714	0	49	0.0098	0.0044	DisGeNet_AlteredExpression	malignant neoplasm of prostate
AlteredExpression	C0155626|C0155668|C0155711|C0260469|C0340325|C0340331|C0340442|C0348589|C0348591|C0348592|C0348593|C0348862|C0348863|C0348864|C0348865|C0348866|C0348867|C0348876|C0348884|C0349074|C0476718|C0494577|C0494578|C0494579|C0494580|C3665604	myocardial infarction	ABCC3	hsa:8714	0	49	0.0098	0.0044	DisGeNet_AlteredExpression	cholestasis
AlteredExpression	C0155626|C0155668|C0155711|C0260469|C0340325|C0340331|C0340442|C0348589|C0348591|C0348592|C0348593|C0348862|C0348863|C0348864|C0348865|C0348866|C0348867|C0348876|C0348884|C0349074|C0476718|C0494577|C0494578|C0494579|C0494580|C3665604	myocardial infarction	ABCC3	hsa:8714	0	49	0.0098	0.0044	DisGeNet_AlteredExpression	leukocytosis
AlteredExpression	C0155626|C0155668|C0155711|C0260469|C0340325|C0340331|C0340442|C0348589|C0348591|C0348592|C0348593|C0348862|C0348863|C0348864|C0348865|C0348866|C0348867|C0348876|C0348884|C0349074|C0476718|C0494577|C0494578|C0494579|C0494580|C3665604	myocardial infarction	ABCC3	hsa:8714	0	49	0.0098	0.0044	DisGeNet_AlteredExpression	liver carcinoma
AlteredExpression	C0155626|C0155668|C0155711|C0260469|C0340325|C0340331|C0340442|C0348589|C0348591|C0348592|C0348593|C0348862|C0348863|C0348864|C0348865|C0348866|C0348867|C0348876|C0348884|C0349074|C0476718|C0494577|C0494578|C0494579|C0494580|C3665604	myocardial infarction	ABCC3	hsa:8714	0	49	0.0098	0.0044	DisGeNet_AlteredExpression	cervical cancer|invasive cancer|bowen disease|invasive carcinoma
AlteredExpression	C0155626|C0155668|C0155711|C0260469|C0340325|C0340331|C0340442|C0348589|C0348591|C0348592|C0348593|C0348862|C0348863|C0348864|C0348865|C0348866|C0348867|C0348876|C0348884|C0349074|C0476718|C0494577|C0494578|C0494579|C0494580|C3665604	myocardial infarction	ABCC3	hsa:8714	0	49	0.0098	0.0044	DisGeNet_AlteredExpression	acute leukemia
AlteredExpression	C0155626|C0155668|C0155711|C0260469|C0340325|C0340331|C0340442|C0348589|C0348591|C0348592|C0348593|C0348862|C0348863|C0348864|C0348865|C0348866|C0348867|C0348876|C0348884|C0349074|C0476718|C0494577|C0494578|C0494579|C0494580|C3665604	myocardial infarction	ABCC3	hsa:8714	0	49	0.0098	0.0044	DisGeNet_AlteredExpression	acute lymphocytic leukemia
AlteredExpression	C0155626|C0155668|C0155711|C0260469|C0340325|C0340331|C0340442|C0348589|C0348591|C0348592|C0348593|C0348862|C0348863|C0348864|C0348865|C0348866|C0348867|C0348876|C0348884|C0349074|C0476718|C0494577|C0494578|C0494579|C0494580|C3665604	myocardial infarction	ABCC3	hsa:8714	0	49	0.0098	0.0044	DisGeNet_AlteredExpression	acute monocytic leukemia
AlteredExpression	C0155626|C0155668|C0155711|C0260469|C0340325|C0340331|C0340442|C0348589|C0348591|C0348592|C0348593|C0348862|C0348863|C0348864|C0348865|C0348866|C0348867|C0348876|C0348884|C0349074|C0476718|C0494577|C0494578|C0494579|C0494580|C3665604	myocardial infarction	ABCC3	hsa:8714	0	49	0.0098	0.0044	DisGeNet_AlteredExpression	adenocarcinoma
AlteredExpression	C0155626|C0155668|C0155711|C0260469|C0340325|C0340331|C0340442|C0348589|C0348591|C0348592|C0348593|C0348862|C0348863|C0348864|C0348865|C0348866|C0348867|C0348876|C0348884|C0349074|C0476718|C0494577|C0494578|C0494579|C0494580|C3665604	myocardial infarction	ABCC3	hsa:8714	0	49	0.0098	0.0044	DisGeNet_AlteredExpression	adenocarcinoma of lung (disorder)
AlteredExpression	C0155626|C0155668|C0155711|C0260469|C0340325|C0340331|C0340442|C0348589|C0348591|C0348592|C0348593|C0348862|C0348863|C0348864|C0348865|C0348866|C0348867|C0348876|C0348884|C0349074|C0476718|C0494577|C0494578|C0494579|C0494580|C3665604	myocardial infarction	ABCC3	hsa:8714	0	49	0.0098	0.0044	DisGeNet_AlteredExpression	adult acute lymphocytic leukemia
AlteredExpression	C0155626|C0155668|C0155711|C0260469|C0340325|C0340331|C0340442|C0348589|C0348591|C0348592|C0348593|C0348862|C0348863|C0348864|C0348865|C0348866|C0348867|C0348876|C0348884|C0349074|C0476718|C0494577|C0494578|C0494579|C0494580|C3665604	myocardial infarction	ABCC3	hsa:8714	0	49	0.0098	0.0044	DisGeNet_AlteredExpression	adult glioblastoma
AlteredExpression	C0155626|C0155668|C0155711|C0260469|C0340325|C0340331|C0340442|C0348589|C0348591|C0348592|C0348593|C0348862|C0348863|C0348864|C0348865|C0348866|C0348867|C0348876|C0348884|C0349074|C0476718|C0494577|C0494578|C0494579|C0494580|C3665604	myocardial infarction	ABCC3	hsa:8714	0	49	0.0098	0.0044	DisGeNet_AlteredExpression	astrocytoma
AlteredExpression	C0155626|C0155668|C0155711|C0260469|C0340325|C0340331|C0340442|C0348589|C0348591|C0348592|C0348593|C0348862|C0348863|C0348864|C0348865|C0348866|C0348867|C0348876|C0348884|C0349074|C0476718|C0494577|C0494578|C0494579|C0494580|C3665604	myocardial infarction	ABCC3	hsa:8714	0	49	0.0098	0.0044	DisGeNet_AlteredExpression	bronchioloalveolar adenocarcinoma
AlteredExpression	C0155626|C0155668|C0155711|C0260469|C0340325|C0340331|C0340442|C0348589|C0348591|C0348592|C0348593|C0348862|C0348863|C0348864|C0348865|C0348866|C0348867|C0348876|C0348884|C0349074|C0476718|C0494577|C0494578|C0494579|C0494580|C3665604	myocardial infarction	ABCC3	hsa:8714	0	49	0.0098	0.0044	DisGeNet_AlteredExpression	carcinogenesis
AlteredExpression	C0155626|C0155668|C0155711|C0260469|C0340325|C0340331|C0340442|C0348589|C0348591|C0348592|C0348593|C0348862|C0348863|C0348864|C0348865|C0348866|C0348867|C0348876|C0348884|C0349074|C0476718|C0494577|C0494578|C0494579|C0494580|C3665604	myocardial infarction	ABCC3	hsa:8714	0	49	0.0098	0.0044	DisGeNet_AlteredExpression	carcinoma of lung
AlteredExpression	C0155626|C0155668|C0155711|C0260469|C0340325|C0340331|C0340442|C0348589|C0348591|C0348592|C0348593|C0348862|C0348863|C0348864|C0348865|C0348866|C0348867|C0348876|C0348884|C0349074|C0476718|C0494577|C0494578|C0494579|C0494580|C3665604	myocardial infarction	ABCC3	hsa:8714	0	49	0.0098	0.0044	DisGeNet_AlteredExpression	central neuroblastoma
AlteredExpression	C0155626|C0155668|C0155711|C0260469|C0340325|C0340331|C0340442|C0348589|C0348591|C0348592|C0348593|C0348862|C0348863|C0348864|C0348865|C0348866|C0348867|C0348876|C0348884|C0349074|C0476718|C0494577|C0494578|C0494579|C0494580|C3665604	myocardial infarction	ABCC3	hsa:8714	0	49	0.0098	0.0044	DisGeNet_AlteredExpression	childhood acute lymphoblastic leukemia
AlteredExpression	C0155626|C0155668|C0155711|C0260469|C0340325|C0340331|C0340442|C0348589|C0348591|C0348592|C0348593|C0348862|C0348863|C0348864|C0348865|C0348866|C0348867|C0348876|C0348884|C0349074|C0476718|C0494577|C0494578|C0494579|C0494580|C3665604	myocardial infarction	ABCC3	hsa:8714	0	49	0.0098	0.0044	DisGeNet_AlteredExpression	childhood glioblastoma
AlteredExpression	C0155626|C0155668|C0155711|C0260469|C0340325|C0340331|C0340442|C0348589|C0348591|C0348592|C0348593|C0348862|C0348863|C0348864|C0348865|C0348866|C0348867|C0348876|C0348884|C0349074|C0476718|C0494577|C0494578|C0494579|C0494580|C3665604	myocardial infarction	ABCC3	hsa:8714	0	49	0.0098	0.0044	DisGeNet_AlteredExpression	childhood leukemia
AlteredExpression	C0155626|C0155668|C0155711|C0260469|C0340325|C0340331|C0340442|C0348589|C0348591|C0348592|C0348593|C0348862|C0348863|C0348864|C0348865|C0348866|C0348867|C0348876|C0348884|C0349074|C0476718|C0494577|C0494578|C0494579|C0494580|C3665604	myocardial infarction	ABCC3	hsa:8714	0	49	0.0098	0.0044	DisGeNet_AlteredExpression	childhood neuroblastoma
AlteredExpression	C0155626|C0155668|C0155711|C0260469|C0340325|C0340331|C0340442|C0348589|C0348591|C0348592|C0348593|C0348862|C0348863|C0348864|C0348865|C0348866|C0348867|C0348876|C0348884|C0349074|C0476718|C0494577|C0494578|C0494579|C0494580|C3665604	myocardial infarction	ABCC3	hsa:8714	0	49	0.0098	0.0044	DisGeNet_AlteredExpression	cholestasis, extrahepatic
AlteredExpression	C0155626|C0155668|C0155711|C0260469|C0340325|C0340331|C0340442|C0348589|C0348591|C0348592|C0348593|C0348862|C0348863|C0348864|C0348865|C0348866|C0348867|C0348876|C0348884|C0349074|C0476718|C0494577|C0494578|C0494579|C0494580|C3665604	myocardial infarction	ABCC3	hsa:8714	0	49	0.0098	0.0044	DisGeNet_AlteredExpression	cholestasis, progressive familial intrahepatic 1
AlteredExpression	C0155626|C0155668|C0155711|C0260469|C0340325|C0340331|C0340442|C0348589|C0348591|C0348592|C0348593|C0348862|C0348863|C0348864|C0348865|C0348866|C0348867|C0348876|C0348884|C0349074|C0476718|C0494577|C0494578|C0494579|C0494580|C3665604	myocardial infarction	ABCC3	hsa:8714	0	49	0.0098	0.0044	DisGeNet_AlteredExpression	colorectal carcinoma
AlteredExpression	C0155626|C0155668|C0155711|C0260469|C0340325|C0340331|C0340442|C0348589|C0348591|C0348592|C0348593|C0348862|C0348863|C0348864|C0348865|C0348866|C0348867|C0348876|C0348884|C0349074|C0476718|C0494577|C0494578|C0494579|C0494580|C3665604	myocardial infarction	ABCC3	hsa:8714	0	49	0.0098	0.0044	DisGeNet_AlteredExpression	ewing sarcoma of bone
AlteredExpression	C0155626|C0155668|C0155711|C0260469|C0340325|C0340331|C0340442|C0348589|C0348591|C0348592|C0348593|C0348862|C0348863|C0348864|C0348865|C0348866|C0348867|C0348876|C0348884|C0349074|C0476718|C0494577|C0494578|C0494579|C0494580|C3665604	myocardial infarction	ABCC3	hsa:8714	0	49	0.0098	0.0044	DisGeNet_AlteredExpression	ewings sarcoma
AlteredExpression	C0155626|C0155668|C0155711|C0260469|C0340325|C0340331|C0340442|C0348589|C0348591|C0348592|C0348593|C0348862|C0348863|C0348864|C0348865|C0348866|C0348867|C0348876|C0348884|C0349074|C0476718|C0494577|C0494578|C0494579|C0494580|C3665604	myocardial infarction	ABCC3	hsa:8714	0	49	0.0098	0.0044	DisGeNet_AlteredExpression	glioblastoma
AlteredExpression	C0155626|C0155668|C0155711|C0260469|C0340325|C0340331|C0340442|C0348589|C0348591|C0348592|C0348593|C0348862|C0348863|C0348864|C0348865|C0348866|C0348867|C0348876|C0348884|C0349074|C0476718|C0494577|C0494578|C0494579|C0494580|C3665604	myocardial infarction	ABCC3	hsa:8714	0	49	0.0098	0.0044	DisGeNet_AlteredExpression	glioblastoma multiforme
AlteredExpression	C0155626|C0155668|C0155711|C0260469|C0340325|C0340331|C0340442|C0348589|C0348591|C0348592|C0348593|C0348862|C0348863|C0348864|C0348865|C0348866|C0348867|C0348876|C0348884|C0349074|C0476718|C0494577|C0494578|C0494579|C0494580|C3665604	myocardial infarction	ABCC3	hsa:8714	0	49	0.0098	0.0044	DisGeNet_AlteredExpression	glioma
AlteredExpression	C0155626|C0155668|C0155711|C0260469|C0340325|C0340331|C0340442|C0348589|C0348591|C0348592|C0348593|C0348862|C0348863|C0348864|C0348865|C0348866|C0348867|C0348876|C0348884|C0349074|C0476718|C0494577|C0494578|C0494579|C0494580|C3665604	myocardial infarction	ABCC3	hsa:8714	0	49	0.0098	0.0044	DisGeNet_AlteredExpression	her2-positive carcinoma of breast
AlteredExpression	C0155626|C0155668|C0155711|C0260469|C0340325|C0340331|C0340442|C0348589|C0348591|C0348592|C0348593|C0348862|C0348863|C0348864|C0348865|C0348866|C0348867|C0348876|C0348884|C0349074|C0476718|C0494577|C0494578|C0494579|C0494580|C3665604	myocardial infarction	ABCC3	hsa:8714	0	49	0.0098	0.0044	DisGeNet_AlteredExpression	hypercholesterolemia
AlteredExpression	C0155626|C0155668|C0155711|C0260469|C0340325|C0340331|C0340442|C0348589|C0348591|C0348592|C0348593|C0348862|C0348863|C0348864|C0348865|C0348866|C0348867|C0348876|C0348884|C0349074|C0476718|C0494577|C0494578|C0494579|C0494580|C3665604	myocardial infarction	ABCC3	hsa:8714	0	49	0.0098	0.0044	DisGeNet_AlteredExpression	leukemia, myelocytic, acute
AlteredExpression	C0155626|C0155668|C0155711|C0260469|C0340325|C0340331|C0340442|C0348589|C0348591|C0348592|C0348593|C0348862|C0348863|C0348864|C0348865|C0348866|C0348867|C0348876|C0348884|C0349074|C0476718|C0494577|C0494578|C0494579|C0494580|C3665604	myocardial infarction	ABCC3	hsa:8714	0	49	0.0098	0.0044	DisGeNet_AlteredExpression	locally advanced breast cancer
AlteredExpression	C0155626|C0155668|C0155711|C0260469|C0340325|C0340331|C0340442|C0348589|C0348591|C0348592|C0348593|C0348862|C0348863|C0348864|C0348865|C0348866|C0348867|C0348876|C0348884|C0349074|C0476718|C0494577|C0494578|C0494579|C0494580|C3665604	myocardial infarction	ABCC3	hsa:8714	0	49	0.0098	0.0044	DisGeNet_AlteredExpression	malignant childhood neoplasm
AlteredExpression	C0155626|C0155668|C0155711|C0260469|C0340325|C0340331|C0340442|C0348589|C0348591|C0348592|C0348593|C0348862|C0348863|C0348864|C0348865|C0348866|C0348867|C0348876|C0348884|C0349074|C0476718|C0494577|C0494578|C0494579|C0494580|C3665604	myocardial infarction	ABCC3	hsa:8714	0	49	0.0098	0.0044	DisGeNet_AlteredExpression	malignant glioma
AlteredExpression	C0155626|C0155668|C0155711|C0260469|C0340325|C0340331|C0340442|C0348589|C0348591|C0348592|C0348593|C0348862|C0348863|C0348864|C0348865|C0348866|C0348867|C0348876|C0348884|C0349074|C0476718|C0494577|C0494578|C0494579|C0494580|C3665604	myocardial infarction	ABCC3	hsa:8714	0	49	0.0098	0.0044	DisGeNet_AlteredExpression	malignant neoplasm of colon and/or rectum
AlteredExpression	C0155626|C0155668|C0155711|C0260469|C0340325|C0340331|C0340442|C0348589|C0348591|C0348592|C0348593|C0348862|C0348863|C0348864|C0348865|C0348866|C0348867|C0348876|C0348884|C0349074|C0476718|C0494577|C0494578|C0494579|C0494580|C3665604	myocardial infarction	ABCC3	hsa:8714	0	49	0.0098	0.0044	DisGeNet_AlteredExpression	malignant peripheral nerve sheath tumor
AlteredExpression	C0155626|C0155668|C0155711|C0260469|C0340325|C0340331|C0340442|C0348589|C0348591|C0348592|C0348593|C0348862|C0348863|C0348864|C0348865|C0348866|C0348867|C0348876|C0348884|C0349074|C0476718|C0494577|C0494578|C0494579|C0494580|C3665604	myocardial infarction	ABCC3	hsa:8714	0	49	0.0098	0.0044	DisGeNet_AlteredExpression	malignant tumor of cervix
AlteredExpression	C0155626|C0155668|C0155711|C0260469|C0340325|C0340331|C0340442|C0348589|C0348591|C0348592|C0348593|C0348862|C0348863|C0348864|C0348865|C0348866|C0348867|C0348876|C0348884|C0349074|C0476718|C0494577|C0494578|C0494579|C0494580|C3665604	myocardial infarction	ABCC3	hsa:8714	0	49	0.0098	0.0044	DisGeNet_AlteredExpression	malignant tumor of colon
AlteredExpression	C0155626|C0155668|C0155711|C0260469|C0340325|C0340331|C0340442|C0348589|C0348591|C0348592|C0348593|C0348862|C0348863|C0348864|C0348865|C0348866|C0348867|C0348876|C0348884|C0349074|C0476718|C0494577|C0494578|C0494579|C0494580|C3665604	myocardial infarction	ABCC3	hsa:8714	0	49	0.0098	0.0044	DisGeNet_AlteredExpression	nasopharyngeal carcinoma
AlteredExpression	C0155626|C0155668|C0155711|C0260469|C0340325|C0340331|C0340442|C0348589|C0348591|C0348592|C0348593|C0348862|C0348863|C0348864|C0348865|C0348866|C0348867|C0348876|C0348884|C0349074|C0476718|C0494577|C0494578|C0494579|C0494580|C3665604	myocardial infarction	ABCC3	hsa:8714	0	49	0.0098	0.0044	DisGeNet_AlteredExpression	neoplasm metastasis
AlteredExpression	C0155626|C0155668|C0155711|C0260469|C0340325|C0340331|C0340442|C0348589|C0348591|C0348592|C0348593|C0348862|C0348863|C0348864|C0348865|C0348866|C0348867|C0348876|C0348884|C0349074|C0476718|C0494577|C0494578|C0494579|C0494580|C3665604	myocardial infarction	ABCC3	hsa:8714	0	49	0.0098	0.0044	DisGeNet_AlteredExpression	neuroblastoma
AlteredExpression	C0155626|C0155668|C0155711|C0260469|C0340325|C0340331|C0340442|C0348589|C0348591|C0348592|C0348593|C0348862|C0348863|C0348864|C0348865|C0348866|C0348867|C0348876|C0348884|C0349074|C0476718|C0494577|C0494578|C0494579|C0494580|C3665604	myocardial infarction	ABCC3	hsa:8714	0	49	0.0098	0.0044	DisGeNet_AlteredExpression	non-small cell lung carcinoma
AlteredExpression	C0155626|C0155668|C0155711|C0260469|C0340325|C0340331|C0340442|C0348589|C0348591|C0348592|C0348593|C0348862|C0348863|C0348864|C0348865|C0348866|C0348867|C0348876|C0348884|C0349074|C0476718|C0494577|C0494578|C0494579|C0494580|C3665604	myocardial infarction	ABCC3	hsa:8714	0	49	0.0098	0.0044	DisGeNet_AlteredExpression	ovarian adenocarcinoma
AlteredExpression	C0155626|C0155668|C0155711|C0260469|C0340325|C0340331|C0340442|C0348589|C0348591|C0348592|C0348593|C0348862|C0348863|C0348864|C0348865|C0348866|C0348867|C0348876|C0348884|C0349074|C0476718|C0494577|C0494578|C0494579|C0494580|C3665604	myocardial infarction	ABCC3	hsa:8714	0	49	0.0098	0.0044	DisGeNet_AlteredExpression	papillary serous cystadenocarcinoma
AlteredExpression	C0155626|C0155668|C0155711|C0260469|C0340325|C0340331|C0340442|C0348589|C0348591|C0348592|C0348593|C0348862|C0348863|C0348864|C0348865|C0348866|C0348867|C0348876|C0348884|C0349074|C0476718|C0494577|C0494578|C0494579|C0494580|C3665604	myocardial infarction	ABCC3	hsa:8714	0	49	0.0098	0.0044	DisGeNet_AlteredExpression	peripheral neuroepithelioma of bone
AlteredExpression	C0155626|C0155668|C0155711|C0260469|C0340325|C0340331|C0340442|C0348589|C0348591|C0348592|C0348593|C0348862|C0348863|C0348864|C0348865|C0348866|C0348867|C0348876|C0348884|C0349074|C0476718|C0494577|C0494578|C0494579|C0494580|C3665604	myocardial infarction	ABCC3	hsa:8714	0	49	0.0098	0.0044	DisGeNet_AlteredExpression	pilocytic astrocytoma
AlteredExpression	C0155626|C0155668|C0155711|C0260469|C0340325|C0340331|C0340442|C0348589|C0348591|C0348592|C0348593|C0348862|C0348863|C0348864|C0348865|C0348866|C0348867|C0348876|C0348884|C0349074|C0476718|C0494577|C0494578|C0494579|C0494580|C3665604	myocardial infarction	ABCC3	hsa:8714	0	49	0.0098	0.0044	DisGeNet_AlteredExpression	primary malignant neoplasm of lung
AlteredExpression	C0155626|C0155668|C0155711|C0260469|C0340325|C0340331|C0340442|C0348589|C0348591|C0348592|C0348593|C0348862|C0348863|C0348864|C0348865|C0348866|C0348867|C0348876|C0348884|C0349074|C0476718|C0494577|C0494578|C0494579|C0494580|C3665604	myocardial infarction	ABCC3	hsa:8714	0	49	0.0098	0.0044	DisGeNet_AlteredExpression	progressive intrahepatic cholestasis (disorder)
AlteredExpression	C0155626|C0155668|C0155711|C0260469|C0340325|C0340331|C0340442|C0348589|C0348591|C0348592|C0348593|C0348862|C0348863|C0348864|C0348865|C0348866|C0348867|C0348876|C0348884|C0349074|C0476718|C0494577|C0494578|C0494579|C0494580|C3665604	myocardial infarction	ABCC3	hsa:8714	0	49	0.0098	0.0044	DisGeNet_AlteredExpression	prolymphocytic leukemia
AlteredExpression	C0155626|C0155668|C0155711|C0260469|C0340325|C0340331|C0340442|C0348589|C0348591|C0348592|C0348593|C0348862|C0348863|C0348864|C0348865|C0348866|C0348867|C0348876|C0348884|C0349074|C0476718|C0494577|C0494578|C0494579|C0494580|C3665604	myocardial infarction	ABCC3	hsa:8714	0	49	0.0098	0.0044	DisGeNet_AlteredExpression	refractory lymphoma
AlteredExpression	C0155626|C0155668|C0155711|C0260469|C0340325|C0340331|C0340442|C0348589|C0348591|C0348592|C0348593|C0348862|C0348863|C0348864|C0348865|C0348866|C0348867|C0348876|C0348884|C0349074|C0476718|C0494577|C0494578|C0494579|C0494580|C3665604	myocardial infarction	ABCC3	hsa:8714	0	49	0.0098	0.0044	DisGeNet_AlteredExpression	small cell carcinoma of lung
AlteredExpression	C0155626|C0155668|C0155711|C0260469|C0340325|C0340331|C0340442|C0348589|C0348591|C0348592|C0348593|C0348862|C0348863|C0348864|C0348865|C0348866|C0348867|C0348876|C0348884|C0349074|C0476718|C0494577|C0494578|C0494579|C0494580|C3665604	myocardial infarction	ABCC3	hsa:8714	0	49	0.0098	0.0044	DisGeNet_AlteredExpression	transitional cell carcinoma of bladder
AlteredExpression	C0155626|C0155668|C0155711|C0260469|C0340325|C0340331|C0340442|C0348589|C0348591|C0348592|C0348593|C0348862|C0348863|C0348864|C0348865|C0348866|C0348867|C0348876|C0348884|C0349074|C0476718|C0494577|C0494578|C0494579|C0494580|C3665604	myocardial infarction	ABCC3	hsa:8714	0	49	0.0098	0.0044	DisGeNet_AlteredExpression	tumor cell invasion
AlteredExpression	C0155626|C0155668|C0155711|C0260469|C0340325|C0340331|C0340442|C0348589|C0348591|C0348592|C0348593|C0348862|C0348863|C0348864|C0348865|C0348866|C0348867|C0348876|C0348884|C0349074|C0476718|C0494577|C0494578|C0494579|C0494580|C3665604	myocardial infarction	ABCC3	hsa:8714	0	49	0.0098	0.0044	DisGeNet_Biomarker	chiari-frommel syndrome
AlteredExpression	C0155626|C0155668|C0155711|C0260469|C0340325|C0340331|C0340442|C0348589|C0348591|C0348592|C0348593|C0348862|C0348863|C0348864|C0348865|C0348866|C0348867|C0348876|C0348884|C0349074|C0476718|C0494577|C0494578|C0494579|C0494580|C3665604	myocardial infarction	ABCC3	hsa:8714	0	49	0.0098	0.0044	DisGeNet_Biomarker	rheumatoid arthritis
AlteredExpression	C0155626|C0155668|C0155711|C0260469|C0340325|C0340331|C0340442|C0348589|C0348591|C0348592|C0348593|C0348862|C0348863|C0348864|C0348865|C0348866|C0348867|C0348876|C0348884|C0349074|C0476718|C0494577|C0494578|C0494579|C0494580|C3665604	myocardial infarction	ABCC3	hsa:8714	0	49	0.0098	0.0044	DisGeNet_Biomarker	bladder neoplasm
AlteredExpression	C0155626|C0155668|C0155711|C0260469|C0340325|C0340331|C0340442|C0348589|C0348591|C0348592|C0348593|C0348862|C0348863|C0348864|C0348865|C0348866|C0348867|C0348876|C0348884|C0349074|C0476718|C0494577|C0494578|C0494579|C0494580|C3665604	myocardial infarction	ABCC3	hsa:8714	0	49	0.0098	0.0044	DisGeNet_Biomarker	malignant neoplasm of breast
AlteredExpression	C0155626|C0155668|C0155711|C0260469|C0340325|C0340331|C0340442|C0348589|C0348591|C0348592|C0348593|C0348862|C0348863|C0348864|C0348865|C0348866|C0348867|C0348876|C0348884|C0349074|C0476718|C0494577|C0494578|C0494579|C0494580|C3665604	myocardial infarction	ABCC3	hsa:8714	0	49	0.0098	0.0044	DisGeNet_Biomarker	neoplasms
AlteredExpression	C0155626|C0155668|C0155711|C0260469|C0340325|C0340331|C0340442|C0348589|C0348591|C0348592|C0348593|C0348862|C0348863|C0348864|C0348865|C0348866|C0348867|C0348876|C0348884|C0349074|C0476718|C0494577|C0494578|C0494579|C0494580|C3665604	myocardial infarction	ABCC3	hsa:8714	0	49	0.0098	0.0044	DisGeNet_Biomarker	malignant neoplasms
AlteredExpression	C0155626|C0155668|C0155711|C0260469|C0340325|C0340331|C0340442|C0348589|C0348591|C0348592|C0348593|C0348862|C0348863|C0348864|C0348865|C0348866|C0348867|C0348876|C0348884|C0349074|C0476718|C0494577|C0494578|C0494579|C0494580|C3665604	myocardial infarction	ABCC3	hsa:8714	0	49	0.0098	0.0044	DisGeNet_Biomarker	primary biliary cirrhosis
AlteredExpression	C0155626|C0155668|C0155711|C0260469|C0340325|C0340331|C0340442|C0348589|C0348591|C0348592|C0348593|C0348862|C0348863|C0348864|C0348865|C0348866|C0348867|C0348876|C0348884|C0349074|C0476718|C0494577|C0494578|C0494579|C0494580|C3665604	myocardial infarction	ABCC3	hsa:8714	0	49	0.0098	0.0044	DisGeNet_Biomarker	fatty liver, alcoholic
AlteredExpression	C0155626|C0155668|C0155711|C0260469|C0340325|C0340331|C0340442|C0348589|C0348591|C0348592|C0348593|C0348862|C0348863|C0348864|C0348865|C0348866|C0348867|C0348876|C0348884|C0349074|C0476718|C0494577|C0494578|C0494579|C0494580|C3665604	myocardial infarction	ABCC3	hsa:8714	0	49	0.0098	0.0044	DisGeNet_Biomarker	fatty liver
AlteredExpression	C0155626|C0155668|C0155711|C0260469|C0340325|C0340331|C0340442|C0348589|C0348591|C0348592|C0348593|C0348862|C0348863|C0348864|C0348865|C0348866|C0348867|C0348876|C0348884|C0349074|C0476718|C0494577|C0494578|C0494579|C0494580|C3665604	myocardial infarction	ABCC3	hsa:8714	0	49	0.0098	0.0044	DisGeNet_Biomarker	leukopenia
AlteredExpression	C0155626|C0155668|C0155711|C0260469|C0340325|C0340331|C0340442|C0348589|C0348591|C0348592|C0348593|C0348862|C0348863|C0348864|C0348865|C0348866|C0348867|C0348876|C0348884|C0349074|C0476718|C0494577|C0494578|C0494579|C0494580|C3665604	myocardial infarction	ABCC3	hsa:8714	0	49	0.0098	0.0044	DisGeNet_Biomarker	kidney failure, chronic
AlteredExpression	C0155626|C0155668|C0155711|C0260469|C0340325|C0340331|C0340442|C0348589|C0348591|C0348592|C0348593|C0348862|C0348863|C0348864|C0348865|C0348866|C0348867|C0348876|C0348884|C0349074|C0476718|C0494577|C0494578|C0494579|C0494580|C3665604	myocardial infarction	ABCC3	hsa:8714	0	49	0.0098	0.0044	DisGeNet_Biomarker	malignant neoplasm of stomach
AlteredExpression	C0155626|C0155668|C0155711|C0260469|C0340325|C0340331|C0340442|C0348589|C0348591|C0348592|C0348593|C0348862|C0348863|C0348864|C0348865|C0348866|C0348867|C0348876|C0348884|C0349074|C0476718|C0494577|C0494578|C0494579|C0494580|C3665604	myocardial infarction	ABCC3	hsa:8714	0	49	0.0098	0.0044	DisGeNet_Biomarker	mesothelioma
AlteredExpression	C0155626|C0155668|C0155711|C0260469|C0340325|C0340331|C0340442|C0348589|C0348591|C0348592|C0348593|C0348862|C0348863|C0348864|C0348865|C0348866|C0348867|C0348876|C0348884|C0349074|C0476718|C0494577|C0494578|C0494579|C0494580|C3665604	myocardial infarction	ABCC3	hsa:8714	0	49	0.0098	0.0044	DisGeNet_Biomarker	carcinoma of bladder|squamous cell carcinoma of pharynx|pituitary neoplasms|squamous cell carcinoma|adenoma|pancreatic carcinoma|bone diseases|stomach neoplasms|solid neoplasm|squamous cell carcinoma of tongue|metastatic carcinoma|adrenal gland neoplasms|disseminated carcinoma|biliary tract cancer|malignant squamous cell neoplasm|primary carcinoma|adrenal cushing syndrome|adrenal gland diseases|carcinoma, small cell|tongue neoplasms|pituitary adenoma|cancer of urinary tract|biliary tract carcinoma|disseminated malignant neoplasm|cartilage diseases|neoplasms, bone tissue|non-functioning pituitary gland neoplasm|tongue carcinoma|salivary gland carcinoma|small intestine carcinoma|female genital diseases|urinary bladder diseases|pituitary carcinoma|small cell carcinoma of ovary|adrenal cancer|squamous cell neoplasms|metastatic oral cavity squamous cell carcinoma|neoplasms, second primary|bladder squamous cell carcinoma|pituitary adenoma, non-secreting|metastatic malignant solid neoplasm|anal squamous cell carcinoma|adenoma of small intestine|cancer of digestive system|lip and oral cavity squamous cell carcinoma|squamous cell carcinoma of lip|anal cancer metastatic|pancreatic carcinoma non-resectable|squamous cell carcinoma, metastatic|metastatic small cell carcinoma|central nervous system leukaemia|carcinoma of unknown primary|benign neoplasm of adrenal gland|salivary gland squamous cell carcinoma|central nervous system neoplasms, primary|malignant neoplasm of connective and other soft tissue, site unspecified|malignant solid neoplasm|anus neoplasms|carcinoma of anal canal|anal canal squamous cell carcinoma|solid carcinoma|respiratory system cancer|benign neoplasm of pituitary gland|cancer, benign|cancer of lip|benign neoplasm of oral cavity|adenoma of rectum|secondary carcinoma|carcinoma in situ of bladder|malignant neoplasm of pituitary gland|ectopic adrenal gland|benign digestive system neoplasms|small hand|increased connective tissue|pancreatic squamous cell carcinoma|small pituitary gland|anal canal squamous carcinoma
AlteredExpression	C0155626|C0155668|C0155711|C0260469|C0340325|C0340331|C0340442|C0348589|C0348591|C0348592|C0348593|C0348862|C0348863|C0348864|C0348865|C0348866|C0348867|C0348876|C0348884|C0349074|C0476718|C0494577|C0494578|C0494579|C0494580|C3665604	myocardial infarction	ABCC3	hsa:8714	0	49	0.0098	0.0044	DisGeNet_Biomarker	pancreatic neoplasm
AlteredExpression	C0155626|C0155668|C0155711|C0260469|C0340325|C0340331|C0340442|C0348589|C0348591|C0348592|C0348593|C0348862|C0348863|C0348864|C0348865|C0348866|C0348867|C0348876|C0348884|C0349074|C0476718|C0494577|C0494578|C0494579|C0494580|C3665604	myocardial infarction	ABCC3	hsa:8714	0	49	0.0098	0.0044	DisGeNet_Biomarker	genital neoplasms, female
AlteredExpression	C0155626|C0155668|C0155711|C0260469|C0340325|C0340331|C0340442|C0348589|C0348591|C0348592|C0348593|C0348862|C0348863|C0348864|C0348865|C0348866|C0348867|C0348876|C0348884|C0349074|C0476718|C0494577|C0494578|C0494579|C0494580|C3665604	myocardial infarction	ABCC3	hsa:8714	0	49	0.0098	0.0044	DisGeNet_Biomarker	malignant neoplasm of urinary bladder
AlteredExpression	C0155626|C0155668|C0155711|C0260469|C0340325|C0340331|C0340442|C0348589|C0348591|C0348592|C0348593|C0348862|C0348863|C0348864|C0348865|C0348866|C0348867|C0348876|C0348884|C0349074|C0476718|C0494577|C0494578|C0494579|C0494580|C3665604	myocardial infarction	ABCC3	hsa:8714	0	49	0.0098	0.0044	DisGeNet_Biomarker	stomach carcinoma
AlteredExpression	C0155626|C0155668|C0155711|C0260469|C0340325|C0340331|C0340442|C0348589|C0348591|C0348592|C0348593|C0348862|C0348863|C0348864|C0348865|C0348866|C0348867|C0348876|C0348884|C0349074|C0476718|C0494577|C0494578|C0494579|C0494580|C3665604	myocardial infarction	ABCC3	hsa:8714	0	49	0.0098	0.0044	DisGeNet_Biomarker	primary malignant neoplasm
AlteredExpression	C0155626|C0155668|C0155711|C0260469|C0340325|C0340331|C0340442|C0348589|C0348591|C0348592|C0348593|C0348862|C0348863|C0348864|C0348865|C0348866|C0348867|C0348876|C0348884|C0349074|C0476718|C0494577|C0494578|C0494579|C0494580|C3665604	myocardial infarction	ABCC3	hsa:8714	0	49	0.0098	0.0044	DisGeNet_Biomarker	primary lesion
AlteredExpression	C0155626|C0155668|C0155711|C0260469|C0340325|C0340331|C0340442|C0348589|C0348591|C0348592|C0348593|C0348862|C0348863|C0348864|C0348865|C0348866|C0348867|C0348876|C0348884|C0349074|C0476718|C0494577|C0494578|C0494579|C0494580|C3665604	myocardial infarction	ABCC3	hsa:8714	0	49	0.0098	0.0044	DisGeNet_Biomarker	malignant neoplasm of liver
AlteredExpression	C0155626|C0155668|C0155711|C0260469|C0340325|C0340331|C0340442|C0348589|C0348591|C0348592|C0348593|C0348862|C0348863|C0348864|C0348865|C0348866|C0348867|C0348876|C0348884|C0349074|C0476718|C0494577|C0494578|C0494579|C0494580|C3665604	myocardial infarction	ABCC3	hsa:8714	0	49	0.0098	0.0044	DisGeNet_Biomarker	malignant neoplasm of pancreas
AlteredExpression	C0155626|C0155668|C0155711|C0260469|C0340325|C0340331|C0340442|C0348589|C0348591|C0348592|C0348593|C0348862|C0348863|C0348864|C0348865|C0348866|C0348867|C0348876|C0348884|C0349074|C0476718|C0494577|C0494578|C0494579|C0494580|C3665604	myocardial infarction	ABCC3	hsa:8714	0	49	0.0098	0.0044	DisGeNet_Biomarker	malignant neoplasm of lung
AlteredExpression	C0155626|C0155668|C0155711|C0260469|C0340325|C0340331|C0340442|C0348589|C0348591|C0348592|C0348593|C0348862|C0348863|C0348864|C0348865|C0348866|C0348867|C0348876|C0348884|C0349074|C0476718|C0494577|C0494578|C0494579|C0494580|C3665604	myocardial infarction	ABCC3	hsa:8714	0	49	0.0098	0.0044	DisGeNet_Biomarker	colon carcinoma
AlteredExpression	C0155626|C0155668|C0155711|C0260469|C0340325|C0340331|C0340442|C0348589|C0348591|C0348592|C0348593|C0348862|C0348863|C0348864|C0348865|C0348866|C0348867|C0348876|C0348884|C0349074|C0476718|C0494577|C0494578|C0494579|C0494580|C3665604	myocardial infarction	ABCC3	hsa:8714	0	49	0.0098	0.0044	DisGeNet_Biomarker	breast carcinoma
AlteredExpression	C0155626|C0155668|C0155711|C0260469|C0340325|C0340331|C0340442|C0348589|C0348591|C0348592|C0348593|C0348862|C0348863|C0348864|C0348865|C0348866|C0348867|C0348876|C0348884|C0349074|C0476718|C0494577|C0494578|C0494579|C0494580|C3665604	myocardial infarction	ABCC3	hsa:8714	0	49	0.0098	0.0044	DisGeNet_Biomarker	hepatomegaly
AlteredExpression	C0155626|C0155668|C0155711|C0260469|C0340325|C0340331|C0340442|C0348589|C0348591|C0348592|C0348593|C0348862|C0348863|C0348864|C0348865|C0348866|C0348867|C0348876|C0348884|C0349074|C0476718|C0494577|C0494578|C0494579|C0494580|C3665604	myocardial infarction	ABCC3	hsa:8714	0	49	0.0098	0.0044	DisGeNet_Biomarker	hepatoblastoma
AlteredExpression	C0155626|C0155668|C0155711|C0260469|C0340325|C0340331|C0340442|C0348589|C0348591|C0348592|C0348593|C0348862|C0348863|C0348864|C0348865|C0348866|C0348867|C0348876|C0348884|C0349074|C0476718|C0494577|C0494578|C0494579|C0494580|C3665604	myocardial infarction	ABCC3	hsa:8714	0	49	0.0098	0.0044	DisGeNet_Biomarker	bile duct carcinoma|intrahepatic cholangiocarcinoma|cholangiocarcinoma
AlteredExpression	C0155626|C0155668|C0155711|C0260469|C0340325|C0340331|C0340442|C0348589|C0348591|C0348592|C0348593|C0348862|C0348863|C0348864|C0348865|C0348866|C0348867|C0348876|C0348884|C0349074|C0476718|C0494577|C0494578|C0494579|C0494580|C3665604	myocardial infarction	ABCC3	hsa:8714	0	49	0.0098	0.0044	DisGeNet_Biomarker	brain neoplasms
AlteredExpression	C0155626|C0155668|C0155711|C0260469|C0340325|C0340331|C0340442|C0348589|C0348591|C0348592|C0348593|C0348862|C0348863|C0348864|C0348865|C0348866|C0348867|C0348876|C0348884|C0349074|C0476718|C0494577|C0494578|C0494579|C0494580|C3665604	myocardial infarction	ABCC3	hsa:8714	0	49	0.0098	0.0044	DisGeNet_Biomarker	focal nodular hyperplasia|focal nodular hyperplasia of liver|liver hyperplasia
AlteredExpression	C0155626|C0155668|C0155711|C0260469|C0340325|C0340331|C0340442|C0348589|C0348591|C0348592|C0348593|C0348862|C0348863|C0348864|C0348865|C0348866|C0348867|C0348876|C0348884|C0349074|C0476718|C0494577|C0494578|C0494579|C0494580|C3665604	myocardial infarction	ABCC3	hsa:8714	0	49	0.0098	0.0044	DisGeNet_Biomarker	hepatitis c
AlteredExpression	C0155626|C0155668|C0155711|C0260469|C0340325|C0340331|C0340442|C0348589|C0348591|C0348592|C0348593|C0348862|C0348863|C0348864|C0348865|C0348866|C0348867|C0348876|C0348884|C0349074|C0476718|C0494577|C0494578|C0494579|C0494580|C3665604	myocardial infarction	ABCC3	hsa:8714	0	49	0.0098	0.0044	DisGeNet_Biomarker	cholestasis
AlteredExpression	C0155626|C0155668|C0155711|C0260469|C0340325|C0340331|C0340442|C0348589|C0348591|C0348592|C0348593|C0348862|C0348863|C0348864|C0348865|C0348866|C0348867|C0348876|C0348884|C0349074|C0476718|C0494577|C0494578|C0494579|C0494580|C3665604	myocardial infarction	ABCC3	hsa:8714	0	49	0.0098	0.0044	DisGeNet_Biomarker	fatty liver disease
AlteredExpression	C0155626|C0155668|C0155711|C0260469|C0340325|C0340331|C0340442|C0348589|C0348591|C0348592|C0348593|C0348862|C0348863|C0348864|C0348865|C0348866|C0348867|C0348876|C0348884|C0349074|C0476718|C0494577|C0494578|C0494579|C0494580|C3665604	myocardial infarction	ABCC3	hsa:8714	0	49	0.0098	0.0044	DisGeNet_Biomarker	liver carcinoma
AlteredExpression	C0155626|C0155668|C0155711|C0260469|C0340325|C0340331|C0340442|C0348589|C0348591|C0348592|C0348593|C0348862|C0348863|C0348864|C0348865|C0348866|C0348867|C0348876|C0348884|C0349074|C0476718|C0494577|C0494578|C0494579|C0494580|C3665604	myocardial infarction	ABCC3	hsa:8714	0	49	0.0098	0.0044	DisGeNet_Biomarker	learning disturbance|mental deterioration|multiple chronic conditions|cognitive deterioration|memory dysfunction|emotional dysfunction
AlteredExpression	C0155626|C0155668|C0155711|C0260469|C0340325|C0340331|C0340442|C0348589|C0348591|C0348592|C0348593|C0348862|C0348863|C0348864|C0348865|C0348866|C0348867|C0348876|C0348884|C0349074|C0476718|C0494577|C0494578|C0494579|C0494580|C3665604	myocardial infarction	ABCC3	hsa:8714	0	49	0.0098	0.0044	DisGeNet_Biomarker	acute lymphocytic leukemia
AlteredExpression	C0155626|C0155668|C0155711|C0260469|C0340325|C0340331|C0340442|C0348589|C0348591|C0348592|C0348593|C0348862|C0348863|C0348864|C0348865|C0348866|C0348867|C0348876|C0348884|C0349074|C0476718|C0494577|C0494578|C0494579|C0494580|C3665604	myocardial infarction	ABCC3	hsa:8714	0	49	0.0098	0.0044	DisGeNet_Biomarker	acute monocytic leukemia
AlteredExpression	C0155626|C0155668|C0155711|C0260469|C0340325|C0340331|C0340442|C0348589|C0348591|C0348592|C0348593|C0348862|C0348863|C0348864|C0348865|C0348866|C0348867|C0348876|C0348884|C0349074|C0476718|C0494577|C0494578|C0494579|C0494580|C3665604	myocardial infarction	ABCC3	hsa:8714	0	49	0.0098	0.0044	DisGeNet_Biomarker	adenocarcinoma of lung (disorder)
AlteredExpression	C0155626|C0155668|C0155711|C0260469|C0340325|C0340331|C0340442|C0348589|C0348591|C0348592|C0348593|C0348862|C0348863|C0348864|C0348865|C0348866|C0348867|C0348876|C0348884|C0349074|C0476718|C0494577|C0494578|C0494579|C0494580|C3665604	myocardial infarction	ABCC3	hsa:8714	0	49	0.0098	0.0044	DisGeNet_Biomarker	adult acute lymphocytic leukemia
AlteredExpression	C0155626|C0155668|C0155711|C0260469|C0340325|C0340331|C0340442|C0348589|C0348591|C0348592|C0348593|C0348862|C0348863|C0348864|C0348865|C0348866|C0348867|C0348876|C0348884|C0349074|C0476718|C0494577|C0494578|C0494579|C0494580|C3665604	myocardial infarction	ABCC3	hsa:8714	0	49	0.0098	0.0044	DisGeNet_Biomarker	adult acute myeloblastic leukemia
AlteredExpression	C0155626|C0155668|C0155711|C0260469|C0340325|C0340331|C0340442|C0348589|C0348591|C0348592|C0348593|C0348862|C0348863|C0348864|C0348865|C0348866|C0348867|C0348876|C0348884|C0349074|C0476718|C0494577|C0494578|C0494579|C0494580|C3665604	myocardial infarction	ABCC3	hsa:8714	0	49	0.0098	0.0044	DisGeNet_Biomarker	adult glioblastoma
AlteredExpression	C0155626|C0155668|C0155711|C0260469|C0340325|C0340331|C0340442|C0348589|C0348591|C0348592|C0348593|C0348862|C0348863|C0348864|C0348865|C0348866|C0348867|C0348876|C0348884|C0349074|C0476718|C0494577|C0494578|C0494579|C0494580|C3665604	myocardial infarction	ABCC3	hsa:8714	0	49	0.0098	0.0044	DisGeNet_Biomarker	adult liver carcinoma
AlteredExpression	C0155626|C0155668|C0155711|C0260469|C0340325|C0340331|C0340442|C0348589|C0348591|C0348592|C0348593|C0348862|C0348863|C0348864|C0348865|C0348866|C0348867|C0348876|C0348884|C0349074|C0476718|C0494577|C0494578|C0494579|C0494580|C3665604	myocardial infarction	ABCC3	hsa:8714	0	49	0.0098	0.0044	DisGeNet_Biomarker	aids with kaposi sarcoma
AlteredExpression	C0155626|C0155668|C0155711|C0260469|C0340325|C0340331|C0340442|C0348589|C0348591|C0348592|C0348593|C0348862|C0348863|C0348864|C0348865|C0348866|C0348867|C0348876|C0348884|C0349074|C0476718|C0494577|C0494578|C0494579|C0494580|C3665604	myocardial infarction	ABCC3	hsa:8714	0	49	0.0098	0.0044	DisGeNet_Biomarker	anophthalmia and pulmonary hypoplasia
AlteredExpression	C0155626|C0155668|C0155711|C0260469|C0340325|C0340331|C0340442|C0348589|C0348591|C0348592|C0348593|C0348862|C0348863|C0348864|C0348865|C0348866|C0348867|C0348876|C0348884|C0349074|C0476718|C0494577|C0494578|C0494579|C0494580|C3665604	myocardial infarction	ABCC3	hsa:8714	0	49	0.0098	0.0044	DisGeNet_Biomarker	astrocytoma
AlteredExpression	C0155626|C0155668|C0155711|C0260469|C0340325|C0340331|C0340442|C0348589|C0348591|C0348592|C0348593|C0348862|C0348863|C0348864|C0348865|C0348866|C0348867|C0348876|C0348884|C0349074|C0476718|C0494577|C0494578|C0494579|C0494580|C3665604	myocardial infarction	ABCC3	hsa:8714	0	49	0.0098	0.0044	DisGeNet_Biomarker	carcinogenesis
AlteredExpression	C0155626|C0155668|C0155711|C0260469|C0340325|C0340331|C0340442|C0348589|C0348591|C0348592|C0348593|C0348862|C0348863|C0348864|C0348865|C0348866|C0348867|C0348876|C0348884|C0349074|C0476718|C0494577|C0494578|C0494579|C0494580|C3665604	myocardial infarction	ABCC3	hsa:8714	0	49	0.0098	0.0044	DisGeNet_Biomarker	carcinoma of lung
AlteredExpression	C0155626|C0155668|C0155711|C0260469|C0340325|C0340331|C0340442|C0348589|C0348591|C0348592|C0348593|C0348862|C0348863|C0348864|C0348865|C0348866|C0348867|C0348876|C0348884|C0349074|C0476718|C0494577|C0494578|C0494579|C0494580|C3665604	myocardial infarction	ABCC3	hsa:8714	0	49	0.0098	0.0044	DisGeNet_Biomarker	central neuroblastoma
AlteredExpression	C0155626|C0155668|C0155711|C0260469|C0340325|C0340331|C0340442|C0348589|C0348591|C0348592|C0348593|C0348862|C0348863|C0348864|C0348865|C0348866|C0348867|C0348876|C0348884|C0349074|C0476718|C0494577|C0494578|C0494579|C0494580|C3665604	myocardial infarction	ABCC3	hsa:8714	0	49	0.0098	0.0044	DisGeNet_Biomarker	childhood acute lymphoblastic leukemia
AlteredExpression	C0155626|C0155668|C0155711|C0260469|C0340325|C0340331|C0340442|C0348589|C0348591|C0348592|C0348593|C0348862|C0348863|C0348864|C0348865|C0348866|C0348867|C0348876|C0348884|C0349074|C0476718|C0494577|C0494578|C0494579|C0494580|C3665604	myocardial infarction	ABCC3	hsa:8714	0	49	0.0098	0.0044	DisGeNet_Biomarker	childhood acute myeloid leukemia
AlteredExpression	C0155626|C0155668|C0155711|C0260469|C0340325|C0340331|C0340442|C0348589|C0348591|C0348592|C0348593|C0348862|C0348863|C0348864|C0348865|C0348866|C0348867|C0348876|C0348884|C0349074|C0476718|C0494577|C0494578|C0494579|C0494580|C3665604	myocardial infarction	ABCC3	hsa:8714	0	49	0.0098	0.0044	DisGeNet_Biomarker	childhood astrocytoma
AlteredExpression	C0155626|C0155668|C0155711|C0260469|C0340325|C0340331|C0340442|C0348589|C0348591|C0348592|C0348593|C0348862|C0348863|C0348864|C0348865|C0348866|C0348867|C0348876|C0348884|C0349074|C0476718|C0494577|C0494578|C0494579|C0494580|C3665604	myocardial infarction	ABCC3	hsa:8714	0	49	0.0098	0.0044	DisGeNet_Biomarker	childhood glioblastoma
AlteredExpression	C0155626|C0155668|C0155711|C0260469|C0340325|C0340331|C0340442|C0348589|C0348591|C0348592|C0348593|C0348862|C0348863|C0348864|C0348865|C0348866|C0348867|C0348876|C0348884|C0349074|C0476718|C0494577|C0494578|C0494579|C0494580|C3665604	myocardial infarction	ABCC3	hsa:8714	0	49	0.0098	0.0044	DisGeNet_Biomarker	childhood leukemia
AlteredExpression	C0155626|C0155668|C0155711|C0260469|C0340325|C0340331|C0340442|C0348589|C0348591|C0348592|C0348593|C0348862|C0348863|C0348864|C0348865|C0348866|C0348867|C0348876|C0348884|C0349074|C0476718|C0494577|C0494578|C0494579|C0494580|C3665604	myocardial infarction	ABCC3	hsa:8714	0	49	0.0098	0.0044	DisGeNet_Biomarker	childhood neuroblastoma
AlteredExpression	C0155626|C0155668|C0155711|C0260469|C0340325|C0340331|C0340442|C0348589|C0348591|C0348592|C0348593|C0348862|C0348863|C0348864|C0348865|C0348866|C0348867|C0348876|C0348884|C0349074|C0476718|C0494577|C0494578|C0494579|C0494580|C3665604	myocardial infarction	ABCC3	hsa:8714	0	49	0.0098	0.0044	DisGeNet_Biomarker	childhood osteosarcoma
AlteredExpression	C0155626|C0155668|C0155711|C0260469|C0340325|C0340331|C0340442|C0348589|C0348591|C0348592|C0348593|C0348862|C0348863|C0348864|C0348865|C0348866|C0348867|C0348876|C0348884|C0349074|C0476718|C0494577|C0494578|C0494579|C0494580|C3665604	myocardial infarction	ABCC3	hsa:8714	0	49	0.0098	0.0044	DisGeNet_Biomarker	childhood rhabdomyosarcoma
AlteredExpression	C0155626|C0155668|C0155711|C0260469|C0340325|C0340331|C0340442|C0348589|C0348591|C0348592|C0348593|C0348862|C0348863|C0348864|C0348865|C0348866|C0348867|C0348876|C0348884|C0349074|C0476718|C0494577|C0494578|C0494579|C0494580|C3665604	myocardial infarction	ABCC3	hsa:8714	0	49	0.0098	0.0044	DisGeNet_Biomarker	cholestasis of pregnancy
AlteredExpression	C0155626|C0155668|C0155711|C0260469|C0340325|C0340331|C0340442|C0348589|C0348591|C0348592|C0348593|C0348862|C0348863|C0348864|C0348865|C0348866|C0348867|C0348876|C0348884|C0349074|C0476718|C0494577|C0494578|C0494579|C0494580|C3665604	myocardial infarction	ABCC3	hsa:8714	0	49	0.0098	0.0044	DisGeNet_Biomarker	chronic kidney disease stage 5
AlteredExpression	C0155626|C0155668|C0155711|C0260469|C0340325|C0340331|C0340442|C0348589|C0348591|C0348592|C0348593|C0348862|C0348863|C0348864|C0348865|C0348866|C0348867|C0348876|C0348884|C0349074|C0476718|C0494577|C0494578|C0494579|C0494580|C3665604	myocardial infarction	ABCC3	hsa:8714	0	49	0.0098	0.0044	DisGeNet_Biomarker	colorectal carcinoma
AlteredExpression	C0155626|C0155668|C0155711|C0260469|C0340325|C0340331|C0340442|C0348589|C0348591|C0348592|C0348593|C0348862|C0348863|C0348864|C0348865|C0348866|C0348867|C0348876|C0348884|C0349074|C0476718|C0494577|C0494578|C0494579|C0494580|C3665604	myocardial infarction	ABCC3	hsa:8714	0	49	0.0098	0.0044	DisGeNet_Biomarker	colorectal neoplasms
AlteredExpression	C0155626|C0155668|C0155711|C0260469|C0340325|C0340331|C0340442|C0348589|C0348591|C0348592|C0348593|C0348862|C0348863|C0348864|C0348865|C0348866|C0348867|C0348876|C0348884|C0349074|C0476718|C0494577|C0494578|C0494579|C0494580|C3665604	myocardial infarction	ABCC3	hsa:8714	0	49	0.0098	0.0044	DisGeNet_Biomarker	congenital contractural arachnodactyly
AlteredExpression	C0155626|C0155668|C0155711|C0260469|C0340325|C0340331|C0340442|C0348589|C0348591|C0348592|C0348593|C0348862|C0348863|C0348864|C0348865|C0348866|C0348867|C0348876|C0348884|C0349074|C0476718|C0494577|C0494578|C0494579|C0494580|C3665604	myocardial infarction	ABCC3	hsa:8714	0	49	0.0098	0.0044	DisGeNet_Biomarker	conventional (clear cell) renal cell carcinoma
AlteredExpression	C0155626|C0155668|C0155711|C0260469|C0340325|C0340331|C0340442|C0348589|C0348591|C0348592|C0348593|C0348862|C0348863|C0348864|C0348865|C0348866|C0348867|C0348876|C0348884|C0349074|C0476718|C0494577|C0494578|C0494579|C0494580|C3665604	myocardial infarction	ABCC3	hsa:8714	0	49	0.0098	0.0044	DisGeNet_Biomarker	diabetes mellitus, experimental
AlteredExpression	C0155626|C0155668|C0155711|C0260469|C0340325|C0340331|C0340442|C0348589|C0348591|C0348592|C0348593|C0348862|C0348863|C0348864|C0348865|C0348866|C0348867|C0348876|C0348884|C0349074|C0476718|C0494577|C0494578|C0494579|C0494580|C3665604	myocardial infarction	ABCC3	hsa:8714	0	49	0.0098	0.0044	DisGeNet_Biomarker	drug-induced liver disease
AlteredExpression	C0155626|C0155668|C0155711|C0260469|C0340325|C0340331|C0340442|C0348589|C0348591|C0348592|C0348593|C0348862|C0348863|C0348864|C0348865|C0348866|C0348867|C0348876|C0348884|C0349074|C0476718|C0494577|C0494578|C0494579|C0494580|C3665604	myocardial infarction	ABCC3	hsa:8714	0	49	0.0098	0.0044	DisGeNet_Biomarker	endometrial carcinoma
AlteredExpression	C0155626|C0155668|C0155711|C0260469|C0340325|C0340331|C0340442|C0348589|C0348591|C0348592|C0348593|C0348862|C0348863|C0348864|C0348865|C0348866|C0348867|C0348876|C0348884|C0349074|C0476718|C0494577|C0494578|C0494579|C0494580|C3665604	myocardial infarction	ABCC3	hsa:8714	0	49	0.0098	0.0044	DisGeNet_Biomarker	fatty liver disease, nonalcoholic, susceptibility to, 1
AlteredExpression	C0155626|C0155668|C0155711|C0260469|C0340325|C0340331|C0340442|C0348589|C0348591|C0348592|C0348593|C0348862|C0348863|C0348864|C0348865|C0348866|C0348867|C0348876|C0348884|C0349074|C0476718|C0494577|C0494578|C0494579|C0494580|C3665604	myocardial infarction	ABCC3	hsa:8714	0	49	0.0098	0.0044	DisGeNet_Biomarker	fatty liver disease, nonalcoholic, susceptibility to, 2
AlteredExpression	C0155626|C0155668|C0155711|C0260469|C0340325|C0340331|C0340442|C0348589|C0348591|C0348592|C0348593|C0348862|C0348863|C0348864|C0348865|C0348866|C0348867|C0348876|C0348884|C0349074|C0476718|C0494577|C0494578|C0494579|C0494580|C3665604	myocardial infarction	ABCC3	hsa:8714	0	49	0.0098	0.0044	DisGeNet_Biomarker	glioblastoma
AlteredExpression	C0155626|C0155668|C0155711|C0260469|C0340325|C0340331|C0340442|C0348589|C0348591|C0348592|C0348593|C0348862|C0348863|C0348864|C0348865|C0348866|C0348867|C0348876|C0348884|C0349074|C0476718|C0494577|C0494578|C0494579|C0494580|C3665604	myocardial infarction	ABCC3	hsa:8714	0	49	0.0098	0.0044	DisGeNet_Biomarker	glioblastoma multiforme
AlteredExpression	C0155626|C0155668|C0155711|C0260469|C0340325|C0340331|C0340442|C0348589|C0348591|C0348592|C0348593|C0348862|C0348863|C0348864|C0348865|C0348866|C0348867|C0348876|C0348884|C0349074|C0476718|C0494577|C0494578|C0494579|C0494580|C3665604	myocardial infarction	ABCC3	hsa:8714	0	49	0.0098	0.0044	DisGeNet_Biomarker	glioma
AlteredExpression	C0155626|C0155668|C0155711|C0260469|C0340325|C0340331|C0340442|C0348589|C0348591|C0348592|C0348593|C0348862|C0348863|C0348864|C0348865|C0348866|C0348867|C0348876|C0348884|C0349074|C0476718|C0494577|C0494578|C0494579|C0494580|C3665604	myocardial infarction	ABCC3	hsa:8714	0	49	0.0098	0.0044	DisGeNet_Biomarker	hepatoblastoma caused by somatic mutation
AlteredExpression	C0155626|C0155668|C0155711|C0260469|C0340325|C0340331|C0340442|C0348589|C0348591|C0348592|C0348593|C0348862|C0348863|C0348864|C0348865|C0348866|C0348867|C0348876|C0348884|C0349074|C0476718|C0494577|C0494578|C0494579|C0494580|C3665604	myocardial infarction	ABCC3	hsa:8714	0	49	0.0098	0.0044	DisGeNet_Biomarker	hepatocarcinogenesis
AlteredExpression	C0155626|C0155668|C0155711|C0260469|C0340325|C0340331|C0340442|C0348589|C0348591|C0348592|C0348593|C0348862|C0348863|C0348864|C0348865|C0348866|C0348867|C0348876|C0348884|C0349074|C0476718|C0494577|C0494578|C0494579|C0494580|C3665604	myocardial infarction	ABCC3	hsa:8714	0	49	0.0098	0.0044	DisGeNet_Biomarker	hepatocellular adenoma
AlteredExpression	C0155626|C0155668|C0155711|C0260469|C0340325|C0340331|C0340442|C0348589|C0348591|C0348592|C0348593|C0348862|C0348863|C0348864|C0348865|C0348866|C0348867|C0348876|C0348884|C0349074|C0476718|C0494577|C0494578|C0494579|C0494580|C3665604	myocardial infarction	ABCC3	hsa:8714	0	49	0.0098	0.0044	DisGeNet_Biomarker	hyperbilirubinemia
AlteredExpression	C0155626|C0155668|C0155711|C0260469|C0340325|C0340331|C0340442|C0348589|C0348591|C0348592|C0348593|C0348862|C0348863|C0348864|C0348865|C0348866|C0348867|C0348876|C0348884|C0349074|C0476718|C0494577|C0494578|C0494579|C0494580|C3665604	myocardial infarction	ABCC3	hsa:8714	0	49	0.0098	0.0044	DisGeNet_Biomarker	hyperbilirubinemia, hereditary
AlteredExpression	C0155626|C0155668|C0155711|C0260469|C0340325|C0340331|C0340442|C0348589|C0348591|C0348592|C0348593|C0348862|C0348863|C0348864|C0348865|C0348866|C0348867|C0348876|C0348884|C0349074|C0476718|C0494577|C0494578|C0494579|C0494580|C3665604	myocardial infarction	ABCC3	hsa:8714	0	49	0.0098	0.0044	DisGeNet_Biomarker	hyperprolactinemia
AlteredExpression	C0155626|C0155668|C0155711|C0260469|C0340325|C0340331|C0340442|C0348589|C0348591|C0348592|C0348593|C0348862|C0348863|C0348864|C0348865|C0348866|C0348867|C0348876|C0348884|C0349074|C0476718|C0494577|C0494578|C0494579|C0494580|C3665604	myocardial infarction	ABCC3	hsa:8714	0	49	0.0098	0.0044	DisGeNet_Biomarker	jaundice, chronic idiopathic
AlteredExpression	C0155626|C0155668|C0155711|C0260469|C0340325|C0340331|C0340442|C0348589|C0348591|C0348592|C0348593|C0348862|C0348863|C0348864|C0348865|C0348866|C0348867|C0348876|C0348884|C0349074|C0476718|C0494577|C0494578|C0494579|C0494580|C3665604	myocardial infarction	ABCC3	hsa:8714	0	49	0.0098	0.0044	DisGeNet_Biomarker	jaundice, obstructive
AlteredExpression	C0155626|C0155668|C0155711|C0260469|C0340325|C0340331|C0340442|C0348589|C0348591|C0348592|C0348593|C0348862|C0348863|C0348864|C0348865|C0348866|C0348867|C0348876|C0348884|C0349074|C0476718|C0494577|C0494578|C0494579|C0494580|C3665604	myocardial infarction	ABCC3	hsa:8714	0	49	0.0098	0.0044	DisGeNet_Biomarker	leukemia
AlteredExpression	C0155626|C0155668|C0155711|C0260469|C0340325|C0340331|C0340442|C0348589|C0348591|C0348592|C0348593|C0348862|C0348863|C0348864|C0348865|C0348866|C0348867|C0348876|C0348884|C0349074|C0476718|C0494577|C0494578|C0494579|C0494580|C3665604	myocardial infarction	ABCC3	hsa:8714	0	49	0.0098	0.0044	DisGeNet_Biomarker	leukemia, myelocytic, acute
AlteredExpression	C0155626|C0155668|C0155711|C0260469|C0340325|C0340331|C0340442|C0348589|C0348591|C0348592|C0348593|C0348862|C0348863|C0348864|C0348865|C0348866|C0348867|C0348876|C0348884|C0349074|C0476718|C0494577|C0494578|C0494579|C0494580|C3665604	myocardial infarction	ABCC3	hsa:8714	0	49	0.0098	0.0044	DisGeNet_Biomarker	liver and intrahepatic biliary tract carcinoma
AlteredExpression	C0155626|C0155668|C0155711|C0260469|C0340325|C0340331|C0340442|C0348589|C0348591|C0348592|C0348593|C0348862|C0348863|C0348864|C0348865|C0348866|C0348867|C0348876|C0348884|C0349074|C0476718|C0494577|C0494578|C0494579|C0494580|C3665604	myocardial infarction	ABCC3	hsa:8714	0	49	0.0098	0.0044	DisGeNet_Biomarker	liver disease, alcoholic, susceptibility to, 1
AlteredExpression	C0155626|C0155668|C0155711|C0260469|C0340325|C0340331|C0340442|C0348589|C0348591|C0348592|C0348593|C0348862|C0348863|C0348864|C0348865|C0348866|C0348867|C0348876|C0348884|C0349074|C0476718|C0494577|C0494578|C0494579|C0494580|C3665604	myocardial infarction	ABCC3	hsa:8714	0	49	0.0098	0.0044	DisGeNet_Biomarker	liver neoplasms
AlteredExpression	C0155626|C0155668|C0155711|C0260469|C0340325|C0340331|C0340442|C0348589|C0348591|C0348592|C0348593|C0348862|C0348863|C0348864|C0348865|C0348866|C0348867|C0348876|C0348884|C0349074|C0476718|C0494577|C0494578|C0494579|C0494580|C3665604	myocardial infarction	ABCC3	hsa:8714	0	49	0.0098	0.0044	DisGeNet_Biomarker	lung neoplasms
AlteredExpression	C0155626|C0155668|C0155711|C0260469|C0340325|C0340331|C0340442|C0348589|C0348591|C0348592|C0348593|C0348862|C0348863|C0348864|C0348865|C0348866|C0348867|C0348876|C0348884|C0349074|C0476718|C0494577|C0494578|C0494579|C0494580|C3665604	myocardial infarction	ABCC3	hsa:8714	0	49	0.0098	0.0044	DisGeNet_Biomarker	malignant neoplasm of esophagus
AlteredExpression	C0155626|C0155668|C0155711|C0260469|C0340325|C0340331|C0340442|C0348589|C0348591|C0348592|C0348593|C0348862|C0348863|C0348864|C0348865|C0348866|C0348867|C0348876|C0348884|C0349074|C0476718|C0494577|C0494578|C0494579|C0494580|C3665604	myocardial infarction	ABCC3	hsa:8714	0	49	0.0098	0.0044	DisGeNet_Biomarker	malignant transformation
AlteredExpression	C0155626|C0155668|C0155711|C0260469|C0340325|C0340331|C0340442|C0348589|C0348591|C0348592|C0348593|C0348862|C0348863|C0348864|C0348865|C0348866|C0348867|C0348876|C0348884|C0349074|C0476718|C0494577|C0494578|C0494579|C0494580|C3665604	myocardial infarction	ABCC3	hsa:8714	0	49	0.0098	0.0044	DisGeNet_Biomarker	malignant tumor of colon
AlteredExpression	C0155626|C0155668|C0155711|C0260469|C0340325|C0340331|C0340442|C0348589|C0348591|C0348592|C0348593|C0348862|C0348863|C0348864|C0348865|C0348866|C0348867|C0348876|C0348884|C0349074|C0476718|C0494577|C0494578|C0494579|C0494580|C3665604	myocardial infarction	ABCC3	hsa:8714	0	49	0.0098	0.0044	DisGeNet_Biomarker	mammary neoplasms
AlteredExpression	C0155626|C0155668|C0155711|C0260469|C0340325|C0340331|C0340442|C0348589|C0348591|C0348592|C0348593|C0348862|C0348863|C0348864|C0348865|C0348866|C0348867|C0348876|C0348884|C0349074|C0476718|C0494577|C0494578|C0494579|C0494580|C3665604	myocardial infarction	ABCC3	hsa:8714	0	49	0.0098	0.0044	DisGeNet_Biomarker	medulloblastoma
AlteredExpression	C0155626|C0155668|C0155711|C0260469|C0340325|C0340331|C0340442|C0348589|C0348591|C0348592|C0348593|C0348862|C0348863|C0348864|C0348865|C0348866|C0348867|C0348876|C0348884|C0349074|C0476718|C0494577|C0494578|C0494579|C0494580|C3665604	myocardial infarction	ABCC3	hsa:8714	0	49	0.0098	0.0044	DisGeNet_Biomarker	neoplasms, neuroepithelial
AlteredExpression	C0155626|C0155668|C0155711|C0260469|C0340325|C0340331|C0340442|C0348589|C0348591|C0348592|C0348593|C0348862|C0348863|C0348864|C0348865|C0348866|C0348867|C0348876|C0348884|C0349074|C0476718|C0494577|C0494578|C0494579|C0494580|C3665604	myocardial infarction	ABCC3	hsa:8714	0	49	0.0098	0.0044	DisGeNet_Biomarker	neuroblastoma
AlteredExpression	C0155626|C0155668|C0155711|C0260469|C0340325|C0340331|C0340442|C0348589|C0348591|C0348592|C0348593|C0348862|C0348863|C0348864|C0348865|C0348866|C0348867|C0348876|C0348884|C0349074|C0476718|C0494577|C0494578|C0494579|C0494580|C3665604	myocardial infarction	ABCC3	hsa:8714	0	49	0.0098	0.0044	DisGeNet_Biomarker	neuroectodermal tumor, primitive
AlteredExpression	C0155626|C0155668|C0155711|C0260469|C0340325|C0340331|C0340442|C0348589|C0348591|C0348592|C0348593|C0348862|C0348863|C0348864|C0348865|C0348866|C0348867|C0348876|C0348884|C0349074|C0476718|C0494577|C0494578|C0494579|C0494580|C3665604	myocardial infarction	ABCC3	hsa:8714	0	49	0.0098	0.0044	DisGeNet_Biomarker	non-alcoholic fatty liver disease
AlteredExpression	C0155626|C0155668|C0155711|C0260469|C0340325|C0340331|C0340442|C0348589|C0348591|C0348592|C0348593|C0348862|C0348863|C0348864|C0348865|C0348866|C0348867|C0348876|C0348884|C0349074|C0476718|C0494577|C0494578|C0494579|C0494580|C3665604	myocardial infarction	ABCC3	hsa:8714	0	49	0.0098	0.0044	DisGeNet_Biomarker	non-small cell lung carcinoma
AlteredExpression	C0155626|C0155668|C0155711|C0260469|C0340325|C0340331|C0340442|C0348589|C0348591|C0348592|C0348593|C0348862|C0348863|C0348864|C0348865|C0348866|C0348867|C0348876|C0348884|C0349074|C0476718|C0494577|C0494578|C0494579|C0494580|C3665604	myocardial infarction	ABCC3	hsa:8714	0	49	0.0098	0.0044	DisGeNet_Biomarker	osteosarcoma
AlteredExpression	C0155626|C0155668|C0155711|C0260469|C0340325|C0340331|C0340442|C0348589|C0348591|C0348592|C0348593|C0348862|C0348863|C0348864|C0348865|C0348866|C0348867|C0348876|C0348884|C0349074|C0476718|C0494577|C0494578|C0494579|C0494580|C3665604	myocardial infarction	ABCC3	hsa:8714	0	49	0.0098	0.0044	DisGeNet_Biomarker	osteosarcoma of bone
AlteredExpression	C0155626|C0155668|C0155711|C0260469|C0340325|C0340331|C0340442|C0348589|C0348591|C0348592|C0348593|C0348862|C0348863|C0348864|C0348865|C0348866|C0348867|C0348876|C0348884|C0349074|C0476718|C0494577|C0494578|C0494579|C0494580|C3665604	myocardial infarction	ABCC3	hsa:8714	0	49	0.0098	0.0044	DisGeNet_Biomarker	primary malignant neoplasm of lung
AlteredExpression	C0155626|C0155668|C0155711|C0260469|C0340325|C0340331|C0340442|C0348589|C0348591|C0348592|C0348593|C0348862|C0348863|C0348864|C0348865|C0348866|C0348867|C0348876|C0348884|C0349074|C0476718|C0494577|C0494578|C0494579|C0494580|C3665604	myocardial infarction	ABCC3	hsa:8714	0	49	0.0098	0.0044	DisGeNet_Biomarker	recurrent acute leukemia
AlteredExpression	C0155626|C0155668|C0155711|C0260469|C0340325|C0340331|C0340442|C0348589|C0348591|C0348592|C0348593|C0348862|C0348863|C0348864|C0348865|C0348866|C0348867|C0348876|C0348884|C0349074|C0476718|C0494577|C0494578|C0494579|C0494580|C3665604	myocardial infarction	ABCC3	hsa:8714	0	49	0.0098	0.0044	DisGeNet_Biomarker	refractory cancer
AlteredExpression	C0155626|C0155668|C0155711|C0260469|C0340325|C0340331|C0340442|C0348589|C0348591|C0348592|C0348593|C0348862|C0348863|C0348864|C0348865|C0348866|C0348867|C0348876|C0348884|C0349074|C0476718|C0494577|C0494578|C0494579|C0494580|C3665604	myocardial infarction	ABCC3	hsa:8714	0	49	0.0098	0.0044	DisGeNet_Biomarker	renal cell carcinoma
AlteredExpression	C0155626|C0155668|C0155711|C0260469|C0340325|C0340331|C0340442|C0348589|C0348591|C0348592|C0348593|C0348862|C0348863|C0348864|C0348865|C0348866|C0348867|C0348876|C0348884|C0349074|C0476718|C0494577|C0494578|C0494579|C0494580|C3665604	myocardial infarction	ABCC3	hsa:8714	0	49	0.0098	0.0044	DisGeNet_Biomarker	squamous cell carcinoma of the head and neck
AlteredExpression	C0155626|C0155668|C0155711|C0260469|C0340325|C0340331|C0340442|C0348589|C0348591|C0348592|C0348593|C0348862|C0348863|C0348864|C0348865|C0348866|C0348867|C0348876|C0348884|C0349074|C0476718|C0494577|C0494578|C0494579|C0494580|C3665604	myocardial infarction	ABCC3	hsa:8714	0	49	0.0098	0.0044	DisGeNet_Biomarker	tumor cell invasion
AlteredExpression	C0155626|C0155668|C0155711|C0260469|C0340325|C0340331|C0340442|C0348589|C0348591|C0348592|C0348593|C0348862|C0348863|C0348864|C0348865|C0348866|C0348867|C0348876|C0348884|C0349074|C0476718|C0494577|C0494578|C0494579|C0494580|C3665604	myocardial infarction	ABCC3	hsa:8714	0	49	0.0098	0.0044	DisGeNet_Biomarker	tumor progression
AlteredExpression	C0155626|C0155668|C0155711|C0260469|C0340325|C0340331|C0340442|C0348589|C0348591|C0348592|C0348593|C0348862|C0348863|C0348864|C0348865|C0348866|C0348867|C0348876|C0348884|C0349074|C0476718|C0494577|C0494578|C0494579|C0494580|C3665604	myocardial infarction	ABCC3	hsa:8714	0	49	0.0098	0.0044	DisGeNet_GeneticVariation	carcinoma
AlteredExpression	C0155626|C0155668|C0155711|C0260469|C0340325|C0340331|C0340442|C0348589|C0348591|C0348592|C0348593|C0348862|C0348863|C0348864|C0348865|C0348866|C0348867|C0348876|C0348884|C0349074|C0476718|C0494577|C0494578|C0494579|C0494580|C3665604	myocardial infarction	ABCC3	hsa:8714	0	49	0.0098	0.0044	DisGeNet_GeneticVariation	cystic fibrosis
AlteredExpression	C0155626|C0155668|C0155711|C0260469|C0340325|C0340331|C0340442|C0348589|C0348591|C0348592|C0348593|C0348862|C0348863|C0348864|C0348865|C0348866|C0348867|C0348876|C0348884|C0349074|C0476718|C0494577|C0494578|C0494579|C0494580|C3665604	myocardial infarction	ABCC3	hsa:8714	0	49	0.0098	0.0044	DisGeNet_GeneticVariation	bone neoplasms
AlteredExpression	C0155626|C0155668|C0155711|C0260469|C0340325|C0340331|C0340442|C0348589|C0348591|C0348592|C0348593|C0348862|C0348863|C0348864|C0348865|C0348866|C0348867|C0348876|C0348884|C0349074|C0476718|C0494577|C0494578|C0494579|C0494580|C3665604	myocardial infarction	ABCC3	hsa:8714	0	49	0.0098	0.0044	DisGeNet_GeneticVariation	juvenile arthritis
AlteredExpression	C0155626|C0155668|C0155711|C0260469|C0340325|C0340331|C0340442|C0348589|C0348591|C0348592|C0348593|C0348862|C0348863|C0348864|C0348865|C0348866|C0348867|C0348876|C0348884|C0349074|C0476718|C0494577|C0494578|C0494579|C0494580|C3665604	myocardial infarction	ABCC3	hsa:8714	0	49	0.0098	0.0044	DisGeNet_GeneticVariation	juvenile rheumatoid arthritis
AlteredExpression	C0155626|C0155668|C0155711|C0260469|C0340325|C0340331|C0340442|C0348589|C0348591|C0348592|C0348593|C0348862|C0348863|C0348864|C0348865|C0348866|C0348867|C0348876|C0348884|C0349074|C0476718|C0494577|C0494578|C0494579|C0494580|C3665604	myocardial infarction	ABCC3	hsa:8714	0	49	0.0098	0.0044	DisGeNet_GeneticVariation	liver carcinoma
AlteredExpression	C0155626|C0155668|C0155711|C0260469|C0340325|C0340331|C0340442|C0348589|C0348591|C0348592|C0348593|C0348862|C0348863|C0348864|C0348865|C0348866|C0348867|C0348876|C0348884|C0349074|C0476718|C0494577|C0494578|C0494579|C0494580|C3665604	myocardial infarction	ABCC3	hsa:8714	0	49	0.0098	0.0044	DisGeNet_GeneticVariation	acute lymphocytic leukemia
AlteredExpression	C0155626|C0155668|C0155711|C0260469|C0340325|C0340331|C0340442|C0348589|C0348591|C0348592|C0348593|C0348862|C0348863|C0348864|C0348865|C0348866|C0348867|C0348876|C0348884|C0349074|C0476718|C0494577|C0494578|C0494579|C0494580|C3665604	myocardial infarction	ABCC3	hsa:8714	0	49	0.0098	0.0044	DisGeNet_GeneticVariation	adult acute lymphocytic leukemia
AlteredExpression	C0155626|C0155668|C0155711|C0260469|C0340325|C0340331|C0340442|C0348589|C0348591|C0348592|C0348593|C0348862|C0348863|C0348864|C0348865|C0348866|C0348867|C0348876|C0348884|C0349074|C0476718|C0494577|C0494578|C0494579|C0494580|C3665604	myocardial infarction	ABCC3	hsa:8714	0	49	0.0098	0.0044	DisGeNet_GeneticVariation	childhood acute lymphoblastic leukemia
AlteredExpression	C0155626|C0155668|C0155711|C0260469|C0340325|C0340331|C0340442|C0348589|C0348591|C0348592|C0348593|C0348862|C0348863|C0348864|C0348865|C0348866|C0348867|C0348876|C0348884|C0349074|C0476718|C0494577|C0494578|C0494579|C0494580|C3665604	myocardial infarction	ABCC3	hsa:8714	0	49	0.0098	0.0044	DisGeNet_GeneticVariation	childhood osteosarcoma
AlteredExpression	C0155626|C0155668|C0155711|C0260469|C0340325|C0340331|C0340442|C0348589|C0348591|C0348592|C0348593|C0348862|C0348863|C0348864|C0348865|C0348866|C0348867|C0348876|C0348884|C0349074|C0476718|C0494577|C0494578|C0494579|C0494580|C3665604	myocardial infarction	ABCC3	hsa:8714	0	49	0.0098	0.0044	DisGeNet_GeneticVariation	cholestasis of pregnancy
AlteredExpression	C0155626|C0155668|C0155711|C0260469|C0340325|C0340331|C0340442|C0348589|C0348591|C0348592|C0348593|C0348862|C0348863|C0348864|C0348865|C0348866|C0348867|C0348876|C0348884|C0349074|C0476718|C0494577|C0494578|C0494579|C0494580|C3665604	myocardial infarction	ABCC3	hsa:8714	0	49	0.0098	0.0044	DisGeNet_GeneticVariation	chronic lymphocytic leukemia
AlteredExpression	C0155626|C0155668|C0155711|C0260469|C0340325|C0340331|C0340442|C0348589|C0348591|C0348592|C0348593|C0348862|C0348863|C0348864|C0348865|C0348866|C0348867|C0348876|C0348884|C0349074|C0476718|C0494577|C0494578|C0494579|C0494580|C3665604	myocardial infarction	ABCC3	hsa:8714	0	49	0.0098	0.0044	DisGeNet_GeneticVariation	colorectal carcinoma
AlteredExpression	C0155626|C0155668|C0155711|C0260469|C0340325|C0340331|C0340442|C0348589|C0348591|C0348592|C0348593|C0348862|C0348863|C0348864|C0348865|C0348866|C0348867|C0348876|C0348884|C0349074|C0476718|C0494577|C0494578|C0494579|C0494580|C3665604	myocardial infarction	ABCC3	hsa:8714	0	49	0.0098	0.0044	DisGeNet_GeneticVariation	leukemia, myelocytic, acute
AlteredExpression	C0155626|C0155668|C0155711|C0260469|C0340325|C0340331|C0340442|C0348589|C0348591|C0348592|C0348593|C0348862|C0348863|C0348864|C0348865|C0348866|C0348867|C0348876|C0348884|C0349074|C0476718|C0494577|C0494578|C0494579|C0494580|C3665604	myocardial infarction	ABCC3	hsa:8714	0	49	0.0098	0.0044	DisGeNet_GeneticVariation	liver neoplasms
AlteredExpression	C0155626|C0155668|C0155711|C0260469|C0340325|C0340331|C0340442|C0348589|C0348591|C0348592|C0348593|C0348862|C0348863|C0348864|C0348865|C0348866|C0348867|C0348876|C0348884|C0349074|C0476718|C0494577|C0494578|C0494579|C0494580|C3665604	myocardial infarction	ABCC3	hsa:8714	0	49	0.0098	0.0044	DisGeNet_GeneticVariation	low density lipoprotein cholesterol measurement
AlteredExpression	C0155626|C0155668|C0155711|C0260469|C0340325|C0340331|C0340442|C0348589|C0348591|C0348592|C0348593|C0348862|C0348863|C0348864|C0348865|C0348866|C0348867|C0348876|C0348884|C0349074|C0476718|C0494577|C0494578|C0494579|C0494580|C3665604	myocardial infarction	ABCC3	hsa:8714	0	49	0.0098	0.0044	DisGeNet_GeneticVariation	lung neoplasms
AlteredExpression	C0155626|C0155668|C0155711|C0260469|C0340325|C0340331|C0340442|C0348589|C0348591|C0348592|C0348593|C0348862|C0348863|C0348864|C0348865|C0348866|C0348867|C0348876|C0348884|C0349074|C0476718|C0494577|C0494578|C0494579|C0494580|C3665604	myocardial infarction	ABCC3	hsa:8714	0	49	0.0098	0.0044	DisGeNet_GeneticVariation	lymphocyte count measurement
AlteredExpression	C0155626|C0155668|C0155711|C0260469|C0340325|C0340331|C0340442|C0348589|C0348591|C0348592|C0348593|C0348862|C0348863|C0348864|C0348865|C0348866|C0348867|C0348876|C0348884|C0349074|C0476718|C0494577|C0494578|C0494579|C0494580|C3665604	myocardial infarction	ABCC3	hsa:8714	0	49	0.0098	0.0044	DisGeNet_GeneticVariation	malignant neoplasm of colon and/or rectum
AlteredExpression	C0155626|C0155668|C0155711|C0260469|C0340325|C0340331|C0340442|C0348589|C0348591|C0348592|C0348593|C0348862|C0348863|C0348864|C0348865|C0348866|C0348867|C0348876|C0348884|C0349074|C0476718|C0494577|C0494578|C0494579|C0494580|C3665604	myocardial infarction	ABCC3	hsa:8714	0	49	0.0098	0.0044	DisGeNet_GeneticVariation	non-small cell lung carcinoma
AlteredExpression	C0155626|C0155668|C0155711|C0260469|C0340325|C0340331|C0340442|C0348589|C0348591|C0348592|C0348593|C0348862|C0348863|C0348864|C0348865|C0348866|C0348867|C0348876|C0348884|C0349074|C0476718|C0494577|C0494578|C0494579|C0494580|C3665604	myocardial infarction	ABCC3	hsa:8714	0	49	0.0098	0.0044	DisGeNet_GeneticVariation	osteosarcoma
AlteredExpression	C0155626|C0155668|C0155711|C0260469|C0340325|C0340331|C0340442|C0348589|C0348591|C0348592|C0348593|C0348862|C0348863|C0348864|C0348865|C0348866|C0348867|C0348876|C0348884|C0349074|C0476718|C0494577|C0494578|C0494579|C0494580|C3665604	myocardial infarction	ABCC3	hsa:8714	0	49	0.0098	0.0044	DisGeNet_GeneticVariation	osteosarcoma of bone
AlteredExpression	C0155626|C0155668|C0155711|C0260469|C0340325|C0340331|C0340442|C0348589|C0348591|C0348592|C0348593|C0348862|C0348863|C0348864|C0348865|C0348866|C0348867|C0348876|C0348884|C0349074|C0476718|C0494577|C0494578|C0494579|C0494580|C3665604	myocardial infarction	ABCC3	hsa:8714	0	49	0.0098	0.0044	DisGeNet_GeneticVariation	serum ldl cholesterol measurement
AlteredExpression	C0155626|C0155668|C0155711|C0260469|C0340325|C0340331|C0340442|C0348589|C0348591|C0348592|C0348593|C0348862|C0348863|C0348864|C0348865|C0348866|C0348867|C0348876|C0348884|C0349074|C0476718|C0494577|C0494578|C0494579|C0494580|C3665604	myocardial infarction	ABCC3	hsa:8714	0	49	0.0098	0.0044	DisGeNet_GeneticVariation	serum total cholesterol measurement
AlteredExpression	C0155626|C0155668|C0155711|C0260469|C0340325|C0340331|C0340442|C0348589|C0348591|C0348592|C0348593|C0348862|C0348863|C0348864|C0348865|C0348866|C0348867|C0348876|C0348884|C0349074|C0476718|C0494577|C0494578|C0494579|C0494580|C3665604	myocardial infarction	ABCC3	hsa:8714	0	49	0.0098	0.0044	DisGeNet_GeneticVariation	triglycerides measurement
AlteredExpression	C0155626|C0155668|C0155711|C0260469|C0340325|C0340331|C0340442|C0348589|C0348591|C0348592|C0348593|C0348862|C0348863|C0348864|C0348865|C0348866|C0348867|C0348876|C0348884|C0349074|C0476718|C0494577|C0494578|C0494579|C0494580|C3665604	myocardial infarction	ABCC3	hsa:8714	0	49	0.0098	0.0044	DisGeNet_ModifyingMutation	kidney diseases
AlteredExpression	C0155626|C0155668|C0155711|C0260469|C0340325|C0340331|C0340442|C0348589|C0348591|C0348592|C0348593|C0348862|C0348863|C0348864|C0348865|C0348866|C0348867|C0348876|C0348884|C0349074|C0476718|C0494577|C0494578|C0494579|C0494580|C3665604	myocardial infarction	ABCC3	hsa:8714	0	49	0.0098	0.0044	DisGeNet_PosttranslationalModification	ischemic stroke
AlteredExpression	C0155626|C0155668|C0155711|C0260469|C0340325|C0340331|C0340442|C0348589|C0348591|C0348592|C0348593|C0348862|C0348863|C0348864|C0348865|C0348866|C0348867|C0348876|C0348884|C0349074|C0476718|C0494577|C0494578|C0494579|C0494580|C3665604	myocardial infarction	ABCC3	hsa:8714	0	49	0.0098	0.0044	DisGeNet_PosttranslationalModification	non-small cell lung carcinoma
AlteredExpression	C0155626|C0155668|C0155711|C0260469|C0340325|C0340331|C0340442|C0348589|C0348591|C0348592|C0348593|C0348862|C0348863|C0348864|C0348865|C0348866|C0348867|C0348876|C0348884|C0349074|C0476718|C0494577|C0494578|C0494579|C0494580|C3665604	myocardial infarction	ABCC4	hsa:10257	0	39	0.0078	0.0044	DisGeNet_AlteredExpression	alzheimer disease
AlteredExpression	C0155626|C0155668|C0155711|C0260469|C0340325|C0340331|C0340442|C0348589|C0348591|C0348592|C0348593|C0348862|C0348863|C0348864|C0348865|C0348866|C0348867|C0348876|C0348884|C0349074|C0476718|C0494577|C0494578|C0494579|C0494580|C3665604	myocardial infarction	ABCC4	hsa:10257	0	39	0.0078	0.0044	DisGeNet_AlteredExpression	malignant neoplasm of breast
AlteredExpression	C0155626|C0155668|C0155711|C0260469|C0340325|C0340331|C0340442|C0348589|C0348591|C0348592|C0348593|C0348862|C0348863|C0348864|C0348865|C0348866|C0348867|C0348876|C0348884|C0349074|C0476718|C0494577|C0494578|C0494579|C0494580|C3665604	myocardial infarction	ABCC4	hsa:10257	0	39	0.0078	0.0044	DisGeNet_AlteredExpression	neoplasms
AlteredExpression	C0155626|C0155668|C0155711|C0260469|C0340325|C0340331|C0340442|C0348589|C0348591|C0348592|C0348593|C0348862|C0348863|C0348864|C0348865|C0348866|C0348867|C0348876|C0348884|C0349074|C0476718|C0494577|C0494578|C0494579|C0494580|C3665604	myocardial infarction	ABCC4	hsa:10257	0	39	0.0078	0.0044	DisGeNet_AlteredExpression	malignant neoplasms
AlteredExpression	C0155626|C0155668|C0155711|C0260469|C0340325|C0340331|C0340442|C0348589|C0348591|C0348592|C0348593|C0348862|C0348863|C0348864|C0348865|C0348866|C0348867|C0348876|C0348884|C0349074|C0476718|C0494577|C0494578|C0494579|C0494580|C3665604	myocardial infarction	ABCC4	hsa:10257	0	39	0.0078	0.0044	DisGeNet_AlteredExpression	cervix carcinoma
AlteredExpression	C0155626|C0155668|C0155711|C0260469|C0340325|C0340331|C0340442|C0348589|C0348591|C0348592|C0348593|C0348862|C0348863|C0348864|C0348865|C0348866|C0348867|C0348876|C0348884|C0349074|C0476718|C0494577|C0494578|C0494579|C0494580|C3665604	myocardial infarction	ABCC4	hsa:10257	0	39	0.0078	0.0044	DisGeNet_AlteredExpression	primary biliary cirrhosis
AlteredExpression	C0155626|C0155668|C0155711|C0260469|C0340325|C0340331|C0340442|C0348589|C0348591|C0348592|C0348593|C0348862|C0348863|C0348864|C0348865|C0348866|C0348867|C0348876|C0348884|C0349074|C0476718|C0494577|C0494578|C0494579|C0494580|C3665604	myocardial infarction	ABCC4	hsa:10257	0	39	0.0078	0.0044	DisGeNet_AlteredExpression	biliary cirrhosis
AlteredExpression	C0155626|C0155668|C0155711|C0260469|C0340325|C0340331|C0340442|C0348589|C0348591|C0348592|C0348593|C0348862|C0348863|C0348864|C0348865|C0348866|C0348867|C0348876|C0348884|C0349074|C0476718|C0494577|C0494578|C0494579|C0494580|C3665604	myocardial infarction	ABCC4	hsa:10257	0	39	0.0078	0.0044	DisGeNet_AlteredExpression	endometriosis
AlteredExpression	C0155626|C0155668|C0155711|C0260469|C0340325|C0340331|C0340442|C0348589|C0348591|C0348592|C0348593|C0348862|C0348863|C0348864|C0348865|C0348866|C0348867|C0348876|C0348884|C0349074|C0476718|C0494577|C0494578|C0494579|C0494580|C3665604	myocardial infarction	ABCC4	hsa:10257	0	39	0.0078	0.0044	DisGeNet_AlteredExpression	liver diseases
AlteredExpression	C0155626|C0155668|C0155711|C0260469|C0340325|C0340331|C0340442|C0348589|C0348591|C0348592|C0348593|C0348862|C0348863|C0348864|C0348865|C0348866|C0348867|C0348876|C0348884|C0349074|C0476718|C0494577|C0494578|C0494579|C0494580|C3665604	myocardial infarction	ABCC4	hsa:10257	0	39	0.0078	0.0044	DisGeNet_AlteredExpression	mesothelioma
AlteredExpression	C0155626|C0155668|C0155711|C0260469|C0340325|C0340331|C0340442|C0348589|C0348591|C0348592|C0348593|C0348862|C0348863|C0348864|C0348865|C0348866|C0348867|C0348876|C0348884|C0349074|C0476718|C0494577|C0494578|C0494579|C0494580|C3665604	myocardial infarction	ABCC4	hsa:10257	0	39	0.0078	0.0044	DisGeNet_AlteredExpression	carcinoma of bladder|squamous cell carcinoma|pancreatic carcinoma|adenoma|bone diseases|squamous cell carcinoma of tongue|solid neoplasm|carcinoma of anal canal|adrenal cushing syndrome|pituitary neoplasms|female genital diseases|malignant squamous cell neoplasm|adrenal gland neoplasms|tongue carcinoma|carcinoma, small cell|disseminated malignant neoplasm|salivary gland carcinoma|urinary bladder diseases|primary carcinoma|metastatic carcinoma|biliary tract cancer|stomach neoplasms|pituitary adenoma|non-functioning pituitary gland neoplasm|squamous cell neoplasms|squamous cell carcinoma of pharynx|anus neoplasms|major salivary gland carcinoma|biliary tract carcinoma|small intestine carcinoma|central nervous system neoplasms, primary|adrenal cancer|tongue neoplasms|squamous cell carcinoma of lip|bladder squamous cell carcinoma|pancreatic carcinoma non-resectable|cancer of urinary tract|neoplasms, second primary|adenoma of rectum|pituitary adenoma, non-secreting|squamous cell carcinoma, metastatic|central nervous system leukaemia|anal squamous cell carcinoma|biliary adenoma|cancer of digestive system|small cell carcinoma of ovary|metastatic small cell carcinoma|cartilage diseases|biliary carcinoma|cancer of lip|benign neoplasm of oral cavity|carcinoma in situ of bladder
AlteredExpression	C0155626|C0155668|C0155711|C0260469|C0340325|C0340331|C0340442|C0348589|C0348591|C0348592|C0348593|C0348862|C0348863|C0348864|C0348865|C0348866|C0348867|C0348876|C0348884|C0349074|C0476718|C0494577|C0494578|C0494579|C0494580|C3665604	myocardial infarction	ABCC4	hsa:10257	0	39	0.0078	0.0044	DisGeNet_AlteredExpression	primary malignant neoplasm
AlteredExpression	C0155626|C0155668|C0155711|C0260469|C0340325|C0340331|C0340442|C0348589|C0348591|C0348592|C0348593|C0348862|C0348863|C0348864|C0348865|C0348866|C0348867|C0348876|C0348884|C0349074|C0476718|C0494577|C0494578|C0494579|C0494580|C3665604	myocardial infarction	ABCC4	hsa:10257	0	39	0.0078	0.0044	DisGeNet_AlteredExpression	malignant neoplasm of lung
AlteredExpression	C0155626|C0155668|C0155711|C0260469|C0340325|C0340331|C0340442|C0348589|C0348591|C0348592|C0348593|C0348862|C0348863|C0348864|C0348865|C0348866|C0348867|C0348876|C0348884|C0349074|C0476718|C0494577|C0494578|C0494579|C0494580|C3665604	myocardial infarction	ABCC4	hsa:10257	0	39	0.0078	0.0044	DisGeNet_AlteredExpression	breast carcinoma
AlteredExpression	C0155626|C0155668|C0155711|C0260469|C0340325|C0340331|C0340442|C0348589|C0348591|C0348592|C0348593|C0348862|C0348863|C0348864|C0348865|C0348866|C0348867|C0348876|C0348884|C0349074|C0476718|C0494577|C0494578|C0494579|C0494580|C3665604	myocardial infarction	ABCC4	hsa:10257	0	39	0.0078	0.0044	DisGeNet_AlteredExpression	prostate carcinoma
AlteredExpression	C0155626|C0155668|C0155711|C0260469|C0340325|C0340331|C0340442|C0348589|C0348591|C0348592|C0348593|C0348862|C0348863|C0348864|C0348865|C0348866|C0348867|C0348876|C0348884|C0349074|C0476718|C0494577|C0494578|C0494579|C0494580|C3665604	myocardial infarction	ABCC4	hsa:10257	0	39	0.0078	0.0044	DisGeNet_AlteredExpression	hepatitis b
AlteredExpression	C0155626|C0155668|C0155711|C0260469|C0340325|C0340331|C0340442|C0348589|C0348591|C0348592|C0348593|C0348862|C0348863|C0348864|C0348865|C0348866|C0348867|C0348876|C0348884|C0349074|C0476718|C0494577|C0494578|C0494579|C0494580|C3665604	myocardial infarction	ABCC4	hsa:10257	0	39	0.0078	0.0044	DisGeNet_AlteredExpression	cholangiocarcinoma|bile duct carcinoma|intrahepatic cholangiocarcinoma
AlteredExpression	C0155626|C0155668|C0155711|C0260469|C0340325|C0340331|C0340442|C0348589|C0348591|C0348592|C0348593|C0348862|C0348863|C0348864|C0348865|C0348866|C0348867|C0348876|C0348884|C0349074|C0476718|C0494577|C0494578|C0494579|C0494580|C3665604	myocardial infarction	ABCC4	hsa:10257	0	39	0.0078	0.0044	DisGeNet_AlteredExpression	malignant neoplasm of prostate
AlteredExpression	C0155626|C0155668|C0155711|C0260469|C0340325|C0340331|C0340442|C0348589|C0348591|C0348592|C0348593|C0348862|C0348863|C0348864|C0348865|C0348866|C0348867|C0348876|C0348884|C0349074|C0476718|C0494577|C0494578|C0494579|C0494580|C3665604	myocardial infarction	ABCC4	hsa:10257	0	39	0.0078	0.0044	DisGeNet_AlteredExpression	cholestasis
AlteredExpression	C0155626|C0155668|C0155711|C0260469|C0340325|C0340331|C0340442|C0348589|C0348591|C0348592|C0348593|C0348862|C0348863|C0348864|C0348865|C0348866|C0348867|C0348876|C0348884|C0349074|C0476718|C0494577|C0494578|C0494579|C0494580|C3665604	myocardial infarction	ABCC4	hsa:10257	0	39	0.0078	0.0044	DisGeNet_AlteredExpression	leukocytosis
AlteredExpression	C0155626|C0155668|C0155711|C0260469|C0340325|C0340331|C0340442|C0348589|C0348591|C0348592|C0348593|C0348862|C0348863|C0348864|C0348865|C0348866|C0348867|C0348876|C0348884|C0349074|C0476718|C0494577|C0494578|C0494579|C0494580|C3665604	myocardial infarction	ABCC4	hsa:10257	0	39	0.0078	0.0044	DisGeNet_AlteredExpression	liver carcinoma
AlteredExpression	C0155626|C0155668|C0155711|C0260469|C0340325|C0340331|C0340442|C0348589|C0348591|C0348592|C0348593|C0348862|C0348863|C0348864|C0348865|C0348866|C0348867|C0348876|C0348884|C0349074|C0476718|C0494577|C0494578|C0494579|C0494580|C3665604	myocardial infarction	ABCC4	hsa:10257	0	39	0.0078	0.0044	DisGeNet_AlteredExpression	multiple chronic conditions|mental deterioration|cognitive deterioration|emotional dysfunction|memory dysfunction
AlteredExpression	C0155626|C0155668|C0155711|C0260469|C0340325|C0340331|C0340442|C0348589|C0348591|C0348592|C0348593|C0348862|C0348863|C0348864|C0348865|C0348866|C0348867|C0348876|C0348884|C0349074|C0476718|C0494577|C0494578|C0494579|C0494580|C3665604	myocardial infarction	ABCC4	hsa:10257	0	39	0.0078	0.0044	DisGeNet_AlteredExpression	cervical cancer|invasive cancer|bowen disease|invasive carcinoma
AlteredExpression	C0155626|C0155668|C0155711|C0260469|C0340325|C0340331|C0340442|C0348589|C0348591|C0348592|C0348593|C0348862|C0348863|C0348864|C0348865|C0348866|C0348867|C0348876|C0348884|C0349074|C0476718|C0494577|C0494578|C0494579|C0494580|C3665604	myocardial infarction	ABCC4	hsa:10257	0	39	0.0078	0.0044	DisGeNet_AlteredExpression	adenocarcinoma of rectum
AlteredExpression	C0155626|C0155668|C0155711|C0260469|C0340325|C0340331|C0340442|C0348589|C0348591|C0348592|C0348593|C0348862|C0348863|C0348864|C0348865|C0348866|C0348867|C0348876|C0348884|C0349074|C0476718|C0494577|C0494578|C0494579|C0494580|C3665604	myocardial infarction	ABCC4	hsa:10257	0	39	0.0078	0.0044	DisGeNet_AlteredExpression	anophthalmia and pulmonary hypoplasia
AlteredExpression	C0155626|C0155668|C0155711|C0260469|C0340325|C0340331|C0340442|C0348589|C0348591|C0348592|C0348593|C0348862|C0348863|C0348864|C0348865|C0348866|C0348867|C0348876|C0348884|C0349074|C0476718|C0494577|C0494578|C0494579|C0494580|C3665604	myocardial infarction	ABCC4	hsa:10257	0	39	0.0078	0.0044	DisGeNet_AlteredExpression	b-cell lymphomas
AlteredExpression	C0155626|C0155668|C0155711|C0260469|C0340325|C0340331|C0340442|C0348589|C0348591|C0348592|C0348593|C0348862|C0348863|C0348864|C0348865|C0348866|C0348867|C0348876|C0348884|C0349074|C0476718|C0494577|C0494578|C0494579|C0494580|C3665604	myocardial infarction	ABCC4	hsa:10257	0	39	0.0078	0.0044	DisGeNet_AlteredExpression	carcinoma of lung
AlteredExpression	C0155626|C0155668|C0155711|C0260469|C0340325|C0340331|C0340442|C0348589|C0348591|C0348592|C0348593|C0348862|C0348863|C0348864|C0348865|C0348866|C0348867|C0348876|C0348884|C0349074|C0476718|C0494577|C0494578|C0494579|C0494580|C3665604	myocardial infarction	ABCC4	hsa:10257	0	39	0.0078	0.0044	DisGeNet_AlteredExpression	carcinoma, ovarian epithelial
AlteredExpression	C0155626|C0155668|C0155711|C0260469|C0340325|C0340331|C0340442|C0348589|C0348591|C0348592|C0348593|C0348862|C0348863|C0348864|C0348865|C0348866|C0348867|C0348876|C0348884|C0349074|C0476718|C0494577|C0494578|C0494579|C0494580|C3665604	myocardial infarction	ABCC4	hsa:10257	0	39	0.0078	0.0044	DisGeNet_AlteredExpression	childhood osteosarcoma
AlteredExpression	C0155626|C0155668|C0155711|C0260469|C0340325|C0340331|C0340442|C0348589|C0348591|C0348592|C0348593|C0348862|C0348863|C0348864|C0348865|C0348866|C0348867|C0348876|C0348884|C0349074|C0476718|C0494577|C0494578|C0494579|C0494580|C3665604	myocardial infarction	ABCC4	hsa:10257	0	39	0.0078	0.0044	DisGeNet_AlteredExpression	cholestasis, progressive familial intrahepatic 1
AlteredExpression	C0155626|C0155668|C0155711|C0260469|C0340325|C0340331|C0340442|C0348589|C0348591|C0348592|C0348593|C0348862|C0348863|C0348864|C0348865|C0348866|C0348867|C0348876|C0348884|C0349074|C0476718|C0494577|C0494578|C0494579|C0494580|C3665604	myocardial infarction	ABCC4	hsa:10257	0	39	0.0078	0.0044	DisGeNet_AlteredExpression	colonic neoplasms
AlteredExpression	C0155626|C0155668|C0155711|C0260469|C0340325|C0340331|C0340442|C0348589|C0348591|C0348592|C0348593|C0348862|C0348863|C0348864|C0348865|C0348866|C0348867|C0348876|C0348884|C0349074|C0476718|C0494577|C0494578|C0494579|C0494580|C3665604	myocardial infarction	ABCC4	hsa:10257	0	39	0.0078	0.0044	DisGeNet_AlteredExpression	end stage liver disease
AlteredExpression	C0155626|C0155668|C0155711|C0260469|C0340325|C0340331|C0340442|C0348589|C0348591|C0348592|C0348593|C0348862|C0348863|C0348864|C0348865|C0348866|C0348867|C0348876|C0348884|C0349074|C0476718|C0494577|C0494578|C0494579|C0494580|C3665604	myocardial infarction	ABCC4	hsa:10257	0	39	0.0078	0.0044	DisGeNet_AlteredExpression	epithelial ovarian cancer
AlteredExpression	C0155626|C0155668|C0155711|C0260469|C0340325|C0340331|C0340442|C0348589|C0348591|C0348592|C0348593|C0348862|C0348863|C0348864|C0348865|C0348866|C0348867|C0348876|C0348884|C0349074|C0476718|C0494577|C0494578|C0494579|C0494580|C3665604	myocardial infarction	ABCC4	hsa:10257	0	39	0.0078	0.0044	DisGeNet_AlteredExpression	glioblastoma
AlteredExpression	C0155626|C0155668|C0155711|C0260469|C0340325|C0340331|C0340442|C0348589|C0348591|C0348592|C0348593|C0348862|C0348863|C0348864|C0348865|C0348866|C0348867|C0348876|C0348884|C0349074|C0476718|C0494577|C0494578|C0494579|C0494580|C3665604	myocardial infarction	ABCC4	hsa:10257	0	39	0.0078	0.0044	DisGeNet_AlteredExpression	glioblastoma multiforme
AlteredExpression	C0155626|C0155668|C0155711|C0260469|C0340325|C0340331|C0340442|C0348589|C0348591|C0348592|C0348593|C0348862|C0348863|C0348864|C0348865|C0348866|C0348867|C0348876|C0348884|C0349074|C0476718|C0494577|C0494578|C0494579|C0494580|C3665604	myocardial infarction	ABCC4	hsa:10257	0	39	0.0078	0.0044	DisGeNet_AlteredExpression	glioma
AlteredExpression	C0155626|C0155668|C0155711|C0260469|C0340325|C0340331|C0340442|C0348589|C0348591|C0348592|C0348593|C0348862|C0348863|C0348864|C0348865|C0348866|C0348867|C0348876|C0348884|C0349074|C0476718|C0494577|C0494578|C0494579|C0494580|C3665604	myocardial infarction	ABCC4	hsa:10257	0	39	0.0078	0.0044	DisGeNet_AlteredExpression	hyperglycemia
AlteredExpression	C0155626|C0155668|C0155711|C0260469|C0340325|C0340331|C0340442|C0348589|C0348591|C0348592|C0348593|C0348862|C0348863|C0348864|C0348865|C0348866|C0348867|C0348876|C0348884|C0349074|C0476718|C0494577|C0494578|C0494579|C0494580|C3665604	myocardial infarction	ABCC4	hsa:10257	0	39	0.0078	0.0044	DisGeNet_AlteredExpression	malignant tumor of cervix
AlteredExpression	C0155626|C0155668|C0155711|C0260469|C0340325|C0340331|C0340442|C0348589|C0348591|C0348592|C0348593|C0348862|C0348863|C0348864|C0348865|C0348866|C0348867|C0348876|C0348884|C0349074|C0476718|C0494577|C0494578|C0494579|C0494580|C3665604	myocardial infarction	ABCC4	hsa:10257	0	39	0.0078	0.0044	DisGeNet_AlteredExpression	metastasis from malignant tumor of prostate
AlteredExpression	C0155626|C0155668|C0155711|C0260469|C0340325|C0340331|C0340442|C0348589|C0348591|C0348592|C0348593|C0348862|C0348863|C0348864|C0348865|C0348866|C0348867|C0348876|C0348884|C0349074|C0476718|C0494577|C0494578|C0494579|C0494580|C3665604	myocardial infarction	ABCC4	hsa:10257	0	39	0.0078	0.0044	DisGeNet_AlteredExpression	metastatic prostate carcinoma
AlteredExpression	C0155626|C0155668|C0155711|C0260469|C0340325|C0340331|C0340442|C0348589|C0348591|C0348592|C0348593|C0348862|C0348863|C0348864|C0348865|C0348866|C0348867|C0348876|C0348884|C0349074|C0476718|C0494577|C0494578|C0494579|C0494580|C3665604	myocardial infarction	ABCC4	hsa:10257	0	39	0.0078	0.0044	DisGeNet_AlteredExpression	neoplasm metastasis
AlteredExpression	C0155626|C0155668|C0155711|C0260469|C0340325|C0340331|C0340442|C0348589|C0348591|C0348592|C0348593|C0348862|C0348863|C0348864|C0348865|C0348866|C0348867|C0348876|C0348884|C0349074|C0476718|C0494577|C0494578|C0494579|C0494580|C3665604	myocardial infarction	ABCC4	hsa:10257	0	39	0.0078	0.0044	DisGeNet_AlteredExpression	osteosarcoma
AlteredExpression	C0155626|C0155668|C0155711|C0260469|C0340325|C0340331|C0340442|C0348589|C0348591|C0348592|C0348593|C0348862|C0348863|C0348864|C0348865|C0348866|C0348867|C0348876|C0348884|C0349074|C0476718|C0494577|C0494578|C0494579|C0494580|C3665604	myocardial infarction	ABCC4	hsa:10257	0	39	0.0078	0.0044	DisGeNet_AlteredExpression	osteosarcoma of bone
AlteredExpression	C0155626|C0155668|C0155711|C0260469|C0340325|C0340331|C0340442|C0348589|C0348591|C0348592|C0348593|C0348862|C0348863|C0348864|C0348865|C0348866|C0348867|C0348876|C0348884|C0349074|C0476718|C0494577|C0494578|C0494579|C0494580|C3665604	myocardial infarction	ABCC4	hsa:10257	0	39	0.0078	0.0044	DisGeNet_AlteredExpression	pancreatic ductal adenocarcinoma
AlteredExpression	C0155626|C0155668|C0155711|C0260469|C0340325|C0340331|C0340442|C0348589|C0348591|C0348592|C0348593|C0348862|C0348863|C0348864|C0348865|C0348866|C0348867|C0348876|C0348884|C0349074|C0476718|C0494577|C0494578|C0494579|C0494580|C3665604	myocardial infarction	ABCC4	hsa:10257	0	39	0.0078	0.0044	DisGeNet_AlteredExpression	primary malignant neoplasm of lung
AlteredExpression	C0155626|C0155668|C0155711|C0260469|C0340325|C0340331|C0340442|C0348589|C0348591|C0348592|C0348593|C0348862|C0348863|C0348864|C0348865|C0348866|C0348867|C0348876|C0348884|C0349074|C0476718|C0494577|C0494578|C0494579|C0494580|C3665604	myocardial infarction	ABCC4	hsa:10257	0	39	0.0078	0.0044	DisGeNet_AlteredExpression	progressive intrahepatic cholestasis (disorder)
AlteredExpression	C0155626|C0155668|C0155711|C0260469|C0340325|C0340331|C0340442|C0348589|C0348591|C0348592|C0348593|C0348862|C0348863|C0348864|C0348865|C0348866|C0348867|C0348876|C0348884|C0349074|C0476718|C0494577|C0494578|C0494579|C0494580|C3665604	myocardial infarction	ABCC4	hsa:10257	0	39	0.0078	0.0044	DisGeNet_AlteredExpression	rectal carcinoma
AlteredExpression	C0155626|C0155668|C0155711|C0260469|C0340325|C0340331|C0340442|C0348589|C0348591|C0348592|C0348593|C0348862|C0348863|C0348864|C0348865|C0348866|C0348867|C0348876|C0348884|C0349074|C0476718|C0494577|C0494578|C0494579|C0494580|C3665604	myocardial infarction	ABCC4	hsa:10257	0	39	0.0078	0.0044	DisGeNet_AlteredExpression	small cell carcinoma of lung
AlteredExpression	C0155626|C0155668|C0155711|C0260469|C0340325|C0340331|C0340442|C0348589|C0348591|C0348592|C0348593|C0348862|C0348863|C0348864|C0348865|C0348866|C0348867|C0348876|C0348884|C0349074|C0476718|C0494577|C0494578|C0494579|C0494580|C3665604	myocardial infarction	ABCC4	hsa:10257	0	39	0.0078	0.0044	DisGeNet_AlteredExpression	t-cell lymphoma
AlteredExpression	C0155626|C0155668|C0155711|C0260469|C0340325|C0340331|C0340442|C0348589|C0348591|C0348592|C0348593|C0348862|C0348863|C0348864|C0348865|C0348866|C0348867|C0348876|C0348884|C0349074|C0476718|C0494577|C0494578|C0494579|C0494580|C3665604	myocardial infarction	ABCC4	hsa:10257	0	39	0.0078	0.0044	DisGeNet_AlteredExpression	tumor progression
AlteredExpression	C0155626|C0155668|C0155711|C0260469|C0340325|C0340331|C0340442|C0348589|C0348591|C0348592|C0348593|C0348862|C0348863|C0348864|C0348865|C0348866|C0348867|C0348876|C0348884|C0349074|C0476718|C0494577|C0494578|C0494579|C0494580|C3665604	myocardial infarction	ABCC4	hsa:10257	0	39	0.0078	0.0044	DisGeNet_Biomarker	neutropenia
AlteredExpression	C0155626|C0155668|C0155711|C0260469|C0340325|C0340331|C0340442|C0348589|C0348591|C0348592|C0348593|C0348862|C0348863|C0348864|C0348865|C0348866|C0348867|C0348876|C0348884|C0349074|C0476718|C0494577|C0494578|C0494579|C0494580|C3665604	myocardial infarction	ABCC4	hsa:10257	0	39	0.0078	0.0044	DisGeNet_Biomarker	rheumatoid arthritis
AlteredExpression	C0155626|C0155668|C0155711|C0260469|C0340325|C0340331|C0340442|C0348589|C0348591|C0348592|C0348593|C0348862|C0348863|C0348864|C0348865|C0348866|C0348867|C0348876|C0348884|C0349074|C0476718|C0494577|C0494578|C0494579|C0494580|C3665604	myocardial infarction	ABCC4	hsa:10257	0	39	0.0078	0.0044	DisGeNet_Biomarker	fever
AlteredExpression	C0155626|C0155668|C0155711|C0260469|C0340325|C0340331|C0340442|C0348589|C0348591|C0348592|C0348593|C0348862|C0348863|C0348864|C0348865|C0348866|C0348867|C0348876|C0348884|C0349074|C0476718|C0494577|C0494578|C0494579|C0494580|C3665604	myocardial infarction	ABCC4	hsa:10257	0	39	0.0078	0.0044	DisGeNet_Biomarker	malignant neoplasm of breast
AlteredExpression	C0155626|C0155668|C0155711|C0260469|C0340325|C0340331|C0340442|C0348589|C0348591|C0348592|C0348593|C0348862|C0348863|C0348864|C0348865|C0348866|C0348867|C0348876|C0348884|C0349074|C0476718|C0494577|C0494578|C0494579|C0494580|C3665604	myocardial infarction	ABCC4	hsa:10257	0	39	0.0078	0.0044	DisGeNet_Biomarker	neoplasms
AlteredExpression	C0155626|C0155668|C0155711|C0260469|C0340325|C0340331|C0340442|C0348589|C0348591|C0348592|C0348593|C0348862|C0348863|C0348864|C0348865|C0348866|C0348867|C0348876|C0348884|C0349074|C0476718|C0494577|C0494578|C0494579|C0494580|C3665604	myocardial infarction	ABCC4	hsa:10257	0	39	0.0078	0.0044	DisGeNet_Biomarker	malignant neoplasms
AlteredExpression	C0155626|C0155668|C0155711|C0260469|C0340325|C0340331|C0340442|C0348589|C0348591|C0348592|C0348593|C0348862|C0348863|C0348864|C0348865|C0348866|C0348867|C0348876|C0348884|C0349074|C0476718|C0494577|C0494578|C0494579|C0494580|C3665604	myocardial infarction	ABCC4	hsa:10257	0	39	0.0078	0.0044	DisGeNet_Biomarker	hypertensive disease
AlteredExpression	C0155626|C0155668|C0155711|C0260469|C0340325|C0340331|C0340442|C0348589|C0348591|C0348592|C0348593|C0348862|C0348863|C0348864|C0348865|C0348866|C0348867|C0348876|C0348884|C0349074|C0476718|C0494577|C0494578|C0494579|C0494580|C3665604	myocardial infarction	ABCC4	hsa:10257	0	39	0.0078	0.0044	DisGeNet_Biomarker	diabetes
AlteredExpression	C0155626|C0155668|C0155711|C0260469|C0340325|C0340331|C0340442|C0348589|C0348591|C0348592|C0348593|C0348862|C0348863|C0348864|C0348865|C0348866|C0348867|C0348876|C0348884|C0349074|C0476718|C0494577|C0494578|C0494579|C0494580|C3665604	myocardial infarction	ABCC4	hsa:10257	0	39	0.0078	0.0044	DisGeNet_Biomarker	diabetes mellitus
AlteredExpression	C0155626|C0155668|C0155711|C0260469|C0340325|C0340331|C0340442|C0348589|C0348591|C0348592|C0348593|C0348862|C0348863|C0348864|C0348865|C0348866|C0348867|C0348876|C0348884|C0349074|C0476718|C0494577|C0494578|C0494579|C0494580|C3665604	myocardial infarction	ABCC4	hsa:10257	0	39	0.0078	0.0044	DisGeNet_Biomarker	endometriosis
AlteredExpression	C0155626|C0155668|C0155711|C0260469|C0340325|C0340331|C0340442|C0348589|C0348591|C0348592|C0348593|C0348862|C0348863|C0348864|C0348865|C0348866|C0348867|C0348876|C0348884|C0349074|C0476718|C0494577|C0494578|C0494579|C0494580|C3665604	myocardial infarction	ABCC4	hsa:10257	0	39	0.0078	0.0044	DisGeNet_Biomarker	leukopenia
AlteredExpression	C0155626|C0155668|C0155711|C0260469|C0340325|C0340331|C0340442|C0348589|C0348591|C0348592|C0348593|C0348862|C0348863|C0348864|C0348865|C0348866|C0348867|C0348876|C0348884|C0349074|C0476718|C0494577|C0494578|C0494579|C0494580|C3665604	myocardial infarction	ABCC4	hsa:10257	0	39	0.0078	0.0044	DisGeNet_Biomarker	organic mental disorders, substance-induced|schizophrenia and related disorders
AlteredExpression	C0155626|C0155668|C0155711|C0260469|C0340325|C0340331|C0340442|C0348589|C0348591|C0348592|C0348593|C0348862|C0348863|C0348864|C0348865|C0348866|C0348867|C0348876|C0348884|C0349074|C0476718|C0494577|C0494578|C0494579|C0494580|C3665604	myocardial infarction	ABCC4	hsa:10257	0	39	0.0078	0.0044	DisGeNet_Biomarker	herpes simplex infections
AlteredExpression	C0155626|C0155668|C0155711|C0260469|C0340325|C0340331|C0340442|C0348589|C0348591|C0348592|C0348593|C0348862|C0348863|C0348864|C0348865|C0348866|C0348867|C0348876|C0348884|C0349074|C0476718|C0494577|C0494578|C0494579|C0494580|C3665604	myocardial infarction	ABCC4	hsa:10257	0	39	0.0078	0.0044	DisGeNet_Biomarker	acquired immunodeficiency syndrome|aids (disease)|hiv-infection/aids|aids related complex
AlteredExpression	C0155626|C0155668|C0155711|C0260469|C0340325|C0340331|C0340442|C0348589|C0348591|C0348592|C0348593|C0348862|C0348863|C0348864|C0348865|C0348866|C0348867|C0348876|C0348884|C0349074|C0476718|C0494577|C0494578|C0494579|C0494580|C3665604	myocardial infarction	ABCC4	hsa:10257	0	39	0.0078	0.0044	DisGeNet_Biomarker	malignant neoplasm of stomach
AlteredExpression	C0155626|C0155668|C0155711|C0260469|C0340325|C0340331|C0340442|C0348589|C0348591|C0348592|C0348593|C0348862|C0348863|C0348864|C0348865|C0348866|C0348867|C0348876|C0348884|C0349074|C0476718|C0494577|C0494578|C0494579|C0494580|C3665604	myocardial infarction	ABCC4	hsa:10257	0	39	0.0078	0.0044	DisGeNet_Biomarker	mucocutaneous lymph node syndrome
AlteredExpression	C0155626|C0155668|C0155711|C0260469|C0340325|C0340331|C0340442|C0348589|C0348591|C0348592|C0348593|C0348862|C0348863|C0348864|C0348865|C0348866|C0348867|C0348876|C0348884|C0349074|C0476718|C0494577|C0494578|C0494579|C0494580|C3665604	myocardial infarction	ABCC4	hsa:10257	0	39	0.0078	0.0044	DisGeNet_Biomarker	carcinoma of bladder|squamous cell carcinoma of pharynx|pituitary neoplasms|squamous cell carcinoma|adenoma|pancreatic carcinoma|bone diseases|stomach neoplasms|solid neoplasm|squamous cell carcinoma of tongue|metastatic carcinoma|adrenal gland neoplasms|disseminated carcinoma|biliary tract cancer|malignant squamous cell neoplasm|primary carcinoma|adrenal cushing syndrome|adrenal gland diseases|carcinoma, small cell|tongue neoplasms|pituitary adenoma|cancer of urinary tract|biliary tract carcinoma|disseminated malignant neoplasm|cartilage diseases|neoplasms, bone tissue|non-functioning pituitary gland neoplasm|tongue carcinoma|salivary gland carcinoma|small intestine carcinoma|female genital diseases|urinary bladder diseases|pituitary carcinoma|small cell carcinoma of ovary|adrenal cancer|squamous cell neoplasms|metastatic oral cavity squamous cell carcinoma|neoplasms, second primary|bladder squamous cell carcinoma|pituitary adenoma, non-secreting|metastatic malignant solid neoplasm|anal squamous cell carcinoma|adenoma of small intestine|cancer of digestive system|lip and oral cavity squamous cell carcinoma|squamous cell carcinoma of lip|anal cancer metastatic|pancreatic carcinoma non-resectable|squamous cell carcinoma, metastatic|metastatic small cell carcinoma|central nervous system leukaemia|carcinoma of unknown primary|benign neoplasm of adrenal gland|salivary gland squamous cell carcinoma|central nervous system neoplasms, primary|malignant neoplasm of connective and other soft tissue, site unspecified|malignant solid neoplasm|anus neoplasms|carcinoma of anal canal|anal canal squamous cell carcinoma|solid carcinoma|respiratory system cancer|benign neoplasm of pituitary gland|cancer, benign|cancer of lip|benign neoplasm of oral cavity|adenoma of rectum|secondary carcinoma|carcinoma in situ of bladder|malignant neoplasm of pituitary gland|ectopic adrenal gland|benign digestive system neoplasms|small hand|increased connective tissue|pancreatic squamous cell carcinoma|small pituitary gland|anal canal squamous carcinoma
AlteredExpression	C0155626|C0155668|C0155711|C0260469|C0340325|C0340331|C0340442|C0348589|C0348591|C0348592|C0348593|C0348862|C0348863|C0348864|C0348865|C0348866|C0348867|C0348876|C0348884|C0349074|C0476718|C0494577|C0494578|C0494579|C0494580|C3665604	myocardial infarction	ABCC4	hsa:10257	0	39	0.0078	0.0044	DisGeNet_Biomarker	stomach carcinoma
AlteredExpression	C0155626|C0155668|C0155711|C0260469|C0340325|C0340331|C0340442|C0348589|C0348591|C0348592|C0348593|C0348862|C0348863|C0348864|C0348865|C0348866|C0348867|C0348876|C0348884|C0349074|C0476718|C0494577|C0494578|C0494579|C0494580|C3665604	myocardial infarction	ABCC4	hsa:10257	0	39	0.0078	0.0044	DisGeNet_Biomarker	primary malignant neoplasm
AlteredExpression	C0155626|C0155668|C0155711|C0260469|C0340325|C0340331|C0340442|C0348589|C0348591|C0348592|C0348593|C0348862|C0348863|C0348864|C0348865|C0348866|C0348867|C0348876|C0348884|C0349074|C0476718|C0494577|C0494578|C0494579|C0494580|C3665604	myocardial infarction	ABCC4	hsa:10257	0	39	0.0078	0.0044	DisGeNet_Biomarker	neuromyelitis optica
AlteredExpression	C0155626|C0155668|C0155711|C0260469|C0340325|C0340331|C0340442|C0348589|C0348591|C0348592|C0348593|C0348862|C0348863|C0348864|C0348865|C0348866|C0348867|C0348876|C0348884|C0349074|C0476718|C0494577|C0494578|C0494579|C0494580|C3665604	myocardial infarction	ABCC4	hsa:10257	0	39	0.0078	0.0044	DisGeNet_Biomarker	renal insufficiency
AlteredExpression	C0155626|C0155668|C0155711|C0260469|C0340325|C0340331|C0340442|C0348589|C0348591|C0348592|C0348593|C0348862|C0348863|C0348864|C0348865|C0348866|C0348867|C0348876|C0348884|C0349074|C0476718|C0494577|C0494578|C0494579|C0494580|C3665604	myocardial infarction	ABCC4	hsa:10257	0	39	0.0078	0.0044	DisGeNet_Biomarker	malignant neoplasm of pancreas
AlteredExpression	C0155626|C0155668|C0155711|C0260469|C0340325|C0340331|C0340442|C0348589|C0348591|C0348592|C0348593|C0348862|C0348863|C0348864|C0348865|C0348866|C0348867|C0348876|C0348884|C0349074|C0476718|C0494577|C0494578|C0494579|C0494580|C3665604	myocardial infarction	ABCC4	hsa:10257	0	39	0.0078	0.0044	DisGeNet_Biomarker	malignant neoplasm of lung
AlteredExpression	C0155626|C0155668|C0155711|C0260469|C0340325|C0340331|C0340442|C0348589|C0348591|C0348592|C0348593|C0348862|C0348863|C0348864|C0348865|C0348866|C0348867|C0348876|C0348884|C0349074|C0476718|C0494577|C0494578|C0494579|C0494580|C3665604	myocardial infarction	ABCC4	hsa:10257	0	39	0.0078	0.0044	DisGeNet_Biomarker	breast carcinoma
AlteredExpression	C0155626|C0155668|C0155711|C0260469|C0340325|C0340331|C0340442|C0348589|C0348591|C0348592|C0348593|C0348862|C0348863|C0348864|C0348865|C0348866|C0348867|C0348876|C0348884|C0349074|C0476718|C0494577|C0494578|C0494579|C0494580|C3665604	myocardial infarction	ABCC4	hsa:10257	0	39	0.0078	0.0044	DisGeNet_Biomarker	prostate carcinoma|carcinoma in situ of prostate
AlteredExpression	C0155626|C0155668|C0155711|C0260469|C0340325|C0340331|C0340442|C0348589|C0348591|C0348592|C0348593|C0348862|C0348863|C0348864|C0348865|C0348866|C0348867|C0348876|C0348884|C0349074|C0476718|C0494577|C0494578|C0494579|C0494580|C3665604	myocardial infarction	ABCC4	hsa:10257	0	39	0.0078	0.0044	DisGeNet_Biomarker	adverse reaction to drug
AlteredExpression	C0155626|C0155668|C0155711|C0260469|C0340325|C0340331|C0340442|C0348589|C0348591|C0348592|C0348593|C0348862|C0348863|C0348864|C0348865|C0348866|C0348867|C0348876|C0348884|C0349074|C0476718|C0494577|C0494578|C0494579|C0494580|C3665604	myocardial infarction	ABCC4	hsa:10257	0	39	0.0078	0.0044	DisGeNet_Biomarker	substance-related disorders
AlteredExpression	C0155626|C0155668|C0155711|C0260469|C0340325|C0340331|C0340442|C0348589|C0348591|C0348592|C0348593|C0348862|C0348863|C0348864|C0348865|C0348866|C0348867|C0348876|C0348884|C0349074|C0476718|C0494577|C0494578|C0494579|C0494580|C3665604	myocardial infarction	ABCC4	hsa:10257	0	39	0.0078	0.0044	DisGeNet_Biomarker	drug use disorders
AlteredExpression	C0155626|C0155668|C0155711|C0260469|C0340325|C0340331|C0340442|C0348589|C0348591|C0348592|C0348593|C0348862|C0348863|C0348864|C0348865|C0348866|C0348867|C0348876|C0348884|C0349074|C0476718|C0494577|C0494578|C0494579|C0494580|C3665604	myocardial infarction	ABCC4	hsa:10257	0	39	0.0078	0.0044	DisGeNet_Biomarker	hepatitis b
AlteredExpression	C0155626|C0155668|C0155711|C0260469|C0340325|C0340331|C0340442|C0348589|C0348591|C0348592|C0348593|C0348862|C0348863|C0348864|C0348865|C0348866|C0348867|C0348876|C0348884|C0349074|C0476718|C0494577|C0494578|C0494579|C0494580|C3665604	myocardial infarction	ABCC4	hsa:10257	0	39	0.0078	0.0044	DisGeNet_Biomarker	glaucoma, primary open angle|low tension glaucoma|primary angle-closure glaucoma|chronic open angle glaucoma
AlteredExpression	C0155626|C0155668|C0155711|C0260469|C0340325|C0340331|C0340442|C0348589|C0348591|C0348592|C0348593|C0348862|C0348863|C0348864|C0348865|C0348866|C0348867|C0348876|C0348884|C0349074|C0476718|C0494577|C0494578|C0494579|C0494580|C3665604	myocardial infarction	ABCC4	hsa:10257	0	39	0.0078	0.0044	DisGeNet_Biomarker	substance use disorders
AlteredExpression	C0155626|C0155668|C0155711|C0260469|C0340325|C0340331|C0340442|C0348589|C0348591|C0348592|C0348593|C0348862|C0348863|C0348864|C0348865|C0348866|C0348867|C0348876|C0348884|C0349074|C0476718|C0494577|C0494578|C0494579|C0494580|C3665604	myocardial infarction	ABCC4	hsa:10257	0	39	0.0078	0.0044	DisGeNet_Biomarker	erectile dysfunction|male sexual dysfunction|sexual arousal disorder|female sexual dysfunction
AlteredExpression	C0155626|C0155668|C0155711|C0260469|C0340325|C0340331|C0340442|C0348589|C0348591|C0348592|C0348593|C0348862|C0348863|C0348864|C0348865|C0348866|C0348867|C0348876|C0348884|C0349074|C0476718|C0494577|C0494578|C0494579|C0494580|C3665604	myocardial infarction	ABCC4	hsa:10257	0	39	0.0078	0.0044	DisGeNet_Biomarker	substance dependence
AlteredExpression	C0155626|C0155668|C0155711|C0260469|C0340325|C0340331|C0340442|C0348589|C0348591|C0348592|C0348593|C0348862|C0348863|C0348864|C0348865|C0348866|C0348867|C0348876|C0348884|C0349074|C0476718|C0494577|C0494578|C0494579|C0494580|C3665604	myocardial infarction	ABCC4	hsa:10257	0	39	0.0078	0.0044	DisGeNet_Biomarker	malignant neoplasm of prostate
AlteredExpression	C0155626|C0155668|C0155711|C0260469|C0340325|C0340331|C0340442|C0348589|C0348591|C0348592|C0348593|C0348862|C0348863|C0348864|C0348865|C0348866|C0348867|C0348876|C0348884|C0349074|C0476718|C0494577|C0494578|C0494579|C0494580|C3665604	myocardial infarction	ABCC4	hsa:10257	0	39	0.0078	0.0044	DisGeNet_Biomarker	cholestasis
AlteredExpression	C0155626|C0155668|C0155711|C0260469|C0340325|C0340331|C0340442|C0348589|C0348591|C0348592|C0348593|C0348862|C0348863|C0348864|C0348865|C0348866|C0348867|C0348876|C0348884|C0349074|C0476718|C0494577|C0494578|C0494579|C0494580|C3665604	myocardial infarction	ABCC4	hsa:10257	0	39	0.0078	0.0044	DisGeNet_Biomarker	drug abuse
AlteredExpression	C0155626|C0155668|C0155711|C0260469|C0340325|C0340331|C0340442|C0348589|C0348591|C0348592|C0348593|C0348862|C0348863|C0348864|C0348865|C0348866|C0348867|C0348876|C0348884|C0349074|C0476718|C0494577|C0494578|C0494579|C0494580|C3665604	myocardial infarction	ABCC4	hsa:10257	0	39	0.0078	0.0044	DisGeNet_Biomarker	drug dependence
AlteredExpression	C0155626|C0155668|C0155711|C0260469|C0340325|C0340331|C0340442|C0348589|C0348591|C0348592|C0348593|C0348862|C0348863|C0348864|C0348865|C0348866|C0348867|C0348876|C0348884|C0349074|C0476718|C0494577|C0494578|C0494579|C0494580|C3665604	myocardial infarction	ABCC4	hsa:10257	0	39	0.0078	0.0044	DisGeNet_Biomarker	liver carcinoma
AlteredExpression	C0155626|C0155668|C0155711|C0260469|C0340325|C0340331|C0340442|C0348589|C0348591|C0348592|C0348593|C0348862|C0348863|C0348864|C0348865|C0348866|C0348867|C0348876|C0348884|C0349074|C0476718|C0494577|C0494578|C0494579|C0494580|C3665604	myocardial infarction	ABCC4	hsa:10257	0	39	0.0078	0.0044	DisGeNet_Biomarker	prostatic neoplasms
AlteredExpression	C0155626|C0155668|C0155711|C0260469|C0340325|C0340331|C0340442|C0348589|C0348591|C0348592|C0348593|C0348862|C0348863|C0348864|C0348865|C0348866|C0348867|C0348876|C0348884|C0349074|C0476718|C0494577|C0494578|C0494579|C0494580|C3665604	myocardial infarction	ABCC4	hsa:10257	0	39	0.0078	0.0044	DisGeNet_Biomarker	acute lymphocytic leukemia
AlteredExpression	C0155626|C0155668|C0155711|C0260469|C0340325|C0340331|C0340442|C0348589|C0348591|C0348592|C0348593|C0348862|C0348863|C0348864|C0348865|C0348866|C0348867|C0348876|C0348884|C0349074|C0476718|C0494577|C0494578|C0494579|C0494580|C3665604	myocardial infarction	ABCC4	hsa:10257	0	39	0.0078	0.0044	DisGeNet_Biomarker	acute megakaryocytic leukemias
AlteredExpression	C0155626|C0155668|C0155711|C0260469|C0340325|C0340331|C0340442|C0348589|C0348591|C0348592|C0348593|C0348862|C0348863|C0348864|C0348865|C0348866|C0348867|C0348876|C0348884|C0349074|C0476718|C0494577|C0494578|C0494579|C0494580|C3665604	myocardial infarction	ABCC4	hsa:10257	0	39	0.0078	0.0044	DisGeNet_Biomarker	adult acute lymphocytic leukemia
AlteredExpression	C0155626|C0155668|C0155711|C0260469|C0340325|C0340331|C0340442|C0348589|C0348591|C0348592|C0348593|C0348862|C0348863|C0348864|C0348865|C0348866|C0348867|C0348876|C0348884|C0349074|C0476718|C0494577|C0494578|C0494579|C0494580|C3665604	myocardial infarction	ABCC4	hsa:10257	0	39	0.0078	0.0044	DisGeNet_Biomarker	carcinogenesis
AlteredExpression	C0155626|C0155668|C0155711|C0260469|C0340325|C0340331|C0340442|C0348589|C0348591|C0348592|C0348593|C0348862|C0348863|C0348864|C0348865|C0348866|C0348867|C0348876|C0348884|C0349074|C0476718|C0494577|C0494578|C0494579|C0494580|C3665604	myocardial infarction	ABCC4	hsa:10257	0	39	0.0078	0.0044	DisGeNet_Biomarker	carcinoma of lung
AlteredExpression	C0155626|C0155668|C0155711|C0260469|C0340325|C0340331|C0340442|C0348589|C0348591|C0348592|C0348593|C0348862|C0348863|C0348864|C0348865|C0348866|C0348867|C0348876|C0348884|C0349074|C0476718|C0494577|C0494578|C0494579|C0494580|C3665604	myocardial infarction	ABCC4	hsa:10257	0	39	0.0078	0.0044	DisGeNet_Biomarker	central neuroblastoma
AlteredExpression	C0155626|C0155668|C0155711|C0260469|C0340325|C0340331|C0340442|C0348589|C0348591|C0348592|C0348593|C0348862|C0348863|C0348864|C0348865|C0348866|C0348867|C0348876|C0348884|C0349074|C0476718|C0494577|C0494578|C0494579|C0494580|C3665604	myocardial infarction	ABCC4	hsa:10257	0	39	0.0078	0.0044	DisGeNet_Biomarker	childhood acute lymphoblastic leukemia
AlteredExpression	C0155626|C0155668|C0155711|C0260469|C0340325|C0340331|C0340442|C0348589|C0348591|C0348592|C0348593|C0348862|C0348863|C0348864|C0348865|C0348866|C0348867|C0348876|C0348884|C0349074|C0476718|C0494577|C0494578|C0494579|C0494580|C3665604	myocardial infarction	ABCC4	hsa:10257	0	39	0.0078	0.0044	DisGeNet_Biomarker	childhood leukemia
AlteredExpression	C0155626|C0155668|C0155711|C0260469|C0340325|C0340331|C0340442|C0348589|C0348591|C0348592|C0348593|C0348862|C0348863|C0348864|C0348865|C0348866|C0348867|C0348876|C0348884|C0349074|C0476718|C0494577|C0494578|C0494579|C0494580|C3665604	myocardial infarction	ABCC4	hsa:10257	0	39	0.0078	0.0044	DisGeNet_Biomarker	childhood neuroblastoma
AlteredExpression	C0155626|C0155668|C0155711|C0260469|C0340325|C0340331|C0340442|C0348589|C0348591|C0348592|C0348593|C0348862|C0348863|C0348864|C0348865|C0348866|C0348867|C0348876|C0348884|C0349074|C0476718|C0494577|C0494578|C0494579|C0494580|C3665604	myocardial infarction	ABCC4	hsa:10257	0	39	0.0078	0.0044	DisGeNet_Biomarker	cognition disorders
AlteredExpression	C0155626|C0155668|C0155711|C0260469|C0340325|C0340331|C0340442|C0348589|C0348591|C0348592|C0348593|C0348862|C0348863|C0348864|C0348865|C0348866|C0348867|C0348876|C0348884|C0349074|C0476718|C0494577|C0494578|C0494579|C0494580|C3665604	myocardial infarction	ABCC4	hsa:10257	0	39	0.0078	0.0044	DisGeNet_Biomarker	colorectal carcinoma
AlteredExpression	C0155626|C0155668|C0155711|C0260469|C0340325|C0340331|C0340442|C0348589|C0348591|C0348592|C0348593|C0348862|C0348863|C0348864|C0348865|C0348866|C0348867|C0348876|C0348884|C0349074|C0476718|C0494577|C0494578|C0494579|C0494580|C3665604	myocardial infarction	ABCC4	hsa:10257	0	39	0.0078	0.0044	DisGeNet_Biomarker	colorectal neoplasms
AlteredExpression	C0155626|C0155668|C0155711|C0260469|C0340325|C0340331|C0340442|C0348589|C0348591|C0348592|C0348593|C0348862|C0348863|C0348864|C0348865|C0348866|C0348867|C0348876|C0348884|C0349074|C0476718|C0494577|C0494578|C0494579|C0494580|C3665604	myocardial infarction	ABCC4	hsa:10257	0	39	0.0078	0.0044	DisGeNet_Biomarker	complications of diabetes mellitus
AlteredExpression	C0155626|C0155668|C0155711|C0260469|C0340325|C0340331|C0340442|C0348589|C0348591|C0348592|C0348593|C0348862|C0348863|C0348864|C0348865|C0348866|C0348867|C0348876|C0348884|C0349074|C0476718|C0494577|C0494578|C0494579|C0494580|C3665604	myocardial infarction	ABCC4	hsa:10257	0	39	0.0078	0.0044	DisGeNet_Biomarker	drug habituation
AlteredExpression	C0155626|C0155668|C0155711|C0260469|C0340325|C0340331|C0340442|C0348589|C0348591|C0348592|C0348593|C0348862|C0348863|C0348864|C0348865|C0348866|C0348867|C0348876|C0348884|C0349074|C0476718|C0494577|C0494578|C0494579|C0494580|C3665604	myocardial infarction	ABCC4	hsa:10257	0	39	0.0078	0.0044	DisGeNet_Biomarker	drug toxicity
AlteredExpression	C0155626|C0155668|C0155711|C0260469|C0340325|C0340331|C0340442|C0348589|C0348591|C0348592|C0348593|C0348862|C0348863|C0348864|C0348865|C0348866|C0348867|C0348876|C0348884|C0349074|C0476718|C0494577|C0494578|C0494579|C0494580|C3665604	myocardial infarction	ABCC4	hsa:10257	0	39	0.0078	0.0044	DisGeNet_Biomarker	drug-induced liver disease
AlteredExpression	C0155626|C0155668|C0155711|C0260469|C0340325|C0340331|C0340442|C0348589|C0348591|C0348592|C0348593|C0348862|C0348863|C0348864|C0348865|C0348866|C0348867|C0348876|C0348884|C0349074|C0476718|C0494577|C0494578|C0494579|C0494580|C3665604	myocardial infarction	ABCC4	hsa:10257	0	39	0.0078	0.0044	DisGeNet_Biomarker	endometrial carcinoma
AlteredExpression	C0155626|C0155668|C0155711|C0260469|C0340325|C0340331|C0340442|C0348589|C0348591|C0348592|C0348593|C0348862|C0348863|C0348864|C0348865|C0348866|C0348867|C0348876|C0348884|C0349074|C0476718|C0494577|C0494578|C0494579|C0494580|C3665604	myocardial infarction	ABCC4	hsa:10257	0	39	0.0078	0.0044	DisGeNet_Biomarker	endometrial diseases
AlteredExpression	C0155626|C0155668|C0155711|C0260469|C0340325|C0340331|C0340442|C0348589|C0348591|C0348592|C0348593|C0348862|C0348863|C0348864|C0348865|C0348866|C0348867|C0348876|C0348884|C0349074|C0476718|C0494577|C0494578|C0494579|C0494580|C3665604	myocardial infarction	ABCC4	hsa:10257	0	39	0.0078	0.0044	DisGeNet_Biomarker	endometrioma
AlteredExpression	C0155626|C0155668|C0155711|C0260469|C0340325|C0340331|C0340442|C0348589|C0348591|C0348592|C0348593|C0348862|C0348863|C0348864|C0348865|C0348866|C0348867|C0348876|C0348884|C0349074|C0476718|C0494577|C0494578|C0494579|C0494580|C3665604	myocardial infarction	ABCC4	hsa:10257	0	39	0.0078	0.0044	DisGeNet_Biomarker	epstein-barr virus infections
AlteredExpression	C0155626|C0155668|C0155711|C0260469|C0340325|C0340331|C0340442|C0348589|C0348591|C0348592|C0348593|C0348862|C0348863|C0348864|C0348865|C0348866|C0348867|C0348876|C0348884|C0349074|C0476718|C0494577|C0494578|C0494579|C0494580|C3665604	myocardial infarction	ABCC4	hsa:10257	0	39	0.0078	0.0044	DisGeNet_Biomarker	gastric adenocarcinoma
AlteredExpression	C0155626|C0155668|C0155711|C0260469|C0340325|C0340331|C0340442|C0348589|C0348591|C0348592|C0348593|C0348862|C0348863|C0348864|C0348865|C0348866|C0348867|C0348876|C0348884|C0349074|C0476718|C0494577|C0494578|C0494579|C0494580|C3665604	myocardial infarction	ABCC4	hsa:10257	0	39	0.0078	0.0044	DisGeNet_Biomarker	hermanski-pudlak syndrome
AlteredExpression	C0155626|C0155668|C0155711|C0260469|C0340325|C0340331|C0340442|C0348589|C0348591|C0348592|C0348593|C0348862|C0348863|C0348864|C0348865|C0348866|C0348867|C0348876|C0348884|C0349074|C0476718|C0494577|C0494578|C0494579|C0494580|C3665604	myocardial infarction	ABCC4	hsa:10257	0	39	0.0078	0.0044	DisGeNet_Biomarker	high-risk neuroblastoma
AlteredExpression	C0155626|C0155668|C0155711|C0260469|C0340325|C0340331|C0340442|C0348589|C0348591|C0348592|C0348593|C0348862|C0348863|C0348864|C0348865|C0348866|C0348867|C0348876|C0348884|C0349074|C0476718|C0494577|C0494578|C0494579|C0494580|C3665604	myocardial infarction	ABCC4	hsa:10257	0	39	0.0078	0.0044	DisGeNet_Biomarker	hormone refractory prostate cancer
AlteredExpression	C0155626|C0155668|C0155711|C0260469|C0340325|C0340331|C0340442|C0348589|C0348591|C0348592|C0348593|C0348862|C0348863|C0348864|C0348865|C0348866|C0348867|C0348876|C0348884|C0349074|C0476718|C0494577|C0494578|C0494579|C0494580|C3665604	myocardial infarction	ABCC4	hsa:10257	0	39	0.0078	0.0044	DisGeNet_Biomarker	human immunodeficiency virus (hiv) ii infection category b1
AlteredExpression	C0155626|C0155668|C0155711|C0260469|C0340325|C0340331|C0340442|C0348589|C0348591|C0348592|C0348593|C0348862|C0348863|C0348864|C0348865|C0348866|C0348867|C0348876|C0348884|C0349074|C0476718|C0494577|C0494578|C0494579|C0494580|C3665604	myocardial infarction	ABCC4	hsa:10257	0	39	0.0078	0.0044	DisGeNet_Biomarker	idiopathic pulmonary arterial hypertension
AlteredExpression	C0155626|C0155668|C0155711|C0260469|C0340325|C0340331|C0340442|C0348589|C0348591|C0348592|C0348593|C0348862|C0348863|C0348864|C0348865|C0348866|C0348867|C0348876|C0348884|C0349074|C0476718|C0494577|C0494578|C0494579|C0494580|C3665604	myocardial infarction	ABCC4	hsa:10257	0	39	0.0078	0.0044	DisGeNet_Biomarker	leukemia
AlteredExpression	C0155626|C0155668|C0155711|C0260469|C0340325|C0340331|C0340442|C0348589|C0348591|C0348592|C0348593|C0348862|C0348863|C0348864|C0348865|C0348866|C0348867|C0348876|C0348884|C0349074|C0476718|C0494577|C0494578|C0494579|C0494580|C3665604	myocardial infarction	ABCC4	hsa:10257	0	39	0.0078	0.0044	DisGeNet_Biomarker	leukemia, myelocytic, acute
AlteredExpression	C0155626|C0155668|C0155711|C0260469|C0340325|C0340331|C0340442|C0348589|C0348591|C0348592|C0348593|C0348862|C0348863|C0348864|C0348865|C0348866|C0348867|C0348876|C0348884|C0349074|C0476718|C0494577|C0494578|C0494579|C0494580|C3665604	myocardial infarction	ABCC4	hsa:10257	0	39	0.0078	0.0044	DisGeNet_Biomarker	liver neoplasms
AlteredExpression	C0155626|C0155668|C0155711|C0260469|C0340325|C0340331|C0340442|C0348589|C0348591|C0348592|C0348593|C0348862|C0348863|C0348864|C0348865|C0348866|C0348867|C0348876|C0348884|C0349074|C0476718|C0494577|C0494578|C0494579|C0494580|C3665604	myocardial infarction	ABCC4	hsa:10257	0	39	0.0078	0.0044	DisGeNet_Biomarker	lung neoplasms
AlteredExpression	C0155626|C0155668|C0155711|C0260469|C0340325|C0340331|C0340442|C0348589|C0348591|C0348592|C0348593|C0348862|C0348863|C0348864|C0348865|C0348866|C0348867|C0348876|C0348884|C0349074|C0476718|C0494577|C0494578|C0494579|C0494580|C3665604	myocardial infarction	ABCC4	hsa:10257	0	39	0.0078	0.0044	DisGeNet_Biomarker	malignant neoplasm of colon and/or rectum
AlteredExpression	C0155626|C0155668|C0155711|C0260469|C0340325|C0340331|C0340442|C0348589|C0348591|C0348592|C0348593|C0348862|C0348863|C0348864|C0348865|C0348866|C0348867|C0348876|C0348884|C0349074|C0476718|C0494577|C0494578|C0494579|C0494580|C3665604	myocardial infarction	ABCC4	hsa:10257	0	39	0.0078	0.0044	DisGeNet_Biomarker	malignant neoplasm of endometrium
AlteredExpression	C0155626|C0155668|C0155711|C0260469|C0340325|C0340331|C0340442|C0348589|C0348591|C0348592|C0348593|C0348862|C0348863|C0348864|C0348865|C0348866|C0348867|C0348876|C0348884|C0349074|C0476718|C0494577|C0494578|C0494579|C0494580|C3665604	myocardial infarction	ABCC4	hsa:10257	0	39	0.0078	0.0044	DisGeNet_Biomarker	neoplasm metastasis
AlteredExpression	C0155626|C0155668|C0155711|C0260469|C0340325|C0340331|C0340442|C0348589|C0348591|C0348592|C0348593|C0348862|C0348863|C0348864|C0348865|C0348866|C0348867|C0348876|C0348884|C0349074|C0476718|C0494577|C0494578|C0494579|C0494580|C3665604	myocardial infarction	ABCC4	hsa:10257	0	39	0.0078	0.0044	DisGeNet_Biomarker	neuroblastoma
AlteredExpression	C0155626|C0155668|C0155711|C0260469|C0340325|C0340331|C0340442|C0348589|C0348591|C0348592|C0348593|C0348862|C0348863|C0348864|C0348865|C0348866|C0348867|C0348876|C0348884|C0349074|C0476718|C0494577|C0494578|C0494579|C0494580|C3665604	myocardial infarction	ABCC4	hsa:10257	0	39	0.0078	0.0044	DisGeNet_Biomarker	oculocerebrorenal syndrome
AlteredExpression	C0155626|C0155668|C0155711|C0260469|C0340325|C0340331|C0340442|C0348589|C0348591|C0348592|C0348593|C0348862|C0348863|C0348864|C0348865|C0348866|C0348867|C0348876|C0348884|C0349074|C0476718|C0494577|C0494578|C0494579|C0494580|C3665604	myocardial infarction	ABCC4	hsa:10257	0	39	0.0078	0.0044	DisGeNet_Biomarker	platelet storage pool deficiency
AlteredExpression	C0155626|C0155668|C0155711|C0260469|C0340325|C0340331|C0340442|C0348589|C0348591|C0348592|C0348593|C0348862|C0348863|C0348864|C0348865|C0348866|C0348867|C0348876|C0348884|C0349074|C0476718|C0494577|C0494578|C0494579|C0494580|C3665604	myocardial infarction	ABCC4	hsa:10257	0	39	0.0078	0.0044	DisGeNet_Biomarker	prescription drug abuse
AlteredExpression	C0155626|C0155668|C0155711|C0260469|C0340325|C0340331|C0340442|C0348589|C0348591|C0348592|C0348593|C0348862|C0348863|C0348864|C0348865|C0348866|C0348867|C0348876|C0348884|C0349074|C0476718|C0494577|C0494578|C0494579|C0494580|C3665604	myocardial infarction	ABCC4	hsa:10257	0	39	0.0078	0.0044	DisGeNet_Biomarker	primary malignant neoplasm of lung
AlteredExpression	C0155626|C0155668|C0155711|C0260469|C0340325|C0340331|C0340442|C0348589|C0348591|C0348592|C0348593|C0348862|C0348863|C0348864|C0348865|C0348866|C0348867|C0348876|C0348884|C0349074|C0476718|C0494577|C0494578|C0494579|C0494580|C3665604	myocardial infarction	ABCC4	hsa:10257	0	39	0.0078	0.0044	DisGeNet_Biomarker	retinoblastoma
AlteredExpression	C0155626|C0155668|C0155711|C0260469|C0340325|C0340331|C0340442|C0348589|C0348591|C0348592|C0348593|C0348862|C0348863|C0348864|C0348865|C0348866|C0348867|C0348876|C0348884|C0349074|C0476718|C0494577|C0494578|C0494579|C0494580|C3665604	myocardial infarction	ABCC4	hsa:10257	0	39	0.0078	0.0044	DisGeNet_Biomarker	secretory diarrhea
AlteredExpression	C0155626|C0155668|C0155711|C0260469|C0340325|C0340331|C0340442|C0348589|C0348591|C0348592|C0348593|C0348862|C0348863|C0348864|C0348865|C0348866|C0348867|C0348876|C0348884|C0349074|C0476718|C0494577|C0494578|C0494579|C0494580|C3665604	myocardial infarction	ABCC4	hsa:10257	0	39	0.0078	0.0044	DisGeNet_Biomarker	small cell carcinoma of lung
AlteredExpression	C0155626|C0155668|C0155711|C0260469|C0340325|C0340331|C0340442|C0348589|C0348591|C0348592|C0348593|C0348862|C0348863|C0348864|C0348865|C0348866|C0348867|C0348876|C0348884|C0349074|C0476718|C0494577|C0494578|C0494579|C0494580|C3665604	myocardial infarction	ABCC4	hsa:10257	0	39	0.0078	0.0044	DisGeNet_Biomarker	squamous cell carcinoma of esophagus
AlteredExpression	C0155626|C0155668|C0155711|C0260469|C0340325|C0340331|C0340442|C0348589|C0348591|C0348592|C0348593|C0348862|C0348863|C0348864|C0348865|C0348866|C0348867|C0348876|C0348884|C0349074|C0476718|C0494577|C0494578|C0494579|C0494580|C3665604	myocardial infarction	ABCC4	hsa:10257	0	39	0.0078	0.0044	DisGeNet_Biomarker	substance abuse problem
AlteredExpression	C0155626|C0155668|C0155711|C0260469|C0340325|C0340331|C0340442|C0348589|C0348591|C0348592|C0348593|C0348862|C0348863|C0348864|C0348865|C0348866|C0348867|C0348876|C0348884|C0349074|C0476718|C0494577|C0494578|C0494579|C0494580|C3665604	myocardial infarction	ABCC4	hsa:10257	0	39	0.0078	0.0044	DisGeNet_Biomarker	thiopurine s methyltranferase deficiency
AlteredExpression	C0155626|C0155668|C0155711|C0260469|C0340325|C0340331|C0340442|C0348589|C0348591|C0348592|C0348593|C0348862|C0348863|C0348864|C0348865|C0348866|C0348867|C0348876|C0348884|C0349074|C0476718|C0494577|C0494578|C0494579|C0494580|C3665604	myocardial infarction	ABCC4	hsa:10257	0	39	0.0078	0.0044	DisGeNet_Biomarker	triple negative breast neoplasms
AlteredExpression	C0155626|C0155668|C0155711|C0260469|C0340325|C0340331|C0340442|C0348589|C0348591|C0348592|C0348593|C0348862|C0348863|C0348864|C0348865|C0348866|C0348867|C0348876|C0348884|C0349074|C0476718|C0494577|C0494578|C0494579|C0494580|C3665604	myocardial infarction	ABCC4	hsa:10257	0	39	0.0078	0.0044	DisGeNet_Biomarker	triple-negative breast carcinoma
AlteredExpression	C0155626|C0155668|C0155711|C0260469|C0340325|C0340331|C0340442|C0348589|C0348591|C0348592|C0348593|C0348862|C0348863|C0348864|C0348865|C0348866|C0348867|C0348876|C0348884|C0349074|C0476718|C0494577|C0494578|C0494579|C0494580|C3665604	myocardial infarction	ABCC4	hsa:10257	0	39	0.0078	0.0044	DisGeNet_Biomarker	tumor progression
AlteredExpression	C0155626|C0155668|C0155711|C0260469|C0340325|C0340331|C0340442|C0348589|C0348591|C0348592|C0348593|C0348862|C0348863|C0348864|C0348865|C0348866|C0348867|C0348876|C0348884|C0349074|C0476718|C0494577|C0494578|C0494579|C0494580|C3665604	myocardial infarction	ABCC4	hsa:10257	0	39	0.0078	0.0044	DisGeNet_GeneticVariation	pain
AlteredExpression	C0155626|C0155668|C0155711|C0260469|C0340325|C0340331|C0340442|C0348589|C0348591|C0348592|C0348593|C0348862|C0348863|C0348864|C0348865|C0348866|C0348867|C0348876|C0348884|C0349074|C0476718|C0494577|C0494578|C0494579|C0494580|C3665604	myocardial infarction	ABCC4	hsa:10257	0	39	0.0078	0.0044	DisGeNet_GeneticVariation	hiv-1 infection
AlteredExpression	C0155626|C0155668|C0155711|C0260469|C0340325|C0340331|C0340442|C0348589|C0348591|C0348592|C0348593|C0348862|C0348863|C0348864|C0348865|C0348866|C0348867|C0348876|C0348884|C0349074|C0476718|C0494577|C0494578|C0494579|C0494580|C3665604	myocardial infarction	ABCC4	hsa:10257	0	39	0.0078	0.0044	DisGeNet_GeneticVariation	rheumatoid arthritis
AlteredExpression	C0155626|C0155668|C0155711|C0260469|C0340325|C0340331|C0340442|C0348589|C0348591|C0348592|C0348593|C0348862|C0348863|C0348864|C0348865|C0348866|C0348867|C0348876|C0348884|C0349074|C0476718|C0494577|C0494578|C0494579|C0494580|C3665604	myocardial infarction	ABCC4	hsa:10257	0	39	0.0078	0.0044	DisGeNet_GeneticVariation	asthma
AlteredExpression	C0155626|C0155668|C0155711|C0260469|C0340325|C0340331|C0340442|C0348589|C0348591|C0348592|C0348593|C0348862|C0348863|C0348864|C0348865|C0348866|C0348867|C0348876|C0348884|C0349074|C0476718|C0494577|C0494578|C0494579|C0494580|C3665604	myocardial infarction	ABCC4	hsa:10257	0	39	0.0078	0.0044	DisGeNet_GeneticVariation	malignant neoplasm of breast
AlteredExpression	C0155626|C0155668|C0155711|C0260469|C0340325|C0340331|C0340442|C0348589|C0348591|C0348592|C0348593|C0348862|C0348863|C0348864|C0348865|C0348866|C0348867|C0348876|C0348884|C0349074|C0476718|C0494577|C0494578|C0494579|C0494580|C3665604	myocardial infarction	ABCC4	hsa:10257	0	39	0.0078	0.0044	DisGeNet_GeneticVariation	neoplasms
AlteredExpression	C0155626|C0155668|C0155711|C0260469|C0340325|C0340331|C0340442|C0348589|C0348591|C0348592|C0348593|C0348862|C0348863|C0348864|C0348865|C0348866|C0348867|C0348876|C0348884|C0349074|C0476718|C0494577|C0494578|C0494579|C0494580|C3665604	myocardial infarction	ABCC4	hsa:10257	0	39	0.0078	0.0044	DisGeNet_GeneticVariation	fatigue
AlteredExpression	C0155626|C0155668|C0155711|C0260469|C0340325|C0340331|C0340442|C0348589|C0348591|C0348592|C0348593|C0348862|C0348863|C0348864|C0348865|C0348866|C0348867|C0348876|C0348884|C0349074|C0476718|C0494577|C0494578|C0494579|C0494580|C3665604	myocardial infarction	ABCC4	hsa:10257	0	39	0.0078	0.0044	DisGeNet_GeneticVariation	leukopenia
AlteredExpression	C0155626|C0155668|C0155711|C0260469|C0340325|C0340331|C0340442|C0348589|C0348591|C0348592|C0348593|C0348862|C0348863|C0348864|C0348865|C0348866|C0348867|C0348876|C0348884|C0349074|C0476718|C0494577|C0494578|C0494579|C0494580|C3665604	myocardial infarction	ABCC4	hsa:10257	0	39	0.0078	0.0044	DisGeNet_GeneticVariation	irritable bowel syndrome
AlteredExpression	C0155626|C0155668|C0155711|C0260469|C0340325|C0340331|C0340442|C0348589|C0348591|C0348592|C0348593|C0348862|C0348863|C0348864|C0348865|C0348866|C0348867|C0348876|C0348884|C0349074|C0476718|C0494577|C0494578|C0494579|C0494580|C3665604	myocardial infarction	ABCC4	hsa:10257	0	39	0.0078	0.0044	DisGeNet_GeneticVariation	mucocutaneous lymph node syndrome
AlteredExpression	C0155626|C0155668|C0155711|C0260469|C0340325|C0340331|C0340442|C0348589|C0348591|C0348592|C0348593|C0348862|C0348863|C0348864|C0348865|C0348866|C0348867|C0348876|C0348884|C0349074|C0476718|C0494577|C0494578|C0494579|C0494580|C3665604	myocardial infarction	ABCC4	hsa:10257	0	39	0.0078	0.0044	DisGeNet_GeneticVariation	breast carcinoma
AlteredExpression	C0155626|C0155668|C0155711|C0260469|C0340325|C0340331|C0340442|C0348589|C0348591|C0348592|C0348593|C0348862|C0348863|C0348864|C0348865|C0348866|C0348867|C0348876|C0348884|C0349074|C0476718|C0494577|C0494578|C0494579|C0494580|C3665604	myocardial infarction	ABCC4	hsa:10257	0	39	0.0078	0.0044	DisGeNet_GeneticVariation	fanconi syndrome|fanconi-bickel syndrome
AlteredExpression	C0155626|C0155668|C0155711|C0260469|C0340325|C0340331|C0340442|C0348589|C0348591|C0348592|C0348593|C0348862|C0348863|C0348864|C0348865|C0348866|C0348867|C0348876|C0348884|C0349074|C0476718|C0494577|C0494578|C0494579|C0494580|C3665604	myocardial infarction	ABCC4	hsa:10257	0	39	0.0078	0.0044	DisGeNet_GeneticVariation	autoimmune hepatitis
AlteredExpression	C0155626|C0155668|C0155711|C0260469|C0340325|C0340331|C0340442|C0348589|C0348591|C0348592|C0348593|C0348862|C0348863|C0348864|C0348865|C0348866|C0348867|C0348876|C0348884|C0349074|C0476718|C0494577|C0494578|C0494579|C0494580|C3665604	myocardial infarction	ABCC4	hsa:10257	0	39	0.0078	0.0044	DisGeNet_GeneticVariation	acute lymphocytic leukemia
AlteredExpression	C0155626|C0155668|C0155711|C0260469|C0340325|C0340331|C0340442|C0348589|C0348591|C0348592|C0348593|C0348862|C0348863|C0348864|C0348865|C0348866|C0348867|C0348876|C0348884|C0349074|C0476718|C0494577|C0494578|C0494579|C0494580|C3665604	myocardial infarction	ABCC4	hsa:10257	0	39	0.0078	0.0044	DisGeNet_GeneticVariation	autoimmune chronic hepatitis
AlteredExpression	C0155626|C0155668|C0155711|C0260469|C0340325|C0340331|C0340442|C0348589|C0348591|C0348592|C0348593|C0348862|C0348863|C0348864|C0348865|C0348866|C0348867|C0348876|C0348884|C0349074|C0476718|C0494577|C0494578|C0494579|C0494580|C3665604	myocardial infarction	ABCC4	hsa:10257	0	39	0.0078	0.0044	DisGeNet_GeneticVariation	b-cell lymphomas
AlteredExpression	C0155626|C0155668|C0155711|C0260469|C0340325|C0340331|C0340442|C0348589|C0348591|C0348592|C0348593|C0348862|C0348863|C0348864|C0348865|C0348866|C0348867|C0348876|C0348884|C0349074|C0476718|C0494577|C0494578|C0494579|C0494580|C3665604	myocardial infarction	ABCC4	hsa:10257	0	39	0.0078	0.0044	DisGeNet_GeneticVariation	childhood acute lymphoblastic leukemia
AlteredExpression	C0155626|C0155668|C0155711|C0260469|C0340325|C0340331|C0340442|C0348589|C0348591|C0348592|C0348593|C0348862|C0348863|C0348864|C0348865|C0348866|C0348867|C0348876|C0348884|C0349074|C0476718|C0494577|C0494578|C0494579|C0494580|C3665604	myocardial infarction	ABCC4	hsa:10257	0	39	0.0078	0.0044	DisGeNet_GeneticVariation	childhood asthma
AlteredExpression	C0155626|C0155668|C0155711|C0260469|C0340325|C0340331|C0340442|C0348589|C0348591|C0348592|C0348593|C0348862|C0348863|C0348864|C0348865|C0348866|C0348867|C0348876|C0348884|C0349074|C0476718|C0494577|C0494578|C0494579|C0494580|C3665604	myocardial infarction	ABCC4	hsa:10257	0	39	0.0078	0.0044	DisGeNet_GeneticVariation	childhood leukemia
AlteredExpression	C0155626|C0155668|C0155711|C0260469|C0340325|C0340331|C0340442|C0348589|C0348591|C0348592|C0348593|C0348862|C0348863|C0348864|C0348865|C0348866|C0348867|C0348876|C0348884|C0349074|C0476718|C0494577|C0494578|C0494579|C0494580|C3665604	myocardial infarction	ABCC4	hsa:10257	0	39	0.0078	0.0044	DisGeNet_GeneticVariation	cholestasis, progressive familial intrahepatic 1
AlteredExpression	C0155626|C0155668|C0155711|C0260469|C0340325|C0340331|C0340442|C0348589|C0348591|C0348592|C0348593|C0348862|C0348863|C0348864|C0348865|C0348866|C0348867|C0348876|C0348884|C0349074|C0476718|C0494577|C0494578|C0494579|C0494580|C3665604	myocardial infarction	ABCC4	hsa:10257	0	39	0.0078	0.0044	DisGeNet_GeneticVariation	colorectal carcinoma
AlteredExpression	C0155626|C0155668|C0155711|C0260469|C0340325|C0340331|C0340442|C0348589|C0348591|C0348592|C0348593|C0348862|C0348863|C0348864|C0348865|C0348866|C0348867|C0348876|C0348884|C0349074|C0476718|C0494577|C0494578|C0494579|C0494580|C3665604	myocardial infarction	ABCC4	hsa:10257	0	39	0.0078	0.0044	DisGeNet_GeneticVariation	de toni-debre-fanconi syndrome
AlteredExpression	C0155626|C0155668|C0155711|C0260469|C0340325|C0340331|C0340442|C0348589|C0348591|C0348592|C0348593|C0348862|C0348863|C0348864|C0348865|C0348866|C0348867|C0348876|C0348884|C0349074|C0476718|C0494577|C0494578|C0494579|C0494580|C3665604	myocardial infarction	ABCC4	hsa:10257	0	39	0.0078	0.0044	DisGeNet_GeneticVariation	fanconi anemia
AlteredExpression	C0155626|C0155668|C0155711|C0260469|C0340325|C0340331|C0340442|C0348589|C0348591|C0348592|C0348593|C0348862|C0348863|C0348864|C0348865|C0348866|C0348867|C0348876|C0348884|C0349074|C0476718|C0494577|C0494578|C0494579|C0494580|C3665604	myocardial infarction	ABCC4	hsa:10257	0	39	0.0078	0.0044	DisGeNet_GeneticVariation	gastrointestinal mucositis
AlteredExpression	C0155626|C0155668|C0155711|C0260469|C0340325|C0340331|C0340442|C0348589|C0348591|C0348592|C0348593|C0348862|C0348863|C0348864|C0348865|C0348866|C0348867|C0348876|C0348884|C0349074|C0476718|C0494577|C0494578|C0494579|C0494580|C3665604	myocardial infarction	ABCC4	hsa:10257	0	39	0.0078	0.0044	DisGeNet_GeneticVariation	high density lipoprotein measurement
AlteredExpression	C0155626|C0155668|C0155711|C0260469|C0340325|C0340331|C0340442|C0348589|C0348591|C0348592|C0348593|C0348862|C0348863|C0348864|C0348865|C0348866|C0348867|C0348876|C0348884|C0349074|C0476718|C0494577|C0494578|C0494579|C0494580|C3665604	myocardial infarction	ABCC4	hsa:10257	0	39	0.0078	0.0044	DisGeNet_GeneticVariation	hyperuricemia
AlteredExpression	C0155626|C0155668|C0155711|C0260469|C0340325|C0340331|C0340442|C0348589|C0348591|C0348592|C0348593|C0348862|C0348863|C0348864|C0348865|C0348866|C0348867|C0348876|C0348884|C0349074|C0476718|C0494577|C0494578|C0494579|C0494580|C3665604	myocardial infarction	ABCC4	hsa:10257	0	39	0.0078	0.0044	DisGeNet_GeneticVariation	inflammatory bowel diseases
AlteredExpression	C0155626|C0155668|C0155711|C0260469|C0340325|C0340331|C0340442|C0348589|C0348591|C0348592|C0348593|C0348862|C0348863|C0348864|C0348865|C0348866|C0348867|C0348876|C0348884|C0349074|C0476718|C0494577|C0494578|C0494579|C0494580|C3665604	myocardial infarction	ABCC4	hsa:10257	0	39	0.0078	0.0044	DisGeNet_GeneticVariation	intraocular pressure disorder
AlteredExpression	C0155626|C0155668|C0155711|C0260469|C0340325|C0340331|C0340442|C0348589|C0348591|C0348592|C0348593|C0348862|C0348863|C0348864|C0348865|C0348866|C0348867|C0348876|C0348884|C0349074|C0476718|C0494577|C0494578|C0494579|C0494580|C3665604	myocardial infarction	ABCC4	hsa:10257	0	39	0.0078	0.0044	DisGeNet_GeneticVariation	leukemia
AlteredExpression	C0155626|C0155668|C0155711|C0260469|C0340325|C0340331|C0340442|C0348589|C0348591|C0348592|C0348593|C0348862|C0348863|C0348864|C0348865|C0348866|C0348867|C0348876|C0348884|C0349074|C0476718|C0494577|C0494578|C0494579|C0494580|C3665604	myocardial infarction	ABCC4	hsa:10257	0	39	0.0078	0.0044	DisGeNet_GeneticVariation	leukemia, myelocytic, acute
AlteredExpression	C0155626|C0155668|C0155711|C0260469|C0340325|C0340331|C0340442|C0348589|C0348591|C0348592|C0348593|C0348862|C0348863|C0348864|C0348865|C0348866|C0348867|C0348876|C0348884|C0349074|C0476718|C0494577|C0494578|C0494579|C0494580|C3665604	myocardial infarction	ABCC4	hsa:10257	0	39	0.0078	0.0044	DisGeNet_GeneticVariation	longevity
AlteredExpression	C0155626|C0155668|C0155711|C0260469|C0340325|C0340331|C0340442|C0348589|C0348591|C0348592|C0348593|C0348862|C0348863|C0348864|C0348865|C0348866|C0348867|C0348876|C0348884|C0349074|C0476718|C0494577|C0494578|C0494579|C0494580|C3665604	myocardial infarction	ABCC4	hsa:10257	0	39	0.0078	0.0044	DisGeNet_GeneticVariation	low density lipoprotein cholesterol measurement
AlteredExpression	C0155626|C0155668|C0155711|C0260469|C0340325|C0340331|C0340442|C0348589|C0348591|C0348592|C0348593|C0348862|C0348863|C0348864|C0348865|C0348866|C0348867|C0348876|C0348884|C0349074|C0476718|C0494577|C0494578|C0494579|C0494580|C3665604	myocardial infarction	ABCC4	hsa:10257	0	39	0.0078	0.0044	DisGeNet_GeneticVariation	malignant neoplasm of colon and/or rectum
AlteredExpression	C0155626|C0155668|C0155711|C0260469|C0340325|C0340331|C0340442|C0348589|C0348591|C0348592|C0348593|C0348862|C0348863|C0348864|C0348865|C0348866|C0348867|C0348876|C0348884|C0349074|C0476718|C0494577|C0494578|C0494579|C0494580|C3665604	myocardial infarction	ABCC4	hsa:10257	0	39	0.0078	0.0044	DisGeNet_GeneticVariation	non-small cell lung carcinoma
AlteredExpression	C0155626|C0155668|C0155711|C0260469|C0340325|C0340331|C0340442|C0348589|C0348591|C0348592|C0348593|C0348862|C0348863|C0348864|C0348865|C0348866|C0348867|C0348876|C0348884|C0349074|C0476718|C0494577|C0494578|C0494579|C0494580|C3665604	myocardial infarction	ABCC4	hsa:10257	0	39	0.0078	0.0044	DisGeNet_GeneticVariation	peripheral neuropathy due to and following chemotherapy
AlteredExpression	C0155626|C0155668|C0155711|C0260469|C0340325|C0340331|C0340442|C0348589|C0348591|C0348592|C0348593|C0348862|C0348863|C0348864|C0348865|C0348866|C0348867|C0348876|C0348884|C0349074|C0476718|C0494577|C0494578|C0494579|C0494580|C3665604	myocardial infarction	ABCC4	hsa:10257	0	39	0.0078	0.0044	DisGeNet_GeneticVariation	platelet count measurement
AlteredExpression	C0155626|C0155668|C0155711|C0260469|C0340325|C0340331|C0340442|C0348589|C0348591|C0348592|C0348593|C0348862|C0348863|C0348864|C0348865|C0348866|C0348867|C0348876|C0348884|C0349074|C0476718|C0494577|C0494578|C0494579|C0494580|C3665604	myocardial infarction	ABCC4	hsa:10257	0	39	0.0078	0.0044	DisGeNet_GeneticVariation	precursor b-cell lymphoblastic leukemia
AlteredExpression	C0155626|C0155668|C0155711|C0260469|C0340325|C0340331|C0340442|C0348589|C0348591|C0348592|C0348593|C0348862|C0348863|C0348864|C0348865|C0348866|C0348867|C0348876|C0348884|C0349074|C0476718|C0494577|C0494578|C0494579|C0494580|C3665604	myocardial infarction	ABCC4	hsa:10257	0	39	0.0078	0.0044	DisGeNet_GeneticVariation	precursor cell lymphoblastic leukemia lymphoma
AlteredExpression	C0155626|C0155668|C0155711|C0260469|C0340325|C0340331|C0340442|C0348589|C0348591|C0348592|C0348593|C0348862|C0348863|C0348864|C0348865|C0348866|C0348867|C0348876|C0348884|C0349074|C0476718|C0494577|C0494578|C0494579|C0494580|C3665604	myocardial infarction	ABCC4	hsa:10257	0	39	0.0078	0.0044	DisGeNet_GeneticVariation	progressive intrahepatic cholestasis (disorder)
AlteredExpression	C0155626|C0155668|C0155711|C0260469|C0340325|C0340331|C0340442|C0348589|C0348591|C0348592|C0348593|C0348862|C0348863|C0348864|C0348865|C0348866|C0348867|C0348876|C0348884|C0349074|C0476718|C0494577|C0494578|C0494579|C0494580|C3665604	myocardial infarction	ABCC4	hsa:10257	0	39	0.0078	0.0044	DisGeNet_GeneticVariation	rectal carcinoma
AlteredExpression	C0155626|C0155668|C0155711|C0260469|C0340325|C0340331|C0340442|C0348589|C0348591|C0348592|C0348593|C0348862|C0348863|C0348864|C0348865|C0348866|C0348867|C0348876|C0348884|C0349074|C0476718|C0494577|C0494578|C0494579|C0494580|C3665604	myocardial infarction	ABCC4	hsa:10257	0	39	0.0078	0.0044	DisGeNet_GeneticVariation	response to irinotecan
AlteredExpression	C0155626|C0155668|C0155711|C0260469|C0340325|C0340331|C0340442|C0348589|C0348591|C0348592|C0348593|C0348862|C0348863|C0348864|C0348865|C0348866|C0348867|C0348876|C0348884|C0349074|C0476718|C0494577|C0494578|C0494579|C0494580|C3665604	myocardial infarction	ABCC4	hsa:10257	0	39	0.0078	0.0044	DisGeNet_GeneticVariation	serum hdl cholesterol measurement
AlteredExpression	C0155626|C0155668|C0155711|C0260469|C0340325|C0340331|C0340442|C0348589|C0348591|C0348592|C0348593|C0348862|C0348863|C0348864|C0348865|C0348866|C0348867|C0348876|C0348884|C0349074|C0476718|C0494577|C0494578|C0494579|C0494580|C3665604	myocardial infarction	ABCC4	hsa:10257	0	39	0.0078	0.0044	DisGeNet_GeneticVariation	serum ldl cholesterol measurement
AlteredExpression	C0155626|C0155668|C0155711|C0260469|C0340325|C0340331|C0340442|C0348589|C0348591|C0348592|C0348593|C0348862|C0348863|C0348864|C0348865|C0348866|C0348867|C0348876|C0348884|C0349074|C0476718|C0494577|C0494578|C0494579|C0494580|C3665604	myocardial infarction	ABCC4	hsa:10257	0	39	0.0078	0.0044	DisGeNet_Therapeutic	cholestasis
AlteredExpression	C0155626|C0155668|C0155711|C0260469|C0340325|C0340331|C0340442|C0348589|C0348591|C0348592|C0348593|C0348862|C0348863|C0348864|C0348865|C0348866|C0348867|C0348876|C0348884|C0349074|C0476718|C0494577|C0494578|C0494579|C0494580|C3665604	myocardial infarction	ABCC4	hsa:10257	0	39	0.0078	0.0044	DisGeNet_Therapeutic	cholestasis, extrahepatic
AlteredExpression	C0155626|C0155668|C0155711|C0260469|C0340325|C0340331|C0340442|C0348589|C0348591|C0348592|C0348593|C0348862|C0348863|C0348864|C0348865|C0348866|C0348867|C0348876|C0348884|C0349074|C0476718|C0494577|C0494578|C0494579|C0494580|C3665604	myocardial infarction	ABCG1	hsa:9619	0	103	0.0206	0.0044	DisGeNet_AlteredExpression	alzheimer disease
AlteredExpression	C0155626|C0155668|C0155711|C0260469|C0340325|C0340331|C0340442|C0348589|C0348591|C0348592|C0348593|C0348862|C0348863|C0348864|C0348865|C0348866|C0348867|C0348876|C0348884|C0349074|C0476718|C0494577|C0494578|C0494579|C0494580|C3665604	myocardial infarction	ABCG1	hsa:9619	0	103	0.0206	0.0044	DisGeNet_AlteredExpression	atherosclerosis
AlteredExpression	C0155626|C0155668|C0155711|C0260469|C0340325|C0340331|C0340442|C0348589|C0348591|C0348592|C0348593|C0348862|C0348863|C0348864|C0348865|C0348866|C0348867|C0348876|C0348884|C0349074|C0476718|C0494577|C0494578|C0494579|C0494580|C3665604	myocardial infarction	ABCG1	hsa:9619	0	103	0.0206	0.0044	DisGeNet_AlteredExpression	arteriosclerosis
AlteredExpression	C0155626|C0155668|C0155711|C0260469|C0340325|C0340331|C0340442|C0348589|C0348591|C0348592|C0348593|C0348862|C0348863|C0348864|C0348865|C0348866|C0348867|C0348876|C0348884|C0349074|C0476718|C0494577|C0494578|C0494579|C0494580|C3665604	myocardial infarction	ABCG1	hsa:9619	0	103	0.0206	0.0044	DisGeNet_AlteredExpression	neoplasms
AlteredExpression	C0155626|C0155668|C0155711|C0260469|C0340325|C0340331|C0340442|C0348589|C0348591|C0348592|C0348593|C0348862|C0348863|C0348864|C0348865|C0348866|C0348867|C0348876|C0348884|C0349074|C0476718|C0494577|C0494578|C0494579|C0494580|C3665604	myocardial infarction	ABCG1	hsa:9619	0	103	0.0206	0.0044	DisGeNet_AlteredExpression	vascular diseases
AlteredExpression	C0155626|C0155668|C0155711|C0260469|C0340325|C0340331|C0340442|C0348589|C0348591|C0348592|C0348593|C0348862|C0348863|C0348864|C0348865|C0348866|C0348867|C0348876|C0348884|C0349074|C0476718|C0494577|C0494578|C0494579|C0494580|C3665604	myocardial infarction	ABCG1	hsa:9619	0	103	0.0206	0.0044	DisGeNet_AlteredExpression	coronary artery disease
AlteredExpression	C0155626|C0155668|C0155711|C0260469|C0340325|C0340331|C0340442|C0348589|C0348591|C0348592|C0348593|C0348862|C0348863|C0348864|C0348865|C0348866|C0348867|C0348876|C0348884|C0349074|C0476718|C0494577|C0494578|C0494579|C0494580|C3665604	myocardial infarction	ABCG1	hsa:9619	0	103	0.0206	0.0044	DisGeNet_AlteredExpression	diabetes
AlteredExpression	C0155626|C0155668|C0155711|C0260469|C0340325|C0340331|C0340442|C0348589|C0348591|C0348592|C0348593|C0348862|C0348863|C0348864|C0348865|C0348866|C0348867|C0348876|C0348884|C0349074|C0476718|C0494577|C0494578|C0494579|C0494580|C3665604	myocardial infarction	ABCG1	hsa:9619	0	103	0.0206	0.0044	DisGeNet_AlteredExpression	diabetes mellitus
AlteredExpression	C0155626|C0155668|C0155711|C0260469|C0340325|C0340331|C0340442|C0348589|C0348591|C0348592|C0348593|C0348862|C0348863|C0348864|C0348865|C0348866|C0348867|C0348876|C0348884|C0349074|C0476718|C0494577|C0494578|C0494579|C0494580|C3665604	myocardial infarction	ABCG1	hsa:9619	0	103	0.0206	0.0044	DisGeNet_AlteredExpression	fetal growth retardation
AlteredExpression	C0155626|C0155668|C0155711|C0260469|C0340325|C0340331|C0340442|C0348589|C0348591|C0348592|C0348593|C0348862|C0348863|C0348864|C0348865|C0348866|C0348867|C0348876|C0348884|C0349074|C0476718|C0494577|C0494578|C0494579|C0494580|C3665604	myocardial infarction	ABCG1	hsa:9619	0	103	0.0206	0.0044	DisGeNet_AlteredExpression	tangier disease|familial lipoprotein deficiency
AlteredExpression	C0155626|C0155668|C0155711|C0260469|C0340325|C0340331|C0340442|C0348589|C0348591|C0348592|C0348593|C0348862|C0348863|C0348864|C0348865|C0348866|C0348867|C0348876|C0348884|C0349074|C0476718|C0494577|C0494578|C0494579|C0494580|C3665604	myocardial infarction	ABCG1	hsa:9619	0	103	0.0206	0.0044	DisGeNet_AlteredExpression	mesothelioma
AlteredExpression	C0155626|C0155668|C0155711|C0260469|C0340325|C0340331|C0340442|C0348589|C0348591|C0348592|C0348593|C0348862|C0348863|C0348864|C0348865|C0348866|C0348867|C0348876|C0348884|C0349074|C0476718|C0494577|C0494578|C0494579|C0494580|C3665604	myocardial infarction	ABCG1	hsa:9619	0	103	0.0206	0.0044	DisGeNet_AlteredExpression	obesity
AlteredExpression	C0155626|C0155668|C0155711|C0260469|C0340325|C0340331|C0340442|C0348589|C0348591|C0348592|C0348593|C0348862|C0348863|C0348864|C0348865|C0348866|C0348867|C0348876|C0348884|C0349074|C0476718|C0494577|C0494578|C0494579|C0494580|C3665604	myocardial infarction	ABCG1	hsa:9619	0	103	0.0206	0.0044	DisGeNet_AlteredExpression	mycoplasma pneumonia
AlteredExpression	C0155626|C0155668|C0155711|C0260469|C0340325|C0340331|C0340442|C0348589|C0348591|C0348592|C0348593|C0348862|C0348863|C0348864|C0348865|C0348866|C0348867|C0348876|C0348884|C0349074|C0476718|C0494577|C0494578|C0494579|C0494580|C3665604	myocardial infarction	ABCG1	hsa:9619	0	103	0.0206	0.0044	DisGeNet_AlteredExpression	sarcoidosis
AlteredExpression	C0155626|C0155668|C0155711|C0260469|C0340325|C0340331|C0340442|C0348589|C0348591|C0348592|C0348593|C0348862|C0348863|C0348864|C0348865|C0348866|C0348867|C0348876|C0348884|C0349074|C0476718|C0494577|C0494578|C0494579|C0494580|C3665604	myocardial infarction	ABCG1	hsa:9619	0	103	0.0206	0.0044	DisGeNet_AlteredExpression	gestational diabetes
AlteredExpression	C0155626|C0155668|C0155711|C0260469|C0340325|C0340331|C0340442|C0348589|C0348591|C0348592|C0348593|C0348862|C0348863|C0348864|C0348865|C0348866|C0348867|C0348876|C0348884|C0349074|C0476718|C0494577|C0494578|C0494579|C0494580|C3665604	myocardial infarction	ABCG1	hsa:9619	0	103	0.0206	0.0044	DisGeNet_AlteredExpression	malignant neoplasm of lung
AlteredExpression	C0155626|C0155668|C0155711|C0260469|C0340325|C0340331|C0340442|C0348589|C0348591|C0348592|C0348593|C0348862|C0348863|C0348864|C0348865|C0348866|C0348867|C0348876|C0348884|C0349074|C0476718|C0494577|C0494578|C0494579|C0494580|C3665604	myocardial infarction	ABCG1	hsa:9619	0	103	0.0206	0.0044	DisGeNet_AlteredExpression	prostate carcinoma
AlteredExpression	C0155626|C0155668|C0155711|C0260469|C0340325|C0340331|C0340442|C0348589|C0348591|C0348592|C0348593|C0348862|C0348863|C0348864|C0348865|C0348866|C0348867|C0348876|C0348884|C0349074|C0476718|C0494577|C0494578|C0494579|C0494580|C3665604	myocardial infarction	ABCG1	hsa:9619	0	103	0.0206	0.0044	DisGeNet_AlteredExpression	cardiovascular diseases
AlteredExpression	C0155626|C0155668|C0155711|C0260469|C0340325|C0340331|C0340442|C0348589|C0348591|C0348592|C0348593|C0348862|C0348863|C0348864|C0348865|C0348866|C0348867|C0348876|C0348884|C0349074|C0476718|C0494577|C0494578|C0494579|C0494580|C3665604	myocardial infarction	ABCG1	hsa:9619	0	103	0.0206	0.0044	DisGeNet_AlteredExpression	pulmonary alveolar proteinosis|pulmonary alveolar microlithiasis|microlithiasis
AlteredExpression	C0155626|C0155668|C0155711|C0260469|C0340325|C0340331|C0340442|C0348589|C0348591|C0348592|C0348593|C0348862|C0348863|C0348864|C0348865|C0348866|C0348867|C0348876|C0348884|C0349074|C0476718|C0494577|C0494578|C0494579|C0494580|C3665604	myocardial infarction	ABCG1	hsa:9619	0	103	0.0206	0.0044	DisGeNet_AlteredExpression	steatohepatitis|nonalcoholic steatohepatitis
AlteredExpression	C0155626|C0155668|C0155711|C0260469|C0340325|C0340331|C0340442|C0348589|C0348591|C0348592|C0348593|C0348862|C0348863|C0348864|C0348865|C0348866|C0348867|C0348876|C0348884|C0349074|C0476718|C0494577|C0494578|C0494579|C0494580|C3665604	myocardial infarction	ABCG1	hsa:9619	0	103	0.0206	0.0044	DisGeNet_AlteredExpression	malignant neoplasm of prostate
AlteredExpression	C0155626|C0155668|C0155711|C0260469|C0340325|C0340331|C0340442|C0348589|C0348591|C0348592|C0348593|C0348862|C0348863|C0348864|C0348865|C0348866|C0348867|C0348876|C0348884|C0349074|C0476718|C0494577|C0494578|C0494579|C0494580|C3665604	myocardial infarction	ABCG1	hsa:9619	0	103	0.0206	0.0044	DisGeNet_AlteredExpression	lipid metabolism disorders
AlteredExpression	C0155626|C0155668|C0155711|C0260469|C0340325|C0340331|C0340442|C0348589|C0348591|C0348592|C0348593|C0348862|C0348863|C0348864|C0348865|C0348866|C0348867|C0348876|C0348884|C0349074|C0476718|C0494577|C0494578|C0494579|C0494580|C3665604	myocardial infarction	ABCG1	hsa:9619	0	103	0.0206	0.0044	DisGeNet_AlteredExpression	fatty liver disease
AlteredExpression	C0155626|C0155668|C0155711|C0260469|C0340325|C0340331|C0340442|C0348589|C0348591|C0348592|C0348593|C0348862|C0348863|C0348864|C0348865|C0348866|C0348867|C0348876|C0348884|C0349074|C0476718|C0494577|C0494578|C0494579|C0494580|C3665604	myocardial infarction	ABCG1	hsa:9619	0	103	0.0206	0.0044	DisGeNet_AlteredExpression	carcinoma of lung
AlteredExpression	C0155626|C0155668|C0155711|C0260469|C0340325|C0340331|C0340442|C0348589|C0348591|C0348592|C0348593|C0348862|C0348863|C0348864|C0348865|C0348866|C0348867|C0348876|C0348884|C0349074|C0476718|C0494577|C0494578|C0494579|C0494580|C3665604	myocardial infarction	ABCG1	hsa:9619	0	103	0.0206	0.0044	DisGeNet_AlteredExpression	congenital contractural arachnodactyly
AlteredExpression	C0155626|C0155668|C0155711|C0260469|C0340325|C0340331|C0340442|C0348589|C0348591|C0348592|C0348593|C0348862|C0348863|C0348864|C0348865|C0348866|C0348867|C0348876|C0348884|C0349074|C0476718|C0494577|C0494578|C0494579|C0494580|C3665604	myocardial infarction	ABCG1	hsa:9619	0	103	0.0206	0.0044	DisGeNet_AlteredExpression	decreased concentration
AlteredExpression	C0155626|C0155668|C0155711|C0260469|C0340325|C0340331|C0340442|C0348589|C0348591|C0348592|C0348593|C0348862|C0348863|C0348864|C0348865|C0348866|C0348867|C0348876|C0348884|C0349074|C0476718|C0494577|C0494578|C0494579|C0494580|C3665604	myocardial infarction	ABCG1	hsa:9619	0	103	0.0206	0.0044	DisGeNet_AlteredExpression	diabetes mellitus, non-insulin-dependent
AlteredExpression	C0155626|C0155668|C0155711|C0260469|C0340325|C0340331|C0340442|C0348589|C0348591|C0348592|C0348593|C0348862|C0348863|C0348864|C0348865|C0348866|C0348867|C0348876|C0348884|C0349074|C0476718|C0494577|C0494578|C0494579|C0494580|C3665604	myocardial infarction	ABCG1	hsa:9619	0	103	0.0206	0.0044	DisGeNet_AlteredExpression	immunologic deficiency syndromes
AlteredExpression	C0155626|C0155668|C0155711|C0260469|C0340325|C0340331|C0340442|C0348589|C0348591|C0348592|C0348593|C0348862|C0348863|C0348864|C0348865|C0348866|C0348867|C0348876|C0348884|C0349074|C0476718|C0494577|C0494578|C0494579|C0494580|C3665604	myocardial infarction	ABCG1	hsa:9619	0	103	0.0206	0.0044	DisGeNet_AlteredExpression	metabolic syndrome x
AlteredExpression	C0155626|C0155668|C0155711|C0260469|C0340325|C0340331|C0340442|C0348589|C0348591|C0348592|C0348593|C0348862|C0348863|C0348864|C0348865|C0348866|C0348867|C0348876|C0348884|C0349074|C0476718|C0494577|C0494578|C0494579|C0494580|C3665604	myocardial infarction	ABCG1	hsa:9619	0	103	0.0206	0.0044	DisGeNet_AlteredExpression	non-alcoholic fatty liver disease
AlteredExpression	C0155626|C0155668|C0155711|C0260469|C0340325|C0340331|C0340442|C0348589|C0348591|C0348592|C0348593|C0348862|C0348863|C0348864|C0348865|C0348866|C0348867|C0348876|C0348884|C0349074|C0476718|C0494577|C0494578|C0494579|C0494580|C3665604	myocardial infarction	ABCG1	hsa:9619	0	103	0.0206	0.0044	DisGeNet_AlteredExpression	primary malignant neoplasm of lung
AlteredExpression	C0155626|C0155668|C0155711|C0260469|C0340325|C0340331|C0340442|C0348589|C0348591|C0348592|C0348593|C0348862|C0348863|C0348864|C0348865|C0348866|C0348867|C0348876|C0348884|C0349074|C0476718|C0494577|C0494578|C0494579|C0494580|C3665604	myocardial infarction	ABCG1	hsa:9619	0	103	0.0206	0.0044	DisGeNet_AlteredExpression	triple negative breast neoplasms
AlteredExpression	C0155626|C0155668|C0155711|C0260469|C0340325|C0340331|C0340442|C0348589|C0348591|C0348592|C0348593|C0348862|C0348863|C0348864|C0348865|C0348866|C0348867|C0348876|C0348884|C0349074|C0476718|C0494577|C0494578|C0494579|C0494580|C3665604	myocardial infarction	ABCG1	hsa:9619	0	103	0.0206	0.0044	DisGeNet_AlteredExpression	triple-negative breast carcinoma
AlteredExpression	C0155626|C0155668|C0155711|C0260469|C0340325|C0340331|C0340442|C0348589|C0348591|C0348592|C0348593|C0348862|C0348863|C0348864|C0348865|C0348866|C0348867|C0348876|C0348884|C0349074|C0476718|C0494577|C0494578|C0494579|C0494580|C3665604	myocardial infarction	ABCG1	hsa:9619	0	103	0.0206	0.0044	DisGeNet_Biomarker	amyloidosis
AlteredExpression	C0155626|C0155668|C0155711|C0260469|C0340325|C0340331|C0340442|C0348589|C0348591|C0348592|C0348593|C0348862|C0348863|C0348864|C0348865|C0348866|C0348867|C0348876|C0348884|C0349074|C0476718|C0494577|C0494578|C0494579|C0494580|C3665604	myocardial infarction	ABCG1	hsa:9619	0	103	0.0206	0.0044	DisGeNet_Biomarker	mood disorders
AlteredExpression	C0155626|C0155668|C0155711|C0260469|C0340325|C0340331|C0340442|C0348589|C0348591|C0348592|C0348593|C0348862|C0348863|C0348864|C0348865|C0348866|C0348867|C0348876|C0348884|C0349074|C0476718|C0494577|C0494578|C0494579|C0494580|C3665604	myocardial infarction	ABCG1	hsa:9619	0	103	0.0206	0.0044	DisGeNet_Biomarker	dementia
AlteredExpression	C0155626|C0155668|C0155711|C0260469|C0340325|C0340331|C0340442|C0348589|C0348591|C0348592|C0348593|C0348862|C0348863|C0348864|C0348865|C0348866|C0348867|C0348876|C0348884|C0349074|C0476718|C0494577|C0494578|C0494579|C0494580|C3665604	myocardial infarction	ABCG1	hsa:9619	0	103	0.0206	0.0044	DisGeNet_Biomarker	alzheimer disease
AlteredExpression	C0155626|C0155668|C0155711|C0260469|C0340325|C0340331|C0340442|C0348589|C0348591|C0348592|C0348593|C0348862|C0348863|C0348864|C0348865|C0348866|C0348867|C0348876|C0348884|C0349074|C0476718|C0494577|C0494578|C0494579|C0494580|C3665604	myocardial infarction	ABCG1	hsa:9619	0	103	0.0206	0.0044	DisGeNet_Biomarker	presenile dementia
AlteredExpression	C0155626|C0155668|C0155711|C0260469|C0340325|C0340331|C0340442|C0348589|C0348591|C0348592|C0348593|C0348862|C0348863|C0348864|C0348865|C0348866|C0348867|C0348876|C0348884|C0349074|C0476718|C0494577|C0494578|C0494579|C0494580|C3665604	myocardial infarction	ABCG1	hsa:9619	0	103	0.0206	0.0044	DisGeNet_Biomarker	lung diseases
AlteredExpression	C0155626|C0155668|C0155711|C0260469|C0340325|C0340331|C0340442|C0348589|C0348591|C0348592|C0348593|C0348862|C0348863|C0348864|C0348865|C0348866|C0348867|C0348876|C0348884|C0349074|C0476718|C0494577|C0494578|C0494579|C0494580|C3665604	myocardial infarction	ABCG1	hsa:9619	0	103	0.0206	0.0044	DisGeNet_Biomarker	atherosclerosis
AlteredExpression	C0155626|C0155668|C0155711|C0260469|C0340325|C0340331|C0340442|C0348589|C0348591|C0348592|C0348593|C0348862|C0348863|C0348864|C0348865|C0348866|C0348867|C0348876|C0348884|C0349074|C0476718|C0494577|C0494578|C0494579|C0494580|C3665604	myocardial infarction	ABCG1	hsa:9619	0	103	0.0206	0.0044	DisGeNet_Biomarker	arteriosclerosis
AlteredExpression	C0155626|C0155668|C0155711|C0260469|C0340325|C0340331|C0340442|C0348589|C0348591|C0348592|C0348593|C0348862|C0348863|C0348864|C0348865|C0348866|C0348867|C0348876|C0348884|C0349074|C0476718|C0494577|C0494578|C0494579|C0494580|C3665604	myocardial infarction	ABCG1	hsa:9619	0	103	0.0206	0.0044	DisGeNet_Biomarker	malignant neoplasm of breast
AlteredExpression	C0155626|C0155668|C0155711|C0260469|C0340325|C0340331|C0340442|C0348589|C0348591|C0348592|C0348593|C0348862|C0348863|C0348864|C0348865|C0348866|C0348867|C0348876|C0348884|C0349074|C0476718|C0494577|C0494578|C0494579|C0494580|C3665604	myocardial infarction	ABCG1	hsa:9619	0	103	0.0206	0.0044	DisGeNet_Biomarker	neoplasms
AlteredExpression	C0155626|C0155668|C0155711|C0260469|C0340325|C0340331|C0340442|C0348589|C0348591|C0348592|C0348593|C0348862|C0348863|C0348864|C0348865|C0348866|C0348867|C0348876|C0348884|C0349074|C0476718|C0494577|C0494578|C0494579|C0494580|C3665604	myocardial infarction	ABCG1	hsa:9619	0	103	0.0206	0.0044	DisGeNet_Biomarker	malignant neoplasms
AlteredExpression	C0155626|C0155668|C0155711|C0260469|C0340325|C0340331|C0340442|C0348589|C0348591|C0348592|C0348593|C0348862|C0348863|C0348864|C0348865|C0348866|C0348867|C0348876|C0348884|C0349074|C0476718|C0494577|C0494578|C0494579|C0494580|C3665604	myocardial infarction	ABCG1	hsa:9619	0	103	0.0206	0.0044	DisGeNet_Biomarker	blindness
AlteredExpression	C0155626|C0155668|C0155711|C0260469|C0340325|C0340331|C0340442|C0348589|C0348591|C0348592|C0348593|C0348862|C0348863|C0348864|C0348865|C0348866|C0348867|C0348876|C0348884|C0349074|C0476718|C0494577|C0494578|C0494579|C0494580|C3665604	myocardial infarction	ABCG1	hsa:9619	0	103	0.0206	0.0044	DisGeNet_Biomarker	coronary artery disease|coronary artery atheroma
AlteredExpression	C0155626|C0155668|C0155711|C0260469|C0340325|C0340331|C0340442|C0348589|C0348591|C0348592|C0348593|C0348862|C0348863|C0348864|C0348865|C0348866|C0348867|C0348876|C0348884|C0349074|C0476718|C0494577|C0494578|C0494579|C0494580|C3665604	myocardial infarction	ABCG1	hsa:9619	0	103	0.0206	0.0044	DisGeNet_Biomarker	coronary heart disease
AlteredExpression	C0155626|C0155668|C0155711|C0260469|C0340325|C0340331|C0340442|C0348589|C0348591|C0348592|C0348593|C0348862|C0348863|C0348864|C0348865|C0348866|C0348867|C0348876|C0348884|C0349074|C0476718|C0494577|C0494578|C0494579|C0494580|C3665604	myocardial infarction	ABCG1	hsa:9619	0	103	0.0206	0.0044	DisGeNet_Biomarker	hypertensive disease
AlteredExpression	C0155626|C0155668|C0155711|C0260469|C0340325|C0340331|C0340442|C0348589|C0348591|C0348592|C0348593|C0348862|C0348863|C0348864|C0348865|C0348866|C0348867|C0348876|C0348884|C0349074|C0476718|C0494577|C0494578|C0494579|C0494580|C3665604	myocardial infarction	ABCG1	hsa:9619	0	103	0.0206	0.0044	DisGeNet_Biomarker	epilepsy
AlteredExpression	C0155626|C0155668|C0155711|C0260469|C0340325|C0340331|C0340442|C0348589|C0348591|C0348592|C0348593|C0348862|C0348863|C0348864|C0348865|C0348866|C0348867|C0348876|C0348884|C0349074|C0476718|C0494577|C0494578|C0494579|C0494580|C3665604	myocardial infarction	ABCG1	hsa:9619	0	103	0.0206	0.0044	DisGeNet_Biomarker	diabetes
AlteredExpression	C0155626|C0155668|C0155711|C0260469|C0340325|C0340331|C0340442|C0348589|C0348591|C0348592|C0348593|C0348862|C0348863|C0348864|C0348865|C0348866|C0348867|C0348876|C0348884|C0349074|C0476718|C0494577|C0494578|C0494579|C0494580|C3665604	myocardial infarction	ABCG1	hsa:9619	0	103	0.0206	0.0044	DisGeNet_Biomarker	diabetes mellitus
AlteredExpression	C0155626|C0155668|C0155711|C0260469|C0340325|C0340331|C0340442|C0348589|C0348591|C0348592|C0348593|C0348862|C0348863|C0348864|C0348865|C0348866|C0348867|C0348876|C0348884|C0349074|C0476718|C0494577|C0494578|C0494579|C0494580|C3665604	myocardial infarction	ABCG1	hsa:9619	0	103	0.0206	0.0044	DisGeNet_Biomarker	down syndrome
AlteredExpression	C0155626|C0155668|C0155711|C0260469|C0340325|C0340331|C0340442|C0348589|C0348591|C0348592|C0348593|C0348862|C0348863|C0348864|C0348865|C0348866|C0348867|C0348876|C0348884|C0349074|C0476718|C0494577|C0494578|C0494579|C0494580|C3665604	myocardial infarction	ABCG1	hsa:9619	0	103	0.0206	0.0044	DisGeNet_Biomarker	kidney failure, chronic
AlteredExpression	C0155626|C0155668|C0155711|C0260469|C0340325|C0340331|C0340442|C0348589|C0348591|C0348592|C0348593|C0348862|C0348863|C0348864|C0348865|C0348866|C0348867|C0348876|C0348884|C0349074|C0476718|C0494577|C0494578|C0494579|C0494580|C3665604	myocardial infarction	ABCG1	hsa:9619	0	103	0.0206	0.0044	DisGeNet_Biomarker	myeloproliferative disease
AlteredExpression	C0155626|C0155668|C0155711|C0260469|C0340325|C0340331|C0340442|C0348589|C0348591|C0348592|C0348593|C0348862|C0348863|C0348864|C0348865|C0348866|C0348867|C0348876|C0348884|C0349074|C0476718|C0494577|C0494578|C0494579|C0494580|C3665604	myocardial infarction	ABCG1	hsa:9619	0	103	0.0206	0.0044	DisGeNet_Biomarker	carcinoma of bladder|squamous cell carcinoma of pharynx|pituitary neoplasms|squamous cell carcinoma|adenoma|pancreatic carcinoma|bone diseases|stomach neoplasms|solid neoplasm|squamous cell carcinoma of tongue|metastatic carcinoma|adrenal gland neoplasms|disseminated carcinoma|biliary tract cancer|malignant squamous cell neoplasm|primary carcinoma|adrenal cushing syndrome|adrenal gland diseases|carcinoma, small cell|tongue neoplasms|pituitary adenoma|cancer of urinary tract|biliary tract carcinoma|disseminated malignant neoplasm|cartilage diseases|neoplasms, bone tissue|non-functioning pituitary gland neoplasm|tongue carcinoma|salivary gland carcinoma|small intestine carcinoma|female genital diseases|urinary bladder diseases|pituitary carcinoma|small cell carcinoma of ovary|adrenal cancer|squamous cell neoplasms|metastatic oral cavity squamous cell carcinoma|neoplasms, second primary|bladder squamous cell carcinoma|pituitary adenoma, non-secreting|metastatic malignant solid neoplasm|anal squamous cell carcinoma|adenoma of small intestine|cancer of digestive system|lip and oral cavity squamous cell carcinoma|squamous cell carcinoma of lip|anal cancer metastatic|pancreatic carcinoma non-resectable|squamous cell carcinoma, metastatic|metastatic small cell carcinoma|central nervous system leukaemia|carcinoma of unknown primary|benign neoplasm of adrenal gland|salivary gland squamous cell carcinoma|central nervous system neoplasms, primary|malignant neoplasm of connective and other soft tissue, site unspecified|malignant solid neoplasm|anus neoplasms|carcinoma of anal canal|anal canal squamous cell carcinoma|solid carcinoma|respiratory system cancer|benign neoplasm of pituitary gland|cancer, benign|cancer of lip|benign neoplasm of oral cavity|adenoma of rectum|secondary carcinoma|carcinoma in situ of bladder|malignant neoplasm of pituitary gland|ectopic adrenal gland|benign digestive system neoplasms|small hand|increased connective tissue|pancreatic squamous cell carcinoma|small pituitary gland|anal canal squamous carcinoma
AlteredExpression	C0155626|C0155668|C0155711|C0260469|C0340325|C0340331|C0340442|C0348589|C0348591|C0348592|C0348593|C0348862|C0348863|C0348864|C0348865|C0348866|C0348867|C0348876|C0348884|C0349074|C0476718|C0494577|C0494578|C0494579|C0494580|C3665604	myocardial infarction	ABCG1	hsa:9619	0	103	0.0206	0.0044	DisGeNet_Biomarker	secondary neoplasm
AlteredExpression	C0155626|C0155668|C0155711|C0260469|C0340325|C0340331|C0340442|C0348589|C0348591|C0348592|C0348593|C0348862|C0348863|C0348864|C0348865|C0348866|C0348867|C0348876|C0348884|C0349074|C0476718|C0494577|C0494578|C0494579|C0494580|C3665604	myocardial infarction	ABCG1	hsa:9619	0	103	0.0206	0.0044	DisGeNet_Biomarker	primary malignant neoplasm
AlteredExpression	C0155626|C0155668|C0155711|C0260469|C0340325|C0340331|C0340442|C0348589|C0348591|C0348592|C0348593|C0348862|C0348863|C0348864|C0348865|C0348866|C0348867|C0348876|C0348884|C0349074|C0476718|C0494577|C0494578|C0494579|C0494580|C3665604	myocardial infarction	ABCG1	hsa:9619	0	103	0.0206	0.0044	DisGeNet_Biomarker	obesity
AlteredExpression	C0155626|C0155668|C0155711|C0260469|C0340325|C0340331|C0340442|C0348589|C0348591|C0348592|C0348593|C0348862|C0348863|C0348864|C0348865|C0348866|C0348867|C0348876|C0348884|C0349074|C0476718|C0494577|C0494578|C0494579|C0494580|C3665604	myocardial infarction	ABCG1	hsa:9619	0	103	0.0206	0.0044	DisGeNet_Biomarker	suicidal
AlteredExpression	C0155626|C0155668|C0155711|C0260469|C0340325|C0340331|C0340442|C0348589|C0348591|C0348592|C0348593|C0348862|C0348863|C0348864|C0348865|C0348866|C0348867|C0348876|C0348884|C0349074|C0476718|C0494577|C0494578|C0494579|C0494580|C3665604	myocardial infarction	ABCG1	hsa:9619	0	103	0.0206	0.0044	DisGeNet_Biomarker	melanoma
AlteredExpression	C0155626|C0155668|C0155711|C0260469|C0340325|C0340331|C0340442|C0348589|C0348591|C0348592|C0348593|C0348862|C0348863|C0348864|C0348865|C0348866|C0348867|C0348876|C0348884|C0349074|C0476718|C0494577|C0494578|C0494579|C0494580|C3665604	myocardial infarction	ABCG1	hsa:9619	0	103	0.0206	0.0044	DisGeNet_Biomarker	breast carcinoma
AlteredExpression	C0155626|C0155668|C0155711|C0260469|C0340325|C0340331|C0340442|C0348589|C0348591|C0348592|C0348593|C0348862|C0348863|C0348864|C0348865|C0348866|C0348867|C0348876|C0348884|C0349074|C0476718|C0494577|C0494578|C0494579|C0494580|C3665604	myocardial infarction	ABCG1	hsa:9619	0	103	0.0206	0.0044	DisGeNet_Biomarker	pulmonary fibrosis
AlteredExpression	C0155626|C0155668|C0155711|C0260469|C0340325|C0340331|C0340442|C0348589|C0348591|C0348592|C0348593|C0348862|C0348863|C0348864|C0348865|C0348866|C0348867|C0348876|C0348884|C0349074|C0476718|C0494577|C0494578|C0494579|C0494580|C3665604	myocardial infarction	ABCG1	hsa:9619	0	103	0.0206	0.0044	DisGeNet_Biomarker	weight gain
AlteredExpression	C0155626|C0155668|C0155711|C0260469|C0340325|C0340331|C0340442|C0348589|C0348591|C0348592|C0348593|C0348862|C0348863|C0348864|C0348865|C0348866|C0348867|C0348876|C0348884|C0349074|C0476718|C0494577|C0494578|C0494579|C0494580|C3665604	myocardial infarction	ABCG1	hsa:9619	0	103	0.0206	0.0044	DisGeNet_Biomarker	cardiovascular diseases
AlteredExpression	C0155626|C0155668|C0155711|C0260469|C0340325|C0340331|C0340442|C0348589|C0348591|C0348592|C0348593|C0348862|C0348863|C0348864|C0348865|C0348866|C0348867|C0348876|C0348884|C0349074|C0476718|C0494577|C0494578|C0494579|C0494580|C3665604	myocardial infarction	ABCG1	hsa:9619	0	103	0.0206	0.0044	DisGeNet_Biomarker	pulmonary alveolar proteinosis|pulmonary alveolar microlithiasis|microlithiasis
AlteredExpression	C0155626|C0155668|C0155711|C0260469|C0340325|C0340331|C0340442|C0348589|C0348591|C0348592|C0348593|C0348862|C0348863|C0348864|C0348865|C0348866|C0348867|C0348876|C0348884|C0349074|C0476718|C0494577|C0494578|C0494579|C0494580|C3665604	myocardial infarction	ABCG1	hsa:9619	0	103	0.0206	0.0044	DisGeNet_Biomarker	bile duct carcinoma|intrahepatic cholangiocarcinoma|cholangiocarcinoma
AlteredExpression	C0155626|C0155668|C0155711|C0260469|C0340325|C0340331|C0340442|C0348589|C0348591|C0348592|C0348593|C0348862|C0348863|C0348864|C0348865|C0348866|C0348867|C0348876|C0348884|C0349074|C0476718|C0494577|C0494578|C0494579|C0494580|C3665604	myocardial infarction	ABCG1	hsa:9619	0	103	0.0206	0.0044	DisGeNet_Biomarker	leukocytosis
AlteredExpression	C0155626|C0155668|C0155711|C0260469|C0340325|C0340331|C0340442|C0348589|C0348591|C0348592|C0348593|C0348862|C0348863|C0348864|C0348865|C0348866|C0348867|C0348876|C0348884|C0349074|C0476718|C0494577|C0494578|C0494579|C0494580|C3665604	myocardial infarction	ABCG1	hsa:9619	0	103	0.0206	0.0044	DisGeNet_Biomarker	narcolepsy
AlteredExpression	C0155626|C0155668|C0155711|C0260469|C0340325|C0340331|C0340442|C0348589|C0348591|C0348592|C0348593|C0348862|C0348863|C0348864|C0348865|C0348866|C0348867|C0348876|C0348884|C0349074|C0476718|C0494577|C0494578|C0494579|C0494580|C3665604	myocardial infarction	ABCG1	hsa:9619	0	103	0.0206	0.0044	DisGeNet_Biomarker	acute chest syndrome
AlteredExpression	C0155626|C0155668|C0155711|C0260469|C0340325|C0340331|C0340442|C0348589|C0348591|C0348592|C0348593|C0348862|C0348863|C0348864|C0348865|C0348866|C0348867|C0348876|C0348884|C0349074|C0476718|C0494577|C0494578|C0494579|C0494580|C3665604	myocardial infarction	ABCG1	hsa:9619	0	103	0.0206	0.0044	DisGeNet_Biomarker	adenocarcinoma of lung (disorder)
AlteredExpression	C0155626|C0155668|C0155711|C0260469|C0340325|C0340331|C0340442|C0348589|C0348591|C0348592|C0348593|C0348862|C0348863|C0348864|C0348865|C0348866|C0348867|C0348876|C0348884|C0349074|C0476718|C0494577|C0494578|C0494579|C0494580|C3665604	myocardial infarction	ABCG1	hsa:9619	0	103	0.0206	0.0044	DisGeNet_Biomarker	age related macular degeneration
AlteredExpression	C0155626|C0155668|C0155711|C0260469|C0340325|C0340331|C0340442|C0348589|C0348591|C0348592|C0348593|C0348862|C0348863|C0348864|C0348865|C0348866|C0348867|C0348876|C0348884|C0349074|C0476718|C0494577|C0494578|C0494579|C0494580|C3665604	myocardial infarction	ABCG1	hsa:9619	0	103	0.0206	0.0044	DisGeNet_Biomarker	anophthalmia and pulmonary hypoplasia
AlteredExpression	C0155626|C0155668|C0155711|C0260469|C0340325|C0340331|C0340442|C0348589|C0348591|C0348592|C0348593|C0348862|C0348863|C0348864|C0348865|C0348866|C0348867|C0348876|C0348884|C0349074|C0476718|C0494577|C0494578|C0494579|C0494580|C3665604	myocardial infarction	ABCG1	hsa:9619	0	103	0.0206	0.0044	DisGeNet_Biomarker	atherosclerotic lesion
AlteredExpression	C0155626|C0155668|C0155711|C0260469|C0340325|C0340331|C0340442|C0348589|C0348591|C0348592|C0348593|C0348862|C0348863|C0348864|C0348865|C0348866|C0348867|C0348876|C0348884|C0349074|C0476718|C0494577|C0494578|C0494579|C0494580|C3665604	myocardial infarction	ABCG1	hsa:9619	0	103	0.0206	0.0044	DisGeNet_Biomarker	carcinogenesis
AlteredExpression	C0155626|C0155668|C0155711|C0260469|C0340325|C0340331|C0340442|C0348589|C0348591|C0348592|C0348593|C0348862|C0348863|C0348864|C0348865|C0348866|C0348867|C0348876|C0348884|C0349074|C0476718|C0494577|C0494578|C0494579|C0494580|C3665604	myocardial infarction	ABCG1	hsa:9619	0	103	0.0206	0.0044	DisGeNet_Biomarker	childhood osteosarcoma
AlteredExpression	C0155626|C0155668|C0155711|C0260469|C0340325|C0340331|C0340442|C0348589|C0348591|C0348592|C0348593|C0348862|C0348863|C0348864|C0348865|C0348866|C0348867|C0348876|C0348884|C0349074|C0476718|C0494577|C0494578|C0494579|C0494580|C3665604	myocardial infarction	ABCG1	hsa:9619	0	103	0.0206	0.0044	DisGeNet_Biomarker	chronic myeloproliferative disorder
AlteredExpression	C0155626|C0155668|C0155711|C0260469|C0340325|C0340331|C0340442|C0348589|C0348591|C0348592|C0348593|C0348862|C0348863|C0348864|C0348865|C0348866|C0348867|C0348876|C0348884|C0349074|C0476718|C0494577|C0494578|C0494579|C0494580|C3665604	myocardial infarction	ABCG1	hsa:9619	0	103	0.0206	0.0044	DisGeNet_Biomarker	cognition disorders
AlteredExpression	C0155626|C0155668|C0155711|C0260469|C0340325|C0340331|C0340442|C0348589|C0348591|C0348592|C0348593|C0348862|C0348863|C0348864|C0348865|C0348866|C0348867|C0348876|C0348884|C0349074|C0476718|C0494577|C0494578|C0494579|C0494580|C3665604	myocardial infarction	ABCG1	hsa:9619	0	103	0.0206	0.0044	DisGeNet_Biomarker	colorectal carcinoma
AlteredExpression	C0155626|C0155668|C0155711|C0260469|C0340325|C0340331|C0340442|C0348589|C0348591|C0348592|C0348593|C0348862|C0348863|C0348864|C0348865|C0348866|C0348867|C0348876|C0348884|C0349074|C0476718|C0494577|C0494578|C0494579|C0494580|C3665604	myocardial infarction	ABCG1	hsa:9619	0	103	0.0206	0.0044	DisGeNet_Biomarker	colorectal neoplasms
AlteredExpression	C0155626|C0155668|C0155711|C0260469|C0340325|C0340331|C0340442|C0348589|C0348591|C0348592|C0348593|C0348862|C0348863|C0348864|C0348865|C0348866|C0348867|C0348876|C0348884|C0349074|C0476718|C0494577|C0494578|C0494579|C0494580|C3665604	myocardial infarction	ABCG1	hsa:9619	0	103	0.0206	0.0044	DisGeNet_Biomarker	complete trisomy 21 syndrome
AlteredExpression	C0155626|C0155668|C0155711|C0260469|C0340325|C0340331|C0340442|C0348589|C0348591|C0348592|C0348593|C0348862|C0348863|C0348864|C0348865|C0348866|C0348867|C0348876|C0348884|C0349074|C0476718|C0494577|C0494578|C0494579|C0494580|C3665604	myocardial infarction	ABCG1	hsa:9619	0	103	0.0206	0.0044	DisGeNet_Biomarker	diabetes mellitus, non-insulin-dependent
AlteredExpression	C0155626|C0155668|C0155711|C0260469|C0340325|C0340331|C0340442|C0348589|C0348591|C0348592|C0348593|C0348862|C0348863|C0348864|C0348865|C0348866|C0348867|C0348876|C0348884|C0349074|C0476718|C0494577|C0494578|C0494579|C0494580|C3665604	myocardial infarction	ABCG1	hsa:9619	0	103	0.0206	0.0044	DisGeNet_Biomarker	endothelial dysfunction
AlteredExpression	C0155626|C0155668|C0155711|C0260469|C0340325|C0340331|C0340442|C0348589|C0348591|C0348592|C0348593|C0348862|C0348863|C0348864|C0348865|C0348866|C0348867|C0348876|C0348884|C0349074|C0476718|C0494577|C0494578|C0494579|C0494580|C3665604	myocardial infarction	ABCG1	hsa:9619	0	103	0.0206	0.0044	DisGeNet_Biomarker	epstein-barr virus infections
AlteredExpression	C0155626|C0155668|C0155711|C0260469|C0340325|C0340331|C0340442|C0348589|C0348591|C0348592|C0348593|C0348862|C0348863|C0348864|C0348865|C0348866|C0348867|C0348876|C0348884|C0349074|C0476718|C0494577|C0494578|C0494579|C0494580|C3665604	myocardial infarction	ABCG1	hsa:9619	0	103	0.0206	0.0044	DisGeNet_Biomarker	extramedullary hematopoiesis (disorder)
AlteredExpression	C0155626|C0155668|C0155711|C0260469|C0340325|C0340331|C0340442|C0348589|C0348591|C0348592|C0348593|C0348862|C0348863|C0348864|C0348865|C0348866|C0348867|C0348876|C0348884|C0349074|C0476718|C0494577|C0494578|C0494579|C0494580|C3665604	myocardial infarction	ABCG1	hsa:9619	0	103	0.0206	0.0044	DisGeNet_Biomarker	glycogen storage disease type ii
AlteredExpression	C0155626|C0155668|C0155711|C0260469|C0340325|C0340331|C0340442|C0348589|C0348591|C0348592|C0348593|C0348862|C0348863|C0348864|C0348865|C0348866|C0348867|C0348876|C0348884|C0349074|C0476718|C0494577|C0494578|C0494579|C0494580|C3665604	myocardial infarction	ABCG1	hsa:9619	0	103	0.0206	0.0044	DisGeNet_Biomarker	hypercholesterolemia
AlteredExpression	C0155626|C0155668|C0155711|C0260469|C0340325|C0340331|C0340442|C0348589|C0348591|C0348592|C0348593|C0348862|C0348863|C0348864|C0348865|C0348866|C0348867|C0348876|C0348884|C0349074|C0476718|C0494577|C0494578|C0494579|C0494580|C3665604	myocardial infarction	ABCG1	hsa:9619	0	103	0.0206	0.0044	DisGeNet_Biomarker	hyperlipoproteinemia type iia
AlteredExpression	C0155626|C0155668|C0155711|C0260469|C0340325|C0340331|C0340442|C0348589|C0348591|C0348592|C0348593|C0348862|C0348863|C0348864|C0348865|C0348866|C0348867|C0348876|C0348884|C0349074|C0476718|C0494577|C0494578|C0494579|C0494580|C3665604	myocardial infarction	ABCG1	hsa:9619	0	103	0.0206	0.0044	DisGeNet_Biomarker	immune system diseases
AlteredExpression	C0155626|C0155668|C0155711|C0260469|C0340325|C0340331|C0340442|C0348589|C0348591|C0348592|C0348593|C0348862|C0348863|C0348864|C0348865|C0348866|C0348867|C0348876|C0348884|C0349074|C0476718|C0494577|C0494578|C0494579|C0494580|C3665604	myocardial infarction	ABCG1	hsa:9619	0	103	0.0206	0.0044	DisGeNet_Biomarker	impaired cognition
AlteredExpression	C0155626|C0155668|C0155711|C0260469|C0340325|C0340331|C0340442|C0348589|C0348591|C0348592|C0348593|C0348862|C0348863|C0348864|C0348865|C0348866|C0348867|C0348876|C0348884|C0349074|C0476718|C0494577|C0494578|C0494579|C0494580|C3665604	myocardial infarction	ABCG1	hsa:9619	0	103	0.0206	0.0044	DisGeNet_Biomarker	lipoidosis
AlteredExpression	C0155626|C0155668|C0155711|C0260469|C0340325|C0340331|C0340442|C0348589|C0348591|C0348592|C0348593|C0348862|C0348863|C0348864|C0348865|C0348866|C0348867|C0348876|C0348884|C0349074|C0476718|C0494577|C0494578|C0494579|C0494580|C3665604	myocardial infarction	ABCG1	hsa:9619	0	103	0.0206	0.0044	DisGeNet_Biomarker	liver cirrhosis, experimental
AlteredExpression	C0155626|C0155668|C0155711|C0260469|C0340325|C0340331|C0340442|C0348589|C0348591|C0348592|C0348593|C0348862|C0348863|C0348864|C0348865|C0348866|C0348867|C0348876|C0348884|C0349074|C0476718|C0494577|C0494578|C0494579|C0494580|C3665604	myocardial infarction	ABCG1	hsa:9619	0	103	0.0206	0.0044	DisGeNet_Biomarker	metabolic syndrome x
AlteredExpression	C0155626|C0155668|C0155711|C0260469|C0340325|C0340331|C0340442|C0348589|C0348591|C0348592|C0348593|C0348862|C0348863|C0348864|C0348865|C0348866|C0348867|C0348876|C0348884|C0349074|C0476718|C0494577|C0494578|C0494579|C0494580|C3665604	myocardial infarction	ABCG1	hsa:9619	0	103	0.0206	0.0044	DisGeNet_Biomarker	mycoplasma infections
AlteredExpression	C0155626|C0155668|C0155711|C0260469|C0340325|C0340331|C0340442|C0348589|C0348591|C0348592|C0348593|C0348862|C0348863|C0348864|C0348865|C0348866|C0348867|C0348876|C0348884|C0349074|C0476718|C0494577|C0494578|C0494579|C0494580|C3665604	myocardial infarction	ABCG1	hsa:9619	0	103	0.0206	0.0044	DisGeNet_Biomarker	neoplasm metastasis
AlteredExpression	C0155626|C0155668|C0155711|C0260469|C0340325|C0340331|C0340442|C0348589|C0348591|C0348592|C0348593|C0348862|C0348863|C0348864|C0348865|C0348866|C0348867|C0348876|C0348884|C0349074|C0476718|C0494577|C0494578|C0494579|C0494580|C3665604	myocardial infarction	ABCG1	hsa:9619	0	103	0.0206	0.0044	DisGeNet_Biomarker	non-small cell lung carcinoma
AlteredExpression	C0155626|C0155668|C0155711|C0260469|C0340325|C0340331|C0340442|C0348589|C0348591|C0348592|C0348593|C0348862|C0348863|C0348864|C0348865|C0348866|C0348867|C0348876|C0348884|C0349074|C0476718|C0494577|C0494578|C0494579|C0494580|C3665604	myocardial infarction	ABCG1	hsa:9619	0	103	0.0206	0.0044	DisGeNet_Biomarker	osteosarcoma
AlteredExpression	C0155626|C0155668|C0155711|C0260469|C0340325|C0340331|C0340442|C0348589|C0348591|C0348592|C0348593|C0348862|C0348863|C0348864|C0348865|C0348866|C0348867|C0348876|C0348884|C0349074|C0476718|C0494577|C0494578|C0494579|C0494580|C3665604	myocardial infarction	ABCG1	hsa:9619	0	103	0.0206	0.0044	DisGeNet_Biomarker	osteosarcoma of bone
AlteredExpression	C0155626|C0155668|C0155711|C0260469|C0340325|C0340331|C0340442|C0348589|C0348591|C0348592|C0348593|C0348862|C0348863|C0348864|C0348865|C0348866|C0348867|C0348876|C0348884|C0349074|C0476718|C0494577|C0494578|C0494579|C0494580|C3665604	myocardial infarction	ABCG1	hsa:9619	0	103	0.0206	0.0044	DisGeNet_Biomarker	tumor cell invasion
AlteredExpression	C0155626|C0155668|C0155711|C0260469|C0340325|C0340331|C0340442|C0348589|C0348591|C0348592|C0348593|C0348862|C0348863|C0348864|C0348865|C0348866|C0348867|C0348876|C0348884|C0349074|C0476718|C0494577|C0494578|C0494579|C0494580|C3665604	myocardial infarction	ABCG1	hsa:9619	0	103	0.0206	0.0044	DisGeNet_GeneticVariation	neutropenia
AlteredExpression	C0155626|C0155668|C0155711|C0260469|C0340325|C0340331|C0340442|C0348589|C0348591|C0348592|C0348593|C0348862|C0348863|C0348864|C0348865|C0348866|C0348867|C0348876|C0348884|C0349074|C0476718|C0494577|C0494578|C0494579|C0494580|C3665604	myocardial infarction	ABCG1	hsa:9619	0	103	0.0206	0.0044	DisGeNet_GeneticVariation	alzheimer disease
AlteredExpression	C0155626|C0155668|C0155711|C0260469|C0340325|C0340331|C0340442|C0348589|C0348591|C0348592|C0348593|C0348862|C0348863|C0348864|C0348865|C0348866|C0348867|C0348876|C0348884|C0349074|C0476718|C0494577|C0494578|C0494579|C0494580|C3665604	myocardial infarction	ABCG1	hsa:9619	0	103	0.0206	0.0044	DisGeNet_GeneticVariation	coronary arteriosclerosis|vascular degeneration|arteriolosclerosis|arteriosclerosis obliterans
AlteredExpression	C0155626|C0155668|C0155711|C0260469|C0340325|C0340331|C0340442|C0348589|C0348591|C0348592|C0348593|C0348862|C0348863|C0348864|C0348865|C0348866|C0348867|C0348876|C0348884|C0349074|C0476718|C0494577|C0494578|C0494579|C0494580|C3665604	myocardial infarction	ABCG1	hsa:9619	0	103	0.0206	0.0044	DisGeNet_GeneticVariation	atherosclerosis
AlteredExpression	C0155626|C0155668|C0155711|C0260469|C0340325|C0340331|C0340442|C0348589|C0348591|C0348592|C0348593|C0348862|C0348863|C0348864|C0348865|C0348866|C0348867|C0348876|C0348884|C0349074|C0476718|C0494577|C0494578|C0494579|C0494580|C3665604	myocardial infarction	ABCG1	hsa:9619	0	103	0.0206	0.0044	DisGeNet_GeneticVariation	arteriosclerosis
AlteredExpression	C0155626|C0155668|C0155711|C0260469|C0340325|C0340331|C0340442|C0348589|C0348591|C0348592|C0348593|C0348862|C0348863|C0348864|C0348865|C0348866|C0348867|C0348876|C0348884|C0349074|C0476718|C0494577|C0494578|C0494579|C0494580|C3665604	myocardial infarction	ABCG1	hsa:9619	0	103	0.0206	0.0044	DisGeNet_GeneticVariation	bipolar disorder
AlteredExpression	C0155626|C0155668|C0155711|C0260469|C0340325|C0340331|C0340442|C0348589|C0348591|C0348592|C0348593|C0348862|C0348863|C0348864|C0348865|C0348866|C0348867|C0348876|C0348884|C0349074|C0476718|C0494577|C0494578|C0494579|C0494580|C3665604	myocardial infarction	ABCG1	hsa:9619	0	103	0.0206	0.0044	DisGeNet_GeneticVariation	malignant neoplasm of breast
AlteredExpression	C0155626|C0155668|C0155711|C0260469|C0340325|C0340331|C0340442|C0348589|C0348591|C0348592|C0348593|C0348862|C0348863|C0348864|C0348865|C0348866|C0348867|C0348876|C0348884|C0349074|C0476718|C0494577|C0494578|C0494579|C0494580|C3665604	myocardial infarction	ABCG1	hsa:9619	0	103	0.0206	0.0044	DisGeNet_GeneticVariation	coronary artery disease|coronary artery atheroma
AlteredExpression	C0155626|C0155668|C0155711|C0260469|C0340325|C0340331|C0340442|C0348589|C0348591|C0348592|C0348593|C0348862|C0348863|C0348864|C0348865|C0348866|C0348867|C0348876|C0348884|C0349074|C0476718|C0494577|C0494578|C0494579|C0494580|C3665604	myocardial infarction	ABCG1	hsa:9619	0	103	0.0206	0.0044	DisGeNet_GeneticVariation	coronary heart disease
AlteredExpression	C0155626|C0155668|C0155711|C0260469|C0340325|C0340331|C0340442|C0348589|C0348591|C0348592|C0348593|C0348862|C0348863|C0348864|C0348865|C0348866|C0348867|C0348876|C0348884|C0349074|C0476718|C0494577|C0494578|C0494579|C0494580|C3665604	myocardial infarction	ABCG1	hsa:9619	0	103	0.0206	0.0044	DisGeNet_GeneticVariation	schizophrenia
AlteredExpression	C0155626|C0155668|C0155711|C0260469|C0340325|C0340331|C0340442|C0348589|C0348591|C0348592|C0348593|C0348862|C0348863|C0348864|C0348865|C0348866|C0348867|C0348876|C0348884|C0349074|C0476718|C0494577|C0494578|C0494579|C0494580|C3665604	myocardial infarction	ABCG1	hsa:9619	0	103	0.0206	0.0044	DisGeNet_GeneticVariation	diabetes
AlteredExpression	C0155626|C0155668|C0155711|C0260469|C0340325|C0340331|C0340442|C0348589|C0348591|C0348592|C0348593|C0348862|C0348863|C0348864|C0348865|C0348866|C0348867|C0348876|C0348884|C0349074|C0476718|C0494577|C0494578|C0494579|C0494580|C3665604	myocardial infarction	ABCG1	hsa:9619	0	103	0.0206	0.0044	DisGeNet_GeneticVariation	diabetes mellitus
AlteredExpression	C0155626|C0155668|C0155711|C0260469|C0340325|C0340331|C0340442|C0348589|C0348591|C0348592|C0348593|C0348862|C0348863|C0348864|C0348865|C0348866|C0348867|C0348876|C0348884|C0349074|C0476718|C0494577|C0494578|C0494579|C0494580|C3665604	myocardial infarction	ABCG1	hsa:9619	0	103	0.0206	0.0044	DisGeNet_GeneticVariation	down syndrome
AlteredExpression	C0155626|C0155668|C0155711|C0260469|C0340325|C0340331|C0340442|C0348589|C0348591|C0348592|C0348593|C0348862|C0348863|C0348864|C0348865|C0348866|C0348867|C0348876|C0348884|C0349074|C0476718|C0494577|C0494578|C0494579|C0494580|C3665604	myocardial infarction	ABCG1	hsa:9619	0	103	0.0206	0.0044	DisGeNet_GeneticVariation	eating disorders
AlteredExpression	C0155626|C0155668|C0155711|C0260469|C0340325|C0340331|C0340442|C0348589|C0348591|C0348592|C0348593|C0348862|C0348863|C0348864|C0348865|C0348866|C0348867|C0348876|C0348884|C0349074|C0476718|C0494577|C0494578|C0494579|C0494580|C3665604	myocardial infarction	ABCG1	hsa:9619	0	103	0.0206	0.0044	DisGeNet_GeneticVariation	leukopenia
AlteredExpression	C0155626|C0155668|C0155711|C0260469|C0340325|C0340331|C0340442|C0348589|C0348591|C0348592|C0348593|C0348862|C0348863|C0348864|C0348865|C0348866|C0348867|C0348876|C0348884|C0349074|C0476718|C0494577|C0494578|C0494579|C0494580|C3665604	myocardial infarction	ABCG1	hsa:9619	0	103	0.0206	0.0044	DisGeNet_GeneticVariation	gout
AlteredExpression	C0155626|C0155668|C0155711|C0260469|C0340325|C0340331|C0340442|C0348589|C0348591|C0348592|C0348593|C0348862|C0348863|C0348864|C0348865|C0348866|C0348867|C0348876|C0348884|C0349074|C0476718|C0494577|C0494578|C0494579|C0494580|C3665604	myocardial infarction	ABCG1	hsa:9619	0	103	0.0206	0.0044	DisGeNet_GeneticVariation	other eating disorders
AlteredExpression	C0155626|C0155668|C0155711|C0260469|C0340325|C0340331|C0340442|C0348589|C0348591|C0348592|C0348593|C0348862|C0348863|C0348864|C0348865|C0348866|C0348867|C0348876|C0348884|C0349074|C0476718|C0494577|C0494578|C0494579|C0494580|C3665604	myocardial infarction	ABCG1	hsa:9619	0	103	0.0206	0.0044	DisGeNet_GeneticVariation	cerebrovascular accident
AlteredExpression	C0155626|C0155668|C0155711|C0260469|C0340325|C0340331|C0340442|C0348589|C0348591|C0348592|C0348593|C0348862|C0348863|C0348864|C0348865|C0348866|C0348867|C0348876|C0348884|C0349074|C0476718|C0494577|C0494578|C0494579|C0494580|C3665604	myocardial infarction	ABCG1	hsa:9619	0	103	0.0206	0.0044	DisGeNet_GeneticVariation	major affective disorder 1|major affective disorder
AlteredExpression	C0155626|C0155668|C0155711|C0260469|C0340325|C0340331|C0340442|C0348589|C0348591|C0348592|C0348593|C0348862|C0348863|C0348864|C0348865|C0348866|C0348867|C0348876|C0348884|C0349074|C0476718|C0494577|C0494578|C0494579|C0494580|C3665604	myocardial infarction	ABCG1	hsa:9619	0	103	0.0206	0.0044	DisGeNet_GeneticVariation	breast carcinoma
AlteredExpression	C0155626|C0155668|C0155711|C0260469|C0340325|C0340331|C0340442|C0348589|C0348591|C0348592|C0348593|C0348862|C0348863|C0348864|C0348865|C0348866|C0348867|C0348876|C0348884|C0349074|C0476718|C0494577|C0494578|C0494579|C0494580|C3665604	myocardial infarction	ABCG1	hsa:9619	0	103	0.0206	0.0044	DisGeNet_GeneticVariation	peripheral neuropathy
AlteredExpression	C0155626|C0155668|C0155711|C0260469|C0340325|C0340331|C0340442|C0348589|C0348591|C0348592|C0348593|C0348862|C0348863|C0348864|C0348865|C0348866|C0348867|C0348876|C0348884|C0349074|C0476718|C0494577|C0494578|C0494579|C0494580|C3665604	myocardial infarction	ABCG1	hsa:9619	0	103	0.0206	0.0044	DisGeNet_GeneticVariation	myocardial infarction
AlteredExpression	C0155626|C0155668|C0155711|C0260469|C0340325|C0340331|C0340442|C0348589|C0348591|C0348592|C0348593|C0348862|C0348863|C0348864|C0348865|C0348866|C0348867|C0348876|C0348884|C0349074|C0476718|C0494577|C0494578|C0494579|C0494580|C3665604	myocardial infarction	ABCG1	hsa:9619	0	103	0.0206	0.0044	DisGeNet_GeneticVariation	peripheral nervous system diseases
AlteredExpression	C0155626|C0155668|C0155711|C0260469|C0340325|C0340331|C0340442|C0348589|C0348591|C0348592|C0348593|C0348862|C0348863|C0348864|C0348865|C0348866|C0348867|C0348876|C0348884|C0349074|C0476718|C0494577|C0494578|C0494579|C0494580|C3665604	myocardial infarction	ABCG1	hsa:9619	0	103	0.0206	0.0044	DisGeNet_GeneticVariation	age related macular degeneration
AlteredExpression	C0155626|C0155668|C0155711|C0260469|C0340325|C0340331|C0340442|C0348589|C0348591|C0348592|C0348593|C0348862|C0348863|C0348864|C0348865|C0348866|C0348867|C0348876|C0348884|C0349074|C0476718|C0494577|C0494578|C0494579|C0494580|C3665604	myocardial infarction	ABCG1	hsa:9619	0	103	0.0206	0.0044	DisGeNet_GeneticVariation	amyotrophic lateral sclerosis 1
AlteredExpression	C0155626|C0155668|C0155711|C0260469|C0340325|C0340331|C0340442|C0348589|C0348591|C0348592|C0348593|C0348862|C0348863|C0348864|C0348865|C0348866|C0348867|C0348876|C0348884|C0349074|C0476718|C0494577|C0494578|C0494579|C0494580|C3665604	myocardial infarction	ABCG1	hsa:9619	0	103	0.0206	0.0044	DisGeNet_GeneticVariation	amyotrophic lateral sclerosis 1, autosomal recessive
AlteredExpression	C0155626|C0155668|C0155711|C0260469|C0340325|C0340331|C0340442|C0348589|C0348591|C0348592|C0348593|C0348862|C0348863|C0348864|C0348865|C0348866|C0348867|C0348876|C0348884|C0349074|C0476718|C0494577|C0494578|C0494579|C0494580|C3665604	myocardial infarction	ABCG1	hsa:9619	0	103	0.0206	0.0044	DisGeNet_GeneticVariation	amyotrophic lateral sclerosis 6 (disorder)
AlteredExpression	C0155626|C0155668|C0155711|C0260469|C0340325|C0340331|C0340442|C0348589|C0348591|C0348592|C0348593|C0348862|C0348863|C0348864|C0348865|C0348866|C0348867|C0348876|C0348884|C0349074|C0476718|C0494577|C0494578|C0494579|C0494580|C3665604	myocardial infarction	ABCG1	hsa:9619	0	103	0.0206	0.0044	DisGeNet_GeneticVariation	amyotrophic lateral sclerosis, sporadic
AlteredExpression	C0155626|C0155668|C0155711|C0260469|C0340325|C0340331|C0340442|C0348589|C0348591|C0348592|C0348593|C0348862|C0348863|C0348864|C0348865|C0348866|C0348867|C0348876|C0348884|C0349074|C0476718|C0494577|C0494578|C0494579|C0494580|C3665604	myocardial infarction	ABCG1	hsa:9619	0	103	0.0206	0.0044	DisGeNet_GeneticVariation	arthritis, gouty
AlteredExpression	C0155626|C0155668|C0155711|C0260469|C0340325|C0340331|C0340442|C0348589|C0348591|C0348592|C0348593|C0348862|C0348863|C0348864|C0348865|C0348866|C0348867|C0348876|C0348884|C0349074|C0476718|C0494577|C0494578|C0494579|C0494580|C3665604	myocardial infarction	ABCG1	hsa:9619	0	103	0.0206	0.0044	DisGeNet_GeneticVariation	complete trisomy 21 syndrome
AlteredExpression	C0155626|C0155668|C0155711|C0260469|C0340325|C0340331|C0340442|C0348589|C0348591|C0348592|C0348593|C0348862|C0348863|C0348864|C0348865|C0348866|C0348867|C0348876|C0348884|C0349074|C0476718|C0494577|C0494578|C0494579|C0494580|C3665604	myocardial infarction	ABCG1	hsa:9619	0	103	0.0206	0.0044	DisGeNet_GeneticVariation	diabetes mellitus, non-insulin-dependent
AlteredExpression	C0155626|C0155668|C0155711|C0260469|C0340325|C0340331|C0340442|C0348589|C0348591|C0348592|C0348593|C0348862|C0348863|C0348864|C0348865|C0348866|C0348867|C0348876|C0348884|C0349074|C0476718|C0494577|C0494578|C0494579|C0494580|C3665604	myocardial infarction	ABCG1	hsa:9619	0	103	0.0206	0.0044	DisGeNet_GeneticVariation	exudative age-related macular degeneration
AlteredExpression	C0155626|C0155668|C0155711|C0260469|C0340325|C0340331|C0340442|C0348589|C0348591|C0348592|C0348593|C0348862|C0348863|C0348864|C0348865|C0348866|C0348867|C0348876|C0348884|C0349074|C0476718|C0494577|C0494578|C0494579|C0494580|C3665604	myocardial infarction	ABCG1	hsa:9619	0	103	0.0206	0.0044	DisGeNet_GeneticVariation	hypertriglyceridemic waist
AlteredExpression	C0155626|C0155668|C0155711|C0260469|C0340325|C0340331|C0340442|C0348589|C0348591|C0348592|C0348593|C0348862|C0348863|C0348864|C0348865|C0348866|C0348867|C0348876|C0348884|C0349074|C0476718|C0494577|C0494578|C0494579|C0494580|C3665604	myocardial infarction	ABCG1	hsa:9619	0	103	0.0206	0.0044	DisGeNet_GeneticVariation	ischemic stroke
AlteredExpression	C0155626|C0155668|C0155711|C0260469|C0340325|C0340331|C0340442|C0348589|C0348591|C0348592|C0348593|C0348862|C0348863|C0348864|C0348865|C0348866|C0348867|C0348876|C0348884|C0349074|C0476718|C0494577|C0494578|C0494579|C0494580|C3665604	myocardial infarction	ABCG1	hsa:9619	0	103	0.0206	0.0044	DisGeNet_GeneticVariation	major affective disorder 2
AlteredExpression	C0155626|C0155668|C0155711|C0260469|C0340325|C0340331|C0340442|C0348589|C0348591|C0348592|C0348593|C0348862|C0348863|C0348864|C0348865|C0348866|C0348867|C0348876|C0348884|C0349074|C0476718|C0494577|C0494578|C0494579|C0494580|C3665604	myocardial infarction	ABCG1	hsa:9619	0	103	0.0206	0.0044	DisGeNet_GeneticVariation	major affective disorder 4
AlteredExpression	C0155626|C0155668|C0155711|C0260469|C0340325|C0340331|C0340442|C0348589|C0348591|C0348592|C0348593|C0348862|C0348863|C0348864|C0348865|C0348866|C0348867|C0348876|C0348884|C0349074|C0476718|C0494577|C0494578|C0494579|C0494580|C3665604	myocardial infarction	ABCG1	hsa:9619	0	103	0.0206	0.0044	DisGeNet_GeneticVariation	major affective disorder 6
AlteredExpression	C0155626|C0155668|C0155711|C0260469|C0340325|C0340331|C0340442|C0348589|C0348591|C0348592|C0348593|C0348862|C0348863|C0348864|C0348865|C0348866|C0348867|C0348876|C0348884|C0349074|C0476718|C0494577|C0494578|C0494579|C0494580|C3665604	myocardial infarction	ABCG1	hsa:9619	0	103	0.0206	0.0044	DisGeNet_GeneticVariation	major affective disorder 7
AlteredExpression	C0155626|C0155668|C0155711|C0260469|C0340325|C0340331|C0340442|C0348589|C0348591|C0348592|C0348593|C0348862|C0348863|C0348864|C0348865|C0348866|C0348867|C0348876|C0348884|C0349074|C0476718|C0494577|C0494578|C0494579|C0494580|C3665604	myocardial infarction	ABCG1	hsa:9619	0	103	0.0206	0.0044	DisGeNet_GeneticVariation	major affective disorder 8
AlteredExpression	C0155626|C0155668|C0155711|C0260469|C0340325|C0340331|C0340442|C0348589|C0348591|C0348592|C0348593|C0348862|C0348863|C0348864|C0348865|C0348866|C0348867|C0348876|C0348884|C0349074|C0476718|C0494577|C0494578|C0494579|C0494580|C3665604	myocardial infarction	ABCG1	hsa:9619	0	103	0.0206	0.0044	DisGeNet_GeneticVariation	major affective disorder 9
AlteredExpression	C0155626|C0155668|C0155711|C0260469|C0340325|C0340331|C0340442|C0348589|C0348591|C0348592|C0348593|C0348862|C0348863|C0348864|C0348865|C0348866|C0348867|C0348876|C0348884|C0349074|C0476718|C0494577|C0494578|C0494579|C0494580|C3665604	myocardial infarction	ABCG1	hsa:9619	0	103	0.0206	0.0044	DisGeNet_GeneticVariation	metabolic syndrome x
AlteredExpression	C0155626|C0155668|C0155711|C0260469|C0340325|C0340331|C0340442|C0348589|C0348591|C0348592|C0348593|C0348862|C0348863|C0348864|C0348865|C0348866|C0348867|C0348876|C0348884|C0349074|C0476718|C0494577|C0494578|C0494579|C0494580|C3665604	myocardial infarction	ABCG1	hsa:9619	0	103	0.0206	0.0044	DisGeNet_GeneticVariation	myocardial ischemia
AlteredExpression	C0155626|C0155668|C0155711|C0260469|C0340325|C0340331|C0340442|C0348589|C0348591|C0348592|C0348593|C0348862|C0348863|C0348864|C0348865|C0348866|C0348867|C0348876|C0348884|C0349074|C0476718|C0494577|C0494578|C0494579|C0494580|C3665604	myocardial infarction	ABCG1	hsa:9619	0	103	0.0206	0.0044	DisGeNet_GeneticVariation	non-small cell lung carcinoma
AlteredExpression	C0155626|C0155668|C0155711|C0260469|C0340325|C0340331|C0340442|C0348589|C0348591|C0348592|C0348593|C0348862|C0348863|C0348864|C0348865|C0348866|C0348867|C0348876|C0348884|C0349074|C0476718|C0494577|C0494578|C0494579|C0494580|C3665604	myocardial infarction	ABCG1	hsa:9619	0	103	0.0206	0.0044	DisGeNet_GeneticVariation	polypoidal choroidal vasculopathy
AlteredExpression	C0155626|C0155668|C0155711|C0260469|C0340325|C0340331|C0340442|C0348589|C0348591|C0348592|C0348593|C0348862|C0348863|C0348864|C0348865|C0348866|C0348867|C0348876|C0348884|C0349074|C0476718|C0494577|C0494578|C0494579|C0494580|C3665604	myocardial infarction	ABCG1	hsa:9619	0	103	0.0206	0.0044	DisGeNet_GeneticVariation	secondary malignant neoplasm of colon and/or rectum
AlteredExpression	C0155626|C0155668|C0155711|C0260469|C0340325|C0340331|C0340442|C0348589|C0348591|C0348592|C0348593|C0348862|C0348863|C0348864|C0348865|C0348866|C0348867|C0348876|C0348884|C0349074|C0476718|C0494577|C0494578|C0494579|C0494580|C3665604	myocardial infarction	ABCG1	hsa:9619	0	103	0.0206	0.0044	DisGeNet_GeneticVariation	serum total cholesterol measurement
AlteredExpression	C0155626|C0155668|C0155711|C0260469|C0340325|C0340331|C0340442|C0348589|C0348591|C0348592|C0348593|C0348862|C0348863|C0348864|C0348865|C0348866|C0348867|C0348876|C0348884|C0349074|C0476718|C0494577|C0494578|C0494579|C0494580|C3665604	myocardial infarction	ABCG1	hsa:9619	0	103	0.0206	0.0044	DisGeNet_GeneticVariation	triglycerides measurement
AlteredExpression	C0155626|C0155668|C0155711|C0260469|C0340325|C0340331|C0340442|C0348589|C0348591|C0348592|C0348593|C0348862|C0348863|C0348864|C0348865|C0348866|C0348867|C0348876|C0348884|C0349074|C0476718|C0494577|C0494578|C0494579|C0494580|C3665604	myocardial infarction	ABCG1	hsa:9619	0	103	0.0206	0.0044	DisGeNet_PosttranslationalModification	coronary heart disease
AlteredExpression	C0155626|C0155668|C0155711|C0260469|C0340325|C0340331|C0340442|C0348589|C0348591|C0348592|C0348593|C0348862|C0348863|C0348864|C0348865|C0348866|C0348867|C0348876|C0348884|C0349074|C0476718|C0494577|C0494578|C0494579|C0494580|C3665604	myocardial infarction	ABCG1	hsa:9619	0	103	0.0206	0.0044	DisGeNet_PosttranslationalModification	myocardial infarction
AlteredExpression	C0155626|C0155668|C0155711|C0260469|C0340325|C0340331|C0340442|C0348589|C0348591|C0348592|C0348593|C0348862|C0348863|C0348864|C0348865|C0348866|C0348867|C0348876|C0348884|C0349074|C0476718|C0494577|C0494578|C0494579|C0494580|C3665604	myocardial infarction	ABCG1	hsa:9619	0	103	0.0206	0.0044	DisGeNet_PosttranslationalModification	diabetes mellitus, non-insulin-dependent
AlteredExpression	C0155626|C0155668|C0155711|C0260469|C0340325|C0340331|C0340442|C0348589|C0348591|C0348592|C0348593|C0348862|C0348863|C0348864|C0348865|C0348866|C0348867|C0348876|C0348884|C0349074|C0476718|C0494577|C0494578|C0494579|C0494580|C3665604	myocardial infarction	ABCG2	hsa:9429	0	115	0.023	0.0044	DisGeNet_AlteredExpression	hiv-1 infection
AlteredExpression	C0155626|C0155668|C0155711|C0260469|C0340325|C0340331|C0340442|C0348589|C0348591|C0348592|C0348593|C0348862|C0348863|C0348864|C0348865|C0348866|C0348867|C0348876|C0348884|C0349074|C0476718|C0494577|C0494578|C0494579|C0494580|C3665604	myocardial infarction	ABCG2	hsa:9429	0	115	0.023	0.0044	DisGeNet_AlteredExpression	tuberculosis
AlteredExpression	C0155626|C0155668|C0155711|C0260469|C0340325|C0340331|C0340442|C0348589|C0348591|C0348592|C0348593|C0348862|C0348863|C0348864|C0348865|C0348866|C0348867|C0348876|C0348884|C0349074|C0476718|C0494577|C0494578|C0494579|C0494580|C3665604	myocardial infarction	ABCG2	hsa:9429	0	115	0.023	0.0044	DisGeNet_AlteredExpression	psoriasis
AlteredExpression	C0155626|C0155668|C0155711|C0260469|C0340325|C0340331|C0340442|C0348589|C0348591|C0348592|C0348593|C0348862|C0348863|C0348864|C0348865|C0348866|C0348867|C0348876|C0348884|C0349074|C0476718|C0494577|C0494578|C0494579|C0494580|C3665604	myocardial infarction	ABCG2	hsa:9429	0	115	0.023	0.0044	DisGeNet_AlteredExpression	pneumonia
AlteredExpression	C0155626|C0155668|C0155711|C0260469|C0340325|C0340331|C0340442|C0348589|C0348591|C0348592|C0348593|C0348862|C0348863|C0348864|C0348865|C0348866|C0348867|C0348876|C0348884|C0349074|C0476718|C0494577|C0494578|C0494579|C0494580|C3665604	myocardial infarction	ABCG2	hsa:9429	0	115	0.023	0.0044	DisGeNet_AlteredExpression	bladder neoplasm
AlteredExpression	C0155626|C0155668|C0155711|C0260469|C0340325|C0340331|C0340442|C0348589|C0348591|C0348592|C0348593|C0348862|C0348863|C0348864|C0348865|C0348866|C0348867|C0348876|C0348884|C0349074|C0476718|C0494577|C0494578|C0494579|C0494580|C3665604	myocardial infarction	ABCG2	hsa:9429	0	115	0.023	0.0044	DisGeNet_AlteredExpression	fever
AlteredExpression	C0155626|C0155668|C0155711|C0260469|C0340325|C0340331|C0340442|C0348589|C0348591|C0348592|C0348593|C0348862|C0348863|C0348864|C0348865|C0348866|C0348867|C0348876|C0348884|C0349074|C0476718|C0494577|C0494578|C0494579|C0494580|C3665604	myocardial infarction	ABCG2	hsa:9429	0	115	0.023	0.0044	DisGeNet_AlteredExpression	malignant neoplasm of breast
AlteredExpression	C0155626|C0155668|C0155711|C0260469|C0340325|C0340331|C0340442|C0348589|C0348591|C0348592|C0348593|C0348862|C0348863|C0348864|C0348865|C0348866|C0348867|C0348876|C0348884|C0349074|C0476718|C0494577|C0494578|C0494579|C0494580|C3665604	myocardial infarction	ABCG2	hsa:9429	0	115	0.023	0.0044	DisGeNet_AlteredExpression	neoplasms
AlteredExpression	C0155626|C0155668|C0155711|C0260469|C0340325|C0340331|C0340442|C0348589|C0348591|C0348592|C0348593|C0348862|C0348863|C0348864|C0348865|C0348866|C0348867|C0348876|C0348884|C0349074|C0476718|C0494577|C0494578|C0494579|C0494580|C3665604	myocardial infarction	ABCG2	hsa:9429	0	115	0.023	0.0044	DisGeNet_AlteredExpression	malignant neoplasms
AlteredExpression	C0155626|C0155668|C0155711|C0260469|C0340325|C0340331|C0340442|C0348589|C0348591|C0348592|C0348593|C0348862|C0348863|C0348864|C0348865|C0348866|C0348867|C0348876|C0348884|C0349074|C0476718|C0494577|C0494578|C0494579|C0494580|C3665604	myocardial infarction	ABCG2	hsa:9429	0	115	0.023	0.0044	DisGeNet_AlteredExpression	carcinoma
AlteredExpression	C0155626|C0155668|C0155711|C0260469|C0340325|C0340331|C0340442|C0348589|C0348591|C0348592|C0348593|C0348862|C0348863|C0348864|C0348865|C0348866|C0348867|C0348876|C0348884|C0349074|C0476718|C0494577|C0494578|C0494579|C0494580|C3665604	myocardial infarction	ABCG2	hsa:9429	0	115	0.023	0.0044	DisGeNet_AlteredExpression	malignant neoplasm of larynx
AlteredExpression	C0155626|C0155668|C0155711|C0260469|C0340325|C0340331|C0340442|C0348589|C0348591|C0348592|C0348593|C0348862|C0348863|C0348864|C0348865|C0348866|C0348867|C0348876|C0348884|C0349074|C0476718|C0494577|C0494578|C0494579|C0494580|C3665604	myocardial infarction	ABCG2	hsa:9429	0	115	0.023	0.0044	DisGeNet_AlteredExpression	thyroid neoplasm
AlteredExpression	C0155626|C0155668|C0155711|C0260469|C0340325|C0340331|C0340442|C0348589|C0348591|C0348592|C0348593|C0348862|C0348863|C0348864|C0348865|C0348866|C0348867|C0348876|C0348884|C0349074|C0476718|C0494577|C0494578|C0494579|C0494580|C3665604	myocardial infarction	ABCG2	hsa:9429	0	115	0.023	0.0044	DisGeNet_AlteredExpression	cervix carcinoma
AlteredExpression	C0155626|C0155668|C0155711|C0260469|C0340325|C0340331|C0340442|C0348589|C0348591|C0348592|C0348593|C0348862|C0348863|C0348864|C0348865|C0348866|C0348867|C0348876|C0348884|C0349074|C0476718|C0494577|C0494578|C0494579|C0494580|C3665604	myocardial infarction	ABCG2	hsa:9429	0	115	0.023	0.0044	DisGeNet_AlteredExpression	ulcerative colitis
AlteredExpression	C0155626|C0155668|C0155711|C0260469|C0340325|C0340331|C0340442|C0348589|C0348591|C0348592|C0348593|C0348862|C0348863|C0348864|C0348865|C0348866|C0348867|C0348876|C0348884|C0349074|C0476718|C0494577|C0494578|C0494579|C0494580|C3665604	myocardial infarction	ABCG2	hsa:9429	0	115	0.023	0.0044	DisGeNet_AlteredExpression	schizophrenia
AlteredExpression	C0155626|C0155668|C0155711|C0260469|C0340325|C0340331|C0340442|C0348589|C0348591|C0348592|C0348593|C0348862|C0348863|C0348864|C0348865|C0348866|C0348867|C0348876|C0348884|C0349074|C0476718|C0494577|C0494578|C0494579|C0494580|C3665604	myocardial infarction	ABCG2	hsa:9429	0	115	0.023	0.0044	DisGeNet_AlteredExpression	eczema
AlteredExpression	C0155626|C0155668|C0155711|C0260469|C0340325|C0340331|C0340442|C0348589|C0348591|C0348592|C0348593|C0348862|C0348863|C0348864|C0348865|C0348866|C0348867|C0348876|C0348884|C0349074|C0476718|C0494577|C0494578|C0494579|C0494580|C3665604	myocardial infarction	ABCG2	hsa:9429	0	115	0.023	0.0044	DisGeNet_AlteredExpression	dermatitis, atopic
AlteredExpression	C0155626|C0155668|C0155711|C0260469|C0340325|C0340331|C0340442|C0348589|C0348591|C0348592|C0348593|C0348862|C0348863|C0348864|C0348865|C0348866|C0348867|C0348876|C0348884|C0349074|C0476718|C0494577|C0494578|C0494579|C0494580|C3665604	myocardial infarction	ABCG2	hsa:9429	0	115	0.023	0.0044	DisGeNet_AlteredExpression	mental retardation
AlteredExpression	C0155626|C0155668|C0155711|C0260469|C0340325|C0340331|C0340442|C0348589|C0348591|C0348592|C0348593|C0348862|C0348863|C0348864|C0348865|C0348866|C0348867|C0348876|C0348884|C0349074|C0476718|C0494577|C0494578|C0494579|C0494580|C3665604	myocardial infarction	ABCG2	hsa:9429	0	115	0.023	0.0044	DisGeNet_AlteredExpression	diabetes
AlteredExpression	C0155626|C0155668|C0155711|C0260469|C0340325|C0340331|C0340442|C0348589|C0348591|C0348592|C0348593|C0348862|C0348863|C0348864|C0348865|C0348866|C0348867|C0348876|C0348884|C0349074|C0476718|C0494577|C0494578|C0494579|C0494580|C3665604	myocardial infarction	ABCG2	hsa:9429	0	115	0.023	0.0044	DisGeNet_AlteredExpression	diabetes mellitus
AlteredExpression	C0155626|C0155668|C0155711|C0260469|C0340325|C0340331|C0340442|C0348589|C0348591|C0348592|C0348593|C0348862|C0348863|C0348864|C0348865|C0348866|C0348867|C0348876|C0348884|C0349074|C0476718|C0494577|C0494578|C0494579|C0494580|C3665604	myocardial infarction	ABCG2	hsa:9429	0	115	0.023	0.0044	DisGeNet_AlteredExpression	down syndrome
AlteredExpression	C0155626|C0155668|C0155711|C0260469|C0340325|C0340331|C0340442|C0348589|C0348591|C0348592|C0348593|C0348862|C0348863|C0348864|C0348865|C0348866|C0348867|C0348876|C0348884|C0349074|C0476718|C0494577|C0494578|C0494579|C0494580|C3665604	myocardial infarction	ABCG2	hsa:9429	0	115	0.023	0.0044	DisGeNet_AlteredExpression	seizures
AlteredExpression	C0155626|C0155668|C0155711|C0260469|C0340325|C0340331|C0340442|C0348589|C0348591|C0348592|C0348593|C0348862|C0348863|C0348864|C0348865|C0348866|C0348867|C0348876|C0348884|C0349074|C0476718|C0494577|C0494578|C0494579|C0494580|C3665604	myocardial infarction	ABCG2	hsa:9429	0	115	0.023	0.0044	DisGeNet_AlteredExpression	status epilepticus
AlteredExpression	C0155626|C0155668|C0155711|C0260469|C0340325|C0340331|C0340442|C0348589|C0348591|C0348592|C0348593|C0348862|C0348863|C0348864|C0348865|C0348866|C0348867|C0348876|C0348884|C0349074|C0476718|C0494577|C0494578|C0494579|C0494580|C3665604	myocardial infarction	ABCG2	hsa:9429	0	115	0.023	0.0044	DisGeNet_AlteredExpression	fetal growth retardation
AlteredExpression	C0155626|C0155668|C0155711|C0260469|C0340325|C0340331|C0340442|C0348589|C0348591|C0348592|C0348593|C0348862|C0348863|C0348864|C0348865|C0348866|C0348867|C0348876|C0348884|C0349074|C0476718|C0494577|C0494578|C0494579|C0494580|C3665604	myocardial infarction	ABCG2	hsa:9429	0	115	0.023	0.0044	DisGeNet_AlteredExpression	gout
AlteredExpression	C0155626|C0155668|C0155711|C0260469|C0340325|C0340331|C0340442|C0348589|C0348591|C0348592|C0348593|C0348862|C0348863|C0348864|C0348865|C0348866|C0348867|C0348876|C0348884|C0349074|C0476718|C0494577|C0494578|C0494579|C0494580|C3665604	myocardial infarction	ABCG2	hsa:9429	0	115	0.023	0.0044	DisGeNet_AlteredExpression	acute myeloid leukaemia refractory|chronic myeloid leukaemia transformation
AlteredExpression	C0155626|C0155668|C0155711|C0260469|C0340325|C0340331|C0340442|C0348589|C0348591|C0348592|C0348593|C0348862|C0348863|C0348864|C0348865|C0348866|C0348867|C0348876|C0348884|C0349074|C0476718|C0494577|C0494578|C0494579|C0494580|C3665604	myocardial infarction	ABCG2	hsa:9429	0	115	0.023	0.0044	DisGeNet_AlteredExpression	listeriosis
AlteredExpression	C0155626|C0155668|C0155711|C0260469|C0340325|C0340331|C0340442|C0348589|C0348591|C0348592|C0348593|C0348862|C0348863|C0348864|C0348865|C0348866|C0348867|C0348876|C0348884|C0349074|C0476718|C0494577|C0494578|C0494579|C0494580|C3665604	myocardial infarction	ABCG2	hsa:9429	0	115	0.023	0.0044	DisGeNet_AlteredExpression	mantle cell lymphoma|centrocytic lymphoma|malignant lymphomatous polyposis
AlteredExpression	C0155626|C0155668|C0155711|C0260469|C0340325|C0340331|C0340442|C0348589|C0348591|C0348592|C0348593|C0348862|C0348863|C0348864|C0348865|C0348866|C0348867|C0348876|C0348884|C0349074|C0476718|C0494577|C0494578|C0494579|C0494580|C3665604	myocardial infarction	ABCG2	hsa:9429	0	115	0.023	0.0044	DisGeNet_AlteredExpression	malignant neoplasm of stomach
AlteredExpression	C0155626|C0155668|C0155711|C0260469|C0340325|C0340331|C0340442|C0348589|C0348591|C0348592|C0348593|C0348862|C0348863|C0348864|C0348865|C0348866|C0348867|C0348876|C0348884|C0349074|C0476718|C0494577|C0494578|C0494579|C0494580|C3665604	myocardial infarction	ABCG2	hsa:9429	0	115	0.023	0.0044	DisGeNet_AlteredExpression	mesothelioma
AlteredExpression	C0155626|C0155668|C0155711|C0260469|C0340325|C0340331|C0340442|C0348589|C0348591|C0348592|C0348593|C0348862|C0348863|C0348864|C0348865|C0348866|C0348867|C0348876|C0348884|C0349074|C0476718|C0494577|C0494578|C0494579|C0494580|C3665604	myocardial infarction	ABCG2	hsa:9429	0	115	0.023	0.0044	DisGeNet_AlteredExpression	multiple myeloma
AlteredExpression	C0155626|C0155668|C0155711|C0260469|C0340325|C0340331|C0340442|C0348589|C0348591|C0348592|C0348593|C0348862|C0348863|C0348864|C0348865|C0348866|C0348867|C0348876|C0348884|C0349074|C0476718|C0494577|C0494578|C0494579|C0494580|C3665604	myocardial infarction	ABCG2	hsa:9429	0	115	0.023	0.0044	DisGeNet_AlteredExpression	adenomatous polyps
AlteredExpression	C0155626|C0155668|C0155711|C0260469|C0340325|C0340331|C0340442|C0348589|C0348591|C0348592|C0348593|C0348862|C0348863|C0348864|C0348865|C0348866|C0348867|C0348876|C0348884|C0349074|C0476718|C0494577|C0494578|C0494579|C0494580|C3665604	myocardial infarction	ABCG2	hsa:9429	0	115	0.023	0.0044	DisGeNet_AlteredExpression	carcinoma of bladder|squamous cell carcinoma|pancreatic carcinoma|adenoma|bone diseases|squamous cell carcinoma of tongue|solid neoplasm|carcinoma of anal canal|adrenal cushing syndrome|pituitary neoplasms|female genital diseases|malignant squamous cell neoplasm|adrenal gland neoplasms|tongue carcinoma|carcinoma, small cell|disseminated malignant neoplasm|salivary gland carcinoma|urinary bladder diseases|primary carcinoma|metastatic carcinoma|biliary tract cancer|stomach neoplasms|pituitary adenoma|non-functioning pituitary gland neoplasm|squamous cell neoplasms|squamous cell carcinoma of pharynx|anus neoplasms|major salivary gland carcinoma|biliary tract carcinoma|small intestine carcinoma|central nervous system neoplasms, primary|adrenal cancer|tongue neoplasms|squamous cell carcinoma of lip|bladder squamous cell carcinoma|pancreatic carcinoma non-resectable|cancer of urinary tract|neoplasms, second primary|adenoma of rectum|pituitary adenoma, non-secreting|squamous cell carcinoma, metastatic|central nervous system leukaemia|anal squamous cell carcinoma|biliary adenoma|cancer of digestive system|small cell carcinoma of ovary|metastatic small cell carcinoma|cartilage diseases|biliary carcinoma|cancer of lip|benign neoplasm of oral cavity|carcinoma in situ of bladder
AlteredExpression	C0155626|C0155668|C0155711|C0260469|C0340325|C0340331|C0340442|C0348589|C0348591|C0348592|C0348593|C0348862|C0348863|C0348864|C0348865|C0348866|C0348867|C0348876|C0348884|C0349074|C0476718|C0494577|C0494578|C0494579|C0494580|C3665604	myocardial infarction	ABCG2	hsa:9429	0	115	0.023	0.0044	DisGeNet_AlteredExpression	secondary neoplasm
AlteredExpression	C0155626|C0155668|C0155711|C0260469|C0340325|C0340331|C0340442|C0348589|C0348591|C0348592|C0348593|C0348862|C0348863|C0348864|C0348865|C0348866|C0348867|C0348876|C0348884|C0349074|C0476718|C0494577|C0494578|C0494579|C0494580|C3665604	myocardial infarction	ABCG2	hsa:9429	0	115	0.023	0.0044	DisGeNet_AlteredExpression	malignant neoplasm of soft tissue
AlteredExpression	C0155626|C0155668|C0155711|C0260469|C0340325|C0340331|C0340442|C0348589|C0348591|C0348592|C0348593|C0348862|C0348863|C0348864|C0348865|C0348866|C0348867|C0348876|C0348884|C0349074|C0476718|C0494577|C0494578|C0494579|C0494580|C3665604	myocardial infarction	ABCG2	hsa:9429	0	115	0.023	0.0044	DisGeNet_AlteredExpression	malignant neoplasm of ovary
AlteredExpression	C0155626|C0155668|C0155711|C0260469|C0340325|C0340331|C0340442|C0348589|C0348591|C0348592|C0348593|C0348862|C0348863|C0348864|C0348865|C0348866|C0348867|C0348876|C0348884|C0349074|C0476718|C0494577|C0494578|C0494579|C0494580|C3665604	myocardial infarction	ABCG2	hsa:9429	0	115	0.023	0.0044	DisGeNet_AlteredExpression	malignant neoplasm of urinary bladder
AlteredExpression	C0155626|C0155668|C0155711|C0260469|C0340325|C0340331|C0340442|C0348589|C0348591|C0348592|C0348593|C0348862|C0348863|C0348864|C0348865|C0348866|C0348867|C0348876|C0348884|C0349074|C0476718|C0494577|C0494578|C0494579|C0494580|C3665604	myocardial infarction	ABCG2	hsa:9429	0	115	0.023	0.0044	DisGeNet_AlteredExpression	stomach carcinoma
AlteredExpression	C0155626|C0155668|C0155711|C0260469|C0340325|C0340331|C0340442|C0348589|C0348591|C0348592|C0348593|C0348862|C0348863|C0348864|C0348865|C0348866|C0348867|C0348876|C0348884|C0349074|C0476718|C0494577|C0494578|C0494579|C0494580|C3665604	myocardial infarction	ABCG2	hsa:9429	0	115	0.023	0.0044	DisGeNet_AlteredExpression	primary malignant neoplasm
AlteredExpression	C0155626|C0155668|C0155711|C0260469|C0340325|C0340331|C0340442|C0348589|C0348591|C0348592|C0348593|C0348862|C0348863|C0348864|C0348865|C0348866|C0348867|C0348876|C0348884|C0349074|C0476718|C0494577|C0494578|C0494579|C0494580|C3665604	myocardial infarction	ABCG2	hsa:9429	0	115	0.023	0.0044	DisGeNet_AlteredExpression	bone cysts, aneurysmal|bone cysts
AlteredExpression	C0155626|C0155668|C0155711|C0260469|C0340325|C0340331|C0340442|C0348589|C0348591|C0348592|C0348593|C0348862|C0348863|C0348864|C0348865|C0348866|C0348867|C0348876|C0348884|C0349074|C0476718|C0494577|C0494578|C0494579|C0494580|C3665604	myocardial infarction	ABCG2	hsa:9429	0	115	0.023	0.0044	DisGeNet_AlteredExpression	sarcoma
AlteredExpression	C0155626|C0155668|C0155711|C0260469|C0340325|C0340331|C0340442|C0348589|C0348591|C0348592|C0348593|C0348862|C0348863|C0348864|C0348865|C0348866|C0348867|C0348876|C0348884|C0349074|C0476718|C0494577|C0494578|C0494579|C0494580|C3665604	myocardial infarction	ABCG2	hsa:9429	0	115	0.023	0.0044	DisGeNet_AlteredExpression	hiv infections
AlteredExpression	C0155626|C0155668|C0155711|C0260469|C0340325|C0340331|C0340442|C0348589|C0348591|C0348592|C0348593|C0348862|C0348863|C0348864|C0348865|C0348866|C0348867|C0348876|C0348884|C0349074|C0476718|C0494577|C0494578|C0494579|C0494580|C3665604	myocardial infarction	ABCG2	hsa:9429	0	115	0.023	0.0044	DisGeNet_AlteredExpression	chronic kidney diseases
AlteredExpression	C0155626|C0155668|C0155711|C0260469|C0340325|C0340331|C0340442|C0348589|C0348591|C0348592|C0348593|C0348862|C0348863|C0348864|C0348865|C0348866|C0348867|C0348876|C0348884|C0349074|C0476718|C0494577|C0494578|C0494579|C0494580|C3665604	myocardial infarction	ABCG2	hsa:9429	0	115	0.023	0.0044	DisGeNet_AlteredExpression	amyotrophic lateral sclerosis|amyotrophic lateral sclerosis, familial|motor neuron atrophy|motor neuron disease
AlteredExpression	C0155626|C0155668|C0155711|C0260469|C0340325|C0340331|C0340442|C0348589|C0348591|C0348592|C0348593|C0348862|C0348863|C0348864|C0348865|C0348866|C0348867|C0348876|C0348884|C0349074|C0476718|C0494577|C0494578|C0494579|C0494580|C3665604	myocardial infarction	ABCG2	hsa:9429	0	115	0.023	0.0044	DisGeNet_AlteredExpression	gestational diabetes
AlteredExpression	C0155626|C0155668|C0155711|C0260469|C0340325|C0340331|C0340442|C0348589|C0348591|C0348592|C0348593|C0348862|C0348863|C0348864|C0348865|C0348866|C0348867|C0348876|C0348884|C0349074|C0476718|C0494577|C0494578|C0494579|C0494580|C3665604	myocardial infarction	ABCG2	hsa:9429	0	115	0.023	0.0044	DisGeNet_AlteredExpression	amyloid angiopathy|cerebral amyloid angiopathy
AlteredExpression	C0155626|C0155668|C0155711|C0260469|C0340325|C0340331|C0340442|C0348589|C0348591|C0348592|C0348593|C0348862|C0348863|C0348864|C0348865|C0348866|C0348867|C0348876|C0348884|C0349074|C0476718|C0494577|C0494578|C0494579|C0494580|C3665604	myocardial infarction	ABCG2	hsa:9429	0	115	0.023	0.0044	DisGeNet_AlteredExpression	melanoma
AlteredExpression	C0155626|C0155668|C0155711|C0260469|C0340325|C0340331|C0340442|C0348589|C0348591|C0348592|C0348593|C0348862|C0348863|C0348864|C0348865|C0348866|C0348867|C0348876|C0348884|C0349074|C0476718|C0494577|C0494578|C0494579|C0494580|C3665604	myocardial infarction	ABCG2	hsa:9429	0	115	0.023	0.0044	DisGeNet_AlteredExpression	tuberculosis of intestines|tuberculous ascites
AlteredExpression	C0155626|C0155668|C0155711|C0260469|C0340325|C0340331|C0340442|C0348589|C0348591|C0348592|C0348593|C0348862|C0348863|C0348864|C0348865|C0348866|C0348867|C0348876|C0348884|C0349074|C0476718|C0494577|C0494578|C0494579|C0494580|C3665604	myocardial infarction	ABCG2	hsa:9429	0	115	0.023	0.0044	DisGeNet_AlteredExpression	secondary malignant neoplasm of liver
AlteredExpression	C0155626|C0155668|C0155711|C0260469|C0340325|C0340331|C0340442|C0348589|C0348591|C0348592|C0348593|C0348862|C0348863|C0348864|C0348865|C0348866|C0348867|C0348876|C0348884|C0349074|C0476718|C0494577|C0494578|C0494579|C0494580|C3665604	myocardial infarction	ABCG2	hsa:9429	0	115	0.023	0.0044	DisGeNet_AlteredExpression	malignant neoplasm of pancreas
AlteredExpression	C0155626|C0155668|C0155711|C0260469|C0340325|C0340331|C0340442|C0348589|C0348591|C0348592|C0348593|C0348862|C0348863|C0348864|C0348865|C0348866|C0348867|C0348876|C0348884|C0349074|C0476718|C0494577|C0494578|C0494579|C0494580|C3665604	myocardial infarction	ABCG2	hsa:9429	0	115	0.023	0.0044	DisGeNet_AlteredExpression	malignant neoplasm of lung
AlteredExpression	C0155626|C0155668|C0155711|C0260469|C0340325|C0340331|C0340442|C0348589|C0348591|C0348592|C0348593|C0348862|C0348863|C0348864|C0348865|C0348866|C0348867|C0348876|C0348884|C0349074|C0476718|C0494577|C0494578|C0494579|C0494580|C3665604	myocardial infarction	ABCG2	hsa:9429	0	115	0.023	0.0044	DisGeNet_AlteredExpression	choriocarcinoma
AlteredExpression	C0155626|C0155668|C0155711|C0260469|C0340325|C0340331|C0340442|C0348589|C0348591|C0348592|C0348593|C0348862|C0348863|C0348864|C0348865|C0348866|C0348867|C0348876|C0348884|C0349074|C0476718|C0494577|C0494578|C0494579|C0494580|C3665604	myocardial infarction	ABCG2	hsa:9429	0	115	0.023	0.0044	DisGeNet_AlteredExpression	malignant head and neck neoplasm
AlteredExpression	C0155626|C0155668|C0155711|C0260469|C0340325|C0340331|C0340442|C0348589|C0348591|C0348592|C0348593|C0348862|C0348863|C0348864|C0348865|C0348866|C0348867|C0348876|C0348884|C0349074|C0476718|C0494577|C0494578|C0494579|C0494580|C3665604	myocardial infarction	ABCG2	hsa:9429	0	115	0.023	0.0044	DisGeNet_AlteredExpression	secondary malignant neoplasm of lung
AlteredExpression	C0155626|C0155668|C0155711|C0260469|C0340325|C0340331|C0340442|C0348589|C0348591|C0348592|C0348593|C0348862|C0348863|C0348864|C0348865|C0348866|C0348867|C0348876|C0348884|C0349074|C0476718|C0494577|C0494578|C0494579|C0494580|C3665604	myocardial infarction	ABCG2	hsa:9429	0	115	0.023	0.0044	DisGeNet_AlteredExpression	colon carcinoma
AlteredExpression	C0155626|C0155668|C0155711|C0260469|C0340325|C0340331|C0340442|C0348589|C0348591|C0348592|C0348593|C0348862|C0348863|C0348864|C0348865|C0348866|C0348867|C0348876|C0348884|C0349074|C0476718|C0494577|C0494578|C0494579|C0494580|C3665604	myocardial infarction	ABCG2	hsa:9429	0	115	0.023	0.0044	DisGeNet_AlteredExpression	breast carcinoma
AlteredExpression	C0155626|C0155668|C0155711|C0260469|C0340325|C0340331|C0340442|C0348589|C0348591|C0348592|C0348593|C0348862|C0348863|C0348864|C0348865|C0348866|C0348867|C0348876|C0348884|C0349074|C0476718|C0494577|C0494578|C0494579|C0494580|C3665604	myocardial infarction	ABCG2	hsa:9429	0	115	0.023	0.0044	DisGeNet_AlteredExpression	prostate carcinoma
AlteredExpression	C0155626|C0155668|C0155711|C0260469|C0340325|C0340331|C0340442|C0348589|C0348591|C0348592|C0348593|C0348862|C0348863|C0348864|C0348865|C0348866|C0348867|C0348876|C0348884|C0349074|C0476718|C0494577|C0494578|C0494579|C0494580|C3665604	myocardial infarction	ABCG2	hsa:9429	0	115	0.023	0.0044	DisGeNet_AlteredExpression	central serous chorioretinopathy|serous retinal detachment
AlteredExpression	C0155626|C0155668|C0155711|C0260469|C0340325|C0340331|C0340442|C0348589|C0348591|C0348592|C0348593|C0348862|C0348863|C0348864|C0348865|C0348866|C0348867|C0348876|C0348884|C0349074|C0476718|C0494577|C0494578|C0494579|C0494580|C3665604	myocardial infarction	ABCG2	hsa:9429	0	115	0.023	0.0044	DisGeNet_AlteredExpression	chorioamnionitis
AlteredExpression	C0155626|C0155668|C0155711|C0260469|C0340325|C0340331|C0340442|C0348589|C0348591|C0348592|C0348593|C0348862|C0348863|C0348864|C0348865|C0348866|C0348867|C0348876|C0348884|C0349074|C0476718|C0494577|C0494578|C0494579|C0494580|C3665604	myocardial infarction	ABCG2	hsa:9429	0	115	0.023	0.0044	DisGeNet_AlteredExpression	hepatoblastoma
AlteredExpression	C0155626|C0155668|C0155711|C0260469|C0340325|C0340331|C0340442|C0348589|C0348591|C0348592|C0348593|C0348862|C0348863|C0348864|C0348865|C0348866|C0348867|C0348876|C0348884|C0349074|C0476718|C0494577|C0494578|C0494579|C0494580|C3665604	myocardial infarction	ABCG2	hsa:9429	0	115	0.023	0.0044	DisGeNet_AlteredExpression	intraepithelial neoplasia
AlteredExpression	C0155626|C0155668|C0155711|C0260469|C0340325|C0340331|C0340442|C0348589|C0348591|C0348592|C0348593|C0348862|C0348863|C0348864|C0348865|C0348866|C0348867|C0348876|C0348884|C0349074|C0476718|C0494577|C0494578|C0494579|C0494580|C3665604	myocardial infarction	ABCG2	hsa:9429	0	115	0.023	0.0044	DisGeNet_AlteredExpression	infectious colitis
AlteredExpression	C0155626|C0155668|C0155711|C0260469|C0340325|C0340331|C0340442|C0348589|C0348591|C0348592|C0348593|C0348862|C0348863|C0348864|C0348865|C0348866|C0348867|C0348876|C0348884|C0349074|C0476718|C0494577|C0494578|C0494579|C0494580|C3665604	myocardial infarction	ABCG2	hsa:9429	0	115	0.023	0.0044	DisGeNet_AlteredExpression	ovarian neoplasm
AlteredExpression	C0155626|C0155668|C0155711|C0260469|C0340325|C0340331|C0340442|C0348589|C0348591|C0348592|C0348593|C0348862|C0348863|C0348864|C0348865|C0348866|C0348867|C0348876|C0348884|C0349074|C0476718|C0494577|C0494578|C0494579|C0494580|C3665604	myocardial infarction	ABCG2	hsa:9429	0	115	0.023	0.0044	DisGeNet_AlteredExpression	brain neoplasms
AlteredExpression	C0155626|C0155668|C0155711|C0260469|C0340325|C0340331|C0340442|C0348589|C0348591|C0348592|C0348593|C0348862|C0348863|C0348864|C0348865|C0348866|C0348867|C0348876|C0348884|C0349074|C0476718|C0494577|C0494578|C0494579|C0494580|C3665604	myocardial infarction	ABCG2	hsa:9429	0	115	0.023	0.0044	DisGeNet_AlteredExpression	cardiomyopathies
AlteredExpression	C0155626|C0155668|C0155711|C0260469|C0340325|C0340331|C0340442|C0348589|C0348591|C0348592|C0348593|C0348862|C0348863|C0348864|C0348865|C0348866|C0348867|C0348876|C0348884|C0349074|C0476718|C0494577|C0494578|C0494579|C0494580|C3665604	myocardial infarction	ABCG2	hsa:9429	0	115	0.023	0.0044	DisGeNet_AlteredExpression	idiopathic pulmonary fibrosis|idiopathic pneumonia syndrome|chronic idiopathic pulmonary fibrosis|alveolitis, fibrosing
AlteredExpression	C0155626|C0155668|C0155711|C0260469|C0340325|C0340331|C0340442|C0348589|C0348591|C0348592|C0348593|C0348862|C0348863|C0348864|C0348865|C0348866|C0348867|C0348876|C0348884|C0349074|C0476718|C0494577|C0494578|C0494579|C0494580|C3665604	myocardial infarction	ABCG2	hsa:9429	0	115	0.023	0.0044	DisGeNet_AlteredExpression	malignant neoplasm of prostate
AlteredExpression	C0155626|C0155668|C0155711|C0260469|C0340325|C0340331|C0340442|C0348589|C0348591|C0348592|C0348593|C0348862|C0348863|C0348864|C0348865|C0348866|C0348867|C0348876|C0348884|C0349074|C0476718|C0494577|C0494578|C0494579|C0494580|C3665604	myocardial infarction	ABCG2	hsa:9429	0	115	0.023	0.0044	DisGeNet_AlteredExpression	hepatitis c
AlteredExpression	C0155626|C0155668|C0155711|C0260469|C0340325|C0340331|C0340442|C0348589|C0348591|C0348592|C0348593|C0348862|C0348863|C0348864|C0348865|C0348866|C0348867|C0348876|C0348884|C0349074|C0476718|C0494577|C0494578|C0494579|C0494580|C3665604	myocardial infarction	ABCG2	hsa:9429	0	115	0.023	0.0044	DisGeNet_AlteredExpression	cholestasis
AlteredExpression	C0155626|C0155668|C0155711|C0260469|C0340325|C0340331|C0340442|C0348589|C0348591|C0348592|C0348593|C0348862|C0348863|C0348864|C0348865|C0348866|C0348867|C0348876|C0348884|C0349074|C0476718|C0494577|C0494578|C0494579|C0494580|C3665604	myocardial infarction	ABCG2	hsa:9429	0	115	0.023	0.0044	DisGeNet_AlteredExpression	chronic liver failure|liver failure, acute
AlteredExpression	C0155626|C0155668|C0155711|C0260469|C0340325|C0340331|C0340442|C0348589|C0348591|C0348592|C0348593|C0348862|C0348863|C0348864|C0348865|C0348866|C0348867|C0348876|C0348884|C0349074|C0476718|C0494577|C0494578|C0494579|C0494580|C3665604	myocardial infarction	ABCG2	hsa:9429	0	115	0.023	0.0044	DisGeNet_AlteredExpression	drug dependence
AlteredExpression	C0155626|C0155668|C0155711|C0260469|C0340325|C0340331|C0340442|C0348589|C0348591|C0348592|C0348593|C0348862|C0348863|C0348864|C0348865|C0348866|C0348867|C0348876|C0348884|C0349074|C0476718|C0494577|C0494578|C0494579|C0494580|C3665604	myocardial infarction	ABCG2	hsa:9429	0	115	0.023	0.0044	DisGeNet_AlteredExpression	brain diseases
AlteredExpression	C0155626|C0155668|C0155711|C0260469|C0340325|C0340331|C0340442|C0348589|C0348591|C0348592|C0348593|C0348862|C0348863|C0348864|C0348865|C0348866|C0348867|C0348876|C0348884|C0349074|C0476718|C0494577|C0494578|C0494579|C0494580|C3665604	myocardial infarction	ABCG2	hsa:9429	0	115	0.023	0.0044	DisGeNet_AlteredExpression	hyperparathyroidism, secondary
AlteredExpression	C0155626|C0155668|C0155711|C0260469|C0340325|C0340331|C0340442|C0348589|C0348591|C0348592|C0348593|C0348862|C0348863|C0348864|C0348865|C0348866|C0348867|C0348876|C0348884|C0349074|C0476718|C0494577|C0494578|C0494579|C0494580|C3665604	myocardial infarction	ABCG2	hsa:9429	0	115	0.023	0.0044	DisGeNet_AlteredExpression	liver carcinoma
AlteredExpression	C0155626|C0155668|C0155711|C0260469|C0340325|C0340331|C0340442|C0348589|C0348591|C0348592|C0348593|C0348862|C0348863|C0348864|C0348865|C0348866|C0348867|C0348876|C0348884|C0349074|C0476718|C0494577|C0494578|C0494579|C0494580|C3665604	myocardial infarction	ABCG2	hsa:9429	0	115	0.023	0.0044	DisGeNet_AlteredExpression	multiple chronic conditions|mental deterioration|cognitive deterioration|emotional dysfunction|memory dysfunction
AlteredExpression	C0155626|C0155668|C0155711|C0260469|C0340325|C0340331|C0340442|C0348589|C0348591|C0348592|C0348593|C0348862|C0348863|C0348864|C0348865|C0348866|C0348867|C0348876|C0348884|C0349074|C0476718|C0494577|C0494578|C0494579|C0494580|C3665604	myocardial infarction	ABCG2	hsa:9429	0	115	0.023	0.0044	DisGeNet_AlteredExpression	acute leukemia
AlteredExpression	C0155626|C0155668|C0155711|C0260469|C0340325|C0340331|C0340442|C0348589|C0348591|C0348592|C0348593|C0348862|C0348863|C0348864|C0348865|C0348866|C0348867|C0348876|C0348884|C0349074|C0476718|C0494577|C0494578|C0494579|C0494580|C3665604	myocardial infarction	ABCG2	hsa:9429	0	115	0.023	0.0044	DisGeNet_AlteredExpression	acute lymphocytic leukemia
AlteredExpression	C0155626|C0155668|C0155711|C0260469|C0340325|C0340331|C0340442|C0348589|C0348591|C0348592|C0348593|C0348862|C0348863|C0348864|C0348865|C0348866|C0348867|C0348876|C0348884|C0349074|C0476718|C0494577|C0494578|C0494579|C0494580|C3665604	myocardial infarction	ABCG2	hsa:9429	0	115	0.023	0.0044	DisGeNet_AlteredExpression	acute megakaryocytic leukemias
AlteredExpression	C0155626|C0155668|C0155711|C0260469|C0340325|C0340331|C0340442|C0348589|C0348591|C0348592|C0348593|C0348862|C0348863|C0348864|C0348865|C0348866|C0348867|C0348876|C0348884|C0349074|C0476718|C0494577|C0494578|C0494579|C0494580|C3665604	myocardial infarction	ABCG2	hsa:9429	0	115	0.023	0.0044	DisGeNet_AlteredExpression	acute monocytic leukemia
AlteredExpression	C0155626|C0155668|C0155711|C0260469|C0340325|C0340331|C0340442|C0348589|C0348591|C0348592|C0348593|C0348862|C0348863|C0348864|C0348865|C0348866|C0348867|C0348876|C0348884|C0349074|C0476718|C0494577|C0494578|C0494579|C0494580|C3665604	myocardial infarction	ABCG2	hsa:9429	0	115	0.023	0.0044	DisGeNet_AlteredExpression	adenoma of large intestine
AlteredExpression	C0155626|C0155668|C0155711|C0260469|C0340325|C0340331|C0340442|C0348589|C0348591|C0348592|C0348593|C0348862|C0348863|C0348864|C0348865|C0348866|C0348867|C0348876|C0348884|C0349074|C0476718|C0494577|C0494578|C0494579|C0494580|C3665604	myocardial infarction	ABCG2	hsa:9429	0	115	0.023	0.0044	DisGeNet_AlteredExpression	adrenocortical carcinoma
AlteredExpression	C0155626|C0155668|C0155711|C0260469|C0340325|C0340331|C0340442|C0348589|C0348591|C0348592|C0348593|C0348862|C0348863|C0348864|C0348865|C0348866|C0348867|C0348876|C0348884|C0349074|C0476718|C0494577|C0494578|C0494579|C0494580|C3665604	myocardial infarction	ABCG2	hsa:9429	0	115	0.023	0.0044	DisGeNet_AlteredExpression	adult acute lymphocytic leukemia
AlteredExpression	C0155626|C0155668|C0155711|C0260469|C0340325|C0340331|C0340442|C0348589|C0348591|C0348592|C0348593|C0348862|C0348863|C0348864|C0348865|C0348866|C0348867|C0348876|C0348884|C0349074|C0476718|C0494577|C0494578|C0494579|C0494580|C3665604	myocardial infarction	ABCG2	hsa:9429	0	115	0.023	0.0044	DisGeNet_AlteredExpression	adult acute megakaryoblastic leukemia
AlteredExpression	C0155626|C0155668|C0155711|C0260469|C0340325|C0340331|C0340442|C0348589|C0348591|C0348592|C0348593|C0348862|C0348863|C0348864|C0348865|C0348866|C0348867|C0348876|C0348884|C0349074|C0476718|C0494577|C0494578|C0494579|C0494580|C3665604	myocardial infarction	ABCG2	hsa:9429	0	115	0.023	0.0044	DisGeNet_AlteredExpression	adult acute myeloblastic leukemia
AlteredExpression	C0155626|C0155668|C0155711|C0260469|C0340325|C0340331|C0340442|C0348589|C0348591|C0348592|C0348593|C0348862|C0348863|C0348864|C0348865|C0348866|C0348867|C0348876|C0348884|C0349074|C0476718|C0494577|C0494578|C0494579|C0494580|C3665604	myocardial infarction	ABCG2	hsa:9429	0	115	0.023	0.0044	DisGeNet_AlteredExpression	adult diffuse large b-cell lymphoma
AlteredExpression	C0155626|C0155668|C0155711|C0260469|C0340325|C0340331|C0340442|C0348589|C0348591|C0348592|C0348593|C0348862|C0348863|C0348864|C0348865|C0348866|C0348867|C0348876|C0348884|C0349074|C0476718|C0494577|C0494578|C0494579|C0494580|C3665604	myocardial infarction	ABCG2	hsa:9429	0	115	0.023	0.0044	DisGeNet_AlteredExpression	adult fibrosarcoma
AlteredExpression	C0155626|C0155668|C0155711|C0260469|C0340325|C0340331|C0340442|C0348589|C0348591|C0348592|C0348593|C0348862|C0348863|C0348864|C0348865|C0348866|C0348867|C0348876|C0348884|C0349074|C0476718|C0494577|C0494578|C0494579|C0494580|C3665604	myocardial infarction	ABCG2	hsa:9429	0	115	0.023	0.0044	DisGeNet_AlteredExpression	adult glioblastoma
AlteredExpression	C0155626|C0155668|C0155711|C0260469|C0340325|C0340331|C0340442|C0348589|C0348591|C0348592|C0348593|C0348862|C0348863|C0348864|C0348865|C0348866|C0348867|C0348876|C0348884|C0349074|C0476718|C0494577|C0494578|C0494579|C0494580|C3665604	myocardial infarction	ABCG2	hsa:9429	0	115	0.023	0.0044	DisGeNet_AlteredExpression	adult medulloblastoma
AlteredExpression	C0155626|C0155668|C0155711|C0260469|C0340325|C0340331|C0340442|C0348589|C0348591|C0348592|C0348593|C0348862|C0348863|C0348864|C0348865|C0348866|C0348867|C0348876|C0348884|C0349074|C0476718|C0494577|C0494578|C0494579|C0494580|C3665604	myocardial infarction	ABCG2	hsa:9429	0	115	0.023	0.0044	DisGeNet_AlteredExpression	adult rhabdomyosarcoma
AlteredExpression	C0155626|C0155668|C0155711|C0260469|C0340325|C0340331|C0340442|C0348589|C0348591|C0348592|C0348593|C0348862|C0348863|C0348864|C0348865|C0348866|C0348867|C0348876|C0348884|C0349074|C0476718|C0494577|C0494578|C0494579|C0494580|C3665604	myocardial infarction	ABCG2	hsa:9429	0	115	0.023	0.0044	DisGeNet_AlteredExpression	anaplastic thyroid carcinoma
AlteredExpression	C0155626|C0155668|C0155711|C0260469|C0340325|C0340331|C0340442|C0348589|C0348591|C0348592|C0348593|C0348862|C0348863|C0348864|C0348865|C0348866|C0348867|C0348876|C0348884|C0349074|C0476718|C0494577|C0494578|C0494579|C0494580|C3665604	myocardial infarction	ABCG2	hsa:9429	0	115	0.023	0.0044	DisGeNet_AlteredExpression	anophthalmia and pulmonary hypoplasia
AlteredExpression	C0155626|C0155668|C0155711|C0260469|C0340325|C0340331|C0340442|C0348589|C0348591|C0348592|C0348593|C0348862|C0348863|C0348864|C0348865|C0348866|C0348867|C0348876|C0348884|C0349074|C0476718|C0494577|C0494578|C0494579|C0494580|C3665604	myocardial infarction	ABCG2	hsa:9429	0	115	0.023	0.0044	DisGeNet_AlteredExpression	bacteremia
AlteredExpression	C0155626|C0155668|C0155711|C0260469|C0340325|C0340331|C0340442|C0348589|C0348591|C0348592|C0348593|C0348862|C0348863|C0348864|C0348865|C0348866|C0348867|C0348876|C0348884|C0349074|C0476718|C0494577|C0494578|C0494579|C0494580|C3665604	myocardial infarction	ABCG2	hsa:9429	0	115	0.023	0.0044	DisGeNet_AlteredExpression	basal-like breast carcinoma
AlteredExpression	C0155626|C0155668|C0155711|C0260469|C0340325|C0340331|C0340442|C0348589|C0348591|C0348592|C0348593|C0348862|C0348863|C0348864|C0348865|C0348866|C0348867|C0348876|C0348884|C0349074|C0476718|C0494577|C0494578|C0494579|C0494580|C3665604	myocardial infarction	ABCG2	hsa:9429	0	115	0.023	0.0044	DisGeNet_AlteredExpression	caffeine related disorders
AlteredExpression	C0155626|C0155668|C0155711|C0260469|C0340325|C0340331|C0340442|C0348589|C0348591|C0348592|C0348593|C0348862|C0348863|C0348864|C0348865|C0348866|C0348867|C0348876|C0348884|C0349074|C0476718|C0494577|C0494578|C0494579|C0494580|C3665604	myocardial infarction	ABCG2	hsa:9429	0	115	0.023	0.0044	DisGeNet_AlteredExpression	cancer relapse
AlteredExpression	C0155626|C0155668|C0155711|C0260469|C0340325|C0340331|C0340442|C0348589|C0348591|C0348592|C0348593|C0348862|C0348863|C0348864|C0348865|C0348866|C0348867|C0348876|C0348884|C0349074|C0476718|C0494577|C0494578|C0494579|C0494580|C3665604	myocardial infarction	ABCG2	hsa:9429	0	115	0.023	0.0044	DisGeNet_AlteredExpression	carcinogenesis
AlteredExpression	C0155626|C0155668|C0155711|C0260469|C0340325|C0340331|C0340442|C0348589|C0348591|C0348592|C0348593|C0348862|C0348863|C0348864|C0348865|C0348866|C0348867|C0348876|C0348884|C0349074|C0476718|C0494577|C0494578|C0494579|C0494580|C3665604	myocardial infarction	ABCG2	hsa:9429	0	115	0.023	0.0044	DisGeNet_AlteredExpression	carcinoma of larynx
AlteredExpression	C0155626|C0155668|C0155711|C0260469|C0340325|C0340331|C0340442|C0348589|C0348591|C0348592|C0348593|C0348862|C0348863|C0348864|C0348865|C0348866|C0348867|C0348876|C0348884|C0349074|C0476718|C0494577|C0494578|C0494579|C0494580|C3665604	myocardial infarction	ABCG2	hsa:9429	0	115	0.023	0.0044	DisGeNet_AlteredExpression	carcinoma of lung
AlteredExpression	C0155626|C0155668|C0155711|C0260469|C0340325|C0340331|C0340442|C0348589|C0348591|C0348592|C0348593|C0348862|C0348863|C0348864|C0348865|C0348866|C0348867|C0348876|C0348884|C0349074|C0476718|C0494577|C0494578|C0494579|C0494580|C3665604	myocardial infarction	ABCG2	hsa:9429	0	115	0.023	0.0044	DisGeNet_AlteredExpression	carcinoma, neuroendocrine
AlteredExpression	C0155626|C0155668|C0155711|C0260469|C0340325|C0340331|C0340442|C0348589|C0348591|C0348592|C0348593|C0348862|C0348863|C0348864|C0348865|C0348866|C0348867|C0348876|C0348884|C0349074|C0476718|C0494577|C0494578|C0494579|C0494580|C3665604	myocardial infarction	ABCG2	hsa:9429	0	115	0.023	0.0044	DisGeNet_AlteredExpression	carcinoma, ovarian epithelial
AlteredExpression	C0155626|C0155668|C0155711|C0260469|C0340325|C0340331|C0340442|C0348589|C0348591|C0348592|C0348593|C0348862|C0348863|C0348864|C0348865|C0348866|C0348867|C0348876|C0348884|C0349074|C0476718|C0494577|C0494578|C0494579|C0494580|C3665604	myocardial infarction	ABCG2	hsa:9429	0	115	0.023	0.0044	DisGeNet_AlteredExpression	childhood acute lymphoblastic leukemia
AlteredExpression	C0155626|C0155668|C0155711|C0260469|C0340325|C0340331|C0340442|C0348589|C0348591|C0348592|C0348593|C0348862|C0348863|C0348864|C0348865|C0348866|C0348867|C0348876|C0348884|C0349074|C0476718|C0494577|C0494578|C0494579|C0494580|C3665604	myocardial infarction	ABCG2	hsa:9429	0	115	0.023	0.0044	DisGeNet_AlteredExpression	childhood acute megakaryoblastic leukemia
AlteredExpression	C0155626|C0155668|C0155711|C0260469|C0340325|C0340331|C0340442|C0348589|C0348591|C0348592|C0348593|C0348862|C0348863|C0348864|C0348865|C0348866|C0348867|C0348876|C0348884|C0349074|C0476718|C0494577|C0494578|C0494579|C0494580|C3665604	myocardial infarction	ABCG2	hsa:9429	0	115	0.023	0.0044	DisGeNet_AlteredExpression	childhood acute myeloid leukemia
AlteredExpression	C0155626|C0155668|C0155711|C0260469|C0340325|C0340331|C0340442|C0348589|C0348591|C0348592|C0348593|C0348862|C0348863|C0348864|C0348865|C0348866|C0348867|C0348876|C0348884|C0349074|C0476718|C0494577|C0494578|C0494579|C0494580|C3665604	myocardial infarction	ABCG2	hsa:9429	0	115	0.023	0.0044	DisGeNet_AlteredExpression	childhood glioblastoma
AlteredExpression	C0155626|C0155668|C0155711|C0260469|C0340325|C0340331|C0340442|C0348589|C0348591|C0348592|C0348593|C0348862|C0348863|C0348864|C0348865|C0348866|C0348867|C0348876|C0348884|C0349074|C0476718|C0494577|C0494578|C0494579|C0494580|C3665604	myocardial infarction	ABCG2	hsa:9429	0	115	0.023	0.0044	DisGeNet_AlteredExpression	childhood leukemia
AlteredExpression	C0155626|C0155668|C0155711|C0260469|C0340325|C0340331|C0340442|C0348589|C0348591|C0348592|C0348593|C0348862|C0348863|C0348864|C0348865|C0348866|C0348867|C0348876|C0348884|C0349074|C0476718|C0494577|C0494578|C0494579|C0494580|C3665604	myocardial infarction	ABCG2	hsa:9429	0	115	0.023	0.0044	DisGeNet_AlteredExpression	childhood medulloblastoma
AlteredExpression	C0155626|C0155668|C0155711|C0260469|C0340325|C0340331|C0340442|C0348589|C0348591|C0348592|C0348593|C0348862|C0348863|C0348864|C0348865|C0348866|C0348867|C0348876|C0348884|C0349074|C0476718|C0494577|C0494578|C0494579|C0494580|C3665604	myocardial infarction	ABCG2	hsa:9429	0	115	0.023	0.0044	DisGeNet_AlteredExpression	childhood osteosarcoma
AlteredExpression	C0155626|C0155668|C0155711|C0260469|C0340325|C0340331|C0340442|C0348589|C0348591|C0348592|C0348593|C0348862|C0348863|C0348864|C0348865|C0348866|C0348867|C0348876|C0348884|C0349074|C0476718|C0494577|C0494578|C0494579|C0494580|C3665604	myocardial infarction	ABCG2	hsa:9429	0	115	0.023	0.0044	DisGeNet_AlteredExpression	childhood rhabdomyosarcoma
AlteredExpression	C0155626|C0155668|C0155711|C0260469|C0340325|C0340331|C0340442|C0348589|C0348591|C0348592|C0348593|C0348862|C0348863|C0348864|C0348865|C0348866|C0348867|C0348876|C0348884|C0349074|C0476718|C0494577|C0494578|C0494579|C0494580|C3665604	myocardial infarction	ABCG2	hsa:9429	0	115	0.023	0.0044	DisGeNet_AlteredExpression	cholestasis of pregnancy
AlteredExpression	C0155626|C0155668|C0155711|C0260469|C0340325|C0340331|C0340442|C0348589|C0348591|C0348592|C0348593|C0348862|C0348863|C0348864|C0348865|C0348866|C0348867|C0348876|C0348884|C0349074|C0476718|C0494577|C0494578|C0494579|C0494580|C3665604	myocardial infarction	ABCG2	hsa:9429	0	115	0.023	0.0044	DisGeNet_AlteredExpression	chronic lymphocytic leukemia
AlteredExpression	C0155626|C0155668|C0155711|C0260469|C0340325|C0340331|C0340442|C0348589|C0348591|C0348592|C0348593|C0348862|C0348863|C0348864|C0348865|C0348866|C0348867|C0348876|C0348884|C0349074|C0476718|C0494577|C0494578|C0494579|C0494580|C3665604	myocardial infarction	ABCG2	hsa:9429	0	115	0.023	0.0044	DisGeNet_AlteredExpression	colitis, ischemic
AlteredExpression	C0155626|C0155668|C0155711|C0260469|C0340325|C0340331|C0340442|C0348589|C0348591|C0348592|C0348593|C0348862|C0348863|C0348864|C0348865|C0348866|C0348867|C0348876|C0348884|C0349074|C0476718|C0494577|C0494578|C0494579|C0494580|C3665604	myocardial infarction	ABCG2	hsa:9429	0	115	0.023	0.0044	DisGeNet_AlteredExpression	colonic neoplasms
AlteredExpression	C0155626|C0155668|C0155711|C0260469|C0340325|C0340331|C0340442|C0348589|C0348591|C0348592|C0348593|C0348862|C0348863|C0348864|C0348865|C0348866|C0348867|C0348876|C0348884|C0349074|C0476718|C0494577|C0494578|C0494579|C0494580|C3665604	myocardial infarction	ABCG2	hsa:9429	0	115	0.023	0.0044	DisGeNet_AlteredExpression	colorectal carcinoma
AlteredExpression	C0155626|C0155668|C0155711|C0260469|C0340325|C0340331|C0340442|C0348589|C0348591|C0348592|C0348593|C0348862|C0348863|C0348864|C0348865|C0348866|C0348867|C0348876|C0348884|C0349074|C0476718|C0494577|C0494578|C0494579|C0494580|C3665604	myocardial infarction	ABCG2	hsa:9429	0	115	0.023	0.0044	DisGeNet_AlteredExpression	colorectal neoplasms
AlteredExpression	C0155626|C0155668|C0155711|C0260469|C0340325|C0340331|C0340442|C0348589|C0348591|C0348592|C0348593|C0348862|C0348863|C0348864|C0348865|C0348866|C0348867|C0348876|C0348884|C0349074|C0476718|C0494577|C0494578|C0494579|C0494580|C3665604	myocardial infarction	ABCG2	hsa:9429	0	115	0.023	0.0044	DisGeNet_AlteredExpression	complete trisomy 21 syndrome
AlteredExpression	C0155626|C0155668|C0155711|C0260469|C0340325|C0340331|C0340442|C0348589|C0348591|C0348592|C0348593|C0348862|C0348863|C0348864|C0348865|C0348866|C0348867|C0348876|C0348884|C0349074|C0476718|C0494577|C0494578|C0494579|C0494580|C3665604	myocardial infarction	ABCG2	hsa:9429	0	115	0.023	0.0044	DisGeNet_AlteredExpression	conventional (clear cell) renal cell carcinoma
AlteredExpression	C0155626|C0155668|C0155711|C0260469|C0340325|C0340331|C0340442|C0348589|C0348591|C0348592|C0348593|C0348862|C0348863|C0348864|C0348865|C0348866|C0348867|C0348876|C0348884|C0349074|C0476718|C0494577|C0494578|C0494579|C0494580|C3665604	myocardial infarction	ABCG2	hsa:9429	0	115	0.023	0.0044	DisGeNet_AlteredExpression	dermatofibrosarcoma
AlteredExpression	C0155626|C0155668|C0155711|C0260469|C0340325|C0340331|C0340442|C0348589|C0348591|C0348592|C0348593|C0348862|C0348863|C0348864|C0348865|C0348866|C0348867|C0348876|C0348884|C0349074|C0476718|C0494577|C0494578|C0494579|C0494580|C3665604	myocardial infarction	ABCG2	hsa:9429	0	115	0.023	0.0044	DisGeNet_AlteredExpression	diabetes mellitus, insulin-dependent
AlteredExpression	C0155626|C0155668|C0155711|C0260469|C0340325|C0340331|C0340442|C0348589|C0348591|C0348592|C0348593|C0348862|C0348863|C0348864|C0348865|C0348866|C0348867|C0348876|C0348884|C0349074|C0476718|C0494577|C0494578|C0494579|C0494580|C3665604	myocardial infarction	ABCG2	hsa:9429	0	115	0.023	0.0044	DisGeNet_AlteredExpression	diabetes mellitus, non-insulin-dependent
AlteredExpression	C0155626|C0155668|C0155711|C0260469|C0340325|C0340331|C0340442|C0348589|C0348591|C0348592|C0348593|C0348862|C0348863|C0348864|C0348865|C0348866|C0348867|C0348876|C0348884|C0349074|C0476718|C0494577|C0494578|C0494579|C0494580|C3665604	myocardial infarction	ABCG2	hsa:9429	0	115	0.023	0.0044	DisGeNet_AlteredExpression	diffuse large b-cell lymphoma
AlteredExpression	C0155626|C0155668|C0155711|C0260469|C0340325|C0340331|C0340442|C0348589|C0348591|C0348592|C0348593|C0348862|C0348863|C0348864|C0348865|C0348866|C0348867|C0348876|C0348884|C0349074|C0476718|C0494577|C0494578|C0494579|C0494580|C3665604	myocardial infarction	ABCG2	hsa:9429	0	115	0.023	0.0044	DisGeNet_AlteredExpression	drug resistant epilepsy
AlteredExpression	C0155626|C0155668|C0155711|C0260469|C0340325|C0340331|C0340442|C0348589|C0348591|C0348592|C0348593|C0348862|C0348863|C0348864|C0348865|C0348866|C0348867|C0348876|C0348884|C0349074|C0476718|C0494577|C0494578|C0494579|C0494580|C3665604	myocardial infarction	ABCG2	hsa:9429	0	115	0.023	0.0044	DisGeNet_AlteredExpression	epithelial ovarian cancer
AlteredExpression	C0155626|C0155668|C0155711|C0260469|C0340325|C0340331|C0340442|C0348589|C0348591|C0348592|C0348593|C0348862|C0348863|C0348864|C0348865|C0348866|C0348867|C0348876|C0348884|C0349074|C0476718|C0494577|C0494578|C0494579|C0494580|C3665604	myocardial infarction	ABCG2	hsa:9429	0	115	0.023	0.0044	DisGeNet_AlteredExpression	erythroplakia of mouth
AlteredExpression	C0155626|C0155668|C0155711|C0260469|C0340325|C0340331|C0340442|C0348589|C0348591|C0348592|C0348593|C0348862|C0348863|C0348864|C0348865|C0348866|C0348867|C0348876|C0348884|C0349074|C0476718|C0494577|C0494578|C0494579|C0494580|C3665604	myocardial infarction	ABCG2	hsa:9429	0	115	0.023	0.0044	DisGeNet_AlteredExpression	esophageal carcinoma
AlteredExpression	C0155626|C0155668|C0155711|C0260469|C0340325|C0340331|C0340442|C0348589|C0348591|C0348592|C0348593|C0348862|C0348863|C0348864|C0348865|C0348866|C0348867|C0348876|C0348884|C0349074|C0476718|C0494577|C0494578|C0494579|C0494580|C3665604	myocardial infarction	ABCG2	hsa:9429	0	115	0.023	0.0044	DisGeNet_AlteredExpression	esophageal neoplasms
AlteredExpression	C0155626|C0155668|C0155711|C0260469|C0340325|C0340331|C0340442|C0348589|C0348591|C0348592|C0348593|C0348862|C0348863|C0348864|C0348865|C0348866|C0348867|C0348876|C0348884|C0349074|C0476718|C0494577|C0494578|C0494579|C0494580|C3665604	myocardial infarction	ABCG2	hsa:9429	0	115	0.023	0.0044	DisGeNet_AlteredExpression	fanconi anemia, complementation group f
AlteredExpression	C0155626|C0155668|C0155711|C0260469|C0340325|C0340331|C0340442|C0348589|C0348591|C0348592|C0348593|C0348862|C0348863|C0348864|C0348865|C0348866|C0348867|C0348876|C0348884|C0349074|C0476718|C0494577|C0494578|C0494579|C0494580|C3665604	myocardial infarction	ABCG2	hsa:9429	0	115	0.023	0.0044	DisGeNet_AlteredExpression	fibrosarcoma
AlteredExpression	C0155626|C0155668|C0155711|C0260469|C0340325|C0340331|C0340442|C0348589|C0348591|C0348592|C0348593|C0348862|C0348863|C0348864|C0348865|C0348866|C0348867|C0348876|C0348884|C0349074|C0476718|C0494577|C0494578|C0494579|C0494580|C3665604	myocardial infarction	ABCG2	hsa:9429	0	115	0.023	0.0044	DisGeNet_AlteredExpression	fleck corneal dystrophy
AlteredExpression	C0155626|C0155668|C0155711|C0260469|C0340325|C0340331|C0340442|C0348589|C0348591|C0348592|C0348593|C0348862|C0348863|C0348864|C0348865|C0348866|C0348867|C0348876|C0348884|C0349074|C0476718|C0494577|C0494578|C0494579|C0494580|C3665604	myocardial infarction	ABCG2	hsa:9429	0	115	0.023	0.0044	DisGeNet_AlteredExpression	gastrointestinal stromal tumors
AlteredExpression	C0155626|C0155668|C0155711|C0260469|C0340325|C0340331|C0340442|C0348589|C0348591|C0348592|C0348593|C0348862|C0348863|C0348864|C0348865|C0348866|C0348867|C0348876|C0348884|C0349074|C0476718|C0494577|C0494578|C0494579|C0494580|C3665604	myocardial infarction	ABCG2	hsa:9429	0	115	0.023	0.0044	DisGeNet_AlteredExpression	glioblastoma
AlteredExpression	C0155626|C0155668|C0155711|C0260469|C0340325|C0340331|C0340442|C0348589|C0348591|C0348592|C0348593|C0348862|C0348863|C0348864|C0348865|C0348866|C0348867|C0348876|C0348884|C0349074|C0476718|C0494577|C0494578|C0494579|C0494580|C3665604	myocardial infarction	ABCG2	hsa:9429	0	115	0.023	0.0044	DisGeNet_AlteredExpression	glioblastoma multiforme
AlteredExpression	C0155626|C0155668|C0155711|C0260469|C0340325|C0340331|C0340442|C0348589|C0348591|C0348592|C0348593|C0348862|C0348863|C0348864|C0348865|C0348866|C0348867|C0348876|C0348884|C0349074|C0476718|C0494577|C0494578|C0494579|C0494580|C3665604	myocardial infarction	ABCG2	hsa:9429	0	115	0.023	0.0044	DisGeNet_AlteredExpression	glioma
AlteredExpression	C0155626|C0155668|C0155711|C0260469|C0340325|C0340331|C0340442|C0348589|C0348591|C0348592|C0348593|C0348862|C0348863|C0348864|C0348865|C0348866|C0348867|C0348876|C0348884|C0349074|C0476718|C0494577|C0494578|C0494579|C0494580|C3665604	myocardial infarction	ABCG2	hsa:9429	0	115	0.023	0.0044	DisGeNet_AlteredExpression	head and neck carcinoma
AlteredExpression	C0155626|C0155668|C0155711|C0260469|C0340325|C0340331|C0340442|C0348589|C0348591|C0348592|C0348593|C0348862|C0348863|C0348864|C0348865|C0348866|C0348867|C0348876|C0348884|C0349074|C0476718|C0494577|C0494578|C0494579|C0494580|C3665604	myocardial infarction	ABCG2	hsa:9429	0	115	0.023	0.0044	DisGeNet_AlteredExpression	hellp syndrome
AlteredExpression	C0155626|C0155668|C0155711|C0260469|C0340325|C0340331|C0340442|C0348589|C0348591|C0348592|C0348593|C0348862|C0348863|C0348864|C0348865|C0348866|C0348867|C0348876|C0348884|C0349074|C0476718|C0494577|C0494578|C0494579|C0494580|C3665604	myocardial infarction	ABCG2	hsa:9429	0	115	0.023	0.0044	DisGeNet_AlteredExpression	hematologic neoplasms
AlteredExpression	C0155626|C0155668|C0155711|C0260469|C0340325|C0340331|C0340442|C0348589|C0348591|C0348592|C0348593|C0348862|C0348863|C0348864|C0348865|C0348866|C0348867|C0348876|C0348884|C0349074|C0476718|C0494577|C0494578|C0494579|C0494580|C3665604	myocardial infarction	ABCG2	hsa:9429	0	115	0.023	0.0044	DisGeNet_AlteredExpression	hematopoietic neoplasms
AlteredExpression	C0155626|C0155668|C0155711|C0260469|C0340325|C0340331|C0340442|C0348589|C0348591|C0348592|C0348593|C0348862|C0348863|C0348864|C0348865|C0348866|C0348867|C0348876|C0348884|C0349074|C0476718|C0494577|C0494578|C0494579|C0494580|C3665604	myocardial infarction	ABCG2	hsa:9429	0	115	0.023	0.0044	DisGeNet_AlteredExpression	hereditary hemochromatosis
AlteredExpression	C0155626|C0155668|C0155711|C0260469|C0340325|C0340331|C0340442|C0348589|C0348591|C0348592|C0348593|C0348862|C0348863|C0348864|C0348865|C0348866|C0348867|C0348876|C0348884|C0349074|C0476718|C0494577|C0494578|C0494579|C0494580|C3665604	myocardial infarction	ABCG2	hsa:9429	0	115	0.023	0.0044	DisGeNet_AlteredExpression	hyperactive behavior
AlteredExpression	C0155626|C0155668|C0155711|C0260469|C0340325|C0340331|C0340442|C0348589|C0348591|C0348592|C0348593|C0348862|C0348863|C0348864|C0348865|C0348866|C0348867|C0348876|C0348884|C0349074|C0476718|C0494577|C0494578|C0494579|C0494580|C3665604	myocardial infarction	ABCG2	hsa:9429	0	115	0.023	0.0044	DisGeNet_AlteredExpression	hypercholesterolemia
AlteredExpression	C0155626|C0155668|C0155711|C0260469|C0340325|C0340331|C0340442|C0348589|C0348591|C0348592|C0348593|C0348862|C0348863|C0348864|C0348865|C0348866|C0348867|C0348876|C0348884|C0349074|C0476718|C0494577|C0494578|C0494579|C0494580|C3665604	myocardial infarction	ABCG2	hsa:9429	0	115	0.023	0.0044	DisGeNet_AlteredExpression	hypercholesterolemia, familial
AlteredExpression	C0155626|C0155668|C0155711|C0260469|C0340325|C0340331|C0340442|C0348589|C0348591|C0348592|C0348593|C0348862|C0348863|C0348864|C0348865|C0348866|C0348867|C0348876|C0348884|C0349074|C0476718|C0494577|C0494578|C0494579|C0494580|C3665604	myocardial infarction	ABCG2	hsa:9429	0	115	0.023	0.0044	DisGeNet_AlteredExpression	hyperglycemia
AlteredExpression	C0155626|C0155668|C0155711|C0260469|C0340325|C0340331|C0340442|C0348589|C0348591|C0348592|C0348593|C0348862|C0348863|C0348864|C0348865|C0348866|C0348867|C0348876|C0348884|C0349074|C0476718|C0494577|C0494578|C0494579|C0494580|C3665604	myocardial infarction	ABCG2	hsa:9429	0	115	0.023	0.0044	DisGeNet_AlteredExpression	hyperlipoproteinemia type iia
AlteredExpression	C0155626|C0155668|C0155711|C0260469|C0340325|C0340331|C0340442|C0348589|C0348591|C0348592|C0348593|C0348862|C0348863|C0348864|C0348865|C0348866|C0348867|C0348876|C0348884|C0349074|C0476718|C0494577|C0494578|C0494579|C0494580|C3665604	myocardial infarction	ABCG2	hsa:9429	0	115	0.023	0.0044	DisGeNet_AlteredExpression	hyperuricemia
AlteredExpression	C0155626|C0155668|C0155711|C0260469|C0340325|C0340331|C0340442|C0348589|C0348591|C0348592|C0348593|C0348862|C0348863|C0348864|C0348865|C0348866|C0348867|C0348876|C0348884|C0349074|C0476718|C0494577|C0494578|C0494579|C0494580|C3665604	myocardial infarction	ABCG2	hsa:9429	0	115	0.023	0.0044	DisGeNet_AlteredExpression	immunologic deficiency syndromes
AlteredExpression	C0155626|C0155668|C0155711|C0260469|C0340325|C0340331|C0340442|C0348589|C0348591|C0348592|C0348593|C0348862|C0348863|C0348864|C0348865|C0348866|C0348867|C0348876|C0348884|C0349074|C0476718|C0494577|C0494578|C0494579|C0494580|C3665604	myocardial infarction	ABCG2	hsa:9429	0	115	0.023	0.0044	DisGeNet_AlteredExpression	impaired cognition
AlteredExpression	C0155626|C0155668|C0155711|C0260469|C0340325|C0340331|C0340442|C0348589|C0348591|C0348592|C0348593|C0348862|C0348863|C0348864|C0348865|C0348866|C0348867|C0348876|C0348884|C0349074|C0476718|C0494577|C0494578|C0494579|C0494580|C3665604	myocardial infarction	ABCG2	hsa:9429	0	115	0.023	0.0044	DisGeNet_AlteredExpression	intellectual disability
AlteredExpression	C0155626|C0155668|C0155711|C0260469|C0340325|C0340331|C0340442|C0348589|C0348591|C0348592|C0348593|C0348862|C0348863|C0348864|C0348865|C0348866|C0348867|C0348876|C0348884|C0349074|C0476718|C0494577|C0494578|C0494579|C0494580|C3665604	myocardial infarction	ABCG2	hsa:9429	0	115	0.023	0.0044	DisGeNet_AlteredExpression	ischemic cardiomyopathy
AlteredExpression	C0155626|C0155668|C0155711|C0260469|C0340325|C0340331|C0340442|C0348589|C0348591|C0348592|C0348593|C0348862|C0348863|C0348864|C0348865|C0348866|C0348867|C0348876|C0348884|C0349074|C0476718|C0494577|C0494578|C0494579|C0494580|C3665604	myocardial infarction	ABCG2	hsa:9429	0	115	0.023	0.0044	DisGeNet_AlteredExpression	ischemic stroke
AlteredExpression	C0155626|C0155668|C0155711|C0260469|C0340325|C0340331|C0340442|C0348589|C0348591|C0348592|C0348593|C0348862|C0348863|C0348864|C0348865|C0348866|C0348867|C0348876|C0348884|C0349074|C0476718|C0494577|C0494578|C0494579|C0494580|C3665604	myocardial infarction	ABCG2	hsa:9429	0	115	0.023	0.0044	DisGeNet_AlteredExpression	leukemia
AlteredExpression	C0155626|C0155668|C0155711|C0260469|C0340325|C0340331|C0340442|C0348589|C0348591|C0348592|C0348593|C0348862|C0348863|C0348864|C0348865|C0348866|C0348867|C0348876|C0348884|C0349074|C0476718|C0494577|C0494578|C0494579|C0494580|C3665604	myocardial infarction	ABCG2	hsa:9429	0	115	0.023	0.0044	DisGeNet_AlteredExpression	leukemia, myelocytic, acute
AlteredExpression	C0155626|C0155668|C0155711|C0260469|C0340325|C0340331|C0340442|C0348589|C0348591|C0348592|C0348593|C0348862|C0348863|C0348864|C0348865|C0348866|C0348867|C0348876|C0348884|C0349074|C0476718|C0494577|C0494578|C0494579|C0494580|C3665604	myocardial infarction	ABCG2	hsa:9429	0	115	0.023	0.0044	DisGeNet_AlteredExpression	lichen planus, oral
AlteredExpression	C0155626|C0155668|C0155711|C0260469|C0340325|C0340331|C0340442|C0348589|C0348591|C0348592|C0348593|C0348862|C0348863|C0348864|C0348865|C0348866|C0348867|C0348876|C0348884|C0349074|C0476718|C0494577|C0494578|C0494579|C0494580|C3665604	myocardial infarction	ABCG2	hsa:9429	0	115	0.023	0.0044	DisGeNet_AlteredExpression	liver neoplasms
AlteredExpression	C0155626|C0155668|C0155711|C0260469|C0340325|C0340331|C0340442|C0348589|C0348591|C0348592|C0348593|C0348862|C0348863|C0348864|C0348865|C0348866|C0348867|C0348876|C0348884|C0349074|C0476718|C0494577|C0494578|C0494579|C0494580|C3665604	myocardial infarction	ABCG2	hsa:9429	0	115	0.023	0.0044	DisGeNet_AlteredExpression	malaria, antepartum
AlteredExpression	C0155626|C0155668|C0155711|C0260469|C0340325|C0340331|C0340442|C0348589|C0348591|C0348592|C0348593|C0348862|C0348863|C0348864|C0348865|C0348866|C0348867|C0348876|C0348884|C0349074|C0476718|C0494577|C0494578|C0494579|C0494580|C3665604	myocardial infarction	ABCG2	hsa:9429	0	115	0.023	0.0044	DisGeNet_AlteredExpression	malignant lymphoma, lymphocytic, intermediate differentiation, diffuse
AlteredExpression	C0155626|C0155668|C0155711|C0260469|C0340325|C0340331|C0340442|C0348589|C0348591|C0348592|C0348593|C0348862|C0348863|C0348864|C0348865|C0348866|C0348867|C0348876|C0348884|C0349074|C0476718|C0494577|C0494578|C0494579|C0494580|C3665604	myocardial infarction	ABCG2	hsa:9429	0	115	0.023	0.0044	DisGeNet_AlteredExpression	malignant lymphoma, stem cell type
AlteredExpression	C0155626|C0155668|C0155711|C0260469|C0340325|C0340331|C0340442|C0348589|C0348591|C0348592|C0348593|C0348862|C0348863|C0348864|C0348865|C0348866|C0348867|C0348876|C0348884|C0349074|C0476718|C0494577|C0494578|C0494579|C0494580|C3665604	myocardial infarction	ABCG2	hsa:9429	0	115	0.023	0.0044	DisGeNet_AlteredExpression	malignant neoplasm of colon and/or rectum
AlteredExpression	C0155626|C0155668|C0155711|C0260469|C0340325|C0340331|C0340442|C0348589|C0348591|C0348592|C0348593|C0348862|C0348863|C0348864|C0348865|C0348866|C0348867|C0348876|C0348884|C0349074|C0476718|C0494577|C0494578|C0494579|C0494580|C3665604	myocardial infarction	ABCG2	hsa:9429	0	115	0.023	0.0044	DisGeNet_AlteredExpression	malignant neoplasm of esophagus
AlteredExpression	C0155626|C0155668|C0155711|C0260469|C0340325|C0340331|C0340442|C0348589|C0348591|C0348592|C0348593|C0348862|C0348863|C0348864|C0348865|C0348866|C0348867|C0348876|C0348884|C0349074|C0476718|C0494577|C0494578|C0494579|C0494580|C3665604	myocardial infarction	ABCG2	hsa:9429	0	115	0.023	0.0044	DisGeNet_AlteredExpression	malignant neoplasm of gastrointestinal tract
AlteredExpression	C0155626|C0155668|C0155711|C0260469|C0340325|C0340331|C0340442|C0348589|C0348591|C0348592|C0348593|C0348862|C0348863|C0348864|C0348865|C0348866|C0348867|C0348876|C0348884|C0349074|C0476718|C0494577|C0494578|C0494579|C0494580|C3665604	myocardial infarction	ABCG2	hsa:9429	0	115	0.023	0.0044	DisGeNet_AlteredExpression	malignant peripheral nerve sheath tumor
AlteredExpression	C0155626|C0155668|C0155711|C0260469|C0340325|C0340331|C0340442|C0348589|C0348591|C0348592|C0348593|C0348862|C0348863|C0348864|C0348865|C0348866|C0348867|C0348876|C0348884|C0349074|C0476718|C0494577|C0494578|C0494579|C0494580|C3665604	myocardial infarction	ABCG2	hsa:9429	0	115	0.023	0.0044	DisGeNet_AlteredExpression	malignant transformation
AlteredExpression	C0155626|C0155668|C0155711|C0260469|C0340325|C0340331|C0340442|C0348589|C0348591|C0348592|C0348593|C0348862|C0348863|C0348864|C0348865|C0348866|C0348867|C0348876|C0348884|C0349074|C0476718|C0494577|C0494578|C0494579|C0494580|C3665604	myocardial infarction	ABCG2	hsa:9429	0	115	0.023	0.0044	DisGeNet_AlteredExpression	malignant tumor of colon
AlteredExpression	C0155626|C0155668|C0155711|C0260469|C0340325|C0340331|C0340442|C0348589|C0348591|C0348592|C0348593|C0348862|C0348863|C0348864|C0348865|C0348866|C0348867|C0348876|C0348884|C0349074|C0476718|C0494577|C0494578|C0494579|C0494580|C3665604	myocardial infarction	ABCG2	hsa:9429	0	115	0.023	0.0044	DisGeNet_AlteredExpression	mammary neoplasms
AlteredExpression	C0155626|C0155668|C0155711|C0260469|C0340325|C0340331|C0340442|C0348589|C0348591|C0348592|C0348593|C0348862|C0348863|C0348864|C0348865|C0348866|C0348867|C0348876|C0348884|C0349074|C0476718|C0494577|C0494578|C0494579|C0494580|C3665604	myocardial infarction	ABCG2	hsa:9429	0	115	0.023	0.0044	DisGeNet_AlteredExpression	medulloblastoma
AlteredExpression	C0155626|C0155668|C0155711|C0260469|C0340325|C0340331|C0340442|C0348589|C0348591|C0348592|C0348593|C0348862|C0348863|C0348864|C0348865|C0348866|C0348867|C0348876|C0348884|C0349074|C0476718|C0494577|C0494578|C0494579|C0494580|C3665604	myocardial infarction	ABCG2	hsa:9429	0	115	0.023	0.0044	DisGeNet_AlteredExpression	melanocytic nevus
AlteredExpression	C0155626|C0155668|C0155711|C0260469|C0340325|C0340331|C0340442|C0348589|C0348591|C0348592|C0348593|C0348862|C0348863|C0348864|C0348865|C0348866|C0348867|C0348876|C0348884|C0349074|C0476718|C0494577|C0494578|C0494579|C0494580|C3665604	myocardial infarction	ABCG2	hsa:9429	0	115	0.023	0.0044	DisGeNet_AlteredExpression	melanocytic nevus of skin
AlteredExpression	C0155626|C0155668|C0155711|C0260469|C0340325|C0340331|C0340442|C0348589|C0348591|C0348592|C0348593|C0348862|C0348863|C0348864|C0348865|C0348866|C0348867|C0348876|C0348884|C0349074|C0476718|C0494577|C0494578|C0494579|C0494580|C3665604	myocardial infarction	ABCG2	hsa:9429	0	115	0.023	0.0044	DisGeNet_AlteredExpression	miller dieker syndrome
AlteredExpression	C0155626|C0155668|C0155711|C0260469|C0340325|C0340331|C0340442|C0348589|C0348591|C0348592|C0348593|C0348862|C0348863|C0348864|C0348865|C0348866|C0348867|C0348876|C0348884|C0349074|C0476718|C0494577|C0494578|C0494579|C0494580|C3665604	myocardial infarction	ABCG2	hsa:9429	0	115	0.023	0.0044	DisGeNet_AlteredExpression	mohr-tranebjaerg syndrome
AlteredExpression	C0155626|C0155668|C0155711|C0260469|C0340325|C0340331|C0340442|C0348589|C0348591|C0348592|C0348593|C0348862|C0348863|C0348864|C0348865|C0348866|C0348867|C0348876|C0348884|C0349074|C0476718|C0494577|C0494578|C0494579|C0494580|C3665604	myocardial infarction	ABCG2	hsa:9429	0	115	0.023	0.0044	DisGeNet_AlteredExpression	myeloid leukemia, chronic
AlteredExpression	C0155626|C0155668|C0155711|C0260469|C0340325|C0340331|C0340442|C0348589|C0348591|C0348592|C0348593|C0348862|C0348863|C0348864|C0348865|C0348866|C0348867|C0348876|C0348884|C0349074|C0476718|C0494577|C0494578|C0494579|C0494580|C3665604	myocardial infarction	ABCG2	hsa:9429	0	115	0.023	0.0044	DisGeNet_AlteredExpression	nasopharyngeal carcinoma
AlteredExpression	C0155626|C0155668|C0155711|C0260469|C0340325|C0340331|C0340442|C0348589|C0348591|C0348592|C0348593|C0348862|C0348863|C0348864|C0348865|C0348866|C0348867|C0348876|C0348884|C0349074|C0476718|C0494577|C0494578|C0494579|C0494580|C3665604	myocardial infarction	ABCG2	hsa:9429	0	115	0.023	0.0044	DisGeNet_AlteredExpression	neoplasm metastasis
AlteredExpression	C0155626|C0155668|C0155711|C0260469|C0340325|C0340331|C0340442|C0348589|C0348591|C0348592|C0348593|C0348862|C0348863|C0348864|C0348865|C0348866|C0348867|C0348876|C0348884|C0349074|C0476718|C0494577|C0494578|C0494579|C0494580|C3665604	myocardial infarction	ABCG2	hsa:9429	0	115	0.023	0.0044	DisGeNet_AlteredExpression	neoplasm, residual
AlteredExpression	C0155626|C0155668|C0155711|C0260469|C0340325|C0340331|C0340442|C0348589|C0348591|C0348592|C0348593|C0348862|C0348863|C0348864|C0348865|C0348866|C0348867|C0348876|C0348884|C0349074|C0476718|C0494577|C0494578|C0494579|C0494580|C3665604	myocardial infarction	ABCG2	hsa:9429	0	115	0.023	0.0044	DisGeNet_AlteredExpression	neoplasms, intracranial
AlteredExpression	C0155626|C0155668|C0155711|C0260469|C0340325|C0340331|C0340442|C0348589|C0348591|C0348592|C0348593|C0348862|C0348863|C0348864|C0348865|C0348866|C0348867|C0348876|C0348884|C0349074|C0476718|C0494577|C0494578|C0494579|C0494580|C3665604	myocardial infarction	ABCG2	hsa:9429	0	115	0.023	0.0044	DisGeNet_AlteredExpression	neurilemmoma
AlteredExpression	C0155626|C0155668|C0155711|C0260469|C0340325|C0340331|C0340442|C0348589|C0348591|C0348592|C0348593|C0348862|C0348863|C0348864|C0348865|C0348866|C0348867|C0348876|C0348884|C0349074|C0476718|C0494577|C0494578|C0494579|C0494580|C3665604	myocardial infarction	ABCG2	hsa:9429	0	115	0.023	0.0044	DisGeNet_AlteredExpression	non-small cell lung carcinoma
AlteredExpression	C0155626|C0155668|C0155711|C0260469|C0340325|C0340331|C0340442|C0348589|C0348591|C0348592|C0348593|C0348862|C0348863|C0348864|C0348865|C0348866|C0348867|C0348876|C0348884|C0349074|C0476718|C0494577|C0494578|C0494579|C0494580|C3665604	myocardial infarction	ABCG2	hsa:9429	0	115	0.023	0.0044	DisGeNet_AlteredExpression	oropharyngeal disorders
AlteredExpression	C0155626|C0155668|C0155711|C0260469|C0340325|C0340331|C0340442|C0348589|C0348591|C0348592|C0348593|C0348862|C0348863|C0348864|C0348865|C0348866|C0348867|C0348876|C0348884|C0349074|C0476718|C0494577|C0494578|C0494579|C0494580|C3665604	myocardial infarction	ABCG2	hsa:9429	0	115	0.023	0.0044	DisGeNet_AlteredExpression	osteosarcoma
AlteredExpression	C0155626|C0155668|C0155711|C0260469|C0340325|C0340331|C0340442|C0348589|C0348591|C0348592|C0348593|C0348862|C0348863|C0348864|C0348865|C0348866|C0348867|C0348876|C0348884|C0349074|C0476718|C0494577|C0494578|C0494579|C0494580|C3665604	myocardial infarction	ABCG2	hsa:9429	0	115	0.023	0.0044	DisGeNet_AlteredExpression	osteosarcoma of bone
AlteredExpression	C0155626|C0155668|C0155711|C0260469|C0340325|C0340331|C0340442|C0348589|C0348591|C0348592|C0348593|C0348862|C0348863|C0348864|C0348865|C0348866|C0348867|C0348876|C0348884|C0349074|C0476718|C0494577|C0494578|C0494579|C0494580|C3665604	myocardial infarction	ABCG2	hsa:9429	0	115	0.023	0.0044	DisGeNet_AlteredExpression	pancreatic carcinoma resectable
AlteredExpression	C0155626|C0155668|C0155711|C0260469|C0340325|C0340331|C0340442|C0348589|C0348591|C0348592|C0348593|C0348862|C0348863|C0348864|C0348865|C0348866|C0348867|C0348876|C0348884|C0349074|C0476718|C0494577|C0494578|C0494579|C0494580|C3665604	myocardial infarction	ABCG2	hsa:9429	0	115	0.023	0.0044	DisGeNet_AlteredExpression	pancreatic ductal adenocarcinoma
AlteredExpression	C0155626|C0155668|C0155711|C0260469|C0340325|C0340331|C0340442|C0348589|C0348591|C0348592|C0348593|C0348862|C0348863|C0348864|C0348865|C0348866|C0348867|C0348876|C0348884|C0349074|C0476718|C0494577|C0494578|C0494579|C0494580|C3665604	myocardial infarction	ABCG2	hsa:9429	0	115	0.023	0.0044	DisGeNet_AlteredExpression	papillary thyroid carcinoma
AlteredExpression	C0155626|C0155668|C0155711|C0260469|C0340325|C0340331|C0340442|C0348589|C0348591|C0348592|C0348593|C0348862|C0348863|C0348864|C0348865|C0348866|C0348867|C0348876|C0348884|C0349074|C0476718|C0494577|C0494578|C0494579|C0494580|C3665604	myocardial infarction	ABCG2	hsa:9429	0	115	0.023	0.0044	DisGeNet_AlteredExpression	plexiform neurofibroma
AlteredExpression	C0155626|C0155668|C0155711|C0260469|C0340325|C0340331|C0340442|C0348589|C0348591|C0348592|C0348593|C0348862|C0348863|C0348864|C0348865|C0348866|C0348867|C0348876|C0348884|C0349074|C0476718|C0494577|C0494578|C0494579|C0494580|C3665604	myocardial infarction	ABCG2	hsa:9429	0	115	0.023	0.0044	DisGeNet_AlteredExpression	precursor cell lymphoblastic leukemia lymphoma
AlteredExpression	C0155626|C0155668|C0155711|C0260469|C0340325|C0340331|C0340442|C0348589|C0348591|C0348592|C0348593|C0348862|C0348863|C0348864|C0348865|C0348866|C0348867|C0348876|C0348884|C0349074|C0476718|C0494577|C0494578|C0494579|C0494580|C3665604	myocardial infarction	ABCG2	hsa:9429	0	115	0.023	0.0044	DisGeNet_AlteredExpression	primary malignant neoplasm of lung
AlteredExpression	C0155626|C0155668|C0155711|C0260469|C0340325|C0340331|C0340442|C0348589|C0348591|C0348592|C0348593|C0348862|C0348863|C0348864|C0348865|C0348866|C0348867|C0348876|C0348884|C0349074|C0476718|C0494577|C0494578|C0494579|C0494580|C3665604	myocardial infarction	ABCG2	hsa:9429	0	115	0.023	0.0044	DisGeNet_AlteredExpression	prostate cancer recurrent
AlteredExpression	C0155626|C0155668|C0155711|C0260469|C0340325|C0340331|C0340442|C0348589|C0348591|C0348592|C0348593|C0348862|C0348863|C0348864|C0348865|C0348866|C0348867|C0348876|C0348884|C0349074|C0476718|C0494577|C0494578|C0494579|C0494580|C3665604	myocardial infarction	ABCG2	hsa:9429	0	115	0.023	0.0044	DisGeNet_AlteredExpression	recurrent ovarian cancer
AlteredExpression	C0155626|C0155668|C0155711|C0260469|C0340325|C0340331|C0340442|C0348589|C0348591|C0348592|C0348593|C0348862|C0348863|C0348864|C0348865|C0348866|C0348867|C0348876|C0348884|C0349074|C0476718|C0494577|C0494578|C0494579|C0494580|C3665604	myocardial infarction	ABCG2	hsa:9429	0	115	0.023	0.0044	DisGeNet_AlteredExpression	recurrent tumor
AlteredExpression	C0155626|C0155668|C0155711|C0260469|C0340325|C0340331|C0340442|C0348589|C0348591|C0348592|C0348593|C0348862|C0348863|C0348864|C0348865|C0348866|C0348867|C0348876|C0348884|C0349074|C0476718|C0494577|C0494578|C0494579|C0494580|C3665604	myocardial infarction	ABCG2	hsa:9429	0	115	0.023	0.0044	DisGeNet_AlteredExpression	refractory cytopenia of childhood
AlteredExpression	C0155626|C0155668|C0155711|C0260469|C0340325|C0340331|C0340442|C0348589|C0348591|C0348592|C0348593|C0348862|C0348863|C0348864|C0348865|C0348866|C0348867|C0348876|C0348884|C0349074|C0476718|C0494577|C0494578|C0494579|C0494580|C3665604	myocardial infarction	ABCG2	hsa:9429	0	115	0.023	0.0044	DisGeNet_AlteredExpression	renal cell carcinoma
AlteredExpression	C0155626|C0155668|C0155711|C0260469|C0340325|C0340331|C0340442|C0348589|C0348591|C0348592|C0348593|C0348862|C0348863|C0348864|C0348865|C0348866|C0348867|C0348876|C0348884|C0349074|C0476718|C0494577|C0494578|C0494579|C0494580|C3665604	myocardial infarction	ABCG2	hsa:9429	0	115	0.023	0.0044	DisGeNet_AlteredExpression	retinoblastoma
AlteredExpression	C0155626|C0155668|C0155711|C0260469|C0340325|C0340331|C0340442|C0348589|C0348591|C0348592|C0348593|C0348862|C0348863|C0348864|C0348865|C0348866|C0348867|C0348876|C0348884|C0349074|C0476718|C0494577|C0494578|C0494579|C0494580|C3665604	myocardial infarction	ABCG2	hsa:9429	0	115	0.023	0.0044	DisGeNet_AlteredExpression	rhabdomyosarcoma
AlteredExpression	C0155626|C0155668|C0155711|C0260469|C0340325|C0340331|C0340442|C0348589|C0348591|C0348592|C0348593|C0348862|C0348863|C0348864|C0348865|C0348866|C0348867|C0348876|C0348884|C0349074|C0476718|C0494577|C0494578|C0494579|C0494580|C3665604	myocardial infarction	ABCG2	hsa:9429	0	115	0.023	0.0044	DisGeNet_AlteredExpression	secondary acute myeloid leukemia
AlteredExpression	C0155626|C0155668|C0155711|C0260469|C0340325|C0340331|C0340442|C0348589|C0348591|C0348592|C0348593|C0348862|C0348863|C0348864|C0348865|C0348866|C0348867|C0348876|C0348884|C0349074|C0476718|C0494577|C0494578|C0494579|C0494580|C3665604	myocardial infarction	ABCG2	hsa:9429	0	115	0.023	0.0044	DisGeNet_AlteredExpression	secondary malignant neoplasm of colon and/or rectum
AlteredExpression	C0155626|C0155668|C0155711|C0260469|C0340325|C0340331|C0340442|C0348589|C0348591|C0348592|C0348593|C0348862|C0348863|C0348864|C0348865|C0348866|C0348867|C0348876|C0348884|C0349074|C0476718|C0494577|C0494578|C0494579|C0494580|C3665604	myocardial infarction	ABCG2	hsa:9429	0	115	0.023	0.0044	DisGeNet_AlteredExpression	secondary malignant neoplasm of lymph node
AlteredExpression	C0155626|C0155668|C0155711|C0260469|C0340325|C0340331|C0340442|C0348589|C0348591|C0348592|C0348593|C0348862|C0348863|C0348864|C0348865|C0348866|C0348867|C0348876|C0348884|C0349074|C0476718|C0494577|C0494578|C0494579|C0494580|C3665604	myocardial infarction	ABCG2	hsa:9429	0	115	0.023	0.0044	DisGeNet_AlteredExpression	sjogren syndrome
AlteredExpression	C0155626|C0155668|C0155711|C0260469|C0340325|C0340331|C0340442|C0348589|C0348591|C0348592|C0348593|C0348862|C0348863|C0348864|C0348865|C0348866|C0348867|C0348876|C0348884|C0349074|C0476718|C0494577|C0494578|C0494579|C0494580|C3665604	myocardial infarction	ABCG2	hsa:9429	0	115	0.023	0.0044	DisGeNet_AlteredExpression	small cell carcinoma of lung
AlteredExpression	C0155626|C0155668|C0155711|C0260469|C0340325|C0340331|C0340442|C0348589|C0348591|C0348592|C0348593|C0348862|C0348863|C0348864|C0348865|C0348866|C0348867|C0348876|C0348884|C0349074|C0476718|C0494577|C0494578|C0494579|C0494580|C3665604	myocardial infarction	ABCG2	hsa:9429	0	115	0.023	0.0044	DisGeNet_AlteredExpression	squamous cell carcinoma of esophagus
AlteredExpression	C0155626|C0155668|C0155711|C0260469|C0340325|C0340331|C0340442|C0348589|C0348591|C0348592|C0348593|C0348862|C0348863|C0348864|C0348865|C0348866|C0348867|C0348876|C0348884|C0349074|C0476718|C0494577|C0494578|C0494579|C0494580|C3665604	myocardial infarction	ABCG2	hsa:9429	0	115	0.023	0.0044	DisGeNet_AlteredExpression	squamous cell carcinoma of the head and neck
AlteredExpression	C0155626|C0155668|C0155711|C0260469|C0340325|C0340331|C0340442|C0348589|C0348591|C0348592|C0348593|C0348862|C0348863|C0348864|C0348865|C0348866|C0348867|C0348876|C0348884|C0349074|C0476718|C0494577|C0494578|C0494579|C0494580|C3665604	myocardial infarction	ABCG2	hsa:9429	0	115	0.023	0.0044	DisGeNet_AlteredExpression	traditional serrated adenoma
AlteredExpression	C0155626|C0155668|C0155711|C0260469|C0340325|C0340331|C0340442|C0348589|C0348591|C0348592|C0348593|C0348862|C0348863|C0348864|C0348865|C0348866|C0348867|C0348876|C0348884|C0349074|C0476718|C0494577|C0494578|C0494579|C0494580|C3665604	myocardial infarction	ABCG2	hsa:9429	0	115	0.023	0.0044	DisGeNet_AlteredExpression	transient ischemia
AlteredExpression	C0155626|C0155668|C0155711|C0260469|C0340325|C0340331|C0340442|C0348589|C0348591|C0348592|C0348593|C0348862|C0348863|C0348864|C0348865|C0348866|C0348867|C0348876|C0348884|C0349074|C0476718|C0494577|C0494578|C0494579|C0494580|C3665604	myocardial infarction	ABCG2	hsa:9429	0	115	0.023	0.0044	DisGeNet_AlteredExpression	transitional cell carcinoma of bladder
AlteredExpression	C0155626|C0155668|C0155711|C0260469|C0340325|C0340331|C0340442|C0348589|C0348591|C0348592|C0348593|C0348862|C0348863|C0348864|C0348865|C0348866|C0348867|C0348876|C0348884|C0349074|C0476718|C0494577|C0494578|C0494579|C0494580|C3665604	myocardial infarction	ABCG2	hsa:9429	0	115	0.023	0.0044	DisGeNet_AlteredExpression	triple negative breast neoplasms
AlteredExpression	C0155626|C0155668|C0155711|C0260469|C0340325|C0340331|C0340442|C0348589|C0348591|C0348592|C0348593|C0348862|C0348863|C0348864|C0348865|C0348866|C0348867|C0348876|C0348884|C0349074|C0476718|C0494577|C0494578|C0494579|C0494580|C3665604	myocardial infarction	ABCG2	hsa:9429	0	115	0.023	0.0044	DisGeNet_AlteredExpression	triple-negative breast carcinoma
AlteredExpression	C0155626|C0155668|C0155711|C0260469|C0340325|C0340331|C0340442|C0348589|C0348591|C0348592|C0348593|C0348862|C0348863|C0348864|C0348865|C0348866|C0348867|C0348876|C0348884|C0349074|C0476718|C0494577|C0494578|C0494579|C0494580|C3665604	myocardial infarction	ABCG2	hsa:9429	0	115	0.023	0.0044	DisGeNet_AlteredExpression	tumor cell invasion
AlteredExpression	C0155626|C0155668|C0155711|C0260469|C0340325|C0340331|C0340442|C0348589|C0348591|C0348592|C0348593|C0348862|C0348863|C0348864|C0348865|C0348866|C0348867|C0348876|C0348884|C0349074|C0476718|C0494577|C0494578|C0494579|C0494580|C3665604	myocardial infarction	ABCG2	hsa:9429	0	115	0.023	0.0044	DisGeNet_AlteredExpression	tumor vasculature
AlteredExpression	C0155626|C0155668|C0155711|C0260469|C0340325|C0340331|C0340442|C0348589|C0348591|C0348592|C0348593|C0348862|C0348863|C0348864|C0348865|C0348866|C0348867|C0348876|C0348884|C0349074|C0476718|C0494577|C0494578|C0494579|C0494580|C3665604	myocardial infarction	ABCG2	hsa:9429	0	115	0.023	0.0044	DisGeNet_AlteredExpression	uveal melanoma
AlteredExpression	C0155626|C0155668|C0155711|C0260469|C0340325|C0340331|C0340442|C0348589|C0348591|C0348592|C0348593|C0348862|C0348863|C0348864|C0348865|C0348866|C0348867|C0348876|C0348884|C0349074|C0476718|C0494577|C0494578|C0494579|C0494580|C3665604	myocardial infarction	ABCG2	hsa:9429	0	115	0.023	0.0044	DisGeNet_Biomarker	alzheimer disease
AlteredExpression	C0155626|C0155668|C0155711|C0260469|C0340325|C0340331|C0340442|C0348589|C0348591|C0348592|C0348593|C0348862|C0348863|C0348864|C0348865|C0348866|C0348867|C0348876|C0348884|C0349074|C0476718|C0494577|C0494578|C0494579|C0494580|C3665604	myocardial infarction	ABCG2	hsa:9429	0	115	0.023	0.0044	DisGeNet_Biomarker	tuberculosis
AlteredExpression	C0155626|C0155668|C0155711|C0260469|C0340325|C0340331|C0340442|C0348589|C0348591|C0348592|C0348593|C0348862|C0348863|C0348864|C0348865|C0348866|C0348867|C0348876|C0348884|C0349074|C0476718|C0494577|C0494578|C0494579|C0494580|C3665604	myocardial infarction	ABCG2	hsa:9429	0	115	0.023	0.0044	DisGeNet_Biomarker	arthritis
AlteredExpression	C0155626|C0155668|C0155711|C0260469|C0340325|C0340331|C0340442|C0348589|C0348591|C0348592|C0348593|C0348862|C0348863|C0348864|C0348865|C0348866|C0348867|C0348876|C0348884|C0349074|C0476718|C0494577|C0494578|C0494579|C0494580|C3665604	myocardial infarction	ABCG2	hsa:9429	0	115	0.023	0.0044	DisGeNet_Biomarker	rheumatoid arthritis
AlteredExpression	C0155626|C0155668|C0155711|C0260469|C0340325|C0340331|C0340442|C0348589|C0348591|C0348592|C0348593|C0348862|C0348863|C0348864|C0348865|C0348866|C0348867|C0348876|C0348884|C0349074|C0476718|C0494577|C0494578|C0494579|C0494580|C3665604	myocardial infarction	ABCG2	hsa:9429	0	115	0.023	0.0044	DisGeNet_Biomarker	lung diseases
AlteredExpression	C0155626|C0155668|C0155711|C0260469|C0340325|C0340331|C0340442|C0348589|C0348591|C0348592|C0348593|C0348862|C0348863|C0348864|C0348865|C0348866|C0348867|C0348876|C0348884|C0349074|C0476718|C0494577|C0494578|C0494579|C0494580|C3665604	myocardial infarction	ABCG2	hsa:9429	0	115	0.023	0.0044	DisGeNet_Biomarker	atherosclerosis
AlteredExpression	C0155626|C0155668|C0155711|C0260469|C0340325|C0340331|C0340442|C0348589|C0348591|C0348592|C0348593|C0348862|C0348863|C0348864|C0348865|C0348866|C0348867|C0348876|C0348884|C0349074|C0476718|C0494577|C0494578|C0494579|C0494580|C3665604	myocardial infarction	ABCG2	hsa:9429	0	115	0.023	0.0044	DisGeNet_Biomarker	arteriosclerosis
AlteredExpression	C0155626|C0155668|C0155711|C0260469|C0340325|C0340331|C0340442|C0348589|C0348591|C0348592|C0348593|C0348862|C0348863|C0348864|C0348865|C0348866|C0348867|C0348876|C0348884|C0349074|C0476718|C0494577|C0494578|C0494579|C0494580|C3665604	myocardial infarction	ABCG2	hsa:9429	0	115	0.023	0.0044	DisGeNet_Biomarker	autistic disorder
AlteredExpression	C0155626|C0155668|C0155711|C0260469|C0340325|C0340331|C0340442|C0348589|C0348591|C0348592|C0348593|C0348862|C0348863|C0348864|C0348865|C0348866|C0348867|C0348876|C0348884|C0349074|C0476718|C0494577|C0494578|C0494579|C0494580|C3665604	myocardial infarction	ABCG2	hsa:9429	0	115	0.023	0.0044	DisGeNet_Biomarker	bladder neoplasm
AlteredExpression	C0155626|C0155668|C0155711|C0260469|C0340325|C0340331|C0340442|C0348589|C0348591|C0348592|C0348593|C0348862|C0348863|C0348864|C0348865|C0348866|C0348867|C0348876|C0348884|C0349074|C0476718|C0494577|C0494578|C0494579|C0494580|C3665604	myocardial infarction	ABCG2	hsa:9429	0	115	0.023	0.0044	DisGeNet_Biomarker	fever
AlteredExpression	C0155626|C0155668|C0155711|C0260469|C0340325|C0340331|C0340442|C0348589|C0348591|C0348592|C0348593|C0348862|C0348863|C0348864|C0348865|C0348866|C0348867|C0348876|C0348884|C0349074|C0476718|C0494577|C0494578|C0494579|C0494580|C3665604	myocardial infarction	ABCG2	hsa:9429	0	115	0.023	0.0044	DisGeNet_Biomarker	malignant neoplasm of breast
AlteredExpression	C0155626|C0155668|C0155711|C0260469|C0340325|C0340331|C0340442|C0348589|C0348591|C0348592|C0348593|C0348862|C0348863|C0348864|C0348865|C0348866|C0348867|C0348876|C0348884|C0349074|C0476718|C0494577|C0494578|C0494579|C0494580|C3665604	myocardial infarction	ABCG2	hsa:9429	0	115	0.023	0.0044	DisGeNet_Biomarker	neoplasms
AlteredExpression	C0155626|C0155668|C0155711|C0260469|C0340325|C0340331|C0340442|C0348589|C0348591|C0348592|C0348593|C0348862|C0348863|C0348864|C0348865|C0348866|C0348867|C0348876|C0348884|C0349074|C0476718|C0494577|C0494578|C0494579|C0494580|C3665604	myocardial infarction	ABCG2	hsa:9429	0	115	0.023	0.0044	DisGeNet_Biomarker	malignant neoplasms
AlteredExpression	C0155626|C0155668|C0155711|C0260469|C0340325|C0340331|C0340442|C0348589|C0348591|C0348592|C0348593|C0348862|C0348863|C0348864|C0348865|C0348866|C0348867|C0348876|C0348884|C0349074|C0476718|C0494577|C0494578|C0494579|C0494580|C3665604	myocardial infarction	ABCG2	hsa:9429	0	115	0.023	0.0044	DisGeNet_Biomarker	carcinoma
AlteredExpression	C0155626|C0155668|C0155711|C0260469|C0340325|C0340331|C0340442|C0348589|C0348591|C0348592|C0348593|C0348862|C0348863|C0348864|C0348865|C0348866|C0348867|C0348876|C0348884|C0349074|C0476718|C0494577|C0494578|C0494579|C0494580|C3665604	myocardial infarction	ABCG2	hsa:9429	0	115	0.023	0.0044	DisGeNet_Biomarker	thyroid neoplasm
AlteredExpression	C0155626|C0155668|C0155711|C0260469|C0340325|C0340331|C0340442|C0348589|C0348591|C0348592|C0348593|C0348862|C0348863|C0348864|C0348865|C0348866|C0348867|C0348876|C0348884|C0349074|C0476718|C0494577|C0494578|C0494579|C0494580|C3665604	myocardial infarction	ABCG2	hsa:9429	0	115	0.023	0.0044	DisGeNet_Biomarker	nervous system disorder
AlteredExpression	C0155626|C0155668|C0155711|C0260469|C0340325|C0340331|C0340442|C0348589|C0348591|C0348592|C0348593|C0348862|C0348863|C0348864|C0348865|C0348866|C0348867|C0348876|C0348884|C0349074|C0476718|C0494577|C0494578|C0494579|C0494580|C3665604	myocardial infarction	ABCG2	hsa:9429	0	115	0.023	0.0044	DisGeNet_Biomarker	adrenoleukodystrophy
AlteredExpression	C0155626|C0155668|C0155711|C0260469|C0340325|C0340331|C0340442|C0348589|C0348591|C0348592|C0348593|C0348862|C0348863|C0348864|C0348865|C0348866|C0348867|C0348876|C0348884|C0349074|C0476718|C0494577|C0494578|C0494579|C0494580|C3665604	myocardial infarction	ABCG2	hsa:9429	0	115	0.023	0.0044	DisGeNet_Biomarker	cervix carcinoma
AlteredExpression	C0155626|C0155668|C0155711|C0260469|C0340325|C0340331|C0340442|C0348589|C0348591|C0348592|C0348593|C0348862|C0348863|C0348864|C0348865|C0348866|C0348867|C0348876|C0348884|C0349074|C0476718|C0494577|C0494578|C0494579|C0494580|C3665604	myocardial infarction	ABCG2	hsa:9429	0	115	0.023	0.0044	DisGeNet_Biomarker	primary biliary cirrhosis
AlteredExpression	C0155626|C0155668|C0155711|C0260469|C0340325|C0340331|C0340442|C0348589|C0348591|C0348592|C0348593|C0348862|C0348863|C0348864|C0348865|C0348866|C0348867|C0348876|C0348884|C0349074|C0476718|C0494577|C0494578|C0494579|C0494580|C3665604	myocardial infarction	ABCG2	hsa:9429	0	115	0.023	0.0044	DisGeNet_Biomarker	biliary cirrhosis
AlteredExpression	C0155626|C0155668|C0155711|C0260469|C0340325|C0340331|C0340442|C0348589|C0348591|C0348592|C0348593|C0348862|C0348863|C0348864|C0348865|C0348866|C0348867|C0348876|C0348884|C0349074|C0476718|C0494577|C0494578|C0494579|C0494580|C3665604	myocardial infarction	ABCG2	hsa:9429	0	115	0.023	0.0044	DisGeNet_Biomarker	blindness
AlteredExpression	C0155626|C0155668|C0155711|C0260469|C0340325|C0340331|C0340442|C0348589|C0348591|C0348592|C0348593|C0348862|C0348863|C0348864|C0348865|C0348866|C0348867|C0348876|C0348884|C0349074|C0476718|C0494577|C0494578|C0494579|C0494580|C3665604	myocardial infarction	ABCG2	hsa:9429	0	115	0.023	0.0044	DisGeNet_Biomarker	crohn disease
AlteredExpression	C0155626|C0155668|C0155711|C0260469|C0340325|C0340331|C0340442|C0348589|C0348591|C0348592|C0348593|C0348862|C0348863|C0348864|C0348865|C0348866|C0348867|C0348876|C0348884|C0349074|C0476718|C0494577|C0494578|C0494579|C0494580|C3665604	myocardial infarction	ABCG2	hsa:9429	0	115	0.023	0.0044	DisGeNet_Biomarker	cystic fibrosis
AlteredExpression	C0155626|C0155668|C0155711|C0260469|C0340325|C0340331|C0340442|C0348589|C0348591|C0348592|C0348593|C0348862|C0348863|C0348864|C0348865|C0348866|C0348867|C0348876|C0348884|C0349074|C0476718|C0494577|C0494578|C0494579|C0494580|C3665604	myocardial infarction	ABCG2	hsa:9429	0	115	0.023	0.0044	DisGeNet_Biomarker	schizophrenia
AlteredExpression	C0155626|C0155668|C0155711|C0260469|C0340325|C0340331|C0340442|C0348589|C0348591|C0348592|C0348593|C0348862|C0348863|C0348864|C0348865|C0348866|C0348867|C0348876|C0348884|C0349074|C0476718|C0494577|C0494578|C0494579|C0494580|C3665604	myocardial infarction	ABCG2	hsa:9429	0	115	0.023	0.0044	DisGeNet_Biomarker	hypertensive disease
AlteredExpression	C0155626|C0155668|C0155711|C0260469|C0340325|C0340331|C0340442|C0348589|C0348591|C0348592|C0348593|C0348862|C0348863|C0348864|C0348865|C0348866|C0348867|C0348876|C0348884|C0349074|C0476718|C0494577|C0494578|C0494579|C0494580|C3665604	myocardial infarction	ABCG2	hsa:9429	0	115	0.023	0.0044	DisGeNet_Biomarker	epilepsy
AlteredExpression	C0155626|C0155668|C0155711|C0260469|C0340325|C0340331|C0340442|C0348589|C0348591|C0348592|C0348593|C0348862|C0348863|C0348864|C0348865|C0348866|C0348867|C0348876|C0348884|C0349074|C0476718|C0494577|C0494578|C0494579|C0494580|C3665604	myocardial infarction	ABCG2	hsa:9429	0	115	0.023	0.0044	DisGeNet_Biomarker	diabetes
AlteredExpression	C0155626|C0155668|C0155711|C0260469|C0340325|C0340331|C0340442|C0348589|C0348591|C0348592|C0348593|C0348862|C0348863|C0348864|C0348865|C0348866|C0348867|C0348876|C0348884|C0349074|C0476718|C0494577|C0494578|C0494579|C0494580|C3665604	myocardial infarction	ABCG2	hsa:9429	0	115	0.023	0.0044	DisGeNet_Biomarker	diabetes mellitus
AlteredExpression	C0155626|C0155668|C0155711|C0260469|C0340325|C0340331|C0340442|C0348589|C0348591|C0348592|C0348593|C0348862|C0348863|C0348864|C0348865|C0348866|C0348867|C0348876|C0348884|C0349074|C0476718|C0494577|C0494578|C0494579|C0494580|C3665604	myocardial infarction	ABCG2	hsa:9429	0	115	0.023	0.0044	DisGeNet_Biomarker	diabetic retinopathy
AlteredExpression	C0155626|C0155668|C0155711|C0260469|C0340325|C0340331|C0340442|C0348589|C0348591|C0348592|C0348593|C0348862|C0348863|C0348864|C0348865|C0348866|C0348867|C0348876|C0348884|C0349074|C0476718|C0494577|C0494578|C0494579|C0494580|C3665604	myocardial infarction	ABCG2	hsa:9429	0	115	0.023	0.0044	DisGeNet_Biomarker	iron deficiency
AlteredExpression	C0155626|C0155668|C0155711|C0260469|C0340325|C0340331|C0340442|C0348589|C0348591|C0348592|C0348593|C0348862|C0348863|C0348864|C0348865|C0348866|C0348867|C0348876|C0348884|C0349074|C0476718|C0494577|C0494578|C0494579|C0494580|C3665604	myocardial infarction	ABCG2	hsa:9429	0	115	0.023	0.0044	DisGeNet_Biomarker	encephalomyelitis
AlteredExpression	C0155626|C0155668|C0155711|C0260469|C0340325|C0340331|C0340442|C0348589|C0348591|C0348592|C0348593|C0348862|C0348863|C0348864|C0348865|C0348866|C0348867|C0348876|C0348884|C0349074|C0476718|C0494577|C0494578|C0494579|C0494580|C3665604	myocardial infarction	ABCG2	hsa:9429	0	115	0.023	0.0044	DisGeNet_Biomarker	status epilepticus
AlteredExpression	C0155626|C0155668|C0155711|C0260469|C0340325|C0340331|C0340442|C0348589|C0348591|C0348592|C0348593|C0348862|C0348863|C0348864|C0348865|C0348866|C0348867|C0348876|C0348884|C0349074|C0476718|C0494577|C0494578|C0494579|C0494580|C3665604	myocardial infarction	ABCG2	hsa:9429	0	115	0.023	0.0044	DisGeNet_Biomarker	gout
AlteredExpression	C0155626|C0155668|C0155711|C0260469|C0340325|C0340331|C0340442|C0348589|C0348591|C0348592|C0348593|C0348862|C0348863|C0348864|C0348865|C0348866|C0348867|C0348876|C0348884|C0349074|C0476718|C0494577|C0494578|C0494579|C0494580|C3665604	myocardial infarction	ABCG2	hsa:9429	0	115	0.023	0.0044	DisGeNet_Biomarker	heart failure
AlteredExpression	C0155626|C0155668|C0155711|C0260469|C0340325|C0340331|C0340442|C0348589|C0348591|C0348592|C0348593|C0348862|C0348863|C0348864|C0348865|C0348866|C0348867|C0348876|C0348884|C0349074|C0476718|C0494577|C0494578|C0494579|C0494580|C3665604	myocardial infarction	ABCG2	hsa:9429	0	115	0.023	0.0044	DisGeNet_Biomarker	congestive heart failure
AlteredExpression	C0155626|C0155668|C0155711|C0260469|C0340325|C0340331|C0340442|C0348589|C0348591|C0348592|C0348593|C0348862|C0348863|C0348864|C0348865|C0348866|C0348867|C0348876|C0348884|C0349074|C0476718|C0494577|C0494578|C0494579|C0494580|C3665604	myocardial infarction	ABCG2	hsa:9429	0	115	0.023	0.0044	DisGeNet_Biomarker	acquired immunodeficiency syndrome|aids (disease)|hiv-infection/aids|aids related complex
AlteredExpression	C0155626|C0155668|C0155711|C0260469|C0340325|C0340331|C0340442|C0348589|C0348591|C0348592|C0348593|C0348862|C0348863|C0348864|C0348865|C0348866|C0348867|C0348876|C0348884|C0349074|C0476718|C0494577|C0494578|C0494579|C0494580|C3665604	myocardial infarction	ABCG2	hsa:9429	0	115	0.023	0.0044	DisGeNet_Biomarker	liver diseases
AlteredExpression	C0155626|C0155668|C0155711|C0260469|C0340325|C0340331|C0340442|C0348589|C0348591|C0348592|C0348593|C0348862|C0348863|C0348864|C0348865|C0348866|C0348867|C0348876|C0348884|C0349074|C0476718|C0494577|C0494578|C0494579|C0494580|C3665604	myocardial infarction	ABCG2	hsa:9429	0	115	0.023	0.0044	DisGeNet_Biomarker	malaria
AlteredExpression	C0155626|C0155668|C0155711|C0260469|C0340325|C0340331|C0340442|C0348589|C0348591|C0348592|C0348593|C0348862|C0348863|C0348864|C0348865|C0348866|C0348867|C0348876|C0348884|C0349074|C0476718|C0494577|C0494578|C0494579|C0494580|C3665604	myocardial infarction	ABCG2	hsa:9429	0	115	0.023	0.0044	DisGeNet_Biomarker	malignant neoplasm of stomach
AlteredExpression	C0155626|C0155668|C0155711|C0260469|C0340325|C0340331|C0340442|C0348589|C0348591|C0348592|C0348593|C0348862|C0348863|C0348864|C0348865|C0348866|C0348867|C0348876|C0348884|C0349074|C0476718|C0494577|C0494578|C0494579|C0494580|C3665604	myocardial infarction	ABCG2	hsa:9429	0	115	0.023	0.0044	DisGeNet_Biomarker	melioidosis
AlteredExpression	C0155626|C0155668|C0155711|C0260469|C0340325|C0340331|C0340442|C0348589|C0348591|C0348592|C0348593|C0348862|C0348863|C0348864|C0348865|C0348866|C0348867|C0348876|C0348884|C0349074|C0476718|C0494577|C0494578|C0494579|C0494580|C3665604	myocardial infarction	ABCG2	hsa:9429	0	115	0.023	0.0044	DisGeNet_Biomarker	multiple myeloma
AlteredExpression	C0155626|C0155668|C0155711|C0260469|C0340325|C0340331|C0340442|C0348589|C0348591|C0348592|C0348593|C0348862|C0348863|C0348864|C0348865|C0348866|C0348867|C0348876|C0348884|C0349074|C0476718|C0494577|C0494578|C0494579|C0494580|C3665604	myocardial infarction	ABCG2	hsa:9429	0	115	0.023	0.0044	DisGeNet_Biomarker	carcinoma of bladder|squamous cell carcinoma of pharynx|pituitary neoplasms|squamous cell carcinoma|adenoma|pancreatic carcinoma|bone diseases|stomach neoplasms|solid neoplasm|squamous cell carcinoma of tongue|metastatic carcinoma|adrenal gland neoplasms|disseminated carcinoma|biliary tract cancer|malignant squamous cell neoplasm|primary carcinoma|adrenal cushing syndrome|adrenal gland diseases|carcinoma, small cell|tongue neoplasms|pituitary adenoma|cancer of urinary tract|biliary tract carcinoma|disseminated malignant neoplasm|cartilage diseases|neoplasms, bone tissue|non-functioning pituitary gland neoplasm|tongue carcinoma|salivary gland carcinoma|small intestine carcinoma|female genital diseases|urinary bladder diseases|pituitary carcinoma|small cell carcinoma of ovary|adrenal cancer|squamous cell neoplasms|metastatic oral cavity squamous cell carcinoma|neoplasms, second primary|bladder squamous cell carcinoma|pituitary adenoma, non-secreting|metastatic malignant solid neoplasm|anal squamous cell carcinoma|adenoma of small intestine|cancer of digestive system|lip and oral cavity squamous cell carcinoma|squamous cell carcinoma of lip|anal cancer metastatic|pancreatic carcinoma non-resectable|squamous cell carcinoma, metastatic|metastatic small cell carcinoma|central nervous system leukaemia|carcinoma of unknown primary|benign neoplasm of adrenal gland|salivary gland squamous cell carcinoma|central nervous system neoplasms, primary|malignant neoplasm of connective and other soft tissue, site unspecified|malignant solid neoplasm|anus neoplasms|carcinoma of anal canal|anal canal squamous cell carcinoma|solid carcinoma|respiratory system cancer|benign neoplasm of pituitary gland|cancer, benign|cancer of lip|benign neoplasm of oral cavity|adenoma of rectum|secondary carcinoma|carcinoma in situ of bladder|malignant neoplasm of pituitary gland|ectopic adrenal gland|benign digestive system neoplasms|small hand|increased connective tissue|pancreatic squamous cell carcinoma|small pituitary gland|anal canal squamous carcinoma
AlteredExpression	C0155626|C0155668|C0155711|C0260469|C0340325|C0340331|C0340442|C0348589|C0348591|C0348592|C0348593|C0348862|C0348863|C0348864|C0348865|C0348866|C0348867|C0348876|C0348884|C0349074|C0476718|C0494577|C0494578|C0494579|C0494580|C3665604	myocardial infarction	ABCG2	hsa:9429	0	115	0.023	0.0044	DisGeNet_Biomarker	secondary neoplasm
AlteredExpression	C0155626|C0155668|C0155711|C0260469|C0340325|C0340331|C0340442|C0348589|C0348591|C0348592|C0348593|C0348862|C0348863|C0348864|C0348865|C0348866|C0348867|C0348876|C0348884|C0349074|C0476718|C0494577|C0494578|C0494579|C0494580|C3665604	myocardial infarction	ABCG2	hsa:9429	0	115	0.023	0.0044	DisGeNet_Biomarker	malignant neoplasm of tongue
AlteredExpression	C0155626|C0155668|C0155711|C0260469|C0340325|C0340331|C0340442|C0348589|C0348591|C0348592|C0348593|C0348862|C0348863|C0348864|C0348865|C0348866|C0348867|C0348876|C0348884|C0349074|C0476718|C0494577|C0494578|C0494579|C0494580|C3665604	myocardial infarction	ABCG2	hsa:9429	0	115	0.023	0.0044	DisGeNet_Biomarker	malignant neoplasm of ovary
AlteredExpression	C0155626|C0155668|C0155711|C0260469|C0340325|C0340331|C0340442|C0348589|C0348591|C0348592|C0348593|C0348862|C0348863|C0348864|C0348865|C0348866|C0348867|C0348876|C0348884|C0349074|C0476718|C0494577|C0494578|C0494579|C0494580|C3665604	myocardial infarction	ABCG2	hsa:9429	0	115	0.023	0.0044	DisGeNet_Biomarker	malignant neoplasm of urinary bladder
AlteredExpression	C0155626|C0155668|C0155711|C0260469|C0340325|C0340331|C0340442|C0348589|C0348591|C0348592|C0348593|C0348862|C0348863|C0348864|C0348865|C0348866|C0348867|C0348876|C0348884|C0349074|C0476718|C0494577|C0494578|C0494579|C0494580|C3665604	myocardial infarction	ABCG2	hsa:9429	0	115	0.023	0.0044	DisGeNet_Biomarker	secondary malignant neoplasm of bone
AlteredExpression	C0155626|C0155668|C0155711|C0260469|C0340325|C0340331|C0340442|C0348589|C0348591|C0348592|C0348593|C0348862|C0348863|C0348864|C0348865|C0348866|C0348867|C0348876|C0348884|C0349074|C0476718|C0494577|C0494578|C0494579|C0494580|C3665604	myocardial infarction	ABCG2	hsa:9429	0	115	0.023	0.0044	DisGeNet_Biomarker	stomach carcinoma
AlteredExpression	C0155626|C0155668|C0155711|C0260469|C0340325|C0340331|C0340442|C0348589|C0348591|C0348592|C0348593|C0348862|C0348863|C0348864|C0348865|C0348866|C0348867|C0348876|C0348884|C0349074|C0476718|C0494577|C0494578|C0494579|C0494580|C3665604	myocardial infarction	ABCG2	hsa:9429	0	115	0.023	0.0044	DisGeNet_Biomarker	primary malignant neoplasm
AlteredExpression	C0155626|C0155668|C0155711|C0260469|C0340325|C0340331|C0340442|C0348589|C0348591|C0348592|C0348593|C0348862|C0348863|C0348864|C0348865|C0348866|C0348867|C0348876|C0348884|C0349074|C0476718|C0494577|C0494578|C0494579|C0494580|C3665604	myocardial infarction	ABCG2	hsa:9429	0	115	0.023	0.0044	DisGeNet_Biomarker	neuromyelitis optica
AlteredExpression	C0155626|C0155668|C0155711|C0260469|C0340325|C0340331|C0340442|C0348589|C0348591|C0348592|C0348593|C0348862|C0348863|C0348864|C0348865|C0348866|C0348867|C0348876|C0348884|C0349074|C0476718|C0494577|C0494578|C0494579|C0494580|C3665604	myocardial infarction	ABCG2	hsa:9429	0	115	0.023	0.0044	DisGeNet_Biomarker	obesity
AlteredExpression	C0155626|C0155668|C0155711|C0260469|C0340325|C0340331|C0340442|C0348589|C0348591|C0348592|C0348593|C0348862|C0348863|C0348864|C0348865|C0348866|C0348867|C0348876|C0348884|C0349074|C0476718|C0494577|C0494578|C0494579|C0494580|C3665604	myocardial infarction	ABCG2	hsa:9429	0	115	0.023	0.0044	DisGeNet_Biomarker	bone cysts|bone cysts, aneurysmal|jaw cysts
AlteredExpression	C0155626|C0155668|C0155711|C0260469|C0340325|C0340331|C0340442|C0348589|C0348591|C0348592|C0348593|C0348862|C0348863|C0348864|C0348865|C0348866|C0348867|C0348876|C0348884|C0349074|C0476718|C0494577|C0494578|C0494579|C0494580|C3665604	myocardial infarction	ABCG2	hsa:9429	0	115	0.023	0.0044	DisGeNet_Biomarker	renal insufficiency
AlteredExpression	C0155626|C0155668|C0155711|C0260469|C0340325|C0340331|C0340442|C0348589|C0348591|C0348592|C0348593|C0348862|C0348863|C0348864|C0348865|C0348866|C0348867|C0348876|C0348884|C0349074|C0476718|C0494577|C0494578|C0494579|C0494580|C3665604	myocardial infarction	ABCG2	hsa:9429	0	115	0.023	0.0044	DisGeNet_Biomarker	chronic kidney diseases
AlteredExpression	C0155626|C0155668|C0155711|C0260469|C0340325|C0340331|C0340442|C0348589|C0348591|C0348592|C0348593|C0348862|C0348863|C0348864|C0348865|C0348866|C0348867|C0348876|C0348884|C0349074|C0476718|C0494577|C0494578|C0494579|C0494580|C3665604	myocardial infarction	ABCG2	hsa:9429	0	115	0.023	0.0044	DisGeNet_Biomarker	melanoma
AlteredExpression	C0155626|C0155668|C0155711|C0260469|C0340325|C0340331|C0340442|C0348589|C0348591|C0348592|C0348593|C0348862|C0348863|C0348864|C0348865|C0348866|C0348867|C0348876|C0348884|C0349074|C0476718|C0494577|C0494578|C0494579|C0494580|C3665604	myocardial infarction	ABCG2	hsa:9429	0	115	0.023	0.0044	DisGeNet_Biomarker	malignant neoplasm of liver
AlteredExpression	C0155626|C0155668|C0155711|C0260469|C0340325|C0340331|C0340442|C0348589|C0348591|C0348592|C0348593|C0348862|C0348863|C0348864|C0348865|C0348866|C0348867|C0348876|C0348884|C0349074|C0476718|C0494577|C0494578|C0494579|C0494580|C3665604	myocardial infarction	ABCG2	hsa:9429	0	115	0.023	0.0044	DisGeNet_Biomarker	malignant neoplasm of pancreas
AlteredExpression	C0155626|C0155668|C0155711|C0260469|C0340325|C0340331|C0340442|C0348589|C0348591|C0348592|C0348593|C0348862|C0348863|C0348864|C0348865|C0348866|C0348867|C0348876|C0348884|C0349074|C0476718|C0494577|C0494578|C0494579|C0494580|C3665604	myocardial infarction	ABCG2	hsa:9429	0	115	0.023	0.0044	DisGeNet_Biomarker	malignant neoplasm of lung
AlteredExpression	C0155626|C0155668|C0155711|C0260469|C0340325|C0340331|C0340442|C0348589|C0348591|C0348592|C0348593|C0348862|C0348863|C0348864|C0348865|C0348866|C0348867|C0348876|C0348884|C0349074|C0476718|C0494577|C0494578|C0494579|C0494580|C3665604	myocardial infarction	ABCG2	hsa:9429	0	115	0.023	0.0044	DisGeNet_Biomarker	skin neoplasms
AlteredExpression	C0155626|C0155668|C0155711|C0260469|C0340325|C0340331|C0340442|C0348589|C0348591|C0348592|C0348593|C0348862|C0348863|C0348864|C0348865|C0348866|C0348867|C0348876|C0348884|C0349074|C0476718|C0494577|C0494578|C0494579|C0494580|C3665604	myocardial infarction	ABCG2	hsa:9429	0	115	0.023	0.0044	DisGeNet_Biomarker	choriocarcinoma
AlteredExpression	C0155626|C0155668|C0155711|C0260469|C0340325|C0340331|C0340442|C0348589|C0348591|C0348592|C0348593|C0348862|C0348863|C0348864|C0348865|C0348866|C0348867|C0348876|C0348884|C0349074|C0476718|C0494577|C0494578|C0494579|C0494580|C3665604	myocardial infarction	ABCG2	hsa:9429	0	115	0.023	0.0044	DisGeNet_Biomarker	malignant neoplasm of brain
AlteredExpression	C0155626|C0155668|C0155711|C0260469|C0340325|C0340331|C0340442|C0348589|C0348591|C0348592|C0348593|C0348862|C0348863|C0348864|C0348865|C0348866|C0348867|C0348876|C0348884|C0349074|C0476718|C0494577|C0494578|C0494579|C0494580|C3665604	myocardial infarction	ABCG2	hsa:9429	0	115	0.023	0.0044	DisGeNet_Biomarker	malignant head and neck neoplasm
AlteredExpression	C0155626|C0155668|C0155711|C0260469|C0340325|C0340331|C0340442|C0348589|C0348591|C0348592|C0348593|C0348862|C0348863|C0348864|C0348865|C0348866|C0348867|C0348876|C0348884|C0349074|C0476718|C0494577|C0494578|C0494579|C0494580|C3665604	myocardial infarction	ABCG2	hsa:9429	0	115	0.023	0.0044	DisGeNet_Biomarker	secondary malignant neoplasm of lung
AlteredExpression	C0155626|C0155668|C0155711|C0260469|C0340325|C0340331|C0340442|C0348589|C0348591|C0348592|C0348593|C0348862|C0348863|C0348864|C0348865|C0348866|C0348867|C0348876|C0348884|C0349074|C0476718|C0494577|C0494578|C0494579|C0494580|C3665604	myocardial infarction	ABCG2	hsa:9429	0	115	0.023	0.0044	DisGeNet_Biomarker	colon carcinoma
AlteredExpression	C0155626|C0155668|C0155711|C0260469|C0340325|C0340331|C0340442|C0348589|C0348591|C0348592|C0348593|C0348862|C0348863|C0348864|C0348865|C0348866|C0348867|C0348876|C0348884|C0349074|C0476718|C0494577|C0494578|C0494579|C0494580|C3665604	myocardial infarction	ABCG2	hsa:9429	0	115	0.023	0.0044	DisGeNet_Biomarker	breast carcinoma
AlteredExpression	C0155626|C0155668|C0155711|C0260469|C0340325|C0340331|C0340442|C0348589|C0348591|C0348592|C0348593|C0348862|C0348863|C0348864|C0348865|C0348866|C0348867|C0348876|C0348884|C0349074|C0476718|C0494577|C0494578|C0494579|C0494580|C3665604	myocardial infarction	ABCG2	hsa:9429	0	115	0.023	0.0044	DisGeNet_Biomarker	prostate carcinoma|carcinoma in situ of prostate
AlteredExpression	C0155626|C0155668|C0155711|C0260469|C0340325|C0340331|C0340442|C0348589|C0348591|C0348592|C0348593|C0348862|C0348863|C0348864|C0348865|C0348866|C0348867|C0348876|C0348884|C0349074|C0476718|C0494577|C0494578|C0494579|C0494580|C3665604	myocardial infarction	ABCG2	hsa:9429	0	115	0.023	0.0044	DisGeNet_Biomarker	stargardt disease|hereditary retinal dystrophy|pigmentary retinal dystrophy|vitreoretinal dystrophy
AlteredExpression	C0155626|C0155668|C0155711|C0260469|C0340325|C0340331|C0340442|C0348589|C0348591|C0348592|C0348593|C0348862|C0348863|C0348864|C0348865|C0348866|C0348867|C0348876|C0348884|C0349074|C0476718|C0494577|C0494578|C0494579|C0494580|C3665604	myocardial infarction	ABCG2	hsa:9429	0	115	0.023	0.0044	DisGeNet_Biomarker	pulmonary fibrosis
AlteredExpression	C0155626|C0155668|C0155711|C0260469|C0340325|C0340331|C0340442|C0348589|C0348591|C0348592|C0348593|C0348862|C0348863|C0348864|C0348865|C0348866|C0348867|C0348876|C0348884|C0349074|C0476718|C0494577|C0494578|C0494579|C0494580|C3665604	myocardial infarction	ABCG2	hsa:9429	0	115	0.023	0.0044	DisGeNet_Biomarker	drug allergy|food allergy|dermatitis, phototoxic|dermatitis, photoallergic
AlteredExpression	C0155626|C0155668|C0155711|C0260469|C0340325|C0340331|C0340442|C0348589|C0348591|C0348592|C0348593|C0348862|C0348863|C0348864|C0348865|C0348866|C0348867|C0348876|C0348884|C0349074|C0476718|C0494577|C0494578|C0494579|C0494580|C3665604	myocardial infarction	ABCG2	hsa:9429	0	115	0.023	0.0044	DisGeNet_Biomarker	adverse reaction to drug
AlteredExpression	C0155626|C0155668|C0155711|C0260469|C0340325|C0340331|C0340442|C0348589|C0348591|C0348592|C0348593|C0348862|C0348863|C0348864|C0348865|C0348866|C0348867|C0348876|C0348884|C0349074|C0476718|C0494577|C0494578|C0494579|C0494580|C3665604	myocardial infarction	ABCG2	hsa:9429	0	115	0.023	0.0044	DisGeNet_Biomarker	virus diseases
AlteredExpression	C0155626|C0155668|C0155711|C0260469|C0340325|C0340331|C0340442|C0348589|C0348591|C0348592|C0348593|C0348862|C0348863|C0348864|C0348865|C0348866|C0348867|C0348876|C0348884|C0349074|C0476718|C0494577|C0494578|C0494579|C0494580|C3665604	myocardial infarction	ABCG2	hsa:9429	0	115	0.023	0.0044	DisGeNet_Biomarker	erythropoietic protoporphyria
AlteredExpression	C0155626|C0155668|C0155711|C0260469|C0340325|C0340331|C0340442|C0348589|C0348591|C0348592|C0348593|C0348862|C0348863|C0348864|C0348865|C0348866|C0348867|C0348876|C0348884|C0349074|C0476718|C0494577|C0494578|C0494579|C0494580|C3665604	myocardial infarction	ABCG2	hsa:9429	0	115	0.023	0.0044	DisGeNet_Biomarker	harlequin fetus
AlteredExpression	C0155626|C0155668|C0155711|C0260469|C0340325|C0340331|C0340442|C0348589|C0348591|C0348592|C0348593|C0348862|C0348863|C0348864|C0348865|C0348866|C0348867|C0348876|C0348884|C0349074|C0476718|C0494577|C0494578|C0494579|C0494580|C3665604	myocardial infarction	ABCG2	hsa:9429	0	115	0.023	0.0044	DisGeNet_Biomarker	kidney failure, acute
AlteredExpression	C0155626|C0155668|C0155711|C0260469|C0340325|C0340331|C0340442|C0348589|C0348591|C0348592|C0348593|C0348862|C0348863|C0348864|C0348865|C0348866|C0348867|C0348876|C0348884|C0349074|C0476718|C0494577|C0494578|C0494579|C0494580|C3665604	myocardial infarction	ABCG2	hsa:9429	0	115	0.023	0.0044	DisGeNet_Biomarker	ovarian neoplasm
AlteredExpression	C0155626|C0155668|C0155711|C0260469|C0340325|C0340331|C0340442|C0348589|C0348591|C0348592|C0348593|C0348862|C0348863|C0348864|C0348865|C0348866|C0348867|C0348876|C0348884|C0349074|C0476718|C0494577|C0494578|C0494579|C0494580|C3665604	myocardial infarction	ABCG2	hsa:9429	0	115	0.023	0.0044	DisGeNet_Biomarker	brain neoplasms
AlteredExpression	C0155626|C0155668|C0155711|C0260469|C0340325|C0340331|C0340442|C0348589|C0348591|C0348592|C0348593|C0348862|C0348863|C0348864|C0348865|C0348866|C0348867|C0348876|C0348884|C0349074|C0476718|C0494577|C0494578|C0494579|C0494580|C3665604	myocardial infarction	ABCG2	hsa:9429	0	115	0.023	0.0044	DisGeNet_Biomarker	primary effusion lymphoma
AlteredExpression	C0155626|C0155668|C0155711|C0260469|C0340325|C0340331|C0340442|C0348589|C0348591|C0348592|C0348593|C0348862|C0348863|C0348864|C0348865|C0348866|C0348867|C0348876|C0348884|C0349074|C0476718|C0494577|C0494578|C0494579|C0494580|C3665604	myocardial infarction	ABCG2	hsa:9429	0	115	0.023	0.0044	DisGeNet_Biomarker	retinal diseases
AlteredExpression	C0155626|C0155668|C0155711|C0260469|C0340325|C0340331|C0340442|C0348589|C0348591|C0348592|C0348593|C0348862|C0348863|C0348864|C0348865|C0348866|C0348867|C0348876|C0348884|C0349074|C0476718|C0494577|C0494578|C0494579|C0494580|C3665604	myocardial infarction	ABCG2	hsa:9429	0	115	0.023	0.0044	DisGeNet_Biomarker	malignant neoplasm of prostate
AlteredExpression	C0155626|C0155668|C0155711|C0260469|C0340325|C0340331|C0340442|C0348589|C0348591|C0348592|C0348593|C0348862|C0348863|C0348864|C0348865|C0348866|C0348867|C0348876|C0348884|C0349074|C0476718|C0494577|C0494578|C0494579|C0494580|C3665604	myocardial infarction	ABCG2	hsa:9429	0	115	0.023	0.0044	DisGeNet_Biomarker	injury of liver
AlteredExpression	C0155626|C0155668|C0155711|C0260469|C0340325|C0340331|C0340442|C0348589|C0348591|C0348592|C0348593|C0348862|C0348863|C0348864|C0348865|C0348866|C0348867|C0348876|C0348884|C0349074|C0476718|C0494577|C0494578|C0494579|C0494580|C3665604	myocardial infarction	ABCG2	hsa:9429	0	115	0.023	0.0044	DisGeNet_Biomarker	hepatitis c
AlteredExpression	C0155626|C0155668|C0155711|C0260469|C0340325|C0340331|C0340442|C0348589|C0348591|C0348592|C0348593|C0348862|C0348863|C0348864|C0348865|C0348866|C0348867|C0348876|C0348884|C0349074|C0476718|C0494577|C0494578|C0494579|C0494580|C3665604	myocardial infarction	ABCG2	hsa:9429	0	115	0.023	0.0044	DisGeNet_Biomarker	cholestasis
AlteredExpression	C0155626|C0155668|C0155711|C0260469|C0340325|C0340331|C0340442|C0348589|C0348591|C0348592|C0348593|C0348862|C0348863|C0348864|C0348865|C0348866|C0348867|C0348876|C0348884|C0349074|C0476718|C0494577|C0494578|C0494579|C0494580|C3665604	myocardial infarction	ABCG2	hsa:9429	0	115	0.023	0.0044	DisGeNet_Biomarker	drug abuse
AlteredExpression	C0155626|C0155668|C0155711|C0260469|C0340325|C0340331|C0340442|C0348589|C0348591|C0348592|C0348593|C0348862|C0348863|C0348864|C0348865|C0348866|C0348867|C0348876|C0348884|C0349074|C0476718|C0494577|C0494578|C0494579|C0494580|C3665604	myocardial infarction	ABCG2	hsa:9429	0	115	0.023	0.0044	DisGeNet_Biomarker	brain diseases
AlteredExpression	C0155626|C0155668|C0155711|C0260469|C0340325|C0340331|C0340442|C0348589|C0348591|C0348592|C0348593|C0348862|C0348863|C0348864|C0348865|C0348866|C0348867|C0348876|C0348884|C0349074|C0476718|C0494577|C0494578|C0494579|C0494580|C3665604	myocardial infarction	ABCG2	hsa:9429	0	115	0.023	0.0044	DisGeNet_Biomarker	infective endocarditis
AlteredExpression	C0155626|C0155668|C0155711|C0260469|C0340325|C0340331|C0340442|C0348589|C0348591|C0348592|C0348593|C0348862|C0348863|C0348864|C0348865|C0348866|C0348867|C0348876|C0348884|C0349074|C0476718|C0494577|C0494578|C0494579|C0494580|C3665604	myocardial infarction	ABCG2	hsa:9429	0	115	0.023	0.0044	DisGeNet_Biomarker	bacterial endocarditis|subacute bacterial endocarditis
AlteredExpression	C0155626|C0155668|C0155711|C0260469|C0340325|C0340331|C0340442|C0348589|C0348591|C0348592|C0348593|C0348862|C0348863|C0348864|C0348865|C0348866|C0348867|C0348876|C0348884|C0349074|C0476718|C0494577|C0494578|C0494579|C0494580|C3665604	myocardial infarction	ABCG2	hsa:9429	0	115	0.023	0.0044	DisGeNet_Biomarker	malignant neoplasm of kidney
AlteredExpression	C0155626|C0155668|C0155711|C0260469|C0340325|C0340331|C0340442|C0348589|C0348591|C0348592|C0348593|C0348862|C0348863|C0348864|C0348865|C0348866|C0348867|C0348876|C0348884|C0349074|C0476718|C0494577|C0494578|C0494579|C0494580|C3665604	myocardial infarction	ABCG2	hsa:9429	0	115	0.023	0.0044	DisGeNet_Biomarker	fatty liver disease
AlteredExpression	C0155626|C0155668|C0155711|C0260469|C0340325|C0340331|C0340442|C0348589|C0348591|C0348592|C0348593|C0348862|C0348863|C0348864|C0348865|C0348866|C0348867|C0348876|C0348884|C0349074|C0476718|C0494577|C0494578|C0494579|C0494580|C3665604	myocardial infarction	ABCG2	hsa:9429	0	115	0.023	0.0044	DisGeNet_Biomarker	liver carcinoma
AlteredExpression	C0155626|C0155668|C0155711|C0260469|C0340325|C0340331|C0340442|C0348589|C0348591|C0348592|C0348593|C0348862|C0348863|C0348864|C0348865|C0348866|C0348867|C0348876|C0348884|C0349074|C0476718|C0494577|C0494578|C0494579|C0494580|C3665604	myocardial infarction	ABCG2	hsa:9429	0	115	0.023	0.0044	DisGeNet_Biomarker	learning disturbance|mental deterioration|multiple chronic conditions|cognitive deterioration|memory dysfunction|emotional dysfunction
AlteredExpression	C0155626|C0155668|C0155711|C0260469|C0340325|C0340331|C0340442|C0348589|C0348591|C0348592|C0348593|C0348862|C0348863|C0348864|C0348865|C0348866|C0348867|C0348876|C0348884|C0349074|C0476718|C0494577|C0494578|C0494579|C0494580|C3665604	myocardial infarction	ABCG2	hsa:9429	0	115	0.023	0.0044	DisGeNet_Biomarker	congenital chromosomal disease|autoimmune diseases
AlteredExpression	C0155626|C0155668|C0155711|C0260469|C0340325|C0340331|C0340442|C0348589|C0348591|C0348592|C0348593|C0348862|C0348863|C0348864|C0348865|C0348866|C0348867|C0348876|C0348884|C0349074|C0476718|C0494577|C0494578|C0494579|C0494580|C3665604	myocardial infarction	ABCG2	hsa:9429	0	115	0.023	0.0044	DisGeNet_Biomarker	intrahepatic cholestasis
AlteredExpression	C0155626|C0155668|C0155711|C0260469|C0340325|C0340331|C0340442|C0348589|C0348591|C0348592|C0348593|C0348862|C0348863|C0348864|C0348865|C0348866|C0348867|C0348876|C0348884|C0349074|C0476718|C0494577|C0494578|C0494579|C0494580|C3665604	myocardial infarction	ABCG2	hsa:9429	0	115	0.023	0.0044	DisGeNet_Biomarker	invasive carcinoma|cervical cancer|invasive cancer|bowen disease
AlteredExpression	C0155626|C0155668|C0155711|C0260469|C0340325|C0340331|C0340442|C0348589|C0348591|C0348592|C0348593|C0348862|C0348863|C0348864|C0348865|C0348866|C0348867|C0348876|C0348884|C0349074|C0476718|C0494577|C0494578|C0494579|C0494580|C3665604	myocardial infarction	ABCG2	hsa:9429	0	115	0.023	0.0044	DisGeNet_Biomarker	prostatic neoplasms
AlteredExpression	C0155626|C0155668|C0155711|C0260469|C0340325|C0340331|C0340442|C0348589|C0348591|C0348592|C0348593|C0348862|C0348863|C0348864|C0348865|C0348866|C0348867|C0348876|C0348884|C0349074|C0476718|C0494577|C0494578|C0494579|C0494580|C3665604	myocardial infarction	ABCG2	hsa:9429	0	115	0.023	0.0044	DisGeNet_Biomarker	acoustic neuroma
AlteredExpression	C0155626|C0155668|C0155711|C0260469|C0340325|C0340331|C0340442|C0348589|C0348591|C0348592|C0348593|C0348862|C0348863|C0348864|C0348865|C0348866|C0348867|C0348876|C0348884|C0349074|C0476718|C0494577|C0494578|C0494579|C0494580|C3665604	myocardial infarction	ABCG2	hsa:9429	0	115	0.023	0.0044	DisGeNet_Biomarker	acute leukemia
AlteredExpression	C0155626|C0155668|C0155711|C0260469|C0340325|C0340331|C0340442|C0348589|C0348591|C0348592|C0348593|C0348862|C0348863|C0348864|C0348865|C0348866|C0348867|C0348876|C0348884|C0349074|C0476718|C0494577|C0494578|C0494579|C0494580|C3665604	myocardial infarction	ABCG2	hsa:9429	0	115	0.023	0.0044	DisGeNet_Biomarker	acute lymphocytic leukemia
AlteredExpression	C0155626|C0155668|C0155711|C0260469|C0340325|C0340331|C0340442|C0348589|C0348591|C0348592|C0348593|C0348862|C0348863|C0348864|C0348865|C0348866|C0348867|C0348876|C0348884|C0349074|C0476718|C0494577|C0494578|C0494579|C0494580|C3665604	myocardial infarction	ABCG2	hsa:9429	0	115	0.023	0.0044	DisGeNet_Biomarker	acute monocytic leukemia
AlteredExpression	C0155626|C0155668|C0155711|C0260469|C0340325|C0340331|C0340442|C0348589|C0348591|C0348592|C0348593|C0348862|C0348863|C0348864|C0348865|C0348866|C0348867|C0348876|C0348884|C0349074|C0476718|C0494577|C0494578|C0494579|C0494580|C3665604	myocardial infarction	ABCG2	hsa:9429	0	115	0.023	0.0044	DisGeNet_Biomarker	adenocarcinoma
AlteredExpression	C0155626|C0155668|C0155711|C0260469|C0340325|C0340331|C0340442|C0348589|C0348591|C0348592|C0348593|C0348862|C0348863|C0348864|C0348865|C0348866|C0348867|C0348876|C0348884|C0349074|C0476718|C0494577|C0494578|C0494579|C0494580|C3665604	myocardial infarction	ABCG2	hsa:9429	0	115	0.023	0.0044	DisGeNet_Biomarker	adenocarcinoma of lung (disorder)
AlteredExpression	C0155626|C0155668|C0155711|C0260469|C0340325|C0340331|C0340442|C0348589|C0348591|C0348592|C0348593|C0348862|C0348863|C0348864|C0348865|C0348866|C0348867|C0348876|C0348884|C0349074|C0476718|C0494577|C0494578|C0494579|C0494580|C3665604	myocardial infarction	ABCG2	hsa:9429	0	115	0.023	0.0044	DisGeNet_Biomarker	adenoma, basal cell
AlteredExpression	C0155626|C0155668|C0155711|C0260469|C0340325|C0340331|C0340442|C0348589|C0348591|C0348592|C0348593|C0348862|C0348863|C0348864|C0348865|C0348866|C0348867|C0348876|C0348884|C0349074|C0476718|C0494577|C0494578|C0494579|C0494580|C3665604	myocardial infarction	ABCG2	hsa:9429	0	115	0.023	0.0044	DisGeNet_Biomarker	adenoma, microcystic
AlteredExpression	C0155626|C0155668|C0155711|C0260469|C0340325|C0340331|C0340442|C0348589|C0348591|C0348592|C0348593|C0348862|C0348863|C0348864|C0348865|C0348866|C0348867|C0348876|C0348884|C0349074|C0476718|C0494577|C0494578|C0494579|C0494580|C3665604	myocardial infarction	ABCG2	hsa:9429	0	115	0.023	0.0044	DisGeNet_Biomarker	adenoma, monomorphic
AlteredExpression	C0155626|C0155668|C0155711|C0260469|C0340325|C0340331|C0340442|C0348589|C0348591|C0348592|C0348593|C0348862|C0348863|C0348864|C0348865|C0348866|C0348867|C0348876|C0348884|C0349074|C0476718|C0494577|C0494578|C0494579|C0494580|C3665604	myocardial infarction	ABCG2	hsa:9429	0	115	0.023	0.0044	DisGeNet_Biomarker	adenoma, trabecular
AlteredExpression	C0155626|C0155668|C0155711|C0260469|C0340325|C0340331|C0340442|C0348589|C0348591|C0348592|C0348593|C0348862|C0348863|C0348864|C0348865|C0348866|C0348867|C0348876|C0348884|C0349074|C0476718|C0494577|C0494578|C0494579|C0494580|C3665604	myocardial infarction	ABCG2	hsa:9429	0	115	0.023	0.0044	DisGeNet_Biomarker	adult acute lymphocytic leukemia
AlteredExpression	C0155626|C0155668|C0155711|C0260469|C0340325|C0340331|C0340442|C0348589|C0348591|C0348592|C0348593|C0348862|C0348863|C0348864|C0348865|C0348866|C0348867|C0348876|C0348884|C0349074|C0476718|C0494577|C0494578|C0494579|C0494580|C3665604	myocardial infarction	ABCG2	hsa:9429	0	115	0.023	0.0044	DisGeNet_Biomarker	adult acute myeloblastic leukemia
AlteredExpression	C0155626|C0155668|C0155711|C0260469|C0340325|C0340331|C0340442|C0348589|C0348591|C0348592|C0348593|C0348862|C0348863|C0348864|C0348865|C0348866|C0348867|C0348876|C0348884|C0349074|C0476718|C0494577|C0494578|C0494579|C0494580|C3665604	myocardial infarction	ABCG2	hsa:9429	0	115	0.023	0.0044	DisGeNet_Biomarker	adult diffuse large b-cell lymphoma
AlteredExpression	C0155626|C0155668|C0155711|C0260469|C0340325|C0340331|C0340442|C0348589|C0348591|C0348592|C0348593|C0348862|C0348863|C0348864|C0348865|C0348866|C0348867|C0348876|C0348884|C0349074|C0476718|C0494577|C0494578|C0494579|C0494580|C3665604	myocardial infarction	ABCG2	hsa:9429	0	115	0.023	0.0044	DisGeNet_Biomarker	adult glioblastoma
AlteredExpression	C0155626|C0155668|C0155711|C0260469|C0340325|C0340331|C0340442|C0348589|C0348591|C0348592|C0348593|C0348862|C0348863|C0348864|C0348865|C0348866|C0348867|C0348876|C0348884|C0349074|C0476718|C0494577|C0494578|C0494579|C0494580|C3665604	myocardial infarction	ABCG2	hsa:9429	0	115	0.023	0.0044	DisGeNet_Biomarker	adult liver carcinoma
AlteredExpression	C0155626|C0155668|C0155711|C0260469|C0340325|C0340331|C0340442|C0348589|C0348591|C0348592|C0348593|C0348862|C0348863|C0348864|C0348865|C0348866|C0348867|C0348876|C0348884|C0349074|C0476718|C0494577|C0494578|C0494579|C0494580|C3665604	myocardial infarction	ABCG2	hsa:9429	0	115	0.023	0.0044	DisGeNet_Biomarker	anaplastic thyroid carcinoma
AlteredExpression	C0155626|C0155668|C0155711|C0260469|C0340325|C0340331|C0340442|C0348589|C0348591|C0348592|C0348593|C0348862|C0348863|C0348864|C0348865|C0348866|C0348867|C0348876|C0348884|C0349074|C0476718|C0494577|C0494578|C0494579|C0494580|C3665604	myocardial infarction	ABCG2	hsa:9429	0	115	0.023	0.0044	DisGeNet_Biomarker	angiolymphoid hyperplasia
AlteredExpression	C0155626|C0155668|C0155711|C0260469|C0340325|C0340331|C0340442|C0348589|C0348591|C0348592|C0348593|C0348862|C0348863|C0348864|C0348865|C0348866|C0348867|C0348876|C0348884|C0349074|C0476718|C0494577|C0494578|C0494579|C0494580|C3665604	myocardial infarction	ABCG2	hsa:9429	0	115	0.023	0.0044	DisGeNet_Biomarker	anophthalmia and pulmonary hypoplasia
AlteredExpression	C0155626|C0155668|C0155711|C0260469|C0340325|C0340331|C0340442|C0348589|C0348591|C0348592|C0348593|C0348862|C0348863|C0348864|C0348865|C0348866|C0348867|C0348876|C0348884|C0349074|C0476718|C0494577|C0494578|C0494579|C0494580|C3665604	myocardial infarction	ABCG2	hsa:9429	0	115	0.023	0.0044	DisGeNet_Biomarker	autoimmune pancreatitis
AlteredExpression	C0155626|C0155668|C0155711|C0260469|C0340325|C0340331|C0340442|C0348589|C0348591|C0348592|C0348593|C0348862|C0348863|C0348864|C0348865|C0348866|C0348867|C0348876|C0348884|C0349074|C0476718|C0494577|C0494578|C0494579|C0494580|C3665604	myocardial infarction	ABCG2	hsa:9429	0	115	0.023	0.0044	DisGeNet_Biomarker	b-cell lymphomas
AlteredExpression	C0155626|C0155668|C0155711|C0260469|C0340325|C0340331|C0340442|C0348589|C0348591|C0348592|C0348593|C0348862|C0348863|C0348864|C0348865|C0348866|C0348867|C0348876|C0348884|C0349074|C0476718|C0494577|C0494578|C0494579|C0494580|C3665604	myocardial infarction	ABCG2	hsa:9429	0	115	0.023	0.0044	DisGeNet_Biomarker	biliary cirrhosis, primary, 1
AlteredExpression	C0155626|C0155668|C0155711|C0260469|C0340325|C0340331|C0340442|C0348589|C0348591|C0348592|C0348593|C0348862|C0348863|C0348864|C0348865|C0348866|C0348867|C0348876|C0348884|C0349074|C0476718|C0494577|C0494578|C0494579|C0494580|C3665604	myocardial infarction	ABCG2	hsa:9429	0	115	0.023	0.0044	DisGeNet_Biomarker	borjeson-forssman-lehmann syndrome
AlteredExpression	C0155626|C0155668|C0155711|C0260469|C0340325|C0340331|C0340442|C0348589|C0348591|C0348592|C0348593|C0348862|C0348863|C0348864|C0348865|C0348866|C0348867|C0348876|C0348884|C0349074|C0476718|C0494577|C0494578|C0494579|C0494580|C3665604	myocardial infarction	ABCG2	hsa:9429	0	115	0.023	0.0044	DisGeNet_Biomarker	brain stem glioma
AlteredExpression	C0155626|C0155668|C0155711|C0260469|C0340325|C0340331|C0340442|C0348589|C0348591|C0348592|C0348593|C0348862|C0348863|C0348864|C0348865|C0348866|C0348867|C0348876|C0348884|C0349074|C0476718|C0494577|C0494578|C0494579|C0494580|C3665604	myocardial infarction	ABCG2	hsa:9429	0	115	0.023	0.0044	DisGeNet_Biomarker	breast adenocarcinoma
AlteredExpression	C0155626|C0155668|C0155711|C0260469|C0340325|C0340331|C0340442|C0348589|C0348591|C0348592|C0348593|C0348862|C0348863|C0348864|C0348865|C0348866|C0348867|C0348876|C0348884|C0349074|C0476718|C0494577|C0494578|C0494579|C0494580|C3665604	myocardial infarction	ABCG2	hsa:9429	0	115	0.023	0.0044	DisGeNet_Biomarker	brucella melitensis infection
AlteredExpression	C0155626|C0155668|C0155711|C0260469|C0340325|C0340331|C0340442|C0348589|C0348591|C0348592|C0348593|C0348862|C0348863|C0348864|C0348865|C0348866|C0348867|C0348876|C0348884|C0349074|C0476718|C0494577|C0494578|C0494579|C0494580|C3665604	myocardial infarction	ABCG2	hsa:9429	0	115	0.023	0.0044	DisGeNet_Biomarker	cancer relapse
AlteredExpression	C0155626|C0155668|C0155711|C0260469|C0340325|C0340331|C0340442|C0348589|C0348591|C0348592|C0348593|C0348862|C0348863|C0348864|C0348865|C0348866|C0348867|C0348876|C0348884|C0349074|C0476718|C0494577|C0494578|C0494579|C0494580|C3665604	myocardial infarction	ABCG2	hsa:9429	0	115	0.023	0.0044	DisGeNet_Biomarker	carcinogenesis
AlteredExpression	C0155626|C0155668|C0155711|C0260469|C0340325|C0340331|C0340442|C0348589|C0348591|C0348592|C0348593|C0348862|C0348863|C0348864|C0348865|C0348866|C0348867|C0348876|C0348884|C0349074|C0476718|C0494577|C0494578|C0494579|C0494580|C3665604	myocardial infarction	ABCG2	hsa:9429	0	115	0.023	0.0044	DisGeNet_Biomarker	carcinoma of lung
AlteredExpression	C0155626|C0155668|C0155711|C0260469|C0340325|C0340331|C0340442|C0348589|C0348591|C0348592|C0348593|C0348862|C0348863|C0348864|C0348865|C0348866|C0348867|C0348876|C0348884|C0349074|C0476718|C0494577|C0494578|C0494579|C0494580|C3665604	myocardial infarction	ABCG2	hsa:9429	0	115	0.023	0.0044	DisGeNet_Biomarker	carcinoma, ovarian epithelial
AlteredExpression	C0155626|C0155668|C0155711|C0260469|C0340325|C0340331|C0340442|C0348589|C0348591|C0348592|C0348593|C0348862|C0348863|C0348864|C0348865|C0348866|C0348867|C0348876|C0348884|C0349074|C0476718|C0494577|C0494578|C0494579|C0494580|C3665604	myocardial infarction	ABCG2	hsa:9429	0	115	0.023	0.0044	DisGeNet_Biomarker	central neuroblastoma
AlteredExpression	C0155626|C0155668|C0155711|C0260469|C0340325|C0340331|C0340442|C0348589|C0348591|C0348592|C0348593|C0348862|C0348863|C0348864|C0348865|C0348866|C0348867|C0348876|C0348884|C0349074|C0476718|C0494577|C0494578|C0494579|C0494580|C3665604	myocardial infarction	ABCG2	hsa:9429	0	115	0.023	0.0044	DisGeNet_Biomarker	childhood acute lymphoblastic leukemia
AlteredExpression	C0155626|C0155668|C0155711|C0260469|C0340325|C0340331|C0340442|C0348589|C0348591|C0348592|C0348593|C0348862|C0348863|C0348864|C0348865|C0348866|C0348867|C0348876|C0348884|C0349074|C0476718|C0494577|C0494578|C0494579|C0494580|C3665604	myocardial infarction	ABCG2	hsa:9429	0	115	0.023	0.0044	DisGeNet_Biomarker	childhood brain neoplasm
AlteredExpression	C0155626|C0155668|C0155711|C0260469|C0340325|C0340331|C0340442|C0348589|C0348591|C0348592|C0348593|C0348862|C0348863|C0348864|C0348865|C0348866|C0348867|C0348876|C0348884|C0349074|C0476718|C0494577|C0494578|C0494579|C0494580|C3665604	myocardial infarction	ABCG2	hsa:9429	0	115	0.023	0.0044	DisGeNet_Biomarker	childhood glioblastoma
AlteredExpression	C0155626|C0155668|C0155711|C0260469|C0340325|C0340331|C0340442|C0348589|C0348591|C0348592|C0348593|C0348862|C0348863|C0348864|C0348865|C0348866|C0348867|C0348876|C0348884|C0349074|C0476718|C0494577|C0494578|C0494579|C0494580|C3665604	myocardial infarction	ABCG2	hsa:9429	0	115	0.023	0.0044	DisGeNet_Biomarker	childhood leukemia
AlteredExpression	C0155626|C0155668|C0155711|C0260469|C0340325|C0340331|C0340442|C0348589|C0348591|C0348592|C0348593|C0348862|C0348863|C0348864|C0348865|C0348866|C0348867|C0348876|C0348884|C0349074|C0476718|C0494577|C0494578|C0494579|C0494580|C3665604	myocardial infarction	ABCG2	hsa:9429	0	115	0.023	0.0044	DisGeNet_Biomarker	childhood neuroblastoma
AlteredExpression	C0155626|C0155668|C0155711|C0260469|C0340325|C0340331|C0340442|C0348589|C0348591|C0348592|C0348593|C0348862|C0348863|C0348864|C0348865|C0348866|C0348867|C0348876|C0348884|C0349074|C0476718|C0494577|C0494578|C0494579|C0494580|C3665604	myocardial infarction	ABCG2	hsa:9429	0	115	0.023	0.0044	DisGeNet_Biomarker	childhood osteosarcoma
AlteredExpression	C0155626|C0155668|C0155711|C0260469|C0340325|C0340331|C0340442|C0348589|C0348591|C0348592|C0348593|C0348862|C0348863|C0348864|C0348865|C0348866|C0348867|C0348876|C0348884|C0349074|C0476718|C0494577|C0494578|C0494579|C0494580|C3665604	myocardial infarction	ABCG2	hsa:9429	0	115	0.023	0.0044	DisGeNet_Biomarker	childhood renal cell carcinoma
AlteredExpression	C0155626|C0155668|C0155711|C0260469|C0340325|C0340331|C0340442|C0348589|C0348591|C0348592|C0348593|C0348862|C0348863|C0348864|C0348865|C0348866|C0348867|C0348876|C0348884|C0349074|C0476718|C0494577|C0494578|C0494579|C0494580|C3665604	myocardial infarction	ABCG2	hsa:9429	0	115	0.023	0.0044	DisGeNet_Biomarker	cholestasis of pregnancy
AlteredExpression	C0155626|C0155668|C0155711|C0260469|C0340325|C0340331|C0340442|C0348589|C0348591|C0348592|C0348593|C0348862|C0348863|C0348864|C0348865|C0348866|C0348867|C0348876|C0348884|C0349074|C0476718|C0494577|C0494578|C0494579|C0494580|C3665604	myocardial infarction	ABCG2	hsa:9429	0	115	0.023	0.0044	DisGeNet_Biomarker	cns disorder
AlteredExpression	C0155626|C0155668|C0155711|C0260469|C0340325|C0340331|C0340442|C0348589|C0348591|C0348592|C0348593|C0348862|C0348863|C0348864|C0348865|C0348866|C0348867|C0348876|C0348884|C0349074|C0476718|C0494577|C0494578|C0494579|C0494580|C3665604	myocardial infarction	ABCG2	hsa:9429	0	115	0.023	0.0044	DisGeNet_Biomarker	colorectal carcinoma
AlteredExpression	C0155626|C0155668|C0155711|C0260469|C0340325|C0340331|C0340442|C0348589|C0348591|C0348592|C0348593|C0348862|C0348863|C0348864|C0348865|C0348866|C0348867|C0348876|C0348884|C0349074|C0476718|C0494577|C0494578|C0494579|C0494580|C3665604	myocardial infarction	ABCG2	hsa:9429	0	115	0.023	0.0044	DisGeNet_Biomarker	colorectal neoplasms
AlteredExpression	C0155626|C0155668|C0155711|C0260469|C0340325|C0340331|C0340442|C0348589|C0348591|C0348592|C0348593|C0348862|C0348863|C0348864|C0348865|C0348866|C0348867|C0348876|C0348884|C0349074|C0476718|C0494577|C0494578|C0494579|C0494580|C3665604	myocardial infarction	ABCG2	hsa:9429	0	115	0.023	0.0044	DisGeNet_Biomarker	conventional (clear cell) renal cell carcinoma
AlteredExpression	C0155626|C0155668|C0155711|C0260469|C0340325|C0340331|C0340442|C0348589|C0348591|C0348592|C0348593|C0348862|C0348863|C0348864|C0348865|C0348866|C0348867|C0348876|C0348884|C0349074|C0476718|C0494577|C0494578|C0494579|C0494580|C3665604	myocardial infarction	ABCG2	hsa:9429	0	115	0.023	0.0044	DisGeNet_Biomarker	cytogenetically normal acute myeloid leukemia
AlteredExpression	C0155626|C0155668|C0155711|C0260469|C0340325|C0340331|C0340442|C0348589|C0348591|C0348592|C0348593|C0348862|C0348863|C0348864|C0348865|C0348866|C0348867|C0348876|C0348884|C0349074|C0476718|C0494577|C0494578|C0494579|C0494580|C3665604	myocardial infarction	ABCG2	hsa:9429	0	115	0.023	0.0044	DisGeNet_Biomarker	dermatologic disorders
AlteredExpression	C0155626|C0155668|C0155711|C0260469|C0340325|C0340331|C0340442|C0348589|C0348591|C0348592|C0348593|C0348862|C0348863|C0348864|C0348865|C0348866|C0348867|C0348876|C0348884|C0349074|C0476718|C0494577|C0494578|C0494579|C0494580|C3665604	myocardial infarction	ABCG2	hsa:9429	0	115	0.023	0.0044	DisGeNet_Biomarker	diabetes mellitus, experimental
AlteredExpression	C0155626|C0155668|C0155711|C0260469|C0340325|C0340331|C0340442|C0348589|C0348591|C0348592|C0348593|C0348862|C0348863|C0348864|C0348865|C0348866|C0348867|C0348876|C0348884|C0349074|C0476718|C0494577|C0494578|C0494579|C0494580|C3665604	myocardial infarction	ABCG2	hsa:9429	0	115	0.023	0.0044	DisGeNet_Biomarker	diabetes mellitus, non-insulin-dependent
AlteredExpression	C0155626|C0155668|C0155711|C0260469|C0340325|C0340331|C0340442|C0348589|C0348591|C0348592|C0348593|C0348862|C0348863|C0348864|C0348865|C0348866|C0348867|C0348876|C0348884|C0349074|C0476718|C0494577|C0494578|C0494579|C0494580|C3665604	myocardial infarction	ABCG2	hsa:9429	0	115	0.023	0.0044	DisGeNet_Biomarker	diffuse intrinsic pontine glioma
AlteredExpression	C0155626|C0155668|C0155711|C0260469|C0340325|C0340331|C0340442|C0348589|C0348591|C0348592|C0348593|C0348862|C0348863|C0348864|C0348865|C0348866|C0348867|C0348876|C0348884|C0349074|C0476718|C0494577|C0494578|C0494579|C0494580|C3665604	myocardial infarction	ABCG2	hsa:9429	0	115	0.023	0.0044	DisGeNet_Biomarker	diffuse large b-cell lymphoma
AlteredExpression	C0155626|C0155668|C0155711|C0260469|C0340325|C0340331|C0340442|C0348589|C0348591|C0348592|C0348593|C0348862|C0348863|C0348864|C0348865|C0348866|C0348867|C0348876|C0348884|C0349074|C0476718|C0494577|C0494578|C0494579|C0494580|C3665604	myocardial infarction	ABCG2	hsa:9429	0	115	0.023	0.0044	DisGeNet_Biomarker	drug toxicity
AlteredExpression	C0155626|C0155668|C0155711|C0260469|C0340325|C0340331|C0340442|C0348589|C0348591|C0348592|C0348593|C0348862|C0348863|C0348864|C0348865|C0348866|C0348867|C0348876|C0348884|C0349074|C0476718|C0494577|C0494578|C0494579|C0494580|C3665604	myocardial infarction	ABCG2	hsa:9429	0	115	0.023	0.0044	DisGeNet_Biomarker	drug-induced liver disease
AlteredExpression	C0155626|C0155668|C0155711|C0260469|C0340325|C0340331|C0340442|C0348589|C0348591|C0348592|C0348593|C0348862|C0348863|C0348864|C0348865|C0348866|C0348867|C0348876|C0348884|C0349074|C0476718|C0494577|C0494578|C0494579|C0494580|C3665604	myocardial infarction	ABCG2	hsa:9429	0	115	0.023	0.0044	DisGeNet_Biomarker	dysembryoplastic neuroepithelial tumor
AlteredExpression	C0155626|C0155668|C0155711|C0260469|C0340325|C0340331|C0340442|C0348589|C0348591|C0348592|C0348593|C0348862|C0348863|C0348864|C0348865|C0348866|C0348867|C0348876|C0348884|C0349074|C0476718|C0494577|C0494578|C0494579|C0494580|C3665604	myocardial infarction	ABCG2	hsa:9429	0	115	0.023	0.0044	DisGeNet_Biomarker	ependymoma
AlteredExpression	C0155626|C0155668|C0155711|C0260469|C0340325|C0340331|C0340442|C0348589|C0348591|C0348592|C0348593|C0348862|C0348863|C0348864|C0348865|C0348866|C0348867|C0348876|C0348884|C0349074|C0476718|C0494577|C0494578|C0494579|C0494580|C3665604	myocardial infarction	ABCG2	hsa:9429	0	115	0.023	0.0044	DisGeNet_Biomarker	epithelial ovarian cancer
AlteredExpression	C0155626|C0155668|C0155711|C0260469|C0340325|C0340331|C0340442|C0348589|C0348591|C0348592|C0348593|C0348862|C0348863|C0348864|C0348865|C0348866|C0348867|C0348876|C0348884|C0349074|C0476718|C0494577|C0494578|C0494579|C0494580|C3665604	myocardial infarction	ABCG2	hsa:9429	0	115	0.023	0.0044	DisGeNet_Biomarker	epstein-barr virus infections
AlteredExpression	C0155626|C0155668|C0155711|C0260469|C0340325|C0340331|C0340442|C0348589|C0348591|C0348592|C0348593|C0348862|C0348863|C0348864|C0348865|C0348866|C0348867|C0348876|C0348884|C0349074|C0476718|C0494577|C0494578|C0494579|C0494580|C3665604	myocardial infarction	ABCG2	hsa:9429	0	115	0.023	0.0044	DisGeNet_Biomarker	esophageal carcinoma
AlteredExpression	C0155626|C0155668|C0155711|C0260469|C0340325|C0340331|C0340442|C0348589|C0348591|C0348592|C0348593|C0348862|C0348863|C0348864|C0348865|C0348866|C0348867|C0348876|C0348884|C0349074|C0476718|C0494577|C0494578|C0494579|C0494580|C3665604	myocardial infarction	ABCG2	hsa:9429	0	115	0.023	0.0044	DisGeNet_Biomarker	esophageal neoplasms
AlteredExpression	C0155626|C0155668|C0155711|C0260469|C0340325|C0340331|C0340442|C0348589|C0348591|C0348592|C0348593|C0348862|C0348863|C0348864|C0348865|C0348866|C0348867|C0348876|C0348884|C0349074|C0476718|C0494577|C0494578|C0494579|C0494580|C3665604	myocardial infarction	ABCG2	hsa:9429	0	115	0.023	0.0044	DisGeNet_Biomarker	estrogen receptor-negative breast cancer
AlteredExpression	C0155626|C0155668|C0155711|C0260469|C0340325|C0340331|C0340442|C0348589|C0348591|C0348592|C0348593|C0348862|C0348863|C0348864|C0348865|C0348866|C0348867|C0348876|C0348884|C0349074|C0476718|C0494577|C0494578|C0494579|C0494580|C3665604	myocardial infarction	ABCG2	hsa:9429	0	115	0.023	0.0044	DisGeNet_Biomarker	follicular adenoma
AlteredExpression	C0155626|C0155668|C0155711|C0260469|C0340325|C0340331|C0340442|C0348589|C0348591|C0348592|C0348593|C0348862|C0348863|C0348864|C0348865|C0348866|C0348867|C0348876|C0348884|C0349074|C0476718|C0494577|C0494578|C0494579|C0494580|C3665604	myocardial infarction	ABCG2	hsa:9429	0	115	0.023	0.0044	DisGeNet_Biomarker	gallbladder adenocarcinoma
AlteredExpression	C0155626|C0155668|C0155711|C0260469|C0340325|C0340331|C0340442|C0348589|C0348591|C0348592|C0348593|C0348862|C0348863|C0348864|C0348865|C0348866|C0348867|C0348876|C0348884|C0349074|C0476718|C0494577|C0494578|C0494579|C0494580|C3665604	myocardial infarction	ABCG2	hsa:9429	0	115	0.023	0.0044	DisGeNet_Biomarker	gastrooesophageal cancer
AlteredExpression	C0155626|C0155668|C0155711|C0260469|C0340325|C0340331|C0340442|C0348589|C0348591|C0348592|C0348593|C0348862|C0348863|C0348864|C0348865|C0348866|C0348867|C0348876|C0348884|C0349074|C0476718|C0494577|C0494578|C0494579|C0494580|C3665604	myocardial infarction	ABCG2	hsa:9429	0	115	0.023	0.0044	DisGeNet_Biomarker	glioblastoma
AlteredExpression	C0155626|C0155668|C0155711|C0260469|C0340325|C0340331|C0340442|C0348589|C0348591|C0348592|C0348593|C0348862|C0348863|C0348864|C0348865|C0348866|C0348867|C0348876|C0348884|C0349074|C0476718|C0494577|C0494578|C0494579|C0494580|C3665604	myocardial infarction	ABCG2	hsa:9429	0	115	0.023	0.0044	DisGeNet_Biomarker	glioblastoma multiforme
AlteredExpression	C0155626|C0155668|C0155711|C0260469|C0340325|C0340331|C0340442|C0348589|C0348591|C0348592|C0348593|C0348862|C0348863|C0348864|C0348865|C0348866|C0348867|C0348876|C0348884|C0349074|C0476718|C0494577|C0494578|C0494579|C0494580|C3665604	myocardial infarction	ABCG2	hsa:9429	0	115	0.023	0.0044	DisGeNet_Biomarker	glioma
AlteredExpression	C0155626|C0155668|C0155711|C0260469|C0340325|C0340331|C0340442|C0348589|C0348591|C0348592|C0348593|C0348862|C0348863|C0348864|C0348865|C0348866|C0348867|C0348876|C0348884|C0349074|C0476718|C0494577|C0494578|C0494579|C0494580|C3665604	myocardial infarction	ABCG2	hsa:9429	0	115	0.023	0.0044	DisGeNet_Biomarker	head and neck carcinoma
AlteredExpression	C0155626|C0155668|C0155711|C0260469|C0340325|C0340331|C0340442|C0348589|C0348591|C0348592|C0348593|C0348862|C0348863|C0348864|C0348865|C0348866|C0348867|C0348876|C0348884|C0349074|C0476718|C0494577|C0494578|C0494579|C0494580|C3665604	myocardial infarction	ABCG2	hsa:9429	0	115	0.023	0.0044	DisGeNet_Biomarker	helicobacter pylori (h. pylori) infection in conditions classified elsewhere and of unspecified site
AlteredExpression	C0155626|C0155668|C0155711|C0260469|C0340325|C0340331|C0340442|C0348589|C0348591|C0348592|C0348593|C0348862|C0348863|C0348864|C0348865|C0348866|C0348867|C0348876|C0348884|C0349074|C0476718|C0494577|C0494578|C0494579|C0494580|C3665604	myocardial infarction	ABCG2	hsa:9429	0	115	0.023	0.0044	DisGeNet_Biomarker	hematologic neoplasms
AlteredExpression	C0155626|C0155668|C0155711|C0260469|C0340325|C0340331|C0340442|C0348589|C0348591|C0348592|C0348593|C0348862|C0348863|C0348864|C0348865|C0348866|C0348867|C0348876|C0348884|C0349074|C0476718|C0494577|C0494578|C0494579|C0494580|C3665604	myocardial infarction	ABCG2	hsa:9429	0	115	0.023	0.0044	DisGeNet_Biomarker	hematopoietic neoplasms
AlteredExpression	C0155626|C0155668|C0155711|C0260469|C0340325|C0340331|C0340442|C0348589|C0348591|C0348592|C0348593|C0348862|C0348863|C0348864|C0348865|C0348866|C0348867|C0348876|C0348884|C0349074|C0476718|C0494577|C0494578|C0494579|C0494580|C3665604	myocardial infarction	ABCG2	hsa:9429	0	115	0.023	0.0044	DisGeNet_Biomarker	hereditary hemochromatosis
AlteredExpression	C0155626|C0155668|C0155711|C0260469|C0340325|C0340331|C0340442|C0348589|C0348591|C0348592|C0348593|C0348862|C0348863|C0348864|C0348865|C0348866|C0348867|C0348876|C0348884|C0349074|C0476718|C0494577|C0494578|C0494579|C0494580|C3665604	myocardial infarction	ABCG2	hsa:9429	0	115	0.023	0.0044	DisGeNet_Biomarker	high-risk neuroblastoma
AlteredExpression	C0155626|C0155668|C0155711|C0260469|C0340325|C0340331|C0340442|C0348589|C0348591|C0348592|C0348593|C0348862|C0348863|C0348864|C0348865|C0348866|C0348867|C0348876|C0348884|C0349074|C0476718|C0494577|C0494578|C0494579|C0494580|C3665604	myocardial infarction	ABCG2	hsa:9429	0	115	0.023	0.0044	DisGeNet_Biomarker	hyperbilirubinemia
AlteredExpression	C0155626|C0155668|C0155711|C0260469|C0340325|C0340331|C0340442|C0348589|C0348591|C0348592|C0348593|C0348862|C0348863|C0348864|C0348865|C0348866|C0348867|C0348876|C0348884|C0349074|C0476718|C0494577|C0494578|C0494579|C0494580|C3665604	myocardial infarction	ABCG2	hsa:9429	0	115	0.023	0.0044	DisGeNet_Biomarker	hyperoxaluria
AlteredExpression	C0155626|C0155668|C0155711|C0260469|C0340325|C0340331|C0340442|C0348589|C0348591|C0348592|C0348593|C0348862|C0348863|C0348864|C0348865|C0348866|C0348867|C0348876|C0348884|C0349074|C0476718|C0494577|C0494578|C0494579|C0494580|C3665604	myocardial infarction	ABCG2	hsa:9429	0	115	0.023	0.0044	DisGeNet_Biomarker	hyperuricemia
AlteredExpression	C0155626|C0155668|C0155711|C0260469|C0340325|C0340331|C0340442|C0348589|C0348591|C0348592|C0348593|C0348862|C0348863|C0348864|C0348865|C0348866|C0348867|C0348876|C0348884|C0349074|C0476718|C0494577|C0494578|C0494579|C0494580|C3665604	myocardial infarction	ABCG2	hsa:9429	0	115	0.023	0.0044	DisGeNet_Biomarker	immunologic deficiency syndromes
AlteredExpression	C0155626|C0155668|C0155711|C0260469|C0340325|C0340331|C0340442|C0348589|C0348591|C0348592|C0348593|C0348862|C0348863|C0348864|C0348865|C0348866|C0348867|C0348876|C0348884|C0349074|C0476718|C0494577|C0494578|C0494579|C0494580|C3665604	myocardial infarction	ABCG2	hsa:9429	0	115	0.023	0.0044	DisGeNet_Biomarker	infant acute lymphoblastic leukemia
AlteredExpression	C0155626|C0155668|C0155711|C0260469|C0340325|C0340331|C0340442|C0348589|C0348591|C0348592|C0348593|C0348862|C0348863|C0348864|C0348865|C0348866|C0348867|C0348876|C0348884|C0349074|C0476718|C0494577|C0494578|C0494579|C0494580|C3665604	myocardial infarction	ABCG2	hsa:9429	0	115	0.023	0.0044	DisGeNet_Biomarker	inflammatory bowel diseases
AlteredExpression	C0155626|C0155668|C0155711|C0260469|C0340325|C0340331|C0340442|C0348589|C0348591|C0348592|C0348593|C0348862|C0348863|C0348864|C0348865|C0348866|C0348867|C0348876|C0348884|C0349074|C0476718|C0494577|C0494578|C0494579|C0494580|C3665604	myocardial infarction	ABCG2	hsa:9429	0	115	0.023	0.0044	DisGeNet_Biomarker	intestinal volvulus
AlteredExpression	C0155626|C0155668|C0155711|C0260469|C0340325|C0340331|C0340442|C0348589|C0348591|C0348592|C0348593|C0348862|C0348863|C0348864|C0348865|C0348866|C0348867|C0348876|C0348884|C0349074|C0476718|C0494577|C0494578|C0494579|C0494580|C3665604	myocardial infarction	ABCG2	hsa:9429	0	115	0.023	0.0044	DisGeNet_Biomarker	jaundice, chronic idiopathic
AlteredExpression	C0155626|C0155668|C0155711|C0260469|C0340325|C0340331|C0340442|C0348589|C0348591|C0348592|C0348593|C0348862|C0348863|C0348864|C0348865|C0348866|C0348867|C0348876|C0348884|C0349074|C0476718|C0494577|C0494578|C0494579|C0494580|C3665604	myocardial infarction	ABCG2	hsa:9429	0	115	0.023	0.0044	DisGeNet_Biomarker	leukemia
AlteredExpression	C0155626|C0155668|C0155711|C0260469|C0340325|C0340331|C0340442|C0348589|C0348591|C0348592|C0348593|C0348862|C0348863|C0348864|C0348865|C0348866|C0348867|C0348876|C0348884|C0349074|C0476718|C0494577|C0494578|C0494579|C0494580|C3665604	myocardial infarction	ABCG2	hsa:9429	0	115	0.023	0.0044	DisGeNet_Biomarker	leukemia, myelocytic, acute
AlteredExpression	C0155626|C0155668|C0155711|C0260469|C0340325|C0340331|C0340442|C0348589|C0348591|C0348592|C0348593|C0348862|C0348863|C0348864|C0348865|C0348866|C0348867|C0348876|C0348884|C0349074|C0476718|C0494577|C0494578|C0494579|C0494580|C3665604	myocardial infarction	ABCG2	hsa:9429	0	115	0.023	0.0044	DisGeNet_Biomarker	leukemogenesis
AlteredExpression	C0155626|C0155668|C0155711|C0260469|C0340325|C0340331|C0340442|C0348589|C0348591|C0348592|C0348593|C0348862|C0348863|C0348864|C0348865|C0348866|C0348867|C0348876|C0348884|C0349074|C0476718|C0494577|C0494578|C0494579|C0494580|C3665604	myocardial infarction	ABCG2	hsa:9429	0	115	0.023	0.0044	DisGeNet_Biomarker	liver and intrahepatic biliary tract carcinoma
AlteredExpression	C0155626|C0155668|C0155711|C0260469|C0340325|C0340331|C0340442|C0348589|C0348591|C0348592|C0348593|C0348862|C0348863|C0348864|C0348865|C0348866|C0348867|C0348876|C0348884|C0349074|C0476718|C0494577|C0494578|C0494579|C0494580|C3665604	myocardial infarction	ABCG2	hsa:9429	0	115	0.023	0.0044	DisGeNet_Biomarker	liver neoplasms
AlteredExpression	C0155626|C0155668|C0155711|C0260469|C0340325|C0340331|C0340442|C0348589|C0348591|C0348592|C0348593|C0348862|C0348863|C0348864|C0348865|C0348866|C0348867|C0348876|C0348884|C0349074|C0476718|C0494577|C0494578|C0494579|C0494580|C3665604	myocardial infarction	ABCG2	hsa:9429	0	115	0.023	0.0044	DisGeNet_Biomarker	lung neoplasms
AlteredExpression	C0155626|C0155668|C0155711|C0260469|C0340325|C0340331|C0340442|C0348589|C0348591|C0348592|C0348593|C0348862|C0348863|C0348864|C0348865|C0348866|C0348867|C0348876|C0348884|C0349074|C0476718|C0494577|C0494578|C0494579|C0494580|C3665604	myocardial infarction	ABCG2	hsa:9429	0	115	0.023	0.0044	DisGeNet_Biomarker	lymphoproliferative disorders
AlteredExpression	C0155626|C0155668|C0155711|C0260469|C0340325|C0340331|C0340442|C0348589|C0348591|C0348592|C0348593|C0348862|C0348863|C0348864|C0348865|C0348866|C0348867|C0348876|C0348884|C0349074|C0476718|C0494577|C0494578|C0494579|C0494580|C3665604	myocardial infarction	ABCG2	hsa:9429	0	115	0.023	0.0044	DisGeNet_Biomarker	macular degeneration, early-onset
AlteredExpression	C0155626|C0155668|C0155711|C0260469|C0340325|C0340331|C0340442|C0348589|C0348591|C0348592|C0348593|C0348862|C0348863|C0348864|C0348865|C0348866|C0348867|C0348876|C0348884|C0349074|C0476718|C0494577|C0494578|C0494579|C0494580|C3665604	myocardial infarction	ABCG2	hsa:9429	0	115	0.023	0.0044	DisGeNet_Biomarker	malignant neoplasm of cardioesophageal junction of stomach
AlteredExpression	C0155626|C0155668|C0155711|C0260469|C0340325|C0340331|C0340442|C0348589|C0348591|C0348592|C0348593|C0348862|C0348863|C0348864|C0348865|C0348866|C0348867|C0348876|C0348884|C0349074|C0476718|C0494577|C0494578|C0494579|C0494580|C3665604	myocardial infarction	ABCG2	hsa:9429	0	115	0.023	0.0044	DisGeNet_Biomarker	malignant neoplasm of colon and/or rectum
AlteredExpression	C0155626|C0155668|C0155711|C0260469|C0340325|C0340331|C0340442|C0348589|C0348591|C0348592|C0348593|C0348862|C0348863|C0348864|C0348865|C0348866|C0348867|C0348876|C0348884|C0349074|C0476718|C0494577|C0494578|C0494579|C0494580|C3665604	myocardial infarction	ABCG2	hsa:9429	0	115	0.023	0.0044	DisGeNet_Biomarker	malignant neoplasm of esophagus
AlteredExpression	C0155626|C0155668|C0155711|C0260469|C0340325|C0340331|C0340442|C0348589|C0348591|C0348592|C0348593|C0348862|C0348863|C0348864|C0348865|C0348866|C0348867|C0348876|C0348884|C0349074|C0476718|C0494577|C0494578|C0494579|C0494580|C3665604	myocardial infarction	ABCG2	hsa:9429	0	115	0.023	0.0044	DisGeNet_Biomarker	malignant pleural mesothelioma
AlteredExpression	C0155626|C0155668|C0155711|C0260469|C0340325|C0340331|C0340442|C0348589|C0348591|C0348592|C0348593|C0348862|C0348863|C0348864|C0348865|C0348866|C0348867|C0348876|C0348884|C0349074|C0476718|C0494577|C0494578|C0494579|C0494580|C3665604	myocardial infarction	ABCG2	hsa:9429	0	115	0.023	0.0044	DisGeNet_Biomarker	malignant tumor of cervix
AlteredExpression	C0155626|C0155668|C0155711|C0260469|C0340325|C0340331|C0340442|C0348589|C0348591|C0348592|C0348593|C0348862|C0348863|C0348864|C0348865|C0348866|C0348867|C0348876|C0348884|C0349074|C0476718|C0494577|C0494578|C0494579|C0494580|C3665604	myocardial infarction	ABCG2	hsa:9429	0	115	0.023	0.0044	DisGeNet_Biomarker	malignant tumor of colon
AlteredExpression	C0155626|C0155668|C0155711|C0260469|C0340325|C0340331|C0340442|C0348589|C0348591|C0348592|C0348593|C0348862|C0348863|C0348864|C0348865|C0348866|C0348867|C0348876|C0348884|C0349074|C0476718|C0494577|C0494578|C0494579|C0494580|C3665604	myocardial infarction	ABCG2	hsa:9429	0	115	0.023	0.0044	DisGeNet_Biomarker	mammary carcinoma, human
AlteredExpression	C0155626|C0155668|C0155711|C0260469|C0340325|C0340331|C0340442|C0348589|C0348591|C0348592|C0348593|C0348862|C0348863|C0348864|C0348865|C0348866|C0348867|C0348876|C0348884|C0349074|C0476718|C0494577|C0494578|C0494579|C0494580|C3665604	myocardial infarction	ABCG2	hsa:9429	0	115	0.023	0.0044	DisGeNet_Biomarker	mammary neoplasms
AlteredExpression	C0155626|C0155668|C0155711|C0260469|C0340325|C0340331|C0340442|C0348589|C0348591|C0348592|C0348593|C0348862|C0348863|C0348864|C0348865|C0348866|C0348867|C0348876|C0348884|C0349074|C0476718|C0494577|C0494578|C0494579|C0494580|C3665604	myocardial infarction	ABCG2	hsa:9429	0	115	0.023	0.0044	DisGeNet_Biomarker	mammary neoplasms, human
AlteredExpression	C0155626|C0155668|C0155711|C0260469|C0340325|C0340331|C0340442|C0348589|C0348591|C0348592|C0348593|C0348862|C0348863|C0348864|C0348865|C0348866|C0348867|C0348876|C0348884|C0349074|C0476718|C0494577|C0494578|C0494579|C0494580|C3665604	myocardial infarction	ABCG2	hsa:9429	0	115	0.023	0.0044	DisGeNet_Biomarker	medulloblastoma
AlteredExpression	C0155626|C0155668|C0155711|C0260469|C0340325|C0340331|C0340442|C0348589|C0348591|C0348592|C0348593|C0348862|C0348863|C0348864|C0348865|C0348866|C0348867|C0348876|C0348884|C0349074|C0476718|C0494577|C0494578|C0494579|C0494580|C3665604	myocardial infarction	ABCG2	hsa:9429	0	115	0.023	0.0044	DisGeNet_Biomarker	metabolic syndrome x
AlteredExpression	C0155626|C0155668|C0155711|C0260469|C0340325|C0340331|C0340442|C0348589|C0348591|C0348592|C0348593|C0348862|C0348863|C0348864|C0348865|C0348866|C0348867|C0348876|C0348884|C0349074|C0476718|C0494577|C0494578|C0494579|C0494580|C3665604	myocardial infarction	ABCG2	hsa:9429	0	115	0.023	0.0044	DisGeNet_Biomarker	mrsa - methicillin resistant staphylococcus aureus infection
AlteredExpression	C0155626|C0155668|C0155711|C0260469|C0340325|C0340331|C0340442|C0348589|C0348591|C0348592|C0348593|C0348862|C0348863|C0348864|C0348865|C0348866|C0348867|C0348876|C0348884|C0349074|C0476718|C0494577|C0494578|C0494579|C0494580|C3665604	myocardial infarction	ABCG2	hsa:9429	0	115	0.023	0.0044	DisGeNet_Biomarker	myeloid leukemia, chronic
AlteredExpression	C0155626|C0155668|C0155711|C0260469|C0340325|C0340331|C0340442|C0348589|C0348591|C0348592|C0348593|C0348862|C0348863|C0348864|C0348865|C0348866|C0348867|C0348876|C0348884|C0349074|C0476718|C0494577|C0494578|C0494579|C0494580|C3665604	myocardial infarction	ABCG2	hsa:9429	0	115	0.023	0.0044	DisGeNet_Biomarker	nasopharyngeal carcinoma
AlteredExpression	C0155626|C0155668|C0155711|C0260469|C0340325|C0340331|C0340442|C0348589|C0348591|C0348592|C0348593|C0348862|C0348863|C0348864|C0348865|C0348866|C0348867|C0348876|C0348884|C0349074|C0476718|C0494577|C0494578|C0494579|C0494580|C3665604	myocardial infarction	ABCG2	hsa:9429	0	115	0.023	0.0044	DisGeNet_Biomarker	neoplasm metastasis
AlteredExpression	C0155626|C0155668|C0155711|C0260469|C0340325|C0340331|C0340442|C0348589|C0348591|C0348592|C0348593|C0348862|C0348863|C0348864|C0348865|C0348866|C0348867|C0348876|C0348884|C0349074|C0476718|C0494577|C0494578|C0494579|C0494580|C3665604	myocardial infarction	ABCG2	hsa:9429	0	115	0.023	0.0044	DisGeNet_Biomarker	neoplasm, residual
AlteredExpression	C0155626|C0155668|C0155711|C0260469|C0340325|C0340331|C0340442|C0348589|C0348591|C0348592|C0348593|C0348862|C0348863|C0348864|C0348865|C0348866|C0348867|C0348876|C0348884|C0349074|C0476718|C0494577|C0494578|C0494579|C0494580|C3665604	myocardial infarction	ABCG2	hsa:9429	0	115	0.023	0.0044	DisGeNet_Biomarker	nephrolithiasis, calcium oxalate
AlteredExpression	C0155626|C0155668|C0155711|C0260469|C0340325|C0340331|C0340442|C0348589|C0348591|C0348592|C0348593|C0348862|C0348863|C0348864|C0348865|C0348866|C0348867|C0348876|C0348884|C0349074|C0476718|C0494577|C0494578|C0494579|C0494580|C3665604	myocardial infarction	ABCG2	hsa:9429	0	115	0.023	0.0044	DisGeNet_Biomarker	neuroblastoma
AlteredExpression	C0155626|C0155668|C0155711|C0260469|C0340325|C0340331|C0340442|C0348589|C0348591|C0348592|C0348593|C0348862|C0348863|C0348864|C0348865|C0348866|C0348867|C0348876|C0348884|C0349074|C0476718|C0494577|C0494578|C0494579|C0494580|C3665604	myocardial infarction	ABCG2	hsa:9429	0	115	0.023	0.0044	DisGeNet_Biomarker	neurodegenerative disorders
AlteredExpression	C0155626|C0155668|C0155711|C0260469|C0340325|C0340331|C0340442|C0348589|C0348591|C0348592|C0348593|C0348862|C0348863|C0348864|C0348865|C0348866|C0348867|C0348876|C0348884|C0349074|C0476718|C0494577|C0494578|C0494579|C0494580|C3665604	myocardial infarction	ABCG2	hsa:9429	0	115	0.023	0.0044	DisGeNet_Biomarker	nevus elasticus
AlteredExpression	C0155626|C0155668|C0155711|C0260469|C0340325|C0340331|C0340442|C0348589|C0348591|C0348592|C0348593|C0348862|C0348863|C0348864|C0348865|C0348866|C0348867|C0348876|C0348884|C0349074|C0476718|C0494577|C0494578|C0494579|C0494580|C3665604	myocardial infarction	ABCG2	hsa:9429	0	115	0.023	0.0044	DisGeNet_Biomarker	non-small cell lung carcinoma
AlteredExpression	C0155626|C0155668|C0155711|C0260469|C0340325|C0340331|C0340442|C0348589|C0348591|C0348592|C0348593|C0348862|C0348863|C0348864|C0348865|C0348866|C0348867|C0348876|C0348884|C0349074|C0476718|C0494577|C0494578|C0494579|C0494580|C3665604	myocardial infarction	ABCG2	hsa:9429	0	115	0.023	0.0044	DisGeNet_Biomarker	osteosarcoma
AlteredExpression	C0155626|C0155668|C0155711|C0260469|C0340325|C0340331|C0340442|C0348589|C0348591|C0348592|C0348593|C0348862|C0348863|C0348864|C0348865|C0348866|C0348867|C0348876|C0348884|C0349074|C0476718|C0494577|C0494578|C0494579|C0494580|C3665604	myocardial infarction	ABCG2	hsa:9429	0	115	0.023	0.0044	DisGeNet_Biomarker	osteosarcoma of bone
AlteredExpression	C0155626|C0155668|C0155711|C0260469|C0340325|C0340331|C0340442|C0348589|C0348591|C0348592|C0348593|C0348862|C0348863|C0348864|C0348865|C0348866|C0348867|C0348876|C0348884|C0349074|C0476718|C0494577|C0494578|C0494579|C0494580|C3665604	myocardial infarction	ABCG2	hsa:9429	0	115	0.023	0.0044	DisGeNet_Biomarker	pancreatic ductal adenocarcinoma
AlteredExpression	C0155626|C0155668|C0155711|C0260469|C0340325|C0340331|C0340442|C0348589|C0348591|C0348592|C0348593|C0348862|C0348863|C0348864|C0348865|C0348866|C0348867|C0348876|C0348884|C0349074|C0476718|C0494577|C0494578|C0494579|C0494580|C3665604	myocardial infarction	ABCG2	hsa:9429	0	115	0.023	0.0044	DisGeNet_Biomarker	papillary adenoma
AlteredExpression	C0155626|C0155668|C0155711|C0260469|C0340325|C0340331|C0340442|C0348589|C0348591|C0348592|C0348593|C0348862|C0348863|C0348864|C0348865|C0348866|C0348867|C0348876|C0348884|C0349074|C0476718|C0494577|C0494578|C0494579|C0494580|C3665604	myocardial infarction	ABCG2	hsa:9429	0	115	0.023	0.0044	DisGeNet_Biomarker	papillary thyroid carcinoma
AlteredExpression	C0155626|C0155668|C0155711|C0260469|C0340325|C0340331|C0340442|C0348589|C0348591|C0348592|C0348593|C0348862|C0348863|C0348864|C0348865|C0348866|C0348867|C0348876|C0348884|C0349074|C0476718|C0494577|C0494578|C0494579|C0494580|C3665604	myocardial infarction	ABCG2	hsa:9429	0	115	0.023	0.0044	DisGeNet_Biomarker	phototoxicity
AlteredExpression	C0155626|C0155668|C0155711|C0260469|C0340325|C0340331|C0340442|C0348589|C0348591|C0348592|C0348593|C0348862|C0348863|C0348864|C0348865|C0348866|C0348867|C0348876|C0348884|C0349074|C0476718|C0494577|C0494578|C0494579|C0494580|C3665604	myocardial infarction	ABCG2	hsa:9429	0	115	0.023	0.0044	DisGeNet_Biomarker	precursor t-cell lymphoblastic leukemia-lymphoma
AlteredExpression	C0155626|C0155668|C0155711|C0260469|C0340325|C0340331|C0340442|C0348589|C0348591|C0348592|C0348593|C0348862|C0348863|C0348864|C0348865|C0348866|C0348867|C0348876|C0348884|C0349074|C0476718|C0494577|C0494578|C0494579|C0494580|C3665604	myocardial infarction	ABCG2	hsa:9429	0	115	0.023	0.0044	DisGeNet_Biomarker	pregnancy in diabetics
AlteredExpression	C0155626|C0155668|C0155711|C0260469|C0340325|C0340331|C0340442|C0348589|C0348591|C0348592|C0348593|C0348862|C0348863|C0348864|C0348865|C0348866|C0348867|C0348876|C0348884|C0349074|C0476718|C0494577|C0494578|C0494579|C0494580|C3665604	myocardial infarction	ABCG2	hsa:9429	0	115	0.023	0.0044	DisGeNet_Biomarker	primary malignant neoplasm of lung
AlteredExpression	C0155626|C0155668|C0155711|C0260469|C0340325|C0340331|C0340442|C0348589|C0348591|C0348592|C0348593|C0348862|C0348863|C0348864|C0348865|C0348866|C0348867|C0348876|C0348884|C0349074|C0476718|C0494577|C0494578|C0494579|C0494580|C3665604	myocardial infarction	ABCG2	hsa:9429	0	115	0.023	0.0044	DisGeNet_Biomarker	progesterone receptor-negative breast cancer
AlteredExpression	C0155626|C0155668|C0155711|C0260469|C0340325|C0340331|C0340442|C0348589|C0348591|C0348592|C0348593|C0348862|C0348863|C0348864|C0348865|C0348866|C0348867|C0348876|C0348884|C0349074|C0476718|C0494577|C0494578|C0494579|C0494580|C3665604	myocardial infarction	ABCG2	hsa:9429	0	115	0.023	0.0044	DisGeNet_Biomarker	progesterone receptor-positive breast cancer
AlteredExpression	C0155626|C0155668|C0155711|C0260469|C0340325|C0340331|C0340442|C0348589|C0348591|C0348592|C0348593|C0348862|C0348863|C0348864|C0348865|C0348866|C0348867|C0348876|C0348884|C0349074|C0476718|C0494577|C0494578|C0494579|C0494580|C3665604	myocardial infarction	ABCG2	hsa:9429	0	115	0.023	0.0044	DisGeNet_Biomarker	pseudoxanthoma elasticum
AlteredExpression	C0155626|C0155668|C0155711|C0260469|C0340325|C0340331|C0340442|C0348589|C0348591|C0348592|C0348593|C0348862|C0348863|C0348864|C0348865|C0348866|C0348867|C0348876|C0348884|C0349074|C0476718|C0494577|C0494578|C0494579|C0494580|C3665604	myocardial infarction	ABCG2	hsa:9429	0	115	0.023	0.0044	DisGeNet_Biomarker	recurrent tumor
AlteredExpression	C0155626|C0155668|C0155711|C0260469|C0340325|C0340331|C0340442|C0348589|C0348591|C0348592|C0348593|C0348862|C0348863|C0348864|C0348865|C0348866|C0348867|C0348876|C0348884|C0349074|C0476718|C0494577|C0494578|C0494579|C0494580|C3665604	myocardial infarction	ABCG2	hsa:9429	0	115	0.023	0.0044	DisGeNet_Biomarker	refractory cancer
AlteredExpression	C0155626|C0155668|C0155711|C0260469|C0340325|C0340331|C0340442|C0348589|C0348591|C0348592|C0348593|C0348862|C0348863|C0348864|C0348865|C0348866|C0348867|C0348876|C0348884|C0349074|C0476718|C0494577|C0494578|C0494579|C0494580|C3665604	myocardial infarction	ABCG2	hsa:9429	0	115	0.023	0.0044	DisGeNet_Biomarker	renal cell carcinoma
AlteredExpression	C0155626|C0155668|C0155711|C0260469|C0340325|C0340331|C0340442|C0348589|C0348591|C0348592|C0348593|C0348862|C0348863|C0348864|C0348865|C0348866|C0348867|C0348876|C0348884|C0349074|C0476718|C0494577|C0494578|C0494579|C0494580|C3665604	myocardial infarction	ABCG2	hsa:9429	0	115	0.023	0.0044	DisGeNet_Biomarker	reperfusion injury
AlteredExpression	C0155626|C0155668|C0155711|C0260469|C0340325|C0340331|C0340442|C0348589|C0348591|C0348592|C0348593|C0348862|C0348863|C0348864|C0348865|C0348866|C0348867|C0348876|C0348884|C0349074|C0476718|C0494577|C0494578|C0494579|C0494580|C3665604	myocardial infarction	ABCG2	hsa:9429	0	115	0.023	0.0044	DisGeNet_Biomarker	retinoblastoma
AlteredExpression	C0155626|C0155668|C0155711|C0260469|C0340325|C0340331|C0340442|C0348589|C0348591|C0348592|C0348593|C0348862|C0348863|C0348864|C0348865|C0348866|C0348867|C0348876|C0348884|C0349074|C0476718|C0494577|C0494578|C0494579|C0494580|C3665604	myocardial infarction	ABCG2	hsa:9429	0	115	0.023	0.0044	DisGeNet_Biomarker	schwartz-jampel syndrome
AlteredExpression	C0155626|C0155668|C0155711|C0260469|C0340325|C0340331|C0340442|C0348589|C0348591|C0348592|C0348593|C0348862|C0348863|C0348864|C0348865|C0348866|C0348867|C0348876|C0348884|C0349074|C0476718|C0494577|C0494578|C0494579|C0494580|C3665604	myocardial infarction	ABCG2	hsa:9429	0	115	0.023	0.0044	DisGeNet_Biomarker	secondary biliary cholangitis
AlteredExpression	C0155626|C0155668|C0155711|C0260469|C0340325|C0340331|C0340442|C0348589|C0348591|C0348592|C0348593|C0348862|C0348863|C0348864|C0348865|C0348866|C0348867|C0348876|C0348884|C0349074|C0476718|C0494577|C0494578|C0494579|C0494580|C3665604	myocardial infarction	ABCG2	hsa:9429	0	115	0.023	0.0044	DisGeNet_Biomarker	secondary malignant neoplasm of colon and/or rectum
AlteredExpression	C0155626|C0155668|C0155711|C0260469|C0340325|C0340331|C0340442|C0348589|C0348591|C0348592|C0348593|C0348862|C0348863|C0348864|C0348865|C0348866|C0348867|C0348876|C0348884|C0349074|C0476718|C0494577|C0494578|C0494579|C0494580|C3665604	myocardial infarction	ABCG2	hsa:9429	0	115	0.023	0.0044	DisGeNet_Biomarker	small cell carcinoma of lung
AlteredExpression	C0155626|C0155668|C0155711|C0260469|C0340325|C0340331|C0340442|C0348589|C0348591|C0348592|C0348593|C0348862|C0348863|C0348864|C0348865|C0348866|C0348867|C0348876|C0348884|C0349074|C0476718|C0494577|C0494578|C0494579|C0494580|C3665604	myocardial infarction	ABCG2	hsa:9429	0	115	0.023	0.0044	DisGeNet_Biomarker	squamous cell carcinoma of esophagus
AlteredExpression	C0155626|C0155668|C0155711|C0260469|C0340325|C0340331|C0340442|C0348589|C0348591|C0348592|C0348593|C0348862|C0348863|C0348864|C0348865|C0348866|C0348867|C0348876|C0348884|C0349074|C0476718|C0494577|C0494578|C0494579|C0494580|C3665604	myocardial infarction	ABCG2	hsa:9429	0	115	0.023	0.0044	DisGeNet_Biomarker	squamous cell carcinoma of the head and neck
AlteredExpression	C0155626|C0155668|C0155711|C0260469|C0340325|C0340331|C0340442|C0348589|C0348591|C0348592|C0348593|C0348862|C0348863|C0348864|C0348865|C0348866|C0348867|C0348876|C0348884|C0349074|C0476718|C0494577|C0494578|C0494579|C0494580|C3665604	myocardial infarction	ABCG2	hsa:9429	0	115	0.023	0.0044	DisGeNet_Biomarker	triple negative breast neoplasms
AlteredExpression	C0155626|C0155668|C0155711|C0260469|C0340325|C0340331|C0340442|C0348589|C0348591|C0348592|C0348593|C0348862|C0348863|C0348864|C0348865|C0348866|C0348867|C0348876|C0348884|C0349074|C0476718|C0494577|C0494578|C0494579|C0494580|C3665604	myocardial infarction	ABCG2	hsa:9429	0	115	0.023	0.0044	DisGeNet_Biomarker	triple-negative breast carcinoma
AlteredExpression	C0155626|C0155668|C0155711|C0260469|C0340325|C0340331|C0340442|C0348589|C0348591|C0348592|C0348593|C0348862|C0348863|C0348864|C0348865|C0348866|C0348867|C0348876|C0348884|C0349074|C0476718|C0494577|C0494578|C0494579|C0494580|C3665604	myocardial infarction	ABCG2	hsa:9429	0	115	0.023	0.0044	DisGeNet_Biomarker	tumor cell invasion
AlteredExpression	C0155626|C0155668|C0155711|C0260469|C0340325|C0340331|C0340442|C0348589|C0348591|C0348592|C0348593|C0348862|C0348863|C0348864|C0348865|C0348866|C0348867|C0348876|C0348884|C0349074|C0476718|C0494577|C0494578|C0494579|C0494580|C3665604	myocardial infarction	ABCG2	hsa:9429	0	115	0.023	0.0044	DisGeNet_Biomarker	tumor progression
AlteredExpression	C0155626|C0155668|C0155711|C0260469|C0340325|C0340331|C0340442|C0348589|C0348591|C0348592|C0348593|C0348862|C0348863|C0348864|C0348865|C0348866|C0348867|C0348876|C0348884|C0349074|C0476718|C0494577|C0494578|C0494579|C0494580|C3665604	myocardial infarction	ABCG2	hsa:9429	0	115	0.023	0.0044	DisGeNet_Biomarker	uric acid concentration, serum, quantitative trait locus 1
AlteredExpression	C0155626|C0155668|C0155711|C0260469|C0340325|C0340331|C0340442|C0348589|C0348591|C0348592|C0348593|C0348862|C0348863|C0348864|C0348865|C0348866|C0348867|C0348876|C0348884|C0349074|C0476718|C0494577|C0494578|C0494579|C0494580|C3665604	myocardial infarction	ABCG2	hsa:9429	0	115	0.023	0.0044	DisGeNet_Biomarker	x-linked sideroblastic anemia with spinocerebellar ataxia
AlteredExpression	C0155626|C0155668|C0155711|C0260469|C0340325|C0340331|C0340442|C0348589|C0348591|C0348592|C0348593|C0348862|C0348863|C0348864|C0348865|C0348866|C0348867|C0348876|C0348884|C0349074|C0476718|C0494577|C0494578|C0494579|C0494580|C3665604	myocardial infarction	ABCG2	hsa:9429	0	115	0.023	0.0044	DisGeNet_GeneticVariation	mood disorders
AlteredExpression	C0155626|C0155668|C0155711|C0260469|C0340325|C0340331|C0340442|C0348589|C0348591|C0348592|C0348593|C0348862|C0348863|C0348864|C0348865|C0348866|C0348867|C0348876|C0348884|C0349074|C0476718|C0494577|C0494578|C0494579|C0494580|C3665604	myocardial infarction	ABCG2	hsa:9429	0	115	0.023	0.0044	DisGeNet_GeneticVariation	neutropenia
AlteredExpression	C0155626|C0155668|C0155711|C0260469|C0340325|C0340331|C0340442|C0348589|C0348591|C0348592|C0348593|C0348862|C0348863|C0348864|C0348865|C0348866|C0348867|C0348876|C0348884|C0349074|C0476718|C0494577|C0494578|C0494579|C0494580|C3665604	myocardial infarction	ABCG2	hsa:9429	0	115	0.023	0.0044	DisGeNet_GeneticVariation	alzheimer disease
AlteredExpression	C0155626|C0155668|C0155711|C0260469|C0340325|C0340331|C0340442|C0348589|C0348591|C0348592|C0348593|C0348862|C0348863|C0348864|C0348865|C0348866|C0348867|C0348876|C0348884|C0349074|C0476718|C0494577|C0494578|C0494579|C0494580|C3665604	myocardial infarction	ABCG2	hsa:9429	0	115	0.023	0.0044	DisGeNet_GeneticVariation	arthritis
AlteredExpression	C0155626|C0155668|C0155711|C0260469|C0340325|C0340331|C0340442|C0348589|C0348591|C0348592|C0348593|C0348862|C0348863|C0348864|C0348865|C0348866|C0348867|C0348876|C0348884|C0349074|C0476718|C0494577|C0494578|C0494579|C0494580|C3665604	myocardial infarction	ABCG2	hsa:9429	0	115	0.023	0.0044	DisGeNet_GeneticVariation	psoriasis
AlteredExpression	C0155626|C0155668|C0155711|C0260469|C0340325|C0340331|C0340442|C0348589|C0348591|C0348592|C0348593|C0348862|C0348863|C0348864|C0348865|C0348866|C0348867|C0348876|C0348884|C0349074|C0476718|C0494577|C0494578|C0494579|C0494580|C3665604	myocardial infarction	ABCG2	hsa:9429	0	115	0.023	0.0044	DisGeNet_GeneticVariation	coronary arteriosclerosis|vascular degeneration|arteriolosclerosis|arteriosclerosis obliterans
AlteredExpression	C0155626|C0155668|C0155711|C0260469|C0340325|C0340331|C0340442|C0348589|C0348591|C0348592|C0348593|C0348862|C0348863|C0348864|C0348865|C0348866|C0348867|C0348876|C0348884|C0349074|C0476718|C0494577|C0494578|C0494579|C0494580|C3665604	myocardial infarction	ABCG2	hsa:9429	0	115	0.023	0.0044	DisGeNet_GeneticVariation	malignant neoplasm of breast
AlteredExpression	C0155626|C0155668|C0155711|C0260469|C0340325|C0340331|C0340442|C0348589|C0348591|C0348592|C0348593|C0348862|C0348863|C0348864|C0348865|C0348866|C0348867|C0348876|C0348884|C0349074|C0476718|C0494577|C0494578|C0494579|C0494580|C3665604	myocardial infarction	ABCG2	hsa:9429	0	115	0.023	0.0044	DisGeNet_GeneticVariation	failure to thrive
AlteredExpression	C0155626|C0155668|C0155711|C0260469|C0340325|C0340331|C0340442|C0348589|C0348591|C0348592|C0348593|C0348862|C0348863|C0348864|C0348865|C0348866|C0348867|C0348876|C0348884|C0349074|C0476718|C0494577|C0494578|C0494579|C0494580|C3665604	myocardial infarction	ABCG2	hsa:9429	0	115	0.023	0.0044	DisGeNet_GeneticVariation	cholecystolithiasis
AlteredExpression	C0155626|C0155668|C0155711|C0260469|C0340325|C0340331|C0340442|C0348589|C0348591|C0348592|C0348593|C0348862|C0348863|C0348864|C0348865|C0348866|C0348867|C0348876|C0348884|C0349074|C0476718|C0494577|C0494578|C0494579|C0494580|C3665604	myocardial infarction	ABCG2	hsa:9429	0	115	0.023	0.0044	DisGeNet_GeneticVariation	cholelithiasis
AlteredExpression	C0155626|C0155668|C0155711|C0260469|C0340325|C0340331|C0340442|C0348589|C0348591|C0348592|C0348593|C0348862|C0348863|C0348864|C0348865|C0348866|C0348867|C0348876|C0348884|C0349074|C0476718|C0494577|C0494578|C0494579|C0494580|C3665604	myocardial infarction	ABCG2	hsa:9429	0	115	0.023	0.0044	DisGeNet_GeneticVariation	neoplasms
AlteredExpression	C0155626|C0155668|C0155711|C0260469|C0340325|C0340331|C0340442|C0348589|C0348591|C0348592|C0348593|C0348862|C0348863|C0348864|C0348865|C0348866|C0348867|C0348876|C0348884|C0349074|C0476718|C0494577|C0494578|C0494579|C0494580|C3665604	myocardial infarction	ABCG2	hsa:9429	0	115	0.023	0.0044	DisGeNet_GeneticVariation	malignant neoplasms
AlteredExpression	C0155626|C0155668|C0155711|C0260469|C0340325|C0340331|C0340442|C0348589|C0348591|C0348592|C0348593|C0348862|C0348863|C0348864|C0348865|C0348866|C0348867|C0348876|C0348884|C0349074|C0476718|C0494577|C0494578|C0494579|C0494580|C3665604	myocardial infarction	ABCG2	hsa:9429	0	115	0.023	0.0044	DisGeNet_GeneticVariation	stomatitis
AlteredExpression	C0155626|C0155668|C0155711|C0260469|C0340325|C0340331|C0340442|C0348589|C0348591|C0348592|C0348593|C0348862|C0348863|C0348864|C0348865|C0348866|C0348867|C0348876|C0348884|C0349074|C0476718|C0494577|C0494578|C0494579|C0494580|C3665604	myocardial infarction	ABCG2	hsa:9429	0	115	0.023	0.0044	DisGeNet_GeneticVariation	malignant neoplasm of thyroid
AlteredExpression	C0155626|C0155668|C0155711|C0260469|C0340325|C0340331|C0340442|C0348589|C0348591|C0348592|C0348593|C0348862|C0348863|C0348864|C0348865|C0348866|C0348867|C0348876|C0348884|C0349074|C0476718|C0494577|C0494578|C0494579|C0494580|C3665604	myocardial infarction	ABCG2	hsa:9429	0	115	0.023	0.0044	DisGeNet_GeneticVariation	thyroid neoplasm
AlteredExpression	C0155626|C0155668|C0155711|C0260469|C0340325|C0340331|C0340442|C0348589|C0348591|C0348592|C0348593|C0348862|C0348863|C0348864|C0348865|C0348866|C0348867|C0348876|C0348884|C0349074|C0476718|C0494577|C0494578|C0494579|C0494580|C3665604	myocardial infarction	ABCG2	hsa:9429	0	115	0.023	0.0044	DisGeNet_GeneticVariation	adrenoleukodystrophy
AlteredExpression	C0155626|C0155668|C0155711|C0260469|C0340325|C0340331|C0340442|C0348589|C0348591|C0348592|C0348593|C0348862|C0348863|C0348864|C0348865|C0348866|C0348867|C0348876|C0348884|C0349074|C0476718|C0494577|C0494578|C0494579|C0494580|C3665604	myocardial infarction	ABCG2	hsa:9429	0	115	0.023	0.0044	DisGeNet_GeneticVariation	ulcerative colitis
AlteredExpression	C0155626|C0155668|C0155711|C0260469|C0340325|C0340331|C0340442|C0348589|C0348591|C0348592|C0348593|C0348862|C0348863|C0348864|C0348865|C0348866|C0348867|C0348876|C0348884|C0349074|C0476718|C0494577|C0494578|C0494579|C0494580|C3665604	myocardial infarction	ABCG2	hsa:9429	0	115	0.023	0.0044	DisGeNet_GeneticVariation	coronary artery disease|coronary artery atheroma
AlteredExpression	C0155626|C0155668|C0155711|C0260469|C0340325|C0340331|C0340442|C0348589|C0348591|C0348592|C0348593|C0348862|C0348863|C0348864|C0348865|C0348866|C0348867|C0348876|C0348884|C0349074|C0476718|C0494577|C0494578|C0494579|C0494580|C3665604	myocardial infarction	ABCG2	hsa:9429	0	115	0.023	0.0044	DisGeNet_GeneticVariation	coronary heart disease
AlteredExpression	C0155626|C0155668|C0155711|C0260469|C0340325|C0340331|C0340442|C0348589|C0348591|C0348592|C0348593|C0348862|C0348863|C0348864|C0348865|C0348866|C0348867|C0348876|C0348884|C0349074|C0476718|C0494577|C0494578|C0494579|C0494580|C3665604	myocardial infarction	ABCG2	hsa:9429	0	115	0.023	0.0044	DisGeNet_GeneticVariation	crohn disease
AlteredExpression	C0155626|C0155668|C0155711|C0260469|C0340325|C0340331|C0340442|C0348589|C0348591|C0348592|C0348593|C0348862|C0348863|C0348864|C0348865|C0348866|C0348867|C0348876|C0348884|C0349074|C0476718|C0494577|C0494578|C0494579|C0494580|C3665604	myocardial infarction	ABCG2	hsa:9429	0	115	0.023	0.0044	DisGeNet_GeneticVariation	cystic fibrosis
AlteredExpression	C0155626|C0155668|C0155711|C0260469|C0340325|C0340331|C0340442|C0348589|C0348591|C0348592|C0348593|C0348862|C0348863|C0348864|C0348865|C0348866|C0348867|C0348876|C0348884|C0349074|C0476718|C0494577|C0494578|C0494579|C0494580|C3665604	myocardial infarction	ABCG2	hsa:9429	0	115	0.023	0.0044	DisGeNet_GeneticVariation	delirium
AlteredExpression	C0155626|C0155668|C0155711|C0260469|C0340325|C0340331|C0340442|C0348589|C0348591|C0348592|C0348593|C0348862|C0348863|C0348864|C0348865|C0348866|C0348867|C0348876|C0348884|C0349074|C0476718|C0494577|C0494578|C0494579|C0494580|C3665604	myocardial infarction	ABCG2	hsa:9429	0	115	0.023	0.0044	DisGeNet_GeneticVariation	demyelinating diseases
AlteredExpression	C0155626|C0155668|C0155711|C0260469|C0340325|C0340331|C0340442|C0348589|C0348591|C0348592|C0348593|C0348862|C0348863|C0348864|C0348865|C0348866|C0348867|C0348876|C0348884|C0349074|C0476718|C0494577|C0494578|C0494579|C0494580|C3665604	myocardial infarction	ABCG2	hsa:9429	0	115	0.023	0.0044	DisGeNet_GeneticVariation	dental caries
AlteredExpression	C0155626|C0155668|C0155711|C0260469|C0340325|C0340331|C0340442|C0348589|C0348591|C0348592|C0348593|C0348862|C0348863|C0348864|C0348865|C0348866|C0348867|C0348876|C0348884|C0349074|C0476718|C0494577|C0494578|C0494579|C0494580|C3665604	myocardial infarction	ABCG2	hsa:9429	0	115	0.023	0.0044	DisGeNet_GeneticVariation	epilepsy
AlteredExpression	C0155626|C0155668|C0155711|C0260469|C0340325|C0340331|C0340442|C0348589|C0348591|C0348592|C0348593|C0348862|C0348863|C0348864|C0348865|C0348866|C0348867|C0348876|C0348884|C0349074|C0476718|C0494577|C0494578|C0494579|C0494580|C3665604	myocardial infarction	ABCG2	hsa:9429	0	115	0.023	0.0044	DisGeNet_GeneticVariation	mental retardation
AlteredExpression	C0155626|C0155668|C0155711|C0260469|C0340325|C0340331|C0340442|C0348589|C0348591|C0348592|C0348593|C0348862|C0348863|C0348864|C0348865|C0348866|C0348867|C0348876|C0348884|C0349074|C0476718|C0494577|C0494578|C0494579|C0494580|C3665604	myocardial infarction	ABCG2	hsa:9429	0	115	0.023	0.0044	DisGeNet_GeneticVariation	diabetes mellitus
AlteredExpression	C0155626|C0155668|C0155711|C0260469|C0340325|C0340331|C0340442|C0348589|C0348591|C0348592|C0348593|C0348862|C0348863|C0348864|C0348865|C0348866|C0348867|C0348876|C0348884|C0349074|C0476718|C0494577|C0494578|C0494579|C0494580|C3665604	myocardial infarction	ABCG2	hsa:9429	0	115	0.023	0.0044	DisGeNet_GeneticVariation	peptic ulcer
AlteredExpression	C0155626|C0155668|C0155711|C0260469|C0340325|C0340331|C0340442|C0348589|C0348591|C0348592|C0348593|C0348862|C0348863|C0348864|C0348865|C0348866|C0348867|C0348876|C0348884|C0349074|C0476718|C0494577|C0494578|C0494579|C0494580|C3665604	myocardial infarction	ABCG2	hsa:9429	0	115	0.023	0.0044	DisGeNet_GeneticVariation	toxic epidermal necrolysis
AlteredExpression	C0155626|C0155668|C0155711|C0260469|C0340325|C0340331|C0340442|C0348589|C0348591|C0348592|C0348593|C0348862|C0348863|C0348864|C0348865|C0348866|C0348867|C0348876|C0348884|C0349074|C0476718|C0494577|C0494578|C0494579|C0494580|C3665604	myocardial infarction	ABCG2	hsa:9429	0	115	0.023	0.0044	DisGeNet_GeneticVariation	leukopenia
AlteredExpression	C0155626|C0155668|C0155711|C0260469|C0340325|C0340331|C0340442|C0348589|C0348591|C0348592|C0348593|C0348862|C0348863|C0348864|C0348865|C0348866|C0348867|C0348876|C0348884|C0349074|C0476718|C0494577|C0494578|C0494579|C0494580|C3665604	myocardial infarction	ABCG2	hsa:9429	0	115	0.023	0.0044	DisGeNet_GeneticVariation	gout
AlteredExpression	C0155626|C0155668|C0155711|C0260469|C0340325|C0340331|C0340442|C0348589|C0348591|C0348592|C0348593|C0348862|C0348863|C0348864|C0348865|C0348866|C0348867|C0348876|C0348884|C0349074|C0476718|C0494577|C0494578|C0494579|C0494580|C3665604	myocardial infarction	ABCG2	hsa:9429	0	115	0.023	0.0044	DisGeNet_GeneticVariation	tangier disease|high density lipoprotein deficiency|familial lipoprotein deficiency
AlteredExpression	C0155626|C0155668|C0155711|C0260469|C0340325|C0340331|C0340442|C0348589|C0348591|C0348592|C0348593|C0348862|C0348863|C0348864|C0348865|C0348866|C0348867|C0348876|C0348884|C0349074|C0476718|C0494577|C0494578|C0494579|C0494580|C3665604	myocardial infarction	ABCG2	hsa:9429	0	115	0.023	0.0044	DisGeNet_GeneticVariation	nephrolithiasis
AlteredExpression	C0155626|C0155668|C0155711|C0260469|C0340325|C0340331|C0340442|C0348589|C0348591|C0348592|C0348593|C0348862|C0348863|C0348864|C0348865|C0348866|C0348867|C0348876|C0348884|C0349074|C0476718|C0494577|C0494578|C0494579|C0494580|C3665604	myocardial infarction	ABCG2	hsa:9429	0	115	0.023	0.0044	DisGeNet_GeneticVariation	kidney failure, chronic
AlteredExpression	C0155626|C0155668|C0155711|C0260469|C0340325|C0340331|C0340442|C0348589|C0348591|C0348592|C0348593|C0348862|C0348863|C0348864|C0348865|C0348866|C0348867|C0348876|C0348884|C0349074|C0476718|C0494577|C0494578|C0494579|C0494580|C3665604	myocardial infarction	ABCG2	hsa:9429	0	115	0.023	0.0044	DisGeNet_GeneticVariation	liver diseases
AlteredExpression	C0155626|C0155668|C0155711|C0260469|C0340325|C0340331|C0340442|C0348589|C0348591|C0348592|C0348593|C0348862|C0348863|C0348864|C0348865|C0348866|C0348867|C0348876|C0348884|C0349074|C0476718|C0494577|C0494578|C0494579|C0494580|C3665604	myocardial infarction	ABCG2	hsa:9429	0	115	0.023	0.0044	DisGeNet_GeneticVariation	myopathy
AlteredExpression	C0155626|C0155668|C0155711|C0260469|C0340325|C0340331|C0340442|C0348589|C0348591|C0348592|C0348593|C0348862|C0348863|C0348864|C0348865|C0348866|C0348867|C0348876|C0348884|C0349074|C0476718|C0494577|C0494578|C0494579|C0494580|C3665604	myocardial infarction	ABCG2	hsa:9429	0	115	0.023	0.0044	DisGeNet_GeneticVariation	nausea
AlteredExpression	C0155626|C0155668|C0155711|C0260469|C0340325|C0340331|C0340442|C0348589|C0348591|C0348592|C0348593|C0348862|C0348863|C0348864|C0348865|C0348866|C0348867|C0348876|C0348884|C0349074|C0476718|C0494577|C0494578|C0494579|C0494580|C3665604	myocardial infarction	ABCG2	hsa:9429	0	115	0.023	0.0044	DisGeNet_GeneticVariation	primary malignant neoplasm
AlteredExpression	C0155626|C0155668|C0155711|C0260469|C0340325|C0340331|C0340442|C0348589|C0348591|C0348592|C0348593|C0348862|C0348863|C0348864|C0348865|C0348866|C0348867|C0348876|C0348884|C0349074|C0476718|C0494577|C0494578|C0494579|C0494580|C3665604	myocardial infarction	ABCG2	hsa:9429	0	115	0.023	0.0044	DisGeNet_GeneticVariation	obesity
AlteredExpression	C0155626|C0155668|C0155711|C0260469|C0340325|C0340331|C0340442|C0348589|C0348591|C0348592|C0348593|C0348862|C0348863|C0348864|C0348865|C0348866|C0348867|C0348876|C0348884|C0349074|C0476718|C0494577|C0494578|C0494579|C0494580|C3665604	myocardial infarction	ABCG2	hsa:9429	0	115	0.023	0.0044	DisGeNet_GeneticVariation	bone cysts, aneurysmal|jaw cysts|bone cysts
AlteredExpression	C0155626|C0155668|C0155711|C0260469|C0340325|C0340331|C0340442|C0348589|C0348591|C0348592|C0348593|C0348862|C0348863|C0348864|C0348865|C0348866|C0348867|C0348876|C0348884|C0349074|C0476718|C0494577|C0494578|C0494579|C0494580|C3665604	myocardial infarction	ABCG2	hsa:9429	0	115	0.023	0.0044	DisGeNet_GeneticVariation	cerebrovascular accident
AlteredExpression	C0155626|C0155668|C0155711|C0260469|C0340325|C0340331|C0340442|C0348589|C0348591|C0348592|C0348593|C0348862|C0348863|C0348864|C0348865|C0348866|C0348867|C0348876|C0348884|C0349074|C0476718|C0494577|C0494578|C0494579|C0494580|C3665604	myocardial infarction	ABCG2	hsa:9429	0	115	0.023	0.0044	DisGeNet_GeneticVariation	thrombocytopenia
AlteredExpression	C0155626|C0155668|C0155711|C0260469|C0340325|C0340331|C0340442|C0348589|C0348591|C0348592|C0348593|C0348862|C0348863|C0348864|C0348865|C0348866|C0348867|C0348876|C0348884|C0349074|C0476718|C0494577|C0494578|C0494579|C0494580|C3665604	myocardial infarction	ABCG2	hsa:9429	0	115	0.023	0.0044	DisGeNet_GeneticVariation	chronic kidney diseases
AlteredExpression	C0155626|C0155668|C0155711|C0260469|C0340325|C0340331|C0340442|C0348589|C0348591|C0348592|C0348593|C0348862|C0348863|C0348864|C0348865|C0348866|C0348867|C0348876|C0348884|C0349074|C0476718|C0494577|C0494578|C0494579|C0494580|C3665604	myocardial infarction	ABCG2	hsa:9429	0	115	0.023	0.0044	DisGeNet_GeneticVariation	primary gout|tophus
AlteredExpression	C0155626|C0155668|C0155711|C0260469|C0340325|C0340331|C0340442|C0348589|C0348591|C0348592|C0348593|C0348862|C0348863|C0348864|C0348865|C0348866|C0348867|C0348876|C0348884|C0349074|C0476718|C0494577|C0494578|C0494579|C0494580|C3665604	myocardial infarction	ABCG2	hsa:9429	0	115	0.023	0.0044	DisGeNet_GeneticVariation	malignant neoplasm of lung
AlteredExpression	C0155626|C0155668|C0155711|C0260469|C0340325|C0340331|C0340442|C0348589|C0348591|C0348592|C0348593|C0348862|C0348863|C0348864|C0348865|C0348866|C0348867|C0348876|C0348884|C0349074|C0476718|C0494577|C0494578|C0494579|C0494580|C3665604	myocardial infarction	ABCG2	hsa:9429	0	115	0.023	0.0044	DisGeNet_GeneticVariation	colon carcinoma
AlteredExpression	C0155626|C0155668|C0155711|C0260469|C0340325|C0340331|C0340442|C0348589|C0348591|C0348592|C0348593|C0348862|C0348863|C0348864|C0348865|C0348866|C0348867|C0348876|C0348884|C0349074|C0476718|C0494577|C0494578|C0494579|C0494580|C3665604	myocardial infarction	ABCG2	hsa:9429	0	115	0.023	0.0044	DisGeNet_GeneticVariation	breast carcinoma
AlteredExpression	C0155626|C0155668|C0155711|C0260469|C0340325|C0340331|C0340442|C0348589|C0348591|C0348592|C0348593|C0348862|C0348863|C0348864|C0348865|C0348866|C0348867|C0348876|C0348884|C0349074|C0476718|C0494577|C0494578|C0494579|C0494580|C3665604	myocardial infarction	ABCG2	hsa:9429	0	115	0.023	0.0044	DisGeNet_GeneticVariation	prostate carcinoma
AlteredExpression	C0155626|C0155668|C0155711|C0260469|C0340325|C0340331|C0340442|C0348589|C0348591|C0348592|C0348593|C0348862|C0348863|C0348864|C0348865|C0348866|C0348867|C0348876|C0348884|C0349074|C0476718|C0494577|C0494578|C0494579|C0494580|C3665604	myocardial infarction	ABCG2	hsa:9429	0	115	0.023	0.0044	DisGeNet_GeneticVariation	stargardt disease|pigmentary retinal dystrophy|hereditary retinal dystrophy
AlteredExpression	C0155626|C0155668|C0155711|C0260469|C0340325|C0340331|C0340442|C0348589|C0348591|C0348592|C0348593|C0348862|C0348863|C0348864|C0348865|C0348866|C0348867|C0348876|C0348884|C0349074|C0476718|C0494577|C0494578|C0494579|C0494580|C3665604	myocardial infarction	ABCG2	hsa:9429	0	115	0.023	0.0044	DisGeNet_GeneticVariation	idiopathic generalized epilepsy|absence epilepsy|juvenile myoclonic epilepsy|familial benign neonatal epilepsy|childhood absence epilepsy|benign neonatal epilepsy|tonic - clonic seizures|juvenile absence epilepsy|absence seizures|myoclonic absence epilepsy|tonic seizures
AlteredExpression	C0155626|C0155668|C0155711|C0260469|C0340325|C0340331|C0340442|C0348589|C0348591|C0348592|C0348593|C0348862|C0348863|C0348864|C0348865|C0348866|C0348867|C0348876|C0348884|C0349074|C0476718|C0494577|C0494578|C0494579|C0494580|C3665604	myocardial infarction	ABCG2	hsa:9429	0	115	0.023	0.0044	DisGeNet_GeneticVariation	intrahepatic cholangiocarcinoma|cholangiocarcinoma|bile duct carcinoma
AlteredExpression	C0155626|C0155668|C0155711|C0260469|C0340325|C0340331|C0340442|C0348589|C0348591|C0348592|C0348593|C0348862|C0348863|C0348864|C0348865|C0348866|C0348867|C0348876|C0348884|C0349074|C0476718|C0494577|C0494578|C0494579|C0494580|C3665604	myocardial infarction	ABCG2	hsa:9429	0	115	0.023	0.0044	DisGeNet_GeneticVariation	growth failure
AlteredExpression	C0155626|C0155668|C0155711|C0260469|C0340325|C0340331|C0340442|C0348589|C0348591|C0348592|C0348593|C0348862|C0348863|C0348864|C0348865|C0348866|C0348867|C0348876|C0348884|C0349074|C0476718|C0494577|C0494578|C0494579|C0494580|C3665604	myocardial infarction	ABCG2	hsa:9429	0	115	0.023	0.0044	DisGeNet_GeneticVariation	malignant neoplasm of prostate
AlteredExpression	C0155626|C0155668|C0155711|C0260469|C0340325|C0340331|C0340442|C0348589|C0348591|C0348592|C0348593|C0348862|C0348863|C0348864|C0348865|C0348866|C0348867|C0348876|C0348884|C0349074|C0476718|C0494577|C0494578|C0494579|C0494580|C3665604	myocardial infarction	ABCG2	hsa:9429	0	115	0.023	0.0044	DisGeNet_GeneticVariation	chronic kidney disease stage 3
AlteredExpression	C0155626|C0155668|C0155711|C0260469|C0340325|C0340331|C0340442|C0348589|C0348591|C0348592|C0348593|C0348862|C0348863|C0348864|C0348865|C0348866|C0348867|C0348876|C0348884|C0349074|C0476718|C0494577|C0494578|C0494579|C0494580|C3665604	myocardial infarction	ABCG2	hsa:9429	0	115	0.023	0.0044	DisGeNet_GeneticVariation	kidney calculi
AlteredExpression	C0155626|C0155668|C0155711|C0260469|C0340325|C0340331|C0340442|C0348589|C0348591|C0348592|C0348593|C0348862|C0348863|C0348864|C0348865|C0348866|C0348867|C0348876|C0348884|C0349074|C0476718|C0494577|C0494578|C0494579|C0494580|C3665604	myocardial infarction	ABCG2	hsa:9429	0	115	0.023	0.0044	DisGeNet_GeneticVariation	liver carcinoma
AlteredExpression	C0155626|C0155668|C0155711|C0260469|C0340325|C0340331|C0340442|C0348589|C0348591|C0348592|C0348593|C0348862|C0348863|C0348864|C0348865|C0348866|C0348867|C0348876|C0348884|C0349074|C0476718|C0494577|C0494578|C0494579|C0494580|C3665604	myocardial infarction	ABCG2	hsa:9429	0	115	0.023	0.0044	DisGeNet_GeneticVariation	thyroid carcinoma|endocrine carcinoma
AlteredExpression	C0155626|C0155668|C0155711|C0260469|C0340325|C0340331|C0340442|C0348589|C0348591|C0348592|C0348593|C0348862|C0348863|C0348864|C0348865|C0348866|C0348867|C0348876|C0348884|C0349074|C0476718|C0494577|C0494578|C0494579|C0494580|C3665604	myocardial infarction	ABCG2	hsa:9429	0	115	0.023	0.0044	DisGeNet_GeneticVariation	multiple chronic conditions|mental deterioration|cognitive deterioration|memory dysfunction|emotional dysfunction
AlteredExpression	C0155626|C0155668|C0155711|C0260469|C0340325|C0340331|C0340442|C0348589|C0348591|C0348592|C0348593|C0348862|C0348863|C0348864|C0348865|C0348866|C0348867|C0348876|C0348884|C0349074|C0476718|C0494577|C0494578|C0494579|C0494580|C3665604	myocardial infarction	ABCG2	hsa:9429	0	115	0.023	0.0044	DisGeNet_GeneticVariation	myelodysplastic syndrome
AlteredExpression	C0155626|C0155668|C0155711|C0260469|C0340325|C0340331|C0340442|C0348589|C0348591|C0348592|C0348593|C0348862|C0348863|C0348864|C0348865|C0348866|C0348867|C0348876|C0348884|C0349074|C0476718|C0494577|C0494578|C0494579|C0494580|C3665604	myocardial infarction	ABCG2	hsa:9429	0	115	0.023	0.0044	DisGeNet_GeneticVariation	acute leukemia
AlteredExpression	C0155626|C0155668|C0155711|C0260469|C0340325|C0340331|C0340442|C0348589|C0348591|C0348592|C0348593|C0348862|C0348863|C0348864|C0348865|C0348866|C0348867|C0348876|C0348884|C0349074|C0476718|C0494577|C0494578|C0494579|C0494580|C3665604	myocardial infarction	ABCG2	hsa:9429	0	115	0.023	0.0044	DisGeNet_GeneticVariation	acute lymphocytic leukemia
AlteredExpression	C0155626|C0155668|C0155711|C0260469|C0340325|C0340331|C0340442|C0348589|C0348591|C0348592|C0348593|C0348862|C0348863|C0348864|C0348865|C0348866|C0348867|C0348876|C0348884|C0349074|C0476718|C0494577|C0494578|C0494579|C0494580|C3665604	myocardial infarction	ABCG2	hsa:9429	0	115	0.023	0.0044	DisGeNet_GeneticVariation	adenocarcinoma
AlteredExpression	C0155626|C0155668|C0155711|C0260469|C0340325|C0340331|C0340442|C0348589|C0348591|C0348592|C0348593|C0348862|C0348863|C0348864|C0348865|C0348866|C0348867|C0348876|C0348884|C0349074|C0476718|C0494577|C0494578|C0494579|C0494580|C3665604	myocardial infarction	ABCG2	hsa:9429	0	115	0.023	0.0044	DisGeNet_GeneticVariation	adult acute lymphocytic leukemia
AlteredExpression	C0155626|C0155668|C0155711|C0260469|C0340325|C0340331|C0340442|C0348589|C0348591|C0348592|C0348593|C0348862|C0348863|C0348864|C0348865|C0348866|C0348867|C0348876|C0348884|C0349074|C0476718|C0494577|C0494578|C0494579|C0494580|C3665604	myocardial infarction	ABCG2	hsa:9429	0	115	0.023	0.0044	DisGeNet_GeneticVariation	adult diffuse large b-cell lymphoma
AlteredExpression	C0155626|C0155668|C0155711|C0260469|C0340325|C0340331|C0340442|C0348589|C0348591|C0348592|C0348593|C0348862|C0348863|C0348864|C0348865|C0348866|C0348867|C0348876|C0348884|C0349074|C0476718|C0494577|C0494578|C0494579|C0494580|C3665604	myocardial infarction	ABCG2	hsa:9429	0	115	0.023	0.0044	DisGeNet_GeneticVariation	adult rhabdomyosarcoma
AlteredExpression	C0155626|C0155668|C0155711|C0260469|C0340325|C0340331|C0340442|C0348589|C0348591|C0348592|C0348593|C0348862|C0348863|C0348864|C0348865|C0348866|C0348867|C0348876|C0348884|C0349074|C0476718|C0494577|C0494578|C0494579|C0494580|C3665604	myocardial infarction	ABCG2	hsa:9429	0	115	0.023	0.0044	DisGeNet_GeneticVariation	advanced lung cancer
AlteredExpression	C0155626|C0155668|C0155711|C0260469|C0340325|C0340331|C0340442|C0348589|C0348591|C0348592|C0348593|C0348862|C0348863|C0348864|C0348865|C0348866|C0348867|C0348876|C0348884|C0349074|C0476718|C0494577|C0494578|C0494579|C0494580|C3665604	myocardial infarction	ABCG2	hsa:9429	0	115	0.023	0.0044	DisGeNet_GeneticVariation	age related macular degeneration
AlteredExpression	C0155626|C0155668|C0155711|C0260469|C0340325|C0340331|C0340442|C0348589|C0348591|C0348592|C0348593|C0348862|C0348863|C0348864|C0348865|C0348866|C0348867|C0348876|C0348884|C0349074|C0476718|C0494577|C0494578|C0494579|C0494580|C3665604	myocardial infarction	ABCG2	hsa:9429	0	115	0.023	0.0044	DisGeNet_GeneticVariation	androgen independent prostate cancer
AlteredExpression	C0155626|C0155668|C0155711|C0260469|C0340325|C0340331|C0340442|C0348589|C0348591|C0348592|C0348593|C0348862|C0348863|C0348864|C0348865|C0348866|C0348867|C0348876|C0348884|C0349074|C0476718|C0494577|C0494578|C0494579|C0494580|C3665604	myocardial infarction	ABCG2	hsa:9429	0	115	0.023	0.0044	DisGeNet_GeneticVariation	anophthalmia and pulmonary hypoplasia
AlteredExpression	C0155626|C0155668|C0155711|C0260469|C0340325|C0340331|C0340442|C0348589|C0348591|C0348592|C0348593|C0348862|C0348863|C0348864|C0348865|C0348866|C0348867|C0348876|C0348884|C0349074|C0476718|C0494577|C0494578|C0494579|C0494580|C3665604	myocardial infarction	ABCG2	hsa:9429	0	115	0.023	0.0044	DisGeNet_GeneticVariation	arthritis, gouty
AlteredExpression	C0155626|C0155668|C0155711|C0260469|C0340325|C0340331|C0340442|C0348589|C0348591|C0348592|C0348593|C0348862|C0348863|C0348864|C0348865|C0348866|C0348867|C0348876|C0348884|C0349074|C0476718|C0494577|C0494578|C0494579|C0494580|C3665604	myocardial infarction	ABCG2	hsa:9429	0	115	0.023	0.0044	DisGeNet_GeneticVariation	autosomal recessive retinitis pigmentosa
AlteredExpression	C0155626|C0155668|C0155711|C0260469|C0340325|C0340331|C0340442|C0348589|C0348591|C0348592|C0348593|C0348862|C0348863|C0348864|C0348865|C0348866|C0348867|C0348876|C0348884|C0349074|C0476718|C0494577|C0494578|C0494579|C0494580|C3665604	myocardial infarction	ABCG2	hsa:9429	0	115	0.023	0.0044	DisGeNet_GeneticVariation	b-cell lymphomas
AlteredExpression	C0155626|C0155668|C0155711|C0260469|C0340325|C0340331|C0340442|C0348589|C0348591|C0348592|C0348593|C0348862|C0348863|C0348864|C0348865|C0348866|C0348867|C0348876|C0348884|C0349074|C0476718|C0494577|C0494578|C0494579|C0494580|C3665604	myocardial infarction	ABCG2	hsa:9429	0	115	0.023	0.0044	DisGeNet_GeneticVariation	body mass index
AlteredExpression	C0155626|C0155668|C0155711|C0260469|C0340325|C0340331|C0340442|C0348589|C0348591|C0348592|C0348593|C0348862|C0348863|C0348864|C0348865|C0348866|C0348867|C0348876|C0348884|C0349074|C0476718|C0494577|C0494578|C0494579|C0494580|C3665604	myocardial infarction	ABCG2	hsa:9429	0	115	0.023	0.0044	DisGeNet_GeneticVariation	carcinoma of lung
AlteredExpression	C0155626|C0155668|C0155711|C0260469|C0340325|C0340331|C0340442|C0348589|C0348591|C0348592|C0348593|C0348862|C0348863|C0348864|C0348865|C0348866|C0348867|C0348876|C0348884|C0349074|C0476718|C0494577|C0494578|C0494579|C0494580|C3665604	myocardial infarction	ABCG2	hsa:9429	0	115	0.023	0.0044	DisGeNet_GeneticVariation	childhood acute lymphoblastic leukemia
AlteredExpression	C0155626|C0155668|C0155711|C0260469|C0340325|C0340331|C0340442|C0348589|C0348591|C0348592|C0348593|C0348862|C0348863|C0348864|C0348865|C0348866|C0348867|C0348876|C0348884|C0349074|C0476718|C0494577|C0494578|C0494579|C0494580|C3665604	myocardial infarction	ABCG2	hsa:9429	0	115	0.023	0.0044	DisGeNet_GeneticVariation	childhood rhabdomyosarcoma
AlteredExpression	C0155626|C0155668|C0155711|C0260469|C0340325|C0340331|C0340442|C0348589|C0348591|C0348592|C0348593|C0348862|C0348863|C0348864|C0348865|C0348866|C0348867|C0348876|C0348884|C0349074|C0476718|C0494577|C0494578|C0494579|C0494580|C3665604	myocardial infarction	ABCG2	hsa:9429	0	115	0.023	0.0044	DisGeNet_GeneticVariation	cholestasis of pregnancy
AlteredExpression	C0155626|C0155668|C0155711|C0260469|C0340325|C0340331|C0340442|C0348589|C0348591|C0348592|C0348593|C0348862|C0348863|C0348864|C0348865|C0348866|C0348867|C0348876|C0348884|C0349074|C0476718|C0494577|C0494578|C0494579|C0494580|C3665604	myocardial infarction	ABCG2	hsa:9429	0	115	0.023	0.0044	DisGeNet_GeneticVariation	cholestasis, progressive familial intrahepatic 1
AlteredExpression	C0155626|C0155668|C0155711|C0260469|C0340325|C0340331|C0340442|C0348589|C0348591|C0348592|C0348593|C0348862|C0348863|C0348864|C0348865|C0348866|C0348867|C0348876|C0348884|C0349074|C0476718|C0494577|C0494578|C0494579|C0494580|C3665604	myocardial infarction	ABCG2	hsa:9429	0	115	0.023	0.0044	DisGeNet_GeneticVariation	chronic kidney disease stage 2
AlteredExpression	C0155626|C0155668|C0155711|C0260469|C0340325|C0340331|C0340442|C0348589|C0348591|C0348592|C0348593|C0348862|C0348863|C0348864|C0348865|C0348866|C0348867|C0348876|C0348884|C0349074|C0476718|C0494577|C0494578|C0494579|C0494580|C3665604	myocardial infarction	ABCG2	hsa:9429	0	115	0.023	0.0044	DisGeNet_GeneticVariation	chronic lymphocytic leukemia
AlteredExpression	C0155626|C0155668|C0155711|C0260469|C0340325|C0340331|C0340442|C0348589|C0348591|C0348592|C0348593|C0348862|C0348863|C0348864|C0348865|C0348866|C0348867|C0348876|C0348884|C0349074|C0476718|C0494577|C0494578|C0494579|C0494580|C3665604	myocardial infarction	ABCG2	hsa:9429	0	115	0.023	0.0044	DisGeNet_GeneticVariation	chronic tophaceous gout
AlteredExpression	C0155626|C0155668|C0155711|C0260469|C0340325|C0340331|C0340442|C0348589|C0348591|C0348592|C0348593|C0348862|C0348863|C0348864|C0348865|C0348866|C0348867|C0348876|C0348884|C0349074|C0476718|C0494577|C0494578|C0494579|C0494580|C3665604	myocardial infarction	ABCG2	hsa:9429	0	115	0.023	0.0044	DisGeNet_GeneticVariation	colorectal carcinoma
AlteredExpression	C0155626|C0155668|C0155711|C0260469|C0340325|C0340331|C0340442|C0348589|C0348591|C0348592|C0348593|C0348862|C0348863|C0348864|C0348865|C0348866|C0348867|C0348876|C0348884|C0349074|C0476718|C0494577|C0494578|C0494579|C0494580|C3665604	myocardial infarction	ABCG2	hsa:9429	0	115	0.023	0.0044	DisGeNet_GeneticVariation	colorectal neoplasms
AlteredExpression	C0155626|C0155668|C0155711|C0260469|C0340325|C0340331|C0340442|C0348589|C0348591|C0348592|C0348593|C0348862|C0348863|C0348864|C0348865|C0348866|C0348867|C0348876|C0348884|C0349074|C0476718|C0494577|C0494578|C0494579|C0494580|C3665604	myocardial infarction	ABCG2	hsa:9429	0	115	0.023	0.0044	DisGeNet_GeneticVariation	cone-rod dystrophies
AlteredExpression	C0155626|C0155668|C0155711|C0260469|C0340325|C0340331|C0340442|C0348589|C0348591|C0348592|C0348593|C0348862|C0348863|C0348864|C0348865|C0348866|C0348867|C0348876|C0348884|C0349074|C0476718|C0494577|C0494578|C0494579|C0494580|C3665604	myocardial infarction	ABCG2	hsa:9429	0	115	0.023	0.0044	DisGeNet_GeneticVariation	cone-rod dystrophy 2
AlteredExpression	C0155626|C0155668|C0155711|C0260469|C0340325|C0340331|C0340442|C0348589|C0348591|C0348592|C0348593|C0348862|C0348863|C0348864|C0348865|C0348866|C0348867|C0348876|C0348884|C0349074|C0476718|C0494577|C0494578|C0494579|C0494580|C3665604	myocardial infarction	ABCG2	hsa:9429	0	115	0.023	0.0044	DisGeNet_GeneticVariation	conventional (clear cell) renal cell carcinoma
AlteredExpression	C0155626|C0155668|C0155711|C0260469|C0340325|C0340331|C0340442|C0348589|C0348591|C0348592|C0348593|C0348862|C0348863|C0348864|C0348865|C0348866|C0348867|C0348876|C0348884|C0349074|C0476718|C0494577|C0494578|C0494579|C0494580|C3665604	myocardial infarction	ABCG2	hsa:9429	0	115	0.023	0.0044	DisGeNet_GeneticVariation	core binding factor acute myeloid leukemia
AlteredExpression	C0155626|C0155668|C0155711|C0260469|C0340325|C0340331|C0340442|C0348589|C0348591|C0348592|C0348593|C0348862|C0348863|C0348864|C0348865|C0348866|C0348867|C0348876|C0348884|C0349074|C0476718|C0494577|C0494578|C0494579|C0494580|C3665604	myocardial infarction	ABCG2	hsa:9429	0	115	0.023	0.0044	DisGeNet_GeneticVariation	creatine deficiency, x-linked
AlteredExpression	C0155626|C0155668|C0155711|C0260469|C0340325|C0340331|C0340442|C0348589|C0348591|C0348592|C0348593|C0348862|C0348863|C0348864|C0348865|C0348866|C0348867|C0348876|C0348884|C0349074|C0476718|C0494577|C0494578|C0494579|C0494580|C3665604	myocardial infarction	ABCG2	hsa:9429	0	115	0.023	0.0044	DisGeNet_GeneticVariation	diabetes mellitus, non-insulin-dependent
AlteredExpression	C0155626|C0155668|C0155711|C0260469|C0340325|C0340331|C0340442|C0348589|C0348591|C0348592|C0348593|C0348862|C0348863|C0348864|C0348865|C0348866|C0348867|C0348876|C0348884|C0349074|C0476718|C0494577|C0494578|C0494579|C0494580|C3665604	myocardial infarction	ABCG2	hsa:9429	0	115	0.023	0.0044	DisGeNet_GeneticVariation	diarrhea
AlteredExpression	C0155626|C0155668|C0155711|C0260469|C0340325|C0340331|C0340442|C0348589|C0348591|C0348592|C0348593|C0348862|C0348863|C0348864|C0348865|C0348866|C0348867|C0348876|C0348884|C0349074|C0476718|C0494577|C0494578|C0494579|C0494580|C3665604	myocardial infarction	ABCG2	hsa:9429	0	115	0.023	0.0044	DisGeNet_GeneticVariation	diarrhea due to drug
AlteredExpression	C0155626|C0155668|C0155711|C0260469|C0340325|C0340331|C0340442|C0348589|C0348591|C0348592|C0348593|C0348862|C0348863|C0348864|C0348865|C0348866|C0348867|C0348876|C0348884|C0349074|C0476718|C0494577|C0494578|C0494579|C0494580|C3665604	myocardial infarction	ABCG2	hsa:9429	0	115	0.023	0.0044	DisGeNet_GeneticVariation	diffuse large b-cell lymphoma
AlteredExpression	C0155626|C0155668|C0155711|C0260469|C0340325|C0340331|C0340442|C0348589|C0348591|C0348592|C0348593|C0348862|C0348863|C0348864|C0348865|C0348866|C0348867|C0348876|C0348884|C0349074|C0476718|C0494577|C0494578|C0494579|C0494580|C3665604	myocardial infarction	ABCG2	hsa:9429	0	115	0.023	0.0044	DisGeNet_GeneticVariation	encephalopathies
AlteredExpression	C0155626|C0155668|C0155711|C0260469|C0340325|C0340331|C0340442|C0348589|C0348591|C0348592|C0348593|C0348862|C0348863|C0348864|C0348865|C0348866|C0348867|C0348876|C0348884|C0349074|C0476718|C0494577|C0494578|C0494579|C0494580|C3665604	myocardial infarction	ABCG2	hsa:9429	0	115	0.023	0.0044	DisGeNet_GeneticVariation	gastrointestinal mucositis
AlteredExpression	C0155626|C0155668|C0155711|C0260469|C0340325|C0340331|C0340442|C0348589|C0348591|C0348592|C0348593|C0348862|C0348863|C0348864|C0348865|C0348866|C0348867|C0348876|C0348884|C0349074|C0476718|C0494577|C0494578|C0494579|C0494580|C3665604	myocardial infarction	ABCG2	hsa:9429	0	115	0.023	0.0044	DisGeNet_GeneticVariation	gastrointestinal stromal tumors
AlteredExpression	C0155626|C0155668|C0155711|C0260469|C0340325|C0340331|C0340442|C0348589|C0348591|C0348592|C0348593|C0348862|C0348863|C0348864|C0348865|C0348866|C0348867|C0348876|C0348884|C0349074|C0476718|C0494577|C0494578|C0494579|C0494580|C3665604	myocardial infarction	ABCG2	hsa:9429	0	115	0.023	0.0044	DisGeNet_GeneticVariation	glomerular filtration rate
AlteredExpression	C0155626|C0155668|C0155711|C0260469|C0340325|C0340331|C0340442|C0348589|C0348591|C0348592|C0348593|C0348862|C0348863|C0348864|C0348865|C0348866|C0348867|C0348876|C0348884|C0349074|C0476718|C0494577|C0494578|C0494579|C0494580|C3665604	myocardial infarction	ABCG2	hsa:9429	0	115	0.023	0.0044	DisGeNet_GeneticVariation	gout tophaceous
AlteredExpression	C0155626|C0155668|C0155711|C0260469|C0340325|C0340331|C0340442|C0348589|C0348591|C0348592|C0348593|C0348862|C0348863|C0348864|C0348865|C0348866|C0348867|C0348876|C0348884|C0349074|C0476718|C0494577|C0494578|C0494579|C0494580|C3665604	myocardial infarction	ABCG2	hsa:9429	0	115	0.023	0.0044	DisGeNet_GeneticVariation	heart septal defects
AlteredExpression	C0155626|C0155668|C0155711|C0260469|C0340325|C0340331|C0340442|C0348589|C0348591|C0348592|C0348593|C0348862|C0348863|C0348864|C0348865|C0348866|C0348867|C0348876|C0348884|C0349074|C0476718|C0494577|C0494578|C0494579|C0494580|C3665604	myocardial infarction	ABCG2	hsa:9429	0	115	0.023	0.0044	DisGeNet_GeneticVariation	helicobacter pylori (h. pylori) infection in conditions classified elsewhere and of unspecified site
AlteredExpression	C0155626|C0155668|C0155711|C0260469|C0340325|C0340331|C0340442|C0348589|C0348591|C0348592|C0348593|C0348862|C0348863|C0348864|C0348865|C0348866|C0348867|C0348876|C0348884|C0349074|C0476718|C0494577|C0494578|C0494579|C0494580|C3665604	myocardial infarction	ABCG2	hsa:9429	0	115	0.023	0.0044	DisGeNet_GeneticVariation	hormone refractory prostate cancer
AlteredExpression	C0155626|C0155668|C0155711|C0260469|C0340325|C0340331|C0340442|C0348589|C0348591|C0348592|C0348593|C0348862|C0348863|C0348864|C0348865|C0348866|C0348867|C0348876|C0348884|C0349074|C0476718|C0494577|C0494578|C0494579|C0494580|C3665604	myocardial infarction	ABCG2	hsa:9429	0	115	0.023	0.0044	DisGeNet_GeneticVariation	human immunodeficiency virus (hiv) ii infection category b1
AlteredExpression	C0155626|C0155668|C0155711|C0260469|C0340325|C0340331|C0340442|C0348589|C0348591|C0348592|C0348593|C0348862|C0348863|C0348864|C0348865|C0348866|C0348867|C0348876|C0348884|C0349074|C0476718|C0494577|C0494578|C0494579|C0494580|C3665604	myocardial infarction	ABCG2	hsa:9429	0	115	0.023	0.0044	DisGeNet_GeneticVariation	hypercholesterolemia
AlteredExpression	C0155626|C0155668|C0155711|C0260469|C0340325|C0340331|C0340442|C0348589|C0348591|C0348592|C0348593|C0348862|C0348863|C0348864|C0348865|C0348866|C0348867|C0348876|C0348884|C0349074|C0476718|C0494577|C0494578|C0494579|C0494580|C3665604	myocardial infarction	ABCG2	hsa:9429	0	115	0.023	0.0044	DisGeNet_GeneticVariation	hyperuricemia
AlteredExpression	C0155626|C0155668|C0155711|C0260469|C0340325|C0340331|C0340442|C0348589|C0348591|C0348592|C0348593|C0348862|C0348863|C0348864|C0348865|C0348866|C0348867|C0348876|C0348884|C0349074|C0476718|C0494577|C0494578|C0494579|C0494580|C3665604	myocardial infarction	ABCG2	hsa:9429	0	115	0.023	0.0044	DisGeNet_GeneticVariation	immunosuppression
AlteredExpression	C0155626|C0155668|C0155711|C0260469|C0340325|C0340331|C0340442|C0348589|C0348591|C0348592|C0348593|C0348862|C0348863|C0348864|C0348865|C0348866|C0348867|C0348876|C0348884|C0349074|C0476718|C0494577|C0494578|C0494579|C0494580|C3665604	myocardial infarction	ABCG2	hsa:9429	0	115	0.023	0.0044	DisGeNet_GeneticVariation	inflammatory bowel diseases
AlteredExpression	C0155626|C0155668|C0155711|C0260469|C0340325|C0340331|C0340442|C0348589|C0348591|C0348592|C0348593|C0348862|C0348863|C0348864|C0348865|C0348866|C0348867|C0348876|C0348884|C0349074|C0476718|C0494577|C0494578|C0494579|C0494580|C3665604	myocardial infarction	ABCG2	hsa:9429	0	115	0.023	0.0044	DisGeNet_GeneticVariation	intellectual disability
AlteredExpression	C0155626|C0155668|C0155711|C0260469|C0340325|C0340331|C0340442|C0348589|C0348591|C0348592|C0348593|C0348862|C0348863|C0348864|C0348865|C0348866|C0348867|C0348876|C0348884|C0349074|C0476718|C0494577|C0494578|C0494579|C0494580|C3665604	myocardial infarction	ABCG2	hsa:9429	0	115	0.023	0.0044	DisGeNet_GeneticVariation	intestinal volvulus
AlteredExpression	C0155626|C0155668|C0155711|C0260469|C0340325|C0340331|C0340442|C0348589|C0348591|C0348592|C0348593|C0348862|C0348863|C0348864|C0348865|C0348866|C0348867|C0348876|C0348884|C0349074|C0476718|C0494577|C0494578|C0494579|C0494580|C3665604	myocardial infarction	ABCG2	hsa:9429	0	115	0.023	0.0044	DisGeNet_GeneticVariation	ischemic stroke
AlteredExpression	C0155626|C0155668|C0155711|C0260469|C0340325|C0340331|C0340442|C0348589|C0348591|C0348592|C0348593|C0348862|C0348863|C0348864|C0348865|C0348866|C0348867|C0348876|C0348884|C0349074|C0476718|C0494577|C0494578|C0494579|C0494580|C3665604	myocardial infarction	ABCG2	hsa:9429	0	115	0.023	0.0044	DisGeNet_GeneticVariation	lesch-nyhan syndrome
AlteredExpression	C0155626|C0155668|C0155711|C0260469|C0340325|C0340331|C0340442|C0348589|C0348591|C0348592|C0348593|C0348862|C0348863|C0348864|C0348865|C0348866|C0348867|C0348876|C0348884|C0349074|C0476718|C0494577|C0494578|C0494579|C0494580|C3665604	myocardial infarction	ABCG2	hsa:9429	0	115	0.023	0.0044	DisGeNet_GeneticVariation	leukemia, myelocytic, acute
AlteredExpression	C0155626|C0155668|C0155711|C0260469|C0340325|C0340331|C0340442|C0348589|C0348591|C0348592|C0348593|C0348862|C0348863|C0348864|C0348865|C0348866|C0348867|C0348876|C0348884|C0349074|C0476718|C0494577|C0494578|C0494579|C0494580|C3665604	myocardial infarction	ABCG2	hsa:9429	0	115	0.023	0.0044	DisGeNet_GeneticVariation	malignant neoplasm of colon and/or rectum
AlteredExpression	C0155626|C0155668|C0155711|C0260469|C0340325|C0340331|C0340442|C0348589|C0348591|C0348592|C0348593|C0348862|C0348863|C0348864|C0348865|C0348866|C0348867|C0348876|C0348884|C0349074|C0476718|C0494577|C0494578|C0494579|C0494580|C3665604	myocardial infarction	ABCG2	hsa:9429	0	115	0.023	0.0044	DisGeNet_GeneticVariation	malignant tumor of colon
AlteredExpression	C0155626|C0155668|C0155711|C0260469|C0340325|C0340331|C0340442|C0348589|C0348591|C0348592|C0348593|C0348862|C0348863|C0348864|C0348865|C0348866|C0348867|C0348876|C0348884|C0349074|C0476718|C0494577|C0494578|C0494579|C0494580|C3665604	myocardial infarction	ABCG2	hsa:9429	0	115	0.023	0.0044	DisGeNet_GeneticVariation	mammary neoplasms
AlteredExpression	C0155626|C0155668|C0155711|C0260469|C0340325|C0340331|C0340442|C0348589|C0348591|C0348592|C0348593|C0348862|C0348863|C0348864|C0348865|C0348866|C0348867|C0348876|C0348884|C0349074|C0476718|C0494577|C0494578|C0494579|C0494580|C3665604	myocardial infarction	ABCG2	hsa:9429	0	115	0.023	0.0044	DisGeNet_GeneticVariation	medullary carcinoma of thyroid
AlteredExpression	C0155626|C0155668|C0155711|C0260469|C0340325|C0340331|C0340442|C0348589|C0348591|C0348592|C0348593|C0348862|C0348863|C0348864|C0348865|C0348866|C0348867|C0348876|C0348884|C0349074|C0476718|C0494577|C0494578|C0494579|C0494580|C3665604	myocardial infarction	ABCG2	hsa:9429	0	115	0.023	0.0044	DisGeNet_GeneticVariation	mental retardation, x-linked
AlteredExpression	C0155626|C0155668|C0155711|C0260469|C0340325|C0340331|C0340442|C0348589|C0348591|C0348592|C0348593|C0348862|C0348863|C0348864|C0348865|C0348866|C0348867|C0348876|C0348884|C0349074|C0476718|C0494577|C0494578|C0494579|C0494580|C3665604	myocardial infarction	ABCG2	hsa:9429	0	115	0.023	0.0044	DisGeNet_GeneticVariation	mental retardation, x-linked 1
AlteredExpression	C0155626|C0155668|C0155711|C0260469|C0340325|C0340331|C0340442|C0348589|C0348591|C0348592|C0348593|C0348862|C0348863|C0348864|C0348865|C0348866|C0348867|C0348876|C0348884|C0349074|C0476718|C0494577|C0494578|C0494579|C0494580|C3665604	myocardial infarction	ABCG2	hsa:9429	0	115	0.023	0.0044	DisGeNet_GeneticVariation	mental retardation, x-linked 77
AlteredExpression	C0155626|C0155668|C0155711|C0260469|C0340325|C0340331|C0340442|C0348589|C0348591|C0348592|C0348593|C0348862|C0348863|C0348864|C0348865|C0348866|C0348867|C0348876|C0348884|C0349074|C0476718|C0494577|C0494578|C0494579|C0494580|C3665604	myocardial infarction	ABCG2	hsa:9429	0	115	0.023	0.0044	DisGeNet_GeneticVariation	mental retardation, x-linked, with or without seizures, arx-related (disorder)
AlteredExpression	C0155626|C0155668|C0155711|C0260469|C0340325|C0340331|C0340442|C0348589|C0348591|C0348592|C0348593|C0348862|C0348863|C0348864|C0348865|C0348866|C0348867|C0348876|C0348884|C0349074|C0476718|C0494577|C0494578|C0494579|C0494580|C3665604	myocardial infarction	ABCG2	hsa:9429	0	115	0.023	0.0044	DisGeNet_GeneticVariation	mesial temporal lobe epilepsy with hippocampal sclerosis
AlteredExpression	C0155626|C0155668|C0155711|C0260469|C0340325|C0340331|C0340442|C0348589|C0348591|C0348592|C0348593|C0348862|C0348863|C0348864|C0348865|C0348866|C0348867|C0348876|C0348884|C0349074|C0476718|C0494577|C0494578|C0494579|C0494580|C3665604	myocardial infarction	ABCG2	hsa:9429	0	115	0.023	0.0044	DisGeNet_GeneticVariation	metabolic syndrome x
AlteredExpression	C0155626|C0155668|C0155711|C0260469|C0340325|C0340331|C0340442|C0348589|C0348591|C0348592|C0348593|C0348862|C0348863|C0348864|C0348865|C0348866|C0348867|C0348876|C0348884|C0349074|C0476718|C0494577|C0494578|C0494579|C0494580|C3665604	myocardial infarction	ABCG2	hsa:9429	0	115	0.023	0.0044	DisGeNet_GeneticVariation	metabolism and nutrition disorders
AlteredExpression	C0155626|C0155668|C0155711|C0260469|C0340325|C0340331|C0340442|C0348589|C0348591|C0348592|C0348593|C0348862|C0348863|C0348864|C0348865|C0348866|C0348867|C0348876|C0348884|C0349074|C0476718|C0494577|C0494578|C0494579|C0494580|C3665604	myocardial infarction	ABCG2	hsa:9429	0	115	0.023	0.0044	DisGeNet_GeneticVariation	metastatic renal cell cancer
AlteredExpression	C0155626|C0155668|C0155711|C0260469|C0340325|C0340331|C0340442|C0348589|C0348591|C0348592|C0348593|C0348862|C0348863|C0348864|C0348865|C0348866|C0348867|C0348876|C0348884|C0349074|C0476718|C0494577|C0494578|C0494579|C0494580|C3665604	myocardial infarction	ABCG2	hsa:9429	0	115	0.023	0.0044	DisGeNet_GeneticVariation	metastatic renal cell carcinoma
AlteredExpression	C0155626|C0155668|C0155711|C0260469|C0340325|C0340331|C0340442|C0348589|C0348591|C0348592|C0348593|C0348862|C0348863|C0348864|C0348865|C0348866|C0348867|C0348876|C0348884|C0349074|C0476718|C0494577|C0494578|C0494579|C0494580|C3665604	myocardial infarction	ABCG2	hsa:9429	0	115	0.023	0.0044	DisGeNet_GeneticVariation	myeloid leukemia, chronic
AlteredExpression	C0155626|C0155668|C0155711|C0260469|C0340325|C0340331|C0340442|C0348589|C0348591|C0348592|C0348593|C0348862|C0348863|C0348864|C0348865|C0348866|C0348867|C0348876|C0348884|C0349074|C0476718|C0494577|C0494578|C0494579|C0494580|C3665604	myocardial infarction	ABCG2	hsa:9429	0	115	0.023	0.0044	DisGeNet_GeneticVariation	nematode infections
AlteredExpression	C0155626|C0155668|C0155711|C0260469|C0340325|C0340331|C0340442|C0348589|C0348591|C0348592|C0348593|C0348862|C0348863|C0348864|C0348865|C0348866|C0348867|C0348876|C0348884|C0349074|C0476718|C0494577|C0494578|C0494579|C0494580|C3665604	myocardial infarction	ABCG2	hsa:9429	0	115	0.023	0.0044	DisGeNet_GeneticVariation	neurodegenerative disorders
AlteredExpression	C0155626|C0155668|C0155711|C0260469|C0340325|C0340331|C0340442|C0348589|C0348591|C0348592|C0348593|C0348862|C0348863|C0348864|C0348865|C0348866|C0348867|C0348876|C0348884|C0349074|C0476718|C0494577|C0494578|C0494579|C0494580|C3665604	myocardial infarction	ABCG2	hsa:9429	0	115	0.023	0.0044	DisGeNet_GeneticVariation	nevus elasticus
AlteredExpression	C0155626|C0155668|C0155711|C0260469|C0340325|C0340331|C0340442|C0348589|C0348591|C0348592|C0348593|C0348862|C0348863|C0348864|C0348865|C0348866|C0348867|C0348876|C0348884|C0349074|C0476718|C0494577|C0494578|C0494579|C0494580|C3665604	myocardial infarction	ABCG2	hsa:9429	0	115	0.023	0.0044	DisGeNet_GeneticVariation	non-small cell lung cancer stage iiia
AlteredExpression	C0155626|C0155668|C0155711|C0260469|C0340325|C0340331|C0340442|C0348589|C0348591|C0348592|C0348593|C0348862|C0348863|C0348864|C0348865|C0348866|C0348867|C0348876|C0348884|C0349074|C0476718|C0494577|C0494578|C0494579|C0494580|C3665604	myocardial infarction	ABCG2	hsa:9429	0	115	0.023	0.0044	DisGeNet_GeneticVariation	non-small cell lung carcinoma
AlteredExpression	C0155626|C0155668|C0155711|C0260469|C0340325|C0340331|C0340442|C0348589|C0348591|C0348592|C0348593|C0348862|C0348863|C0348864|C0348865|C0348866|C0348867|C0348876|C0348884|C0349074|C0476718|C0494577|C0494578|C0494579|C0494580|C3665604	myocardial infarction	ABCG2	hsa:9429	0	115	0.023	0.0044	DisGeNet_GeneticVariation	peroxisomal disorders
AlteredExpression	C0155626|C0155668|C0155711|C0260469|C0340325|C0340331|C0340442|C0348589|C0348591|C0348592|C0348593|C0348862|C0348863|C0348864|C0348865|C0348866|C0348867|C0348876|C0348884|C0349074|C0476718|C0494577|C0494578|C0494579|C0494580|C3665604	myocardial infarction	ABCG2	hsa:9429	0	115	0.023	0.0044	DisGeNet_GeneticVariation	primary malignant neoplasm of lung
AlteredExpression	C0155626|C0155668|C0155711|C0260469|C0340325|C0340331|C0340442|C0348589|C0348591|C0348592|C0348593|C0348862|C0348863|C0348864|C0348865|C0348866|C0348867|C0348876|C0348884|C0349074|C0476718|C0494577|C0494578|C0494579|C0494580|C3665604	myocardial infarction	ABCG2	hsa:9429	0	115	0.023	0.0044	DisGeNet_GeneticVariation	primary peritoneal carcinoma
AlteredExpression	C0155626|C0155668|C0155711|C0260469|C0340325|C0340331|C0340442|C0348589|C0348591|C0348592|C0348593|C0348862|C0348863|C0348864|C0348865|C0348866|C0348867|C0348876|C0348884|C0349074|C0476718|C0494577|C0494578|C0494579|C0494580|C3665604	myocardial infarction	ABCG2	hsa:9429	0	115	0.023	0.0044	DisGeNet_GeneticVariation	progression of prostate cancer
AlteredExpression	C0155626|C0155668|C0155711|C0260469|C0340325|C0340331|C0340442|C0348589|C0348591|C0348592|C0348593|C0348862|C0348863|C0348864|C0348865|C0348866|C0348867|C0348876|C0348884|C0349074|C0476718|C0494577|C0494578|C0494579|C0494580|C3665604	myocardial infarction	ABCG2	hsa:9429	0	115	0.023	0.0044	DisGeNet_GeneticVariation	progressive intrahepatic cholestasis (disorder)
AlteredExpression	C0155626|C0155668|C0155711|C0260469|C0340325|C0340331|C0340442|C0348589|C0348591|C0348592|C0348593|C0348862|C0348863|C0348864|C0348865|C0348866|C0348867|C0348876|C0348884|C0349074|C0476718|C0494577|C0494578|C0494579|C0494580|C3665604	myocardial infarction	ABCG2	hsa:9429	0	115	0.023	0.0044	DisGeNet_GeneticVariation	pseudoxanthoma elasticum
AlteredExpression	C0155626|C0155668|C0155711|C0260469|C0340325|C0340331|C0340442|C0348589|C0348591|C0348592|C0348593|C0348862|C0348863|C0348864|C0348865|C0348866|C0348867|C0348876|C0348884|C0349074|C0476718|C0494577|C0494578|C0494579|C0494580|C3665604	myocardial infarction	ABCG2	hsa:9429	0	115	0.023	0.0044	DisGeNet_GeneticVariation	refractory cytopenia of childhood
AlteredExpression	C0155626|C0155668|C0155711|C0260469|C0340325|C0340331|C0340442|C0348589|C0348591|C0348592|C0348593|C0348862|C0348863|C0348864|C0348865|C0348866|C0348867|C0348876|C0348884|C0349074|C0476718|C0494577|C0494578|C0494579|C0494580|C3665604	myocardial infarction	ABCG2	hsa:9429	0	115	0.023	0.0044	DisGeNet_GeneticVariation	renal cell carcinoma
AlteredExpression	C0155626|C0155668|C0155711|C0260469|C0340325|C0340331|C0340442|C0348589|C0348591|C0348592|C0348593|C0348862|C0348863|C0348864|C0348865|C0348866|C0348867|C0348876|C0348884|C0349074|C0476718|C0494577|C0494578|C0494579|C0494580|C3665604	myocardial infarction	ABCG2	hsa:9429	0	115	0.023	0.0044	DisGeNet_GeneticVariation	response to statin
AlteredExpression	C0155626|C0155668|C0155711|C0260469|C0340325|C0340331|C0340442|C0348589|C0348591|C0348592|C0348593|C0348862|C0348863|C0348864|C0348865|C0348866|C0348867|C0348876|C0348884|C0349074|C0476718|C0494577|C0494578|C0494579|C0494580|C3665604	myocardial infarction	ABCG2	hsa:9429	0	115	0.023	0.0044	DisGeNet_GeneticVariation	retinal dystrophies
AlteredExpression	C0155626|C0155668|C0155711|C0260469|C0340325|C0340331|C0340442|C0348589|C0348591|C0348592|C0348593|C0348862|C0348863|C0348864|C0348865|C0348866|C0348867|C0348876|C0348884|C0349074|C0476718|C0494577|C0494578|C0494579|C0494580|C3665604	myocardial infarction	ABCG2	hsa:9429	0	115	0.023	0.0044	DisGeNet_GeneticVariation	rhabdomyosarcoma
AlteredExpression	C0155626|C0155668|C0155711|C0260469|C0340325|C0340331|C0340442|C0348589|C0348591|C0348592|C0348593|C0348862|C0348863|C0348864|C0348865|C0348866|C0348867|C0348876|C0348884|C0349074|C0476718|C0494577|C0494578|C0494579|C0494580|C3665604	myocardial infarction	ABCG2	hsa:9429	0	115	0.023	0.0044	DisGeNet_GeneticVariation	rod-cone dystrophy
AlteredExpression	C0155626|C0155668|C0155711|C0260469|C0340325|C0340331|C0340442|C0348589|C0348591|C0348592|C0348593|C0348862|C0348863|C0348864|C0348865|C0348866|C0348867|C0348876|C0348884|C0349074|C0476718|C0494577|C0494578|C0494579|C0494580|C3665604	myocardial infarction	ABCG2	hsa:9429	0	115	0.023	0.0044	DisGeNet_GeneticVariation	sitosterolemia
AlteredExpression	C0155626|C0155668|C0155711|C0260469|C0340325|C0340331|C0340442|C0348589|C0348591|C0348592|C0348593|C0348862|C0348863|C0348864|C0348865|C0348866|C0348867|C0348876|C0348884|C0349074|C0476718|C0494577|C0494578|C0494579|C0494580|C3665604	myocardial infarction	ABCG2	hsa:9429	0	115	0.023	0.0044	DisGeNet_GeneticVariation	skin toxicity
AlteredExpression	C0155626|C0155668|C0155711|C0260469|C0340325|C0340331|C0340442|C0348589|C0348591|C0348592|C0348593|C0348862|C0348863|C0348864|C0348865|C0348866|C0348867|C0348876|C0348884|C0349074|C0476718|C0494577|C0494578|C0494579|C0494580|C3665604	myocardial infarction	ABCG2	hsa:9429	0	115	0.023	0.0044	DisGeNet_GeneticVariation	stage, ovarian epithelial cancer
AlteredExpression	C0155626|C0155668|C0155711|C0260469|C0340325|C0340331|C0340442|C0348589|C0348591|C0348592|C0348593|C0348862|C0348863|C0348864|C0348865|C0348866|C0348867|C0348876|C0348884|C0349074|C0476718|C0494577|C0494578|C0494579|C0494580|C3665604	myocardial infarction	ABCG2	hsa:9429	0	115	0.023	0.0044	DisGeNet_GeneticVariation	stargardt disease 1 (disorder)
AlteredExpression	C0155626|C0155668|C0155711|C0260469|C0340325|C0340331|C0340442|C0348589|C0348591|C0348592|C0348593|C0348862|C0348863|C0348864|C0348865|C0348866|C0348867|C0348876|C0348884|C0349074|C0476718|C0494577|C0494578|C0494579|C0494580|C3665604	myocardial infarction	ABCG2	hsa:9429	0	115	0.023	0.0044	DisGeNet_GeneticVariation	tumor cell invasion
AlteredExpression	C0155626|C0155668|C0155711|C0260469|C0340325|C0340331|C0340442|C0348589|C0348591|C0348592|C0348593|C0348862|C0348863|C0348864|C0348865|C0348866|C0348867|C0348876|C0348884|C0349074|C0476718|C0494577|C0494578|C0494579|C0494580|C3665604	myocardial infarction	ABCG2	hsa:9429	0	115	0.023	0.0044	DisGeNet_GeneticVariation	uric acid concentration, serum, quantitative trait locus 1
AlteredExpression	C0155626|C0155668|C0155711|C0260469|C0340325|C0340331|C0340442|C0348589|C0348591|C0348592|C0348593|C0348862|C0348863|C0348864|C0348865|C0348866|C0348867|C0348876|C0348884|C0349074|C0476718|C0494577|C0494578|C0494579|C0494580|C3665604	myocardial infarction	ABCG2	hsa:9429	0	115	0.023	0.0044	DisGeNet_GeneticVariation	uric acid measurement (procedure)
AlteredExpression	C0155626|C0155668|C0155711|C0260469|C0340325|C0340331|C0340442|C0348589|C0348591|C0348592|C0348593|C0348862|C0348863|C0348864|C0348865|C0348866|C0348867|C0348876|C0348884|C0349074|C0476718|C0494577|C0494578|C0494579|C0494580|C3665604	myocardial infarction	ABCG2	hsa:9429	0	115	0.023	0.0044	DisGeNet_PosttranslationalModification	multiple myeloma
AlteredExpression	C0155626|C0155668|C0155711|C0260469|C0340325|C0340331|C0340442|C0348589|C0348591|C0348592|C0348593|C0348862|C0348863|C0348864|C0348865|C0348866|C0348867|C0348876|C0348884|C0349074|C0476718|C0494577|C0494578|C0494579|C0494580|C3665604	myocardial infarction	ABCG2	hsa:9429	0	115	0.023	0.0044	DisGeNet_PosttranslationalModification	pancreatic carcinoma|squamous cell carcinoma|adenoma|solid neoplasm|stomach neoplasms|carcinoma of bladder|adrenal cushing syndrome|malignant squamous cell neoplasm|biliary tract carcinoma|disseminated malignant neoplasm|primary carcinoma|carcinoma, small cell|pituitary neoplasms|squamous cell carcinoma of tongue|pituitary adenoma|tongue carcinoma|adrenal cancer|tongue neoplasms|adrenal gland neoplasms|anal squamous cell carcinoma|biliary tract cancer|small intestine carcinoma|cancer of urinary tract
AlteredExpression	C0155626|C0155668|C0155711|C0260469|C0340325|C0340331|C0340442|C0348589|C0348591|C0348592|C0348593|C0348862|C0348863|C0348864|C0348865|C0348866|C0348867|C0348876|C0348884|C0349074|C0476718|C0494577|C0494578|C0494579|C0494580|C3665604	myocardial infarction	ABCG2	hsa:9429	0	115	0.023	0.0044	DisGeNet_PosttranslationalModification	malignant neoplasm of ovary
AlteredExpression	C0155626|C0155668|C0155711|C0260469|C0340325|C0340331|C0340442|C0348589|C0348591|C0348592|C0348593|C0348862|C0348863|C0348864|C0348865|C0348866|C0348867|C0348876|C0348884|C0349074|C0476718|C0494577|C0494578|C0494579|C0494580|C3665604	myocardial infarction	ABCG2	hsa:9429	0	115	0.023	0.0044	DisGeNet_PosttranslationalModification	malignant neoplasm of pancreas
AlteredExpression	C0155626|C0155668|C0155711|C0260469|C0340325|C0340331|C0340442|C0348589|C0348591|C0348592|C0348593|C0348862|C0348863|C0348864|C0348865|C0348866|C0348867|C0348876|C0348884|C0349074|C0476718|C0494577|C0494578|C0494579|C0494580|C3665604	myocardial infarction	ABCG2	hsa:9429	0	115	0.023	0.0044	DisGeNet_PosttranslationalModification	brain neoplasms
AlteredExpression	C0155626|C0155668|C0155711|C0260469|C0340325|C0340331|C0340442|C0348589|C0348591|C0348592|C0348593|C0348862|C0348863|C0348864|C0348865|C0348866|C0348867|C0348876|C0348884|C0349074|C0476718|C0494577|C0494578|C0494579|C0494580|C3665604	myocardial infarction	ABCG2	hsa:9429	0	115	0.023	0.0044	DisGeNet_PosttranslationalModification	prostatic neoplasms
AlteredExpression	C0155626|C0155668|C0155711|C0260469|C0340325|C0340331|C0340442|C0348589|C0348591|C0348592|C0348593|C0348862|C0348863|C0348864|C0348865|C0348866|C0348867|C0348876|C0348884|C0349074|C0476718|C0494577|C0494578|C0494579|C0494580|C3665604	myocardial infarction	ABCG2	hsa:9429	0	115	0.023	0.0044	DisGeNet_PosttranslationalModification	carcinogenesis
AlteredExpression	C0155626|C0155668|C0155711|C0260469|C0340325|C0340331|C0340442|C0348589|C0348591|C0348592|C0348593|C0348862|C0348863|C0348864|C0348865|C0348866|C0348867|C0348876|C0348884|C0349074|C0476718|C0494577|C0494578|C0494579|C0494580|C3665604	myocardial infarction	ABCG2	hsa:9429	0	115	0.023	0.0044	DisGeNet_PosttranslationalModification	carcinoma, ovarian epithelial
AlteredExpression	C0155626|C0155668|C0155711|C0260469|C0340325|C0340331|C0340442|C0348589|C0348591|C0348592|C0348593|C0348862|C0348863|C0348864|C0348865|C0348866|C0348867|C0348876|C0348884|C0349074|C0476718|C0494577|C0494578|C0494579|C0494580|C3665604	myocardial infarction	ABCG2	hsa:9429	0	115	0.023	0.0044	DisGeNet_PosttranslationalModification	colorectal carcinoma
AlteredExpression	C0155626|C0155668|C0155711|C0260469|C0340325|C0340331|C0340442|C0348589|C0348591|C0348592|C0348593|C0348862|C0348863|C0348864|C0348865|C0348866|C0348867|C0348876|C0348884|C0349074|C0476718|C0494577|C0494578|C0494579|C0494580|C3665604	myocardial infarction	ABCG2	hsa:9429	0	115	0.023	0.0044	DisGeNet_PosttranslationalModification	glioblastoma multiforme
AlteredExpression	C0155626|C0155668|C0155711|C0260469|C0340325|C0340331|C0340442|C0348589|C0348591|C0348592|C0348593|C0348862|C0348863|C0348864|C0348865|C0348866|C0348867|C0348876|C0348884|C0349074|C0476718|C0494577|C0494578|C0494579|C0494580|C3665604	myocardial infarction	ABCG2	hsa:9429	0	115	0.023	0.0044	DisGeNet_PosttranslationalModification	malignant tumor of colon
AlteredExpression	C0155626|C0155668|C0155711|C0260469|C0340325|C0340331|C0340442|C0348589|C0348591|C0348592|C0348593|C0348862|C0348863|C0348864|C0348865|C0348866|C0348867|C0348876|C0348884|C0349074|C0476718|C0494577|C0494578|C0494579|C0494580|C3665604	myocardial infarction	ABCG2	hsa:9429	0	115	0.023	0.0044	DisGeNet_PosttranslationalModification	ovarian carcinoma
AlteredExpression	C0155626|C0155668|C0155711|C0260469|C0340325|C0340331|C0340442|C0348589|C0348591|C0348592|C0348593|C0348862|C0348863|C0348864|C0348865|C0348866|C0348867|C0348876|C0348884|C0349074|C0476718|C0494577|C0494578|C0494579|C0494580|C3665604	myocardial infarction	ABCG2	hsa:9429	0	115	0.023	0.0044	DisGeNet_PosttranslationalModification	precursor t-cell lymphoblastic leukemia-lymphoma
AlteredExpression	C0155626|C0155668|C0155711|C0260469|C0340325|C0340331|C0340442|C0348589|C0348591|C0348592|C0348593|C0348862|C0348863|C0348864|C0348865|C0348866|C0348867|C0348876|C0348884|C0349074|C0476718|C0494577|C0494578|C0494579|C0494580|C3665604	myocardial infarction	ABCG2	hsa:9429	0	115	0.023	0.0044	DisGeNet_PosttranslationalModification	refractory cancer
AlteredExpression	C0155626|C0155668|C0155711|C0260469|C0340325|C0340331|C0340442|C0348589|C0348591|C0348592|C0348593|C0348862|C0348863|C0348864|C0348865|C0348866|C0348867|C0348876|C0348884|C0349074|C0476718|C0494577|C0494578|C0494579|C0494580|C3665604	myocardial infarction	ABCG2	hsa:9429	0	115	0.023	0.0044	DisGeNet_PosttranslationalModification	renal carcinoma
AlteredExpression	C0155626|C0155668|C0155711|C0260469|C0340325|C0340331|C0340442|C0348589|C0348591|C0348592|C0348593|C0348862|C0348863|C0348864|C0348865|C0348866|C0348867|C0348876|C0348884|C0349074|C0476718|C0494577|C0494578|C0494579|C0494580|C3665604	myocardial infarction	ABCG2	hsa:9429	0	115	0.023	0.0044	DisGeNet_PosttranslationalModification	renal cell carcinoma
AlteredExpression	C0155626|C0155668|C0155711|C0260469|C0340325|C0340331|C0340442|C0348589|C0348591|C0348592|C0348593|C0348862|C0348863|C0348864|C0348865|C0348866|C0348867|C0348876|C0348884|C0349074|C0476718|C0494577|C0494578|C0494579|C0494580|C3665604	myocardial infarction	ABCG2	hsa:9429	0	115	0.023	0.0044	DisGeNet_PosttranslationalModification	retinoblastoma
AlteredExpression	C0155626|C0155668|C0155711|C0260469|C0340325|C0340331|C0340442|C0348589|C0348591|C0348592|C0348593|C0348862|C0348863|C0348864|C0348865|C0348866|C0348867|C0348876|C0348884|C0349074|C0476718|C0494577|C0494578|C0494579|C0494580|C3665604	myocardial infarction	ABCG2	hsa:9429	0	115	0.023	0.0044	DisGeNet_Therapeutic	hyperparathyroidism, secondary
AlteredExpression	C0155626|C0155668|C0155711|C0260469|C0340325|C0340331|C0340442|C0348589|C0348591|C0348592|C0348593|C0348862|C0348863|C0348864|C0348865|C0348866|C0348867|C0348876|C0348884|C0349074|C0476718|C0494577|C0494578|C0494579|C0494580|C3665604	myocardial infarction	ABCG2	hsa:9429	0	115	0.023	0.0044	DisGeNet_Therapeutic	mammary neoplasms, experimental
AlteredExpression	C0155626|C0155668|C0155711|C0260469|C0340325|C0340331|C0340442|C0348589|C0348591|C0348592|C0348593|C0348862|C0348863|C0348864|C0348865|C0348866|C0348867|C0348876|C0348884|C0349074|C0476718|C0494577|C0494578|C0494579|C0494580|C3665604	myocardial infarction	ABCG5	hsa:64240	0	44	0.0088	0.0044	DisGeNet_AlteredExpression	atherosclerosis
AlteredExpression	C0155626|C0155668|C0155711|C0260469|C0340325|C0340331|C0340442|C0348589|C0348591|C0348592|C0348593|C0348862|C0348863|C0348864|C0348865|C0348866|C0348867|C0348876|C0348884|C0349074|C0476718|C0494577|C0494578|C0494579|C0494580|C3665604	myocardial infarction	ABCG5	hsa:64240	0	44	0.0088	0.0044	DisGeNet_AlteredExpression	arteriosclerosis
AlteredExpression	C0155626|C0155668|C0155711|C0260469|C0340325|C0340331|C0340442|C0348589|C0348591|C0348592|C0348593|C0348862|C0348863|C0348864|C0348865|C0348866|C0348867|C0348876|C0348884|C0349074|C0476718|C0494577|C0494578|C0494579|C0494580|C3665604	myocardial infarction	ABCG5	hsa:64240	0	44	0.0088	0.0044	DisGeNet_AlteredExpression	cholecystolithiasis
AlteredExpression	C0155626|C0155668|C0155711|C0260469|C0340325|C0340331|C0340442|C0348589|C0348591|C0348592|C0348593|C0348862|C0348863|C0348864|C0348865|C0348866|C0348867|C0348876|C0348884|C0349074|C0476718|C0494577|C0494578|C0494579|C0494580|C3665604	myocardial infarction	ABCG5	hsa:64240	0	44	0.0088	0.0044	DisGeNet_AlteredExpression	cholelithiasis
AlteredExpression	C0155626|C0155668|C0155711|C0260469|C0340325|C0340331|C0340442|C0348589|C0348591|C0348592|C0348593|C0348862|C0348863|C0348864|C0348865|C0348866|C0348867|C0348876|C0348884|C0349074|C0476718|C0494577|C0494578|C0494579|C0494580|C3665604	myocardial infarction	ABCG5	hsa:64240	0	44	0.0088	0.0044	DisGeNet_AlteredExpression	ulcerative colitis
AlteredExpression	C0155626|C0155668|C0155711|C0260469|C0340325|C0340331|C0340442|C0348589|C0348591|C0348592|C0348593|C0348862|C0348863|C0348864|C0348865|C0348866|C0348867|C0348876|C0348884|C0349074|C0476718|C0494577|C0494578|C0494579|C0494580|C3665604	myocardial infarction	ABCG5	hsa:64240	0	44	0.0088	0.0044	DisGeNet_AlteredExpression	coronary heart disease
AlteredExpression	C0155626|C0155668|C0155711|C0260469|C0340325|C0340331|C0340442|C0348589|C0348591|C0348592|C0348593|C0348862|C0348863|C0348864|C0348865|C0348866|C0348867|C0348876|C0348884|C0349074|C0476718|C0494577|C0494578|C0494579|C0494580|C3665604	myocardial infarction	ABCG5	hsa:64240	0	44	0.0088	0.0044	DisGeNet_AlteredExpression	prostate carcinoma
AlteredExpression	C0155626|C0155668|C0155711|C0260469|C0340325|C0340331|C0340442|C0348589|C0348591|C0348592|C0348593|C0348862|C0348863|C0348864|C0348865|C0348866|C0348867|C0348876|C0348884|C0349074|C0476718|C0494577|C0494578|C0494579|C0494580|C3665604	myocardial infarction	ABCG5	hsa:64240	0	44	0.0088	0.0044	DisGeNet_AlteredExpression	atherosclerosis of aorta
AlteredExpression	C0155626|C0155668|C0155711|C0260469|C0340325|C0340331|C0340442|C0348589|C0348591|C0348592|C0348593|C0348862|C0348863|C0348864|C0348865|C0348866|C0348867|C0348876|C0348884|C0349074|C0476718|C0494577|C0494578|C0494579|C0494580|C3665604	myocardial infarction	ABCG5	hsa:64240	0	44	0.0088	0.0044	DisGeNet_AlteredExpression	malignant neoplasm of prostate
AlteredExpression	C0155626|C0155668|C0155711|C0260469|C0340325|C0340331|C0340442|C0348589|C0348591|C0348592|C0348593|C0348862|C0348863|C0348864|C0348865|C0348866|C0348867|C0348876|C0348884|C0349074|C0476718|C0494577|C0494578|C0494579|C0494580|C3665604	myocardial infarction	ABCG5	hsa:64240	0	44	0.0088	0.0044	DisGeNet_AlteredExpression	xanthoma
AlteredExpression	C0155626|C0155668|C0155711|C0260469|C0340325|C0340331|C0340442|C0348589|C0348591|C0348592|C0348593|C0348862|C0348863|C0348864|C0348865|C0348866|C0348867|C0348876|C0348884|C0349074|C0476718|C0494577|C0494578|C0494579|C0494580|C3665604	myocardial infarction	ABCG5	hsa:64240	0	44	0.0088	0.0044	DisGeNet_AlteredExpression	diabetes mellitus, non-insulin-dependent
AlteredExpression	C0155626|C0155668|C0155711|C0260469|C0340325|C0340331|C0340442|C0348589|C0348591|C0348592|C0348593|C0348862|C0348863|C0348864|C0348865|C0348866|C0348867|C0348876|C0348884|C0349074|C0476718|C0494577|C0494578|C0494579|C0494580|C3665604	myocardial infarction	ABCG5	hsa:64240	0	44	0.0088	0.0044	DisGeNet_AlteredExpression	hypercholesterolemia
AlteredExpression	C0155626|C0155668|C0155711|C0260469|C0340325|C0340331|C0340442|C0348589|C0348591|C0348592|C0348593|C0348862|C0348863|C0348864|C0348865|C0348866|C0348867|C0348876|C0348884|C0349074|C0476718|C0494577|C0494578|C0494579|C0494580|C3665604	myocardial infarction	ABCG5	hsa:64240	0	44	0.0088	0.0044	DisGeNet_AlteredExpression	macrothrombocytopenia
AlteredExpression	C0155626|C0155668|C0155711|C0260469|C0340325|C0340331|C0340442|C0348589|C0348591|C0348592|C0348593|C0348862|C0348863|C0348864|C0348865|C0348866|C0348867|C0348876|C0348884|C0349074|C0476718|C0494577|C0494578|C0494579|C0494580|C3665604	myocardial infarction	ABCG5	hsa:64240	0	44	0.0088	0.0044	DisGeNet_AlteredExpression	sitosterolemia
AlteredExpression	C0155626|C0155668|C0155711|C0260469|C0340325|C0340331|C0340442|C0348589|C0348591|C0348592|C0348593|C0348862|C0348863|C0348864|C0348865|C0348866|C0348867|C0348876|C0348884|C0349074|C0476718|C0494577|C0494578|C0494579|C0494580|C3665604	myocardial infarction	ABCG5	hsa:64240	0	44	0.0088	0.0044	DisGeNet_Biomarker	abdominal pain
AlteredExpression	C0155626|C0155668|C0155711|C0260469|C0340325|C0340331|C0340442|C0348589|C0348591|C0348592|C0348593|C0348862|C0348863|C0348864|C0348865|C0348866|C0348867|C0348876|C0348884|C0349074|C0476718|C0494577|C0494578|C0494579|C0494580|C3665604	myocardial infarction	ABCG5	hsa:64240	0	44	0.0088	0.0044	DisGeNet_Biomarker	splenomegaly
AlteredExpression	C0155626|C0155668|C0155711|C0260469|C0340325|C0340331|C0340442|C0348589|C0348591|C0348592|C0348593|C0348862|C0348863|C0348864|C0348865|C0348866|C0348867|C0348876|C0348884|C0349074|C0476718|C0494577|C0494578|C0494579|C0494580|C3665604	myocardial infarction	ABCG5	hsa:64240	0	44	0.0088	0.0044	DisGeNet_Biomarker	angina pectoris
AlteredExpression	C0155626|C0155668|C0155711|C0260469|C0340325|C0340331|C0340442|C0348589|C0348591|C0348592|C0348593|C0348862|C0348863|C0348864|C0348865|C0348866|C0348867|C0348876|C0348884|C0349074|C0476718|C0494577|C0494578|C0494579|C0494580|C3665604	myocardial infarction	ABCG5	hsa:64240	0	44	0.0088	0.0044	DisGeNet_Biomarker	supravalvular aortic stenosis
AlteredExpression	C0155626|C0155668|C0155711|C0260469|C0340325|C0340331|C0340442|C0348589|C0348591|C0348592|C0348593|C0348862|C0348863|C0348864|C0348865|C0348866|C0348867|C0348876|C0348884|C0349074|C0476718|C0494577|C0494578|C0494579|C0494580|C3665604	myocardial infarction	ABCG5	hsa:64240	0	44	0.0088	0.0044	DisGeNet_Biomarker	arthritis
AlteredExpression	C0155626|C0155668|C0155711|C0260469|C0340325|C0340331|C0340442|C0348589|C0348591|C0348592|C0348593|C0348862|C0348863|C0348864|C0348865|C0348866|C0348867|C0348876|C0348884|C0349074|C0476718|C0494577|C0494578|C0494579|C0494580|C3665604	myocardial infarction	ABCG5	hsa:64240	0	44	0.0088	0.0044	DisGeNet_Biomarker	coronary arteriosclerosis|arteriosclerosis obliterans|arteriolosclerosis|vascular degeneration|atherosclerosis obliterans|cerebral arteriosclerosis|arteriovascular degeneration
AlteredExpression	C0155626|C0155668|C0155711|C0260469|C0340325|C0340331|C0340442|C0348589|C0348591|C0348592|C0348593|C0348862|C0348863|C0348864|C0348865|C0348866|C0348867|C0348876|C0348884|C0349074|C0476718|C0494577|C0494578|C0494579|C0494580|C3665604	myocardial infarction	ABCG5	hsa:64240	0	44	0.0088	0.0044	DisGeNet_Biomarker	atherosclerosis
AlteredExpression	C0155626|C0155668|C0155711|C0260469|C0340325|C0340331|C0340442|C0348589|C0348591|C0348592|C0348593|C0348862|C0348863|C0348864|C0348865|C0348866|C0348867|C0348876|C0348884|C0349074|C0476718|C0494577|C0494578|C0494579|C0494580|C3665604	myocardial infarction	ABCG5	hsa:64240	0	44	0.0088	0.0044	DisGeNet_Biomarker	arteriosclerosis
AlteredExpression	C0155626|C0155668|C0155711|C0260469|C0340325|C0340331|C0340442|C0348589|C0348591|C0348592|C0348593|C0348862|C0348863|C0348864|C0348865|C0348866|C0348867|C0348876|C0348884|C0349074|C0476718|C0494577|C0494578|C0494579|C0494580|C3665604	myocardial infarction	ABCG5	hsa:64240	0	44	0.0088	0.0044	DisGeNet_Biomarker	cholelithiasis
AlteredExpression	C0155626|C0155668|C0155711|C0260469|C0340325|C0340331|C0340442|C0348589|C0348591|C0348592|C0348593|C0348862|C0348863|C0348864|C0348865|C0348866|C0348867|C0348876|C0348884|C0349074|C0476718|C0494577|C0494578|C0494579|C0494580|C3665604	myocardial infarction	ABCG5	hsa:64240	0	44	0.0088	0.0044	DisGeNet_Biomarker	colitis
AlteredExpression	C0155626|C0155668|C0155711|C0260469|C0340325|C0340331|C0340442|C0348589|C0348591|C0348592|C0348593|C0348862|C0348863|C0348864|C0348865|C0348866|C0348867|C0348876|C0348884|C0349074|C0476718|C0494577|C0494578|C0494579|C0494580|C3665604	myocardial infarction	ABCG5	hsa:64240	0	44	0.0088	0.0044	DisGeNet_Biomarker	coronary aneurysm
AlteredExpression	C0155626|C0155668|C0155711|C0260469|C0340325|C0340331|C0340442|C0348589|C0348591|C0348592|C0348593|C0348862|C0348863|C0348864|C0348865|C0348866|C0348867|C0348876|C0348884|C0349074|C0476718|C0494577|C0494578|C0494579|C0494580|C3665604	myocardial infarction	ABCG5	hsa:64240	0	44	0.0088	0.0044	DisGeNet_Biomarker	coronary artery disease|coronary artery atheroma
AlteredExpression	C0155626|C0155668|C0155711|C0260469|C0340325|C0340331|C0340442|C0348589|C0348591|C0348592|C0348593|C0348862|C0348863|C0348864|C0348865|C0348866|C0348867|C0348876|C0348884|C0349074|C0476718|C0494577|C0494578|C0494579|C0494580|C3665604	myocardial infarction	ABCG5	hsa:64240	0	44	0.0088	0.0044	DisGeNet_Biomarker	coronary heart disease
AlteredExpression	C0155626|C0155668|C0155711|C0260469|C0340325|C0340331|C0340442|C0348589|C0348591|C0348592|C0348593|C0348862|C0348863|C0348864|C0348865|C0348866|C0348867|C0348876|C0348884|C0349074|C0476718|C0494577|C0494578|C0494579|C0494580|C3665604	myocardial infarction	ABCG5	hsa:64240	0	44	0.0088	0.0044	DisGeNet_Biomarker	hypertensive disease
AlteredExpression	C0155626|C0155668|C0155711|C0260469|C0340325|C0340331|C0340442|C0348589|C0348591|C0348592|C0348593|C0348862|C0348863|C0348864|C0348865|C0348866|C0348867|C0348876|C0348884|C0349074|C0476718|C0494577|C0494578|C0494579|C0494580|C3665604	myocardial infarction	ABCG5	hsa:64240	0	44	0.0088	0.0044	DisGeNet_Biomarker	fatty liver
AlteredExpression	C0155626|C0155668|C0155711|C0260469|C0340325|C0340331|C0340442|C0348589|C0348591|C0348592|C0348593|C0348862|C0348863|C0348864|C0348865|C0348866|C0348867|C0348876|C0348884|C0349074|C0476718|C0494577|C0494578|C0494579|C0494580|C3665604	myocardial infarction	ABCG5	hsa:64240	0	44	0.0088	0.0044	DisGeNet_Biomarker	mitral valve insufficiency
AlteredExpression	C0155626|C0155668|C0155711|C0260469|C0340325|C0340331|C0340442|C0348589|C0348591|C0348592|C0348593|C0348862|C0348863|C0348864|C0348865|C0348866|C0348867|C0348876|C0348884|C0349074|C0476718|C0494577|C0494578|C0494579|C0494580|C3665604	myocardial infarction	ABCG5	hsa:64240	0	44	0.0088	0.0044	DisGeNet_Biomarker	myocardial infarction
AlteredExpression	C0155626|C0155668|C0155711|C0260469|C0340325|C0340331|C0340442|C0348589|C0348591|C0348592|C0348593|C0348862|C0348863|C0348864|C0348865|C0348866|C0348867|C0348876|C0348884|C0349074|C0476718|C0494577|C0494578|C0494579|C0494580|C3665604	myocardial infarction	ABCG5	hsa:64240	0	44	0.0088	0.0044	DisGeNet_Biomarker	cardiovascular diseases
AlteredExpression	C0155626|C0155668|C0155711|C0260469|C0340325|C0340331|C0340442|C0348589|C0348591|C0348592|C0348593|C0348862|C0348863|C0348864|C0348865|C0348866|C0348867|C0348876|C0348884|C0349074|C0476718|C0494577|C0494578|C0494579|C0494580|C3665604	myocardial infarction	ABCG5	hsa:64240	0	44	0.0088	0.0044	DisGeNet_Biomarker	steatohepatitis|nonalcoholic steatohepatitis
AlteredExpression	C0155626|C0155668|C0155711|C0260469|C0340325|C0340331|C0340442|C0348589|C0348591|C0348592|C0348593|C0348862|C0348863|C0348864|C0348865|C0348866|C0348867|C0348876|C0348884|C0349074|C0476718|C0494577|C0494578|C0494579|C0494580|C3665604	myocardial infarction	ABCG5	hsa:64240	0	44	0.0088	0.0044	DisGeNet_Biomarker	sudden cardiac death
AlteredExpression	C0155626|C0155668|C0155711|C0260469|C0340325|C0340331|C0340442|C0348589|C0348591|C0348592|C0348593|C0348862|C0348863|C0348864|C0348865|C0348866|C0348867|C0348876|C0348884|C0349074|C0476718|C0494577|C0494578|C0494579|C0494580|C3665604	myocardial infarction	ABCG5	hsa:64240	0	44	0.0088	0.0044	DisGeNet_Biomarker	malignant neoplasm of prostate
AlteredExpression	C0155626|C0155668|C0155711|C0260469|C0340325|C0340331|C0340442|C0348589|C0348591|C0348592|C0348593|C0348862|C0348863|C0348864|C0348865|C0348866|C0348867|C0348876|C0348884|C0349074|C0476718|C0494577|C0494578|C0494579|C0494580|C3665604	myocardial infarction	ABCG5	hsa:64240	0	44	0.0088	0.0044	DisGeNet_Biomarker	cholestasis
AlteredExpression	C0155626|C0155668|C0155711|C0260469|C0340325|C0340331|C0340442|C0348589|C0348591|C0348592|C0348593|C0348862|C0348863|C0348864|C0348865|C0348866|C0348867|C0348876|C0348884|C0349074|C0476718|C0494577|C0494578|C0494579|C0494580|C3665604	myocardial infarction	ABCG5	hsa:64240	0	44	0.0088	0.0044	DisGeNet_Biomarker	xanthoma
AlteredExpression	C0155626|C0155668|C0155711|C0260469|C0340325|C0340331|C0340442|C0348589|C0348591|C0348592|C0348593|C0348862|C0348863|C0348864|C0348865|C0348866|C0348867|C0348876|C0348884|C0349074|C0476718|C0494577|C0494578|C0494579|C0494580|C3665604	myocardial infarction	ABCG5	hsa:64240	0	44	0.0088	0.0044	DisGeNet_Biomarker	xanthomatosis
AlteredExpression	C0155626|C0155668|C0155711|C0260469|C0340325|C0340331|C0340442|C0348589|C0348591|C0348592|C0348593|C0348862|C0348863|C0348864|C0348865|C0348866|C0348867|C0348876|C0348884|C0349074|C0476718|C0494577|C0494578|C0494579|C0494580|C3665604	myocardial infarction	ABCG5	hsa:64240	0	44	0.0088	0.0044	DisGeNet_Biomarker	renal artery stenosis
AlteredExpression	C0155626|C0155668|C0155711|C0260469|C0340325|C0340331|C0340442|C0348589|C0348591|C0348592|C0348593|C0348862|C0348863|C0348864|C0348865|C0348866|C0348867|C0348876|C0348884|C0349074|C0476718|C0494577|C0494578|C0494579|C0494580|C3665604	myocardial infarction	ABCG5	hsa:64240	0	44	0.0088	0.0044	DisGeNet_Biomarker	prostatic neoplasms
AlteredExpression	C0155626|C0155668|C0155711|C0260469|C0340325|C0340331|C0340442|C0348589|C0348591|C0348592|C0348593|C0348862|C0348863|C0348864|C0348865|C0348866|C0348867|C0348876|C0348884|C0349074|C0476718|C0494577|C0494578|C0494579|C0494580|C3665604	myocardial infarction	ABCG5	hsa:64240	0	44	0.0088	0.0044	DisGeNet_Biomarker	abnormal eye physiology
AlteredExpression	C0155626|C0155668|C0155711|C0260469|C0340325|C0340331|C0340442|C0348589|C0348591|C0348592|C0348593|C0348862|C0348863|C0348864|C0348865|C0348866|C0348867|C0348876|C0348884|C0349074|C0476718|C0494577|C0494578|C0494579|C0494580|C3665604	myocardial infarction	ABCG5	hsa:64240	0	44	0.0088	0.0044	DisGeNet_Biomarker	abnormal internal carotid artery morphology
AlteredExpression	C0155626|C0155668|C0155711|C0260469|C0340325|C0340331|C0340442|C0348589|C0348591|C0348592|C0348593|C0348862|C0348863|C0348864|C0348865|C0348866|C0348867|C0348876|C0348884|C0349074|C0476718|C0494577|C0494578|C0494579|C0494580|C3665604	myocardial infarction	ABCG5	hsa:64240	0	44	0.0088	0.0044	DisGeNet_Biomarker	abnormality of nervous system physiology
AlteredExpression	C0155626|C0155668|C0155711|C0260469|C0340325|C0340331|C0340442|C0348589|C0348591|C0348592|C0348593|C0348862|C0348863|C0348864|C0348865|C0348866|C0348867|C0348876|C0348884|C0349074|C0476718|C0494577|C0494578|C0494579|C0494580|C3665604	myocardial infarction	ABCG5	hsa:64240	0	44	0.0088	0.0044	DisGeNet_Biomarker	abnormality of the liver
AlteredExpression	C0155626|C0155668|C0155711|C0260469|C0340325|C0340331|C0340442|C0348589|C0348591|C0348592|C0348593|C0348862|C0348863|C0348864|C0348865|C0348866|C0348867|C0348876|C0348884|C0349074|C0476718|C0494577|C0494578|C0494579|C0494580|C3665604	myocardial infarction	ABCG5	hsa:64240	0	44	0.0088	0.0044	DisGeNet_Biomarker	arthralgia
AlteredExpression	C0155626|C0155668|C0155711|C0260469|C0340325|C0340331|C0340442|C0348589|C0348591|C0348592|C0348593|C0348862|C0348863|C0348864|C0348865|C0348866|C0348867|C0348876|C0348884|C0349074|C0476718|C0494577|C0494578|C0494579|C0494580|C3665604	myocardial infarction	ABCG5	hsa:64240	0	44	0.0088	0.0044	DisGeNet_Biomarker	atherogenesis
AlteredExpression	C0155626|C0155668|C0155711|C0260469|C0340325|C0340331|C0340442|C0348589|C0348591|C0348592|C0348593|C0348862|C0348863|C0348864|C0348865|C0348866|C0348867|C0348876|C0348884|C0349074|C0476718|C0494577|C0494578|C0494579|C0494580|C3665604	myocardial infarction	ABCG5	hsa:64240	0	44	0.0088	0.0044	DisGeNet_Biomarker	bleeding tendency
AlteredExpression	C0155626|C0155668|C0155711|C0260469|C0340325|C0340331|C0340442|C0348589|C0348591|C0348592|C0348593|C0348862|C0348863|C0348864|C0348865|C0348866|C0348867|C0348876|C0348884|C0349074|C0476718|C0494577|C0494578|C0494579|C0494580|C3665604	myocardial infarction	ABCG5	hsa:64240	0	44	0.0088	0.0044	DisGeNet_Biomarker	blood platelet disorders
AlteredExpression	C0155626|C0155668|C0155711|C0260469|C0340325|C0340331|C0340442|C0348589|C0348591|C0348592|C0348593|C0348862|C0348863|C0348864|C0348865|C0348866|C0348867|C0348876|C0348884|C0349074|C0476718|C0494577|C0494578|C0494579|C0494580|C3665604	myocardial infarction	ABCG5	hsa:64240	0	44	0.0088	0.0044	DisGeNet_Biomarker	calcification of the aorta
AlteredExpression	C0155626|C0155668|C0155711|C0260469|C0340325|C0340331|C0340442|C0348589|C0348591|C0348592|C0348593|C0348862|C0348863|C0348864|C0348865|C0348866|C0348867|C0348876|C0348884|C0349074|C0476718|C0494577|C0494578|C0494579|C0494580|C3665604	myocardial infarction	ABCG5	hsa:64240	0	44	0.0088	0.0044	DisGeNet_Biomarker	cerebral artery atherosclerosis
AlteredExpression	C0155626|C0155668|C0155711|C0260469|C0340325|C0340331|C0340442|C0348589|C0348591|C0348592|C0348593|C0348862|C0348863|C0348864|C0348865|C0348866|C0348867|C0348876|C0348884|C0349074|C0476718|C0494577|C0494578|C0494579|C0494580|C3665604	myocardial infarction	ABCG5	hsa:64240	0	44	0.0088	0.0044	DisGeNet_Biomarker	cholesterol gallstones
AlteredExpression	C0155626|C0155668|C0155711|C0260469|C0340325|C0340331|C0340442|C0348589|C0348591|C0348592|C0348593|C0348862|C0348863|C0348864|C0348865|C0348866|C0348867|C0348876|C0348884|C0349074|C0476718|C0494577|C0494578|C0494579|C0494580|C3665604	myocardial infarction	ABCG5	hsa:64240	0	44	0.0088	0.0044	DisGeNet_Biomarker	chronic hemolytic anemia
AlteredExpression	C0155626|C0155668|C0155711|C0260469|C0340325|C0340331|C0340442|C0348589|C0348591|C0348592|C0348593|C0348862|C0348863|C0348864|C0348865|C0348866|C0348867|C0348876|C0348884|C0349074|C0476718|C0494577|C0494578|C0494579|C0494580|C3665604	myocardial infarction	ABCG5	hsa:64240	0	44	0.0088	0.0044	DisGeNet_Biomarker	diabetes mellitus, experimental
AlteredExpression	C0155626|C0155668|C0155711|C0260469|C0340325|C0340331|C0340442|C0348589|C0348591|C0348592|C0348593|C0348862|C0348863|C0348864|C0348865|C0348866|C0348867|C0348876|C0348884|C0349074|C0476718|C0494577|C0494578|C0494579|C0494580|C3665604	myocardial infarction	ABCG5	hsa:64240	0	44	0.0088	0.0044	DisGeNet_Biomarker	diabetes mellitus, non-insulin-dependent
AlteredExpression	C0155626|C0155668|C0155711|C0260469|C0340325|C0340331|C0340442|C0348589|C0348591|C0348592|C0348593|C0348862|C0348863|C0348864|C0348865|C0348866|C0348867|C0348876|C0348884|C0349074|C0476718|C0494577|C0494578|C0494579|C0494580|C3665604	myocardial infarction	ABCG5	hsa:64240	0	44	0.0088	0.0044	DisGeNet_Biomarker	disorder of macula of retina
AlteredExpression	C0155626|C0155668|C0155711|C0260469|C0340325|C0340331|C0340442|C0348589|C0348591|C0348592|C0348593|C0348862|C0348863|C0348864|C0348865|C0348866|C0348867|C0348876|C0348884|C0349074|C0476718|C0494577|C0494578|C0494579|C0494580|C3665604	myocardial infarction	ABCG5	hsa:64240	0	44	0.0088	0.0044	DisGeNet_Biomarker	disorder of the optic nerve
AlteredExpression	C0155626|C0155668|C0155711|C0260469|C0340325|C0340331|C0340442|C0348589|C0348591|C0348592|C0348593|C0348862|C0348863|C0348864|C0348865|C0348866|C0348867|C0348876|C0348884|C0349074|C0476718|C0494577|C0494578|C0494579|C0494580|C3665604	myocardial infarction	ABCG5	hsa:64240	0	44	0.0088	0.0044	DisGeNet_Biomarker	dyslipidemias
AlteredExpression	C0155626|C0155668|C0155711|C0260469|C0340325|C0340331|C0340442|C0348589|C0348591|C0348592|C0348593|C0348862|C0348863|C0348864|C0348865|C0348866|C0348867|C0348876|C0348884|C0349074|C0476718|C0494577|C0494578|C0494579|C0494580|C3665604	myocardial infarction	ABCG5	hsa:64240	0	44	0.0088	0.0044	DisGeNet_Biomarker	dyslipoproteinemias
AlteredExpression	C0155626|C0155668|C0155711|C0260469|C0340325|C0340331|C0340442|C0348589|C0348591|C0348592|C0348593|C0348862|C0348863|C0348864|C0348865|C0348866|C0348867|C0348876|C0348884|C0349074|C0476718|C0494577|C0494578|C0494579|C0494580|C3665604	myocardial infarction	ABCG5	hsa:64240	0	44	0.0088	0.0044	DisGeNet_Biomarker	dyspnea
AlteredExpression	C0155626|C0155668|C0155711|C0260469|C0340325|C0340331|C0340442|C0348589|C0348591|C0348592|C0348593|C0348862|C0348863|C0348864|C0348865|C0348866|C0348867|C0348876|C0348884|C0349074|C0476718|C0494577|C0494578|C0494579|C0494580|C3665604	myocardial infarction	ABCG5	hsa:64240	0	44	0.0088	0.0044	DisGeNet_Biomarker	episodic hemolytic anemia
AlteredExpression	C0155626|C0155668|C0155711|C0260469|C0340325|C0340331|C0340442|C0348589|C0348591|C0348592|C0348593|C0348862|C0348863|C0348864|C0348865|C0348866|C0348867|C0348876|C0348884|C0349074|C0476718|C0494577|C0494578|C0494579|C0494580|C3665604	myocardial infarction	ABCG5	hsa:64240	0	44	0.0088	0.0044	DisGeNet_Biomarker	fatty liver disease, nonalcoholic, susceptibility to, 1
AlteredExpression	C0155626|C0155668|C0155711|C0260469|C0340325|C0340331|C0340442|C0348589|C0348591|C0348592|C0348593|C0348862|C0348863|C0348864|C0348865|C0348866|C0348867|C0348876|C0348884|C0349074|C0476718|C0494577|C0494578|C0494579|C0494580|C3665604	myocardial infarction	ABCG5	hsa:64240	0	44	0.0088	0.0044	DisGeNet_Biomarker	fatty liver disease, nonalcoholic, susceptibility to, 2
AlteredExpression	C0155626|C0155668|C0155711|C0260469|C0340325|C0340331|C0340442|C0348589|C0348591|C0348592|C0348593|C0348862|C0348863|C0348864|C0348865|C0348866|C0348867|C0348876|C0348884|C0349074|C0476718|C0494577|C0494578|C0494579|C0494580|C3665604	myocardial infarction	ABCG5	hsa:64240	0	44	0.0088	0.0044	DisGeNet_Biomarker	gaucher disease, type 1
AlteredExpression	C0155626|C0155668|C0155711|C0260469|C0340325|C0340331|C0340442|C0348589|C0348591|C0348592|C0348593|C0348862|C0348863|C0348864|C0348865|C0348866|C0348867|C0348876|C0348884|C0349074|C0476718|C0494577|C0494578|C0494579|C0494580|C3665604	myocardial infarction	ABCG5	hsa:64240	0	44	0.0088	0.0044	DisGeNet_Biomarker	giant platelet (morphologic abnormality)
AlteredExpression	C0155626|C0155668|C0155711|C0260469|C0340325|C0340331|C0340442|C0348589|C0348591|C0348592|C0348593|C0348862|C0348863|C0348864|C0348865|C0348866|C0348867|C0348876|C0348884|C0349074|C0476718|C0494577|C0494578|C0494579|C0494580|C3665604	myocardial infarction	ABCG5	hsa:64240	0	44	0.0088	0.0044	DisGeNet_Biomarker	giant platelet count (procedure)
AlteredExpression	C0155626|C0155668|C0155711|C0260469|C0340325|C0340331|C0340442|C0348589|C0348591|C0348592|C0348593|C0348862|C0348863|C0348864|C0348865|C0348866|C0348867|C0348876|C0348884|C0349074|C0476718|C0494577|C0494578|C0494579|C0494580|C3665604	myocardial infarction	ABCG5	hsa:64240	0	44	0.0088	0.0044	DisGeNet_Biomarker	heart murmur
AlteredExpression	C0155626|C0155668|C0155711|C0260469|C0340325|C0340331|C0340442|C0348589|C0348591|C0348592|C0348593|C0348862|C0348863|C0348864|C0348865|C0348866|C0348867|C0348876|C0348884|C0349074|C0476718|C0494577|C0494578|C0494579|C0494580|C3665604	myocardial infarction	ABCG5	hsa:64240	0	44	0.0088	0.0044	DisGeNet_Biomarker	hypercholesterolemia
AlteredExpression	C0155626|C0155668|C0155711|C0260469|C0340325|C0340331|C0340442|C0348589|C0348591|C0348592|C0348593|C0348862|C0348863|C0348864|C0348865|C0348866|C0348867|C0348876|C0348884|C0349074|C0476718|C0494577|C0494578|C0494579|C0494580|C3665604	myocardial infarction	ABCG5	hsa:64240	0	44	0.0088	0.0044	DisGeNet_Biomarker	hypercholesterolemia, familial
AlteredExpression	C0155626|C0155668|C0155711|C0260469|C0340325|C0340331|C0340442|C0348589|C0348591|C0348592|C0348593|C0348862|C0348863|C0348864|C0348865|C0348866|C0348867|C0348876|C0348884|C0349074|C0476718|C0494577|C0494578|C0494579|C0494580|C3665604	myocardial infarction	ABCG5	hsa:64240	0	44	0.0088	0.0044	DisGeNet_Biomarker	hyperlipidemia
AlteredExpression	C0155626|C0155668|C0155711|C0260469|C0340325|C0340331|C0340442|C0348589|C0348591|C0348592|C0348593|C0348862|C0348863|C0348864|C0348865|C0348866|C0348867|C0348876|C0348884|C0349074|C0476718|C0494577|C0494578|C0494579|C0494580|C3665604	myocardial infarction	ABCG5	hsa:64240	0	44	0.0088	0.0044	DisGeNet_Biomarker	hyperlipidemia, familial combined
AlteredExpression	C0155626|C0155668|C0155711|C0260469|C0340325|C0340331|C0340442|C0348589|C0348591|C0348592|C0348593|C0348862|C0348863|C0348864|C0348865|C0348866|C0348867|C0348876|C0348884|C0349074|C0476718|C0494577|C0494578|C0494579|C0494580|C3665604	myocardial infarction	ABCG5	hsa:64240	0	44	0.0088	0.0044	DisGeNet_Biomarker	hyperlipoproteinemia type iia
AlteredExpression	C0155626|C0155668|C0155711|C0260469|C0340325|C0340331|C0340442|C0348589|C0348591|C0348592|C0348593|C0348862|C0348863|C0348864|C0348865|C0348866|C0348867|C0348876|C0348884|C0349074|C0476718|C0494577|C0494578|C0494579|C0494580|C3665604	myocardial infarction	ABCG5	hsa:64240	0	44	0.0088	0.0044	DisGeNet_Biomarker	hyperlipoproteinemia type iib
AlteredExpression	C0155626|C0155668|C0155711|C0260469|C0340325|C0340331|C0340442|C0348589|C0348591|C0348592|C0348593|C0348862|C0348863|C0348864|C0348865|C0348866|C0348867|C0348876|C0348884|C0349074|C0476718|C0494577|C0494578|C0494579|C0494580|C3665604	myocardial infarction	ABCG5	hsa:64240	0	44	0.0088	0.0044	DisGeNet_Biomarker	impaired platelet aggregation
AlteredExpression	C0155626|C0155668|C0155711|C0260469|C0340325|C0340331|C0340442|C0348589|C0348591|C0348592|C0348593|C0348862|C0348863|C0348864|C0348865|C0348866|C0348867|C0348876|C0348884|C0349074|C0476718|C0494577|C0494578|C0494579|C0494580|C3665604	myocardial infarction	ABCG5	hsa:64240	0	44	0.0088	0.0044	DisGeNet_Biomarker	lipid metabolism, inborn errors
AlteredExpression	C0155626|C0155668|C0155711|C0260469|C0340325|C0340331|C0340442|C0348589|C0348591|C0348592|C0348593|C0348862|C0348863|C0348864|C0348865|C0348866|C0348867|C0348876|C0348884|C0349074|C0476718|C0494577|C0494578|C0494579|C0494580|C3665604	myocardial infarction	ABCG5	hsa:64240	0	44	0.0088	0.0044	DisGeNet_Biomarker	liver cirrhosis, experimental
AlteredExpression	C0155626|C0155668|C0155711|C0260469|C0340325|C0340331|C0340442|C0348589|C0348591|C0348592|C0348593|C0348862|C0348863|C0348864|C0348865|C0348866|C0348867|C0348876|C0348884|C0349074|C0476718|C0494577|C0494578|C0494579|C0494580|C3665604	myocardial infarction	ABCG5	hsa:64240	0	44	0.0088	0.0044	DisGeNet_Biomarker	liver disease, alcoholic, susceptibility to, 1
AlteredExpression	C0155626|C0155668|C0155711|C0260469|C0340325|C0340331|C0340442|C0348589|C0348591|C0348592|C0348593|C0348862|C0348863|C0348864|C0348865|C0348866|C0348867|C0348876|C0348884|C0349074|C0476718|C0494577|C0494578|C0494579|C0494580|C3665604	myocardial infarction	ABCG5	hsa:64240	0	44	0.0088	0.0044	DisGeNet_Biomarker	low density lipoprotein increased
AlteredExpression	C0155626|C0155668|C0155711|C0260469|C0340325|C0340331|C0340442|C0348589|C0348591|C0348592|C0348593|C0348862|C0348863|C0348864|C0348865|C0348866|C0348867|C0348876|C0348884|C0349074|C0476718|C0494577|C0494578|C0494579|C0494580|C3665604	myocardial infarction	ABCG5	hsa:64240	0	44	0.0088	0.0044	DisGeNet_Biomarker	macrothrombocytopenia-stomatocytosis, mediterranean
AlteredExpression	C0155626|C0155668|C0155711|C0260469|C0340325|C0340331|C0340442|C0348589|C0348591|C0348592|C0348593|C0348862|C0348863|C0348864|C0348865|C0348866|C0348867|C0348876|C0348884|C0349074|C0476718|C0494577|C0494578|C0494579|C0494580|C3665604	myocardial infarction	ABCG5	hsa:64240	0	44	0.0088	0.0044	DisGeNet_Biomarker	myocardial steatosis
AlteredExpression	C0155626|C0155668|C0155711|C0260469|C0340325|C0340331|C0340442|C0348589|C0348591|C0348592|C0348593|C0348862|C0348863|C0348864|C0348865|C0348866|C0348867|C0348876|C0348884|C0349074|C0476718|C0494577|C0494578|C0494579|C0494580|C3665604	myocardial infarction	ABCG5	hsa:64240	0	44	0.0088	0.0044	DisGeNet_Biomarker	non-alcoholic fatty liver disease
AlteredExpression	C0155626|C0155668|C0155711|C0260469|C0340325|C0340331|C0340442|C0348589|C0348591|C0348592|C0348593|C0348862|C0348863|C0348864|C0348865|C0348866|C0348867|C0348876|C0348884|C0349074|C0476718|C0494577|C0494578|C0494579|C0494580|C3665604	myocardial infarction	ABCG5	hsa:64240	0	44	0.0088	0.0044	DisGeNet_Biomarker	peripheral arterial stenosis
AlteredExpression	C0155626|C0155668|C0155711|C0260469|C0340325|C0340331|C0340442|C0348589|C0348591|C0348592|C0348593|C0348862|C0348863|C0348864|C0348865|C0348866|C0348867|C0348876|C0348884|C0349074|C0476718|C0494577|C0494578|C0494579|C0494580|C3665604	myocardial infarction	ABCG5	hsa:64240	0	44	0.0088	0.0044	DisGeNet_Biomarker	polygenic hypercholesterolemia
AlteredExpression	C0155626|C0155668|C0155711|C0260469|C0340325|C0340331|C0340442|C0348589|C0348591|C0348592|C0348593|C0348862|C0348863|C0348864|C0348865|C0348866|C0348867|C0348876|C0348884|C0349074|C0476718|C0494577|C0494578|C0494579|C0494580|C3665604	myocardial infarction	ABCG5	hsa:64240	0	44	0.0088	0.0044	DisGeNet_Biomarker	precocious atherosclerosis
AlteredExpression	C0155626|C0155668|C0155711|C0260469|C0340325|C0340331|C0340442|C0348589|C0348591|C0348592|C0348593|C0348862|C0348863|C0348864|C0348865|C0348866|C0348867|C0348876|C0348884|C0349074|C0476718|C0494577|C0494578|C0494579|C0494580|C3665604	myocardial infarction	ABCG5	hsa:64240	0	44	0.0088	0.0044	DisGeNet_Biomarker	premature arteriosclerosis
AlteredExpression	C0155626|C0155668|C0155711|C0260469|C0340325|C0340331|C0340442|C0348589|C0348591|C0348592|C0348593|C0348862|C0348863|C0348864|C0348865|C0348866|C0348867|C0348876|C0348884|C0349074|C0476718|C0494577|C0494578|C0494579|C0494580|C3665604	myocardial infarction	ABCG5	hsa:64240	0	44	0.0088	0.0044	DisGeNet_Biomarker	premature coronary artery atherosclerosis
AlteredExpression	C0155626|C0155668|C0155711|C0260469|C0340325|C0340331|C0340442|C0348589|C0348591|C0348592|C0348593|C0348862|C0348863|C0348864|C0348865|C0348866|C0348867|C0348876|C0348884|C0349074|C0476718|C0494577|C0494578|C0494579|C0494580|C3665604	myocardial infarction	ABCG5	hsa:64240	0	44	0.0088	0.0044	DisGeNet_Biomarker	renal steatosis
AlteredExpression	C0155626|C0155668|C0155711|C0260469|C0340325|C0340331|C0340442|C0348589|C0348591|C0348592|C0348593|C0348862|C0348863|C0348864|C0348865|C0348866|C0348867|C0348876|C0348884|C0349074|C0476718|C0494577|C0494578|C0494579|C0494580|C3665604	myocardial infarction	ABCG5	hsa:64240	0	44	0.0088	0.0044	DisGeNet_Biomarker	reticulocytosis
AlteredExpression	C0155626|C0155668|C0155711|C0260469|C0340325|C0340331|C0340442|C0348589|C0348591|C0348592|C0348593|C0348862|C0348863|C0348864|C0348865|C0348866|C0348867|C0348876|C0348884|C0349074|C0476718|C0494577|C0494578|C0494579|C0494580|C3665604	myocardial infarction	ABCG5	hsa:64240	0	44	0.0088	0.0044	DisGeNet_Biomarker	sitosterolemia
AlteredExpression	C0155626|C0155668|C0155711|C0260469|C0340325|C0340331|C0340442|C0348589|C0348591|C0348592|C0348593|C0348862|C0348863|C0348864|C0348865|C0348866|C0348867|C0348876|C0348884|C0349074|C0476718|C0494577|C0494578|C0494579|C0494580|C3665604	myocardial infarction	ABCG5	hsa:64240	0	44	0.0088	0.0044	DisGeNet_Biomarker	stomatocytic anemia
AlteredExpression	C0155626|C0155668|C0155711|C0260469|C0340325|C0340331|C0340442|C0348589|C0348591|C0348592|C0348593|C0348862|C0348863|C0348864|C0348865|C0348866|C0348867|C0348876|C0348884|C0349074|C0476718|C0494577|C0494578|C0494579|C0494580|C3665604	myocardial infarction	ABCG5	hsa:64240	0	44	0.0088	0.0044	DisGeNet_Biomarker	stomatocytosis result
AlteredExpression	C0155626|C0155668|C0155711|C0260469|C0340325|C0340331|C0340442|C0348589|C0348591|C0348592|C0348593|C0348862|C0348863|C0348864|C0348865|C0348866|C0348867|C0348876|C0348884|C0349074|C0476718|C0494577|C0494578|C0494579|C0494580|C3665604	myocardial infarction	ABCG5	hsa:64240	0	44	0.0088	0.0044	DisGeNet_Biomarker	tuberous xanthoma
AlteredExpression	C0155626|C0155668|C0155711|C0260469|C0340325|C0340331|C0340442|C0348589|C0348591|C0348592|C0348593|C0348862|C0348863|C0348864|C0348865|C0348866|C0348867|C0348876|C0348884|C0349074|C0476718|C0494577|C0494578|C0494579|C0494580|C3665604	myocardial infarction	ABCG5	hsa:64240	0	44	0.0088	0.0044	DisGeNet_Biomarker	tumor cell invasion
AlteredExpression	C0155626|C0155668|C0155711|C0260469|C0340325|C0340331|C0340442|C0348589|C0348591|C0348592|C0348593|C0348862|C0348863|C0348864|C0348865|C0348866|C0348867|C0348876|C0348884|C0349074|C0476718|C0494577|C0494578|C0494579|C0494580|C3665604	myocardial infarction	ABCG5	hsa:64240	0	44	0.0088	0.0044	DisGeNet_Biomarker	ventricular dysfunction, left
AlteredExpression	C0155626|C0155668|C0155711|C0260469|C0340325|C0340331|C0340442|C0348589|C0348591|C0348592|C0348593|C0348862|C0348863|C0348864|C0348865|C0348866|C0348867|C0348876|C0348884|C0349074|C0476718|C0494577|C0494578|C0494579|C0494580|C3665604	myocardial infarction	ABCG5	hsa:64240	0	44	0.0088	0.0044	DisGeNet_Biomarker	xanthoma tendinosum
AlteredExpression	C0155626|C0155668|C0155711|C0260469|C0340325|C0340331|C0340442|C0348589|C0348591|C0348592|C0348593|C0348862|C0348863|C0348864|C0348865|C0348866|C0348867|C0348876|C0348884|C0349074|C0476718|C0494577|C0494578|C0494579|C0494580|C3665604	myocardial infarction	ABCG5	hsa:64240	0	44	0.0088	0.0044	DisGeNet_CausalMutation	sitosterolemia
AlteredExpression	C0155626|C0155668|C0155711|C0260469|C0340325|C0340331|C0340442|C0348589|C0348591|C0348592|C0348593|C0348862|C0348863|C0348864|C0348865|C0348866|C0348867|C0348876|C0348884|C0349074|C0476718|C0494577|C0494578|C0494579|C0494580|C3665604	myocardial infarction	ABCG5	hsa:64240	0	44	0.0088	0.0044	DisGeNet_GeneticVariation	coronary arteriosclerosis|vascular degeneration|arteriolosclerosis|arteriosclerosis obliterans
AlteredExpression	C0155626|C0155668|C0155711|C0260469|C0340325|C0340331|C0340442|C0348589|C0348591|C0348592|C0348593|C0348862|C0348863|C0348864|C0348865|C0348866|C0348867|C0348876|C0348884|C0349074|C0476718|C0494577|C0494578|C0494579|C0494580|C3665604	myocardial infarction	ABCG5	hsa:64240	0	44	0.0088	0.0044	DisGeNet_GeneticVariation	atherosclerosis
AlteredExpression	C0155626|C0155668|C0155711|C0260469|C0340325|C0340331|C0340442|C0348589|C0348591|C0348592|C0348593|C0348862|C0348863|C0348864|C0348865|C0348866|C0348867|C0348876|C0348884|C0349074|C0476718|C0494577|C0494578|C0494579|C0494580|C3665604	myocardial infarction	ABCG5	hsa:64240	0	44	0.0088	0.0044	DisGeNet_GeneticVariation	arteriosclerosis
AlteredExpression	C0155626|C0155668|C0155711|C0260469|C0340325|C0340331|C0340442|C0348589|C0348591|C0348592|C0348593|C0348862|C0348863|C0348864|C0348865|C0348866|C0348867|C0348876|C0348884|C0349074|C0476718|C0494577|C0494578|C0494579|C0494580|C3665604	myocardial infarction	ABCG5	hsa:64240	0	44	0.0088	0.0044	DisGeNet_GeneticVariation	cholecystolithiasis
AlteredExpression	C0155626|C0155668|C0155711|C0260469|C0340325|C0340331|C0340442|C0348589|C0348591|C0348592|C0348593|C0348862|C0348863|C0348864|C0348865|C0348866|C0348867|C0348876|C0348884|C0349074|C0476718|C0494577|C0494578|C0494579|C0494580|C3665604	myocardial infarction	ABCG5	hsa:64240	0	44	0.0088	0.0044	DisGeNet_GeneticVariation	cholelithiasis
AlteredExpression	C0155626|C0155668|C0155711|C0260469|C0340325|C0340331|C0340442|C0348589|C0348591|C0348592|C0348593|C0348862|C0348863|C0348864|C0348865|C0348866|C0348867|C0348876|C0348884|C0349074|C0476718|C0494577|C0494578|C0494579|C0494580|C3665604	myocardial infarction	ABCG5	hsa:64240	0	44	0.0088	0.0044	DisGeNet_GeneticVariation	coronary artery disease|coronary artery atheroma
AlteredExpression	C0155626|C0155668|C0155711|C0260469|C0340325|C0340331|C0340442|C0348589|C0348591|C0348592|C0348593|C0348862|C0348863|C0348864|C0348865|C0348866|C0348867|C0348876|C0348884|C0349074|C0476718|C0494577|C0494578|C0494579|C0494580|C3665604	myocardial infarction	ABCG5	hsa:64240	0	44	0.0088	0.0044	DisGeNet_GeneticVariation	coronary heart disease
AlteredExpression	C0155626|C0155668|C0155711|C0260469|C0340325|C0340331|C0340442|C0348589|C0348591|C0348592|C0348593|C0348862|C0348863|C0348864|C0348865|C0348866|C0348867|C0348876|C0348884|C0349074|C0476718|C0494577|C0494578|C0494579|C0494580|C3665604	myocardial infarction	ABCG5	hsa:64240	0	44	0.0088	0.0044	DisGeNet_GeneticVariation	diabetes
AlteredExpression	C0155626|C0155668|C0155711|C0260469|C0340325|C0340331|C0340442|C0348589|C0348591|C0348592|C0348593|C0348862|C0348863|C0348864|C0348865|C0348866|C0348867|C0348876|C0348884|C0349074|C0476718|C0494577|C0494578|C0494579|C0494580|C3665604	myocardial infarction	ABCG5	hsa:64240	0	44	0.0088	0.0044	DisGeNet_GeneticVariation	diabetes mellitus
AlteredExpression	C0155626|C0155668|C0155711|C0260469|C0340325|C0340331|C0340442|C0348589|C0348591|C0348592|C0348593|C0348862|C0348863|C0348864|C0348865|C0348866|C0348867|C0348876|C0348884|C0349074|C0476718|C0494577|C0494578|C0494579|C0494580|C3665604	myocardial infarction	ABCG5	hsa:64240	0	44	0.0088	0.0044	DisGeNet_GeneticVariation	storage disease
AlteredExpression	C0155626|C0155668|C0155711|C0260469|C0340325|C0340331|C0340442|C0348589|C0348591|C0348592|C0348593|C0348862|C0348863|C0348864|C0348865|C0348866|C0348867|C0348876|C0348884|C0349074|C0476718|C0494577|C0494578|C0494579|C0494580|C3665604	myocardial infarction	ABCG5	hsa:64240	0	44	0.0088	0.0044	DisGeNet_GeneticVariation	myocardial infarction
AlteredExpression	C0155626|C0155668|C0155711|C0260469|C0340325|C0340331|C0340442|C0348589|C0348591|C0348592|C0348593|C0348862|C0348863|C0348864|C0348865|C0348866|C0348867|C0348876|C0348884|C0349074|C0476718|C0494577|C0494578|C0494579|C0494580|C3665604	myocardial infarction	ABCG5	hsa:64240	0	44	0.0088	0.0044	DisGeNet_GeneticVariation	cardiovascular diseases
AlteredExpression	C0155626|C0155668|C0155711|C0260469|C0340325|C0340331|C0340442|C0348589|C0348591|C0348592|C0348593|C0348862|C0348863|C0348864|C0348865|C0348866|C0348867|C0348876|C0348884|C0349074|C0476718|C0494577|C0494578|C0494579|C0494580|C3665604	myocardial infarction	ABCG5	hsa:64240	0	44	0.0088	0.0044	DisGeNet_GeneticVariation	alzheimer disease, late onset|alzheimer disease type 1
AlteredExpression	C0155626|C0155668|C0155711|C0260469|C0340325|C0340331|C0340442|C0348589|C0348591|C0348592|C0348593|C0348862|C0348863|C0348864|C0348865|C0348866|C0348867|C0348876|C0348884|C0349074|C0476718|C0494577|C0494578|C0494579|C0494580|C3665604	myocardial infarction	ABCG5	hsa:64240	0	44	0.0088	0.0044	DisGeNet_GeneticVariation	xanthoma
AlteredExpression	C0155626|C0155668|C0155711|C0260469|C0340325|C0340331|C0340442|C0348589|C0348591|C0348592|C0348593|C0348862|C0348863|C0348864|C0348865|C0348866|C0348867|C0348876|C0348884|C0349074|C0476718|C0494577|C0494578|C0494579|C0494580|C3665604	myocardial infarction	ABCG5	hsa:64240	0	44	0.0088	0.0044	DisGeNet_GeneticVariation	biliary calculi
AlteredExpression	C0155626|C0155668|C0155711|C0260469|C0340325|C0340331|C0340442|C0348589|C0348591|C0348592|C0348593|C0348862|C0348863|C0348864|C0348865|C0348866|C0348867|C0348876|C0348884|C0349074|C0476718|C0494577|C0494578|C0494579|C0494580|C3665604	myocardial infarction	ABCG5	hsa:64240	0	44	0.0088	0.0044	DisGeNet_GeneticVariation	body height
AlteredExpression	C0155626|C0155668|C0155711|C0260469|C0340325|C0340331|C0340442|C0348589|C0348591|C0348592|C0348593|C0348862|C0348863|C0348864|C0348865|C0348866|C0348867|C0348876|C0348884|C0349074|C0476718|C0494577|C0494578|C0494579|C0494580|C3665604	myocardial infarction	ABCG5	hsa:64240	0	44	0.0088	0.0044	DisGeNet_GeneticVariation	c-reactive protein measurement
AlteredExpression	C0155626|C0155668|C0155711|C0260469|C0340325|C0340331|C0340442|C0348589|C0348591|C0348592|C0348593|C0348862|C0348863|C0348864|C0348865|C0348866|C0348867|C0348876|C0348884|C0349074|C0476718|C0494577|C0494578|C0494579|C0494580|C3665604	myocardial infarction	ABCG5	hsa:64240	0	44	0.0088	0.0044	DisGeNet_GeneticVariation	cholesterol gallstones
AlteredExpression	C0155626|C0155668|C0155711|C0260469|C0340325|C0340331|C0340442|C0348589|C0348591|C0348592|C0348593|C0348862|C0348863|C0348864|C0348865|C0348866|C0348867|C0348876|C0348884|C0349074|C0476718|C0494577|C0494578|C0494579|C0494580|C3665604	myocardial infarction	ABCG5	hsa:64240	0	44	0.0088	0.0044	DisGeNet_GeneticVariation	diabetes mellitus, non-insulin-dependent
AlteredExpression	C0155626|C0155668|C0155711|C0260469|C0340325|C0340331|C0340442|C0348589|C0348591|C0348592|C0348593|C0348862|C0348863|C0348864|C0348865|C0348866|C0348867|C0348876|C0348884|C0349074|C0476718|C0494577|C0494578|C0494579|C0494580|C3665604	myocardial infarction	ABCG5	hsa:64240	0	44	0.0088	0.0044	DisGeNet_GeneticVariation	eyelid xanthoma
AlteredExpression	C0155626|C0155668|C0155711|C0260469|C0340325|C0340331|C0340442|C0348589|C0348591|C0348592|C0348593|C0348862|C0348863|C0348864|C0348865|C0348866|C0348867|C0348876|C0348884|C0349074|C0476718|C0494577|C0494578|C0494579|C0494580|C3665604	myocardial infarction	ABCG5	hsa:64240	0	44	0.0088	0.0044	DisGeNet_GeneticVariation	familial hypercholesterolemia - heterozygous
AlteredExpression	C0155626|C0155668|C0155711|C0260469|C0340325|C0340331|C0340442|C0348589|C0348591|C0348592|C0348593|C0348862|C0348863|C0348864|C0348865|C0348866|C0348867|C0348876|C0348884|C0349074|C0476718|C0494577|C0494578|C0494579|C0494580|C3665604	myocardial infarction	ABCG5	hsa:64240	0	44	0.0088	0.0044	DisGeNet_GeneticVariation	familial hypercholesterolemia - homozygous
AlteredExpression	C0155626|C0155668|C0155711|C0260469|C0340325|C0340331|C0340442|C0348589|C0348591|C0348592|C0348593|C0348862|C0348863|C0348864|C0348865|C0348866|C0348867|C0348876|C0348884|C0349074|C0476718|C0494577|C0494578|C0494579|C0494580|C3665604	myocardial infarction	ABCG5	hsa:64240	0	44	0.0088	0.0044	DisGeNet_GeneticVariation	gall bladder diseases
AlteredExpression	C0155626|C0155668|C0155711|C0260469|C0340325|C0340331|C0340442|C0348589|C0348591|C0348592|C0348593|C0348862|C0348863|C0348864|C0348865|C0348866|C0348867|C0348876|C0348884|C0349074|C0476718|C0494577|C0494578|C0494579|C0494580|C3665604	myocardial infarction	ABCG5	hsa:64240	0	44	0.0088	0.0044	DisGeNet_GeneticVariation	gerstmann-straussler-scheinker disease
AlteredExpression	C0155626|C0155668|C0155711|C0260469|C0340325|C0340331|C0340442|C0348589|C0348591|C0348592|C0348593|C0348862|C0348863|C0348864|C0348865|C0348866|C0348867|C0348876|C0348884|C0349074|C0476718|C0494577|C0494578|C0494579|C0494580|C3665604	myocardial infarction	ABCG5	hsa:64240	0	44	0.0088	0.0044	DisGeNet_GeneticVariation	gilbert disease (disorder)
AlteredExpression	C0155626|C0155668|C0155711|C0260469|C0340325|C0340331|C0340442|C0348589|C0348591|C0348592|C0348593|C0348862|C0348863|C0348864|C0348865|C0348866|C0348867|C0348876|C0348884|C0349074|C0476718|C0494577|C0494578|C0494579|C0494580|C3665604	myocardial infarction	ABCG5	hsa:64240	0	44	0.0088	0.0044	DisGeNet_GeneticVariation	hypercholesterolemia
AlteredExpression	C0155626|C0155668|C0155711|C0260469|C0340325|C0340331|C0340442|C0348589|C0348591|C0348592|C0348593|C0348862|C0348863|C0348864|C0348865|C0348866|C0348867|C0348876|C0348884|C0349074|C0476718|C0494577|C0494578|C0494579|C0494580|C3665604	myocardial infarction	ABCG5	hsa:64240	0	44	0.0088	0.0044	DisGeNet_GeneticVariation	hypercholesterolemia, familial
AlteredExpression	C0155626|C0155668|C0155711|C0260469|C0340325|C0340331|C0340442|C0348589|C0348591|C0348592|C0348593|C0348862|C0348863|C0348864|C0348865|C0348866|C0348867|C0348876|C0348884|C0349074|C0476718|C0494577|C0494578|C0494579|C0494580|C3665604	myocardial infarction	ABCG5	hsa:64240	0	44	0.0088	0.0044	DisGeNet_GeneticVariation	hyperlipidemia
AlteredExpression	C0155626|C0155668|C0155711|C0260469|C0340325|C0340331|C0340442|C0348589|C0348591|C0348592|C0348593|C0348862|C0348863|C0348864|C0348865|C0348866|C0348867|C0348876|C0348884|C0349074|C0476718|C0494577|C0494578|C0494579|C0494580|C3665604	myocardial infarction	ABCG5	hsa:64240	0	44	0.0088	0.0044	DisGeNet_GeneticVariation	hyperlipoproteinemia type iia
AlteredExpression	C0155626|C0155668|C0155711|C0260469|C0340325|C0340331|C0340442|C0348589|C0348591|C0348592|C0348593|C0348862|C0348863|C0348864|C0348865|C0348866|C0348867|C0348876|C0348884|C0349074|C0476718|C0494577|C0494578|C0494579|C0494580|C3665604	myocardial infarction	ABCG5	hsa:64240	0	44	0.0088	0.0044	DisGeNet_GeneticVariation	insulin resistance syndrome
AlteredExpression	C0155626|C0155668|C0155711|C0260469|C0340325|C0340331|C0340442|C0348589|C0348591|C0348592|C0348593|C0348862|C0348863|C0348864|C0348865|C0348866|C0348867|C0348876|C0348884|C0349074|C0476718|C0494577|C0494578|C0494579|C0494580|C3665604	myocardial infarction	ABCG5	hsa:64240	0	44	0.0088	0.0044	DisGeNet_GeneticVariation	iron level result
AlteredExpression	C0155626|C0155668|C0155711|C0260469|C0340325|C0340331|C0340442|C0348589|C0348591|C0348592|C0348593|C0348862|C0348863|C0348864|C0348865|C0348866|C0348867|C0348876|C0348884|C0349074|C0476718|C0494577|C0494578|C0494579|C0494580|C3665604	myocardial infarction	ABCG5	hsa:64240	0	44	0.0088	0.0044	DisGeNet_GeneticVariation	iron measurement
AlteredExpression	C0155626|C0155668|C0155711|C0260469|C0340325|C0340331|C0340442|C0348589|C0348591|C0348592|C0348593|C0348862|C0348863|C0348864|C0348865|C0348866|C0348867|C0348876|C0348884|C0349074|C0476718|C0494577|C0494578|C0494579|C0494580|C3665604	myocardial infarction	ABCG5	hsa:64240	0	44	0.0088	0.0044	DisGeNet_GeneticVariation	low density lipoprotein cholesterol measurement
AlteredExpression	C0155626|C0155668|C0155711|C0260469|C0340325|C0340331|C0340442|C0348589|C0348591|C0348592|C0348593|C0348862|C0348863|C0348864|C0348865|C0348866|C0348867|C0348876|C0348884|C0349074|C0476718|C0494577|C0494578|C0494579|C0494580|C3665604	myocardial infarction	ABCG5	hsa:64240	0	44	0.0088	0.0044	DisGeNet_GeneticVariation	macrothrombocytopenia
AlteredExpression	C0155626|C0155668|C0155711|C0260469|C0340325|C0340331|C0340442|C0348589|C0348591|C0348592|C0348593|C0348862|C0348863|C0348864|C0348865|C0348866|C0348867|C0348876|C0348884|C0349074|C0476718|C0494577|C0494578|C0494579|C0494580|C3665604	myocardial infarction	ABCG5	hsa:64240	0	44	0.0088	0.0044	DisGeNet_GeneticVariation	massive osteolyses
AlteredExpression	C0155626|C0155668|C0155711|C0260469|C0340325|C0340331|C0340442|C0348589|C0348591|C0348592|C0348593|C0348862|C0348863|C0348864|C0348865|C0348866|C0348867|C0348876|C0348884|C0349074|C0476718|C0494577|C0494578|C0494579|C0494580|C3665604	myocardial infarction	ABCG5	hsa:64240	0	44	0.0088	0.0044	DisGeNet_GeneticVariation	metabolic syndrome x
AlteredExpression	C0155626|C0155668|C0155711|C0260469|C0340325|C0340331|C0340442|C0348589|C0348591|C0348592|C0348593|C0348862|C0348863|C0348864|C0348865|C0348866|C0348867|C0348876|C0348884|C0349074|C0476718|C0494577|C0494578|C0494579|C0494580|C3665604	myocardial infarction	ABCG5	hsa:64240	0	44	0.0088	0.0044	DisGeNet_GeneticVariation	serum ldl cholesterol measurement
AlteredExpression	C0155626|C0155668|C0155711|C0260469|C0340325|C0340331|C0340442|C0348589|C0348591|C0348592|C0348593|C0348862|C0348863|C0348864|C0348865|C0348866|C0348867|C0348876|C0348884|C0349074|C0476718|C0494577|C0494578|C0494579|C0494580|C3665604	myocardial infarction	ABCG5	hsa:64240	0	44	0.0088	0.0044	DisGeNet_GeneticVariation	serum total cholesterol measurement
AlteredExpression	C0155626|C0155668|C0155711|C0260469|C0340325|C0340331|C0340442|C0348589|C0348591|C0348592|C0348593|C0348862|C0348863|C0348864|C0348865|C0348866|C0348867|C0348876|C0348884|C0349074|C0476718|C0494577|C0494578|C0494579|C0494580|C3665604	myocardial infarction	ABCG5	hsa:64240	0	44	0.0088	0.0044	DisGeNet_GeneticVariation	sitosterolemia
AlteredExpression	C0155626|C0155668|C0155711|C0260469|C0340325|C0340331|C0340442|C0348589|C0348591|C0348592|C0348593|C0348862|C0348863|C0348864|C0348865|C0348866|C0348867|C0348876|C0348884|C0349074|C0476718|C0494577|C0494578|C0494579|C0494580|C3665604	myocardial infarction	ABCG5	hsa:64240	0	44	0.0088	0.0044	DisGeNet_GeneticVariation	stomatocytic anemia
AlteredExpression	C0155626|C0155668|C0155711|C0260469|C0340325|C0340331|C0340442|C0348589|C0348591|C0348592|C0348593|C0348862|C0348863|C0348864|C0348865|C0348866|C0348867|C0348876|C0348884|C0349074|C0476718|C0494577|C0494578|C0494579|C0494580|C3665604	myocardial infarction	ABCG5	hsa:64240	0	44	0.0088	0.0044	DisGeNet_GermlineCausalMutation	sitosterolemia
AlteredExpression	C0155626|C0155668|C0155711|C0260469|C0340325|C0340331|C0340442|C0348589|C0348591|C0348592|C0348593|C0348862|C0348863|C0348864|C0348865|C0348866|C0348867|C0348876|C0348884|C0349074|C0476718|C0494577|C0494578|C0494579|C0494580|C3665604	myocardial infarction	ABCG5	hsa:64240	0	44	0.0088	0.0044	DisGeNet_ModifyingMutation	arteriosclerosis
AlteredExpression	C0155626|C0155668|C0155711|C0260469|C0340325|C0340331|C0340442|C0348589|C0348591|C0348592|C0348593|C0348862|C0348863|C0348864|C0348865|C0348866|C0348867|C0348876|C0348884|C0349074|C0476718|C0494577|C0494578|C0494579|C0494580|C3665604	myocardial infarction	ABCG5	hsa:64240	0	44	0.0088	0.0044	DisGeNet_ModifyingMutation	obesity
AlteredExpression	C0155626|C0155668|C0155711|C0260469|C0340325|C0340331|C0340442|C0348589|C0348591|C0348592|C0348593|C0348862|C0348863|C0348864|C0348865|C0348866|C0348867|C0348876|C0348884|C0349074|C0476718|C0494577|C0494578|C0494579|C0494580|C3665604	myocardial infarction	ABCG5	hsa:64240	0	44	0.0088	0.0044	DisGeNet_ModifyingMutation	fatty liver disease, nonalcoholic, susceptibility to, 1
AlteredExpression	C0155626|C0155668|C0155711|C0260469|C0340325|C0340331|C0340442|C0348589|C0348591|C0348592|C0348593|C0348862|C0348863|C0348864|C0348865|C0348866|C0348867|C0348876|C0348884|C0349074|C0476718|C0494577|C0494578|C0494579|C0494580|C3665604	myocardial infarction	ABCG5	hsa:64240	0	44	0.0088	0.0044	DisGeNet_ModifyingMutation	fatty liver disease, nonalcoholic, susceptibility to, 2
AlteredExpression	C0155626|C0155668|C0155711|C0260469|C0340325|C0340331|C0340442|C0348589|C0348591|C0348592|C0348593|C0348862|C0348863|C0348864|C0348865|C0348866|C0348867|C0348876|C0348884|C0349074|C0476718|C0494577|C0494578|C0494579|C0494580|C3665604	myocardial infarction	ABCG5	hsa:64240	0	44	0.0088	0.0044	DisGeNet_ModifyingMutation	liver disease, alcoholic, susceptibility to, 1
AlteredExpression	C0155626|C0155668|C0155711|C0260469|C0340325|C0340331|C0340442|C0348589|C0348591|C0348592|C0348593|C0348862|C0348863|C0348864|C0348865|C0348866|C0348867|C0348876|C0348884|C0349074|C0476718|C0494577|C0494578|C0494579|C0494580|C3665604	myocardial infarction	ABCG5	hsa:64240	0	44	0.0088	0.0044	DisGeNet_SusceptibilityMutation	hyperlipidemia
AlteredExpression	C0155626|C0155668|C0155711|C0260469|C0340325|C0340331|C0340442|C0348589|C0348591|C0348592|C0348593|C0348862|C0348863|C0348864|C0348865|C0348866|C0348867|C0348876|C0348884|C0349074|C0476718|C0494577|C0494578|C0494579|C0494580|C3665604	myocardial infarction	ABCG5	hsa:64240	0	44	0.0088	0.0044	DisGeNet_SusceptibilityMutation	hyperlipoproteinemias
AlteredExpression	C0155626|C0155668|C0155711|C0260469|C0340325|C0340331|C0340442|C0348589|C0348591|C0348592|C0348593|C0348862|C0348863|C0348864|C0348865|C0348866|C0348867|C0348876|C0348884|C0349074|C0476718|C0494577|C0494578|C0494579|C0494580|C3665604	myocardial infarction	ABCG8	hsa:64241	0	30	0.006	0.0044	DisGeNet_AlteredExpression	atherosclerosis
AlteredExpression	C0155626|C0155668|C0155711|C0260469|C0340325|C0340331|C0340442|C0348589|C0348591|C0348592|C0348593|C0348862|C0348863|C0348864|C0348865|C0348866|C0348867|C0348876|C0348884|C0349074|C0476718|C0494577|C0494578|C0494579|C0494580|C3665604	myocardial infarction	ABCG8	hsa:64241	0	30	0.006	0.0044	DisGeNet_AlteredExpression	arteriosclerosis
AlteredExpression	C0155626|C0155668|C0155711|C0260469|C0340325|C0340331|C0340442|C0348589|C0348591|C0348592|C0348593|C0348862|C0348863|C0348864|C0348865|C0348866|C0348867|C0348876|C0348884|C0349074|C0476718|C0494577|C0494578|C0494579|C0494580|C3665604	myocardial infarction	ABCG8	hsa:64241	0	30	0.006	0.0044	DisGeNet_AlteredExpression	cholecystitis
AlteredExpression	C0155626|C0155668|C0155711|C0260469|C0340325|C0340331|C0340442|C0348589|C0348591|C0348592|C0348593|C0348862|C0348863|C0348864|C0348865|C0348866|C0348867|C0348876|C0348884|C0349074|C0476718|C0494577|C0494578|C0494579|C0494580|C3665604	myocardial infarction	ABCG8	hsa:64241	0	30	0.006	0.0044	DisGeNet_AlteredExpression	atherosclerosis of aorta
AlteredExpression	C0155626|C0155668|C0155711|C0260469|C0340325|C0340331|C0340442|C0348589|C0348591|C0348592|C0348593|C0348862|C0348863|C0348864|C0348865|C0348866|C0348867|C0348876|C0348884|C0349074|C0476718|C0494577|C0494578|C0494579|C0494580|C3665604	myocardial infarction	ABCG8	hsa:64241	0	30	0.006	0.0044	DisGeNet_AlteredExpression	anemia, hemolytic
AlteredExpression	C0155626|C0155668|C0155711|C0260469|C0340325|C0340331|C0340442|C0348589|C0348591|C0348592|C0348593|C0348862|C0348863|C0348864|C0348865|C0348866|C0348867|C0348876|C0348884|C0349074|C0476718|C0494577|C0494578|C0494579|C0494580|C3665604	myocardial infarction	ABCG8	hsa:64241	0	30	0.006	0.0044	DisGeNet_AlteredExpression	atherosclerotic lesion
AlteredExpression	C0155626|C0155668|C0155711|C0260469|C0340325|C0340331|C0340442|C0348589|C0348591|C0348592|C0348593|C0348862|C0348863|C0348864|C0348865|C0348866|C0348867|C0348876|C0348884|C0349074|C0476718|C0494577|C0494578|C0494579|C0494580|C3665604	myocardial infarction	ABCG8	hsa:64241	0	30	0.006	0.0044	DisGeNet_AlteredExpression	diabetes mellitus, non-insulin-dependent
AlteredExpression	C0155626|C0155668|C0155711|C0260469|C0340325|C0340331|C0340442|C0348589|C0348591|C0348592|C0348593|C0348862|C0348863|C0348864|C0348865|C0348866|C0348867|C0348876|C0348884|C0349074|C0476718|C0494577|C0494578|C0494579|C0494580|C3665604	myocardial infarction	ABCG8	hsa:64241	0	30	0.006	0.0044	DisGeNet_AlteredExpression	hypercholesterolemia
AlteredExpression	C0155626|C0155668|C0155711|C0260469|C0340325|C0340331|C0340442|C0348589|C0348591|C0348592|C0348593|C0348862|C0348863|C0348864|C0348865|C0348866|C0348867|C0348876|C0348884|C0349074|C0476718|C0494577|C0494578|C0494579|C0494580|C3665604	myocardial infarction	ABCG8	hsa:64241	0	30	0.006	0.0044	DisGeNet_AlteredExpression	hyperglycemia
AlteredExpression	C0155626|C0155668|C0155711|C0260469|C0340325|C0340331|C0340442|C0348589|C0348591|C0348592|C0348593|C0348862|C0348863|C0348864|C0348865|C0348866|C0348867|C0348876|C0348884|C0349074|C0476718|C0494577|C0494578|C0494579|C0494580|C3665604	myocardial infarction	ABCG8	hsa:64241	0	30	0.006	0.0044	DisGeNet_Biomarker	abdominal pain
AlteredExpression	C0155626|C0155668|C0155711|C0260469|C0340325|C0340331|C0340442|C0348589|C0348591|C0348592|C0348593|C0348862|C0348863|C0348864|C0348865|C0348866|C0348867|C0348876|C0348884|C0349074|C0476718|C0494577|C0494578|C0494579|C0494580|C3665604	myocardial infarction	ABCG8	hsa:64241	0	30	0.006	0.0044	DisGeNet_Biomarker	splenomegaly
AlteredExpression	C0155626|C0155668|C0155711|C0260469|C0340325|C0340331|C0340442|C0348589|C0348591|C0348592|C0348593|C0348862|C0348863|C0348864|C0348865|C0348866|C0348867|C0348876|C0348884|C0349074|C0476718|C0494577|C0494578|C0494579|C0494580|C3665604	myocardial infarction	ABCG8	hsa:64241	0	30	0.006	0.0044	DisGeNet_Biomarker	angina pectoris
AlteredExpression	C0155626|C0155668|C0155711|C0260469|C0340325|C0340331|C0340442|C0348589|C0348591|C0348592|C0348593|C0348862|C0348863|C0348864|C0348865|C0348866|C0348867|C0348876|C0348884|C0349074|C0476718|C0494577|C0494578|C0494579|C0494580|C3665604	myocardial infarction	ABCG8	hsa:64241	0	30	0.006	0.0044	DisGeNet_Biomarker	supravalvular aortic stenosis
AlteredExpression	C0155626|C0155668|C0155711|C0260469|C0340325|C0340331|C0340442|C0348589|C0348591|C0348592|C0348593|C0348862|C0348863|C0348864|C0348865|C0348866|C0348867|C0348876|C0348884|C0349074|C0476718|C0494577|C0494578|C0494579|C0494580|C3665604	myocardial infarction	ABCG8	hsa:64241	0	30	0.006	0.0044	DisGeNet_Biomarker	arthritis
AlteredExpression	C0155626|C0155668|C0155711|C0260469|C0340325|C0340331|C0340442|C0348589|C0348591|C0348592|C0348593|C0348862|C0348863|C0348864|C0348865|C0348866|C0348867|C0348876|C0348884|C0349074|C0476718|C0494577|C0494578|C0494579|C0494580|C3665604	myocardial infarction	ABCG8	hsa:64241	0	30	0.006	0.0044	DisGeNet_Biomarker	coronary arteriosclerosis|arteriosclerosis obliterans|arteriolosclerosis|vascular degeneration|atherosclerosis obliterans|cerebral arteriosclerosis|arteriovascular degeneration
AlteredExpression	C0155626|C0155668|C0155711|C0260469|C0340325|C0340331|C0340442|C0348589|C0348591|C0348592|C0348593|C0348862|C0348863|C0348864|C0348865|C0348866|C0348867|C0348876|C0348884|C0349074|C0476718|C0494577|C0494578|C0494579|C0494580|C3665604	myocardial infarction	ABCG8	hsa:64241	0	30	0.006	0.0044	DisGeNet_Biomarker	atherosclerosis
AlteredExpression	C0155626|C0155668|C0155711|C0260469|C0340325|C0340331|C0340442|C0348589|C0348591|C0348592|C0348593|C0348862|C0348863|C0348864|C0348865|C0348866|C0348867|C0348876|C0348884|C0349074|C0476718|C0494577|C0494578|C0494579|C0494580|C3665604	myocardial infarction	ABCG8	hsa:64241	0	30	0.006	0.0044	DisGeNet_Biomarker	arteriosclerosis
AlteredExpression	C0155626|C0155668|C0155711|C0260469|C0340325|C0340331|C0340442|C0348589|C0348591|C0348592|C0348593|C0348862|C0348863|C0348864|C0348865|C0348866|C0348867|C0348876|C0348884|C0349074|C0476718|C0494577|C0494578|C0494579|C0494580|C3665604	myocardial infarction	ABCG8	hsa:64241	0	30	0.006	0.0044	DisGeNet_Biomarker	cholelithiasis
AlteredExpression	C0155626|C0155668|C0155711|C0260469|C0340325|C0340331|C0340442|C0348589|C0348591|C0348592|C0348593|C0348862|C0348863|C0348864|C0348865|C0348866|C0348867|C0348876|C0348884|C0349074|C0476718|C0494577|C0494578|C0494579|C0494580|C3665604	myocardial infarction	ABCG8	hsa:64241	0	30	0.006	0.0044	DisGeNet_Biomarker	coronary aneurysm
AlteredExpression	C0155626|C0155668|C0155711|C0260469|C0340325|C0340331|C0340442|C0348589|C0348591|C0348592|C0348593|C0348862|C0348863|C0348864|C0348865|C0348866|C0348867|C0348876|C0348884|C0349074|C0476718|C0494577|C0494578|C0494579|C0494580|C3665604	myocardial infarction	ABCG8	hsa:64241	0	30	0.006	0.0044	DisGeNet_Biomarker	coronary artery disease|coronary artery atheroma
AlteredExpression	C0155626|C0155668|C0155711|C0260469|C0340325|C0340331|C0340442|C0348589|C0348591|C0348592|C0348593|C0348862|C0348863|C0348864|C0348865|C0348866|C0348867|C0348876|C0348884|C0349074|C0476718|C0494577|C0494578|C0494579|C0494580|C3665604	myocardial infarction	ABCG8	hsa:64241	0	30	0.006	0.0044	DisGeNet_Biomarker	hypertensive disease
AlteredExpression	C0155626|C0155668|C0155711|C0260469|C0340325|C0340331|C0340442|C0348589|C0348591|C0348592|C0348593|C0348862|C0348863|C0348864|C0348865|C0348866|C0348867|C0348876|C0348884|C0349074|C0476718|C0494577|C0494578|C0494579|C0494580|C3665604	myocardial infarction	ABCG8	hsa:64241	0	30	0.006	0.0044	DisGeNet_Biomarker	fatty liver
AlteredExpression	C0155626|C0155668|C0155711|C0260469|C0340325|C0340331|C0340442|C0348589|C0348591|C0348592|C0348593|C0348862|C0348863|C0348864|C0348865|C0348866|C0348867|C0348876|C0348884|C0349074|C0476718|C0494577|C0494578|C0494579|C0494580|C3665604	myocardial infarction	ABCG8	hsa:64241	0	30	0.006	0.0044	DisGeNet_Biomarker	mitral valve insufficiency
AlteredExpression	C0155626|C0155668|C0155711|C0260469|C0340325|C0340331|C0340442|C0348589|C0348591|C0348592|C0348593|C0348862|C0348863|C0348864|C0348865|C0348866|C0348867|C0348876|C0348884|C0349074|C0476718|C0494577|C0494578|C0494579|C0494580|C3665604	myocardial infarction	ABCG8	hsa:64241	0	30	0.006	0.0044	DisGeNet_Biomarker	myocardial infarction
AlteredExpression	C0155626|C0155668|C0155711|C0260469|C0340325|C0340331|C0340442|C0348589|C0348591|C0348592|C0348593|C0348862|C0348863|C0348864|C0348865|C0348866|C0348867|C0348876|C0348884|C0349074|C0476718|C0494577|C0494578|C0494579|C0494580|C3665604	myocardial infarction	ABCG8	hsa:64241	0	30	0.006	0.0044	DisGeNet_Biomarker	cardiovascular diseases
AlteredExpression	C0155626|C0155668|C0155711|C0260469|C0340325|C0340331|C0340442|C0348589|C0348591|C0348592|C0348593|C0348862|C0348863|C0348864|C0348865|C0348866|C0348867|C0348876|C0348884|C0349074|C0476718|C0494577|C0494578|C0494579|C0494580|C3665604	myocardial infarction	ABCG8	hsa:64241	0	30	0.006	0.0044	DisGeNet_Biomarker	steatohepatitis|nonalcoholic steatohepatitis
AlteredExpression	C0155626|C0155668|C0155711|C0260469|C0340325|C0340331|C0340442|C0348589|C0348591|C0348592|C0348593|C0348862|C0348863|C0348864|C0348865|C0348866|C0348867|C0348876|C0348884|C0349074|C0476718|C0494577|C0494578|C0494579|C0494580|C3665604	myocardial infarction	ABCG8	hsa:64241	0	30	0.006	0.0044	DisGeNet_Biomarker	sudden cardiac death
AlteredExpression	C0155626|C0155668|C0155711|C0260469|C0340325|C0340331|C0340442|C0348589|C0348591|C0348592|C0348593|C0348862|C0348863|C0348864|C0348865|C0348866|C0348867|C0348876|C0348884|C0349074|C0476718|C0494577|C0494578|C0494579|C0494580|C3665604	myocardial infarction	ABCG8	hsa:64241	0	30	0.006	0.0044	DisGeNet_Biomarker	cholestasis
AlteredExpression	C0155626|C0155668|C0155711|C0260469|C0340325|C0340331|C0340442|C0348589|C0348591|C0348592|C0348593|C0348862|C0348863|C0348864|C0348865|C0348866|C0348867|C0348876|C0348884|C0349074|C0476718|C0494577|C0494578|C0494579|C0494580|C3665604	myocardial infarction	ABCG8	hsa:64241	0	30	0.006	0.0044	DisGeNet_Biomarker	renal artery stenosis
AlteredExpression	C0155626|C0155668|C0155711|C0260469|C0340325|C0340331|C0340442|C0348589|C0348591|C0348592|C0348593|C0348862|C0348863|C0348864|C0348865|C0348866|C0348867|C0348876|C0348884|C0349074|C0476718|C0494577|C0494578|C0494579|C0494580|C3665604	myocardial infarction	ABCG8	hsa:64241	0	30	0.006	0.0044	DisGeNet_Biomarker	abnormal eye physiology
AlteredExpression	C0155626|C0155668|C0155711|C0260469|C0340325|C0340331|C0340442|C0348589|C0348591|C0348592|C0348593|C0348862|C0348863|C0348864|C0348865|C0348866|C0348867|C0348876|C0348884|C0349074|C0476718|C0494577|C0494578|C0494579|C0494580|C3665604	myocardial infarction	ABCG8	hsa:64241	0	30	0.006	0.0044	DisGeNet_Biomarker	abnormal internal carotid artery morphology
AlteredExpression	C0155626|C0155668|C0155711|C0260469|C0340325|C0340331|C0340442|C0348589|C0348591|C0348592|C0348593|C0348862|C0348863|C0348864|C0348865|C0348866|C0348867|C0348876|C0348884|C0349074|C0476718|C0494577|C0494578|C0494579|C0494580|C3665604	myocardial infarction	ABCG8	hsa:64241	0	30	0.006	0.0044	DisGeNet_Biomarker	abnormality of nervous system physiology
AlteredExpression	C0155626|C0155668|C0155711|C0260469|C0340325|C0340331|C0340442|C0348589|C0348591|C0348592|C0348593|C0348862|C0348863|C0348864|C0348865|C0348866|C0348867|C0348876|C0348884|C0349074|C0476718|C0494577|C0494578|C0494579|C0494580|C3665604	myocardial infarction	ABCG8	hsa:64241	0	30	0.006	0.0044	DisGeNet_Biomarker	abnormality of the liver
AlteredExpression	C0155626|C0155668|C0155711|C0260469|C0340325|C0340331|C0340442|C0348589|C0348591|C0348592|C0348593|C0348862|C0348863|C0348864|C0348865|C0348866|C0348867|C0348876|C0348884|C0349074|C0476718|C0494577|C0494578|C0494579|C0494580|C3665604	myocardial infarction	ABCG8	hsa:64241	0	30	0.006	0.0044	DisGeNet_Biomarker	arthralgia
AlteredExpression	C0155626|C0155668|C0155711|C0260469|C0340325|C0340331|C0340442|C0348589|C0348591|C0348592|C0348593|C0348862|C0348863|C0348864|C0348865|C0348866|C0348867|C0348876|C0348884|C0349074|C0476718|C0494577|C0494578|C0494579|C0494580|C3665604	myocardial infarction	ABCG8	hsa:64241	0	30	0.006	0.0044	DisGeNet_Biomarker	biliary calculi
AlteredExpression	C0155626|C0155668|C0155711|C0260469|C0340325|C0340331|C0340442|C0348589|C0348591|C0348592|C0348593|C0348862|C0348863|C0348864|C0348865|C0348866|C0348867|C0348876|C0348884|C0349074|C0476718|C0494577|C0494578|C0494579|C0494580|C3665604	myocardial infarction	ABCG8	hsa:64241	0	30	0.006	0.0044	DisGeNet_Biomarker	bleeding tendency
AlteredExpression	C0155626|C0155668|C0155711|C0260469|C0340325|C0340331|C0340442|C0348589|C0348591|C0348592|C0348593|C0348862|C0348863|C0348864|C0348865|C0348866|C0348867|C0348876|C0348884|C0349074|C0476718|C0494577|C0494578|C0494579|C0494580|C3665604	myocardial infarction	ABCG8	hsa:64241	0	30	0.006	0.0044	DisGeNet_Biomarker	blood platelet disorders
AlteredExpression	C0155626|C0155668|C0155711|C0260469|C0340325|C0340331|C0340442|C0348589|C0348591|C0348592|C0348593|C0348862|C0348863|C0348864|C0348865|C0348866|C0348867|C0348876|C0348884|C0349074|C0476718|C0494577|C0494578|C0494579|C0494580|C3665604	myocardial infarction	ABCG8	hsa:64241	0	30	0.006	0.0044	DisGeNet_Biomarker	calcification of the aorta
AlteredExpression	C0155626|C0155668|C0155711|C0260469|C0340325|C0340331|C0340442|C0348589|C0348591|C0348592|C0348593|C0348862|C0348863|C0348864|C0348865|C0348866|C0348867|C0348876|C0348884|C0349074|C0476718|C0494577|C0494578|C0494579|C0494580|C3665604	myocardial infarction	ABCG8	hsa:64241	0	30	0.006	0.0044	DisGeNet_Biomarker	cerebral artery atherosclerosis
AlteredExpression	C0155626|C0155668|C0155711|C0260469|C0340325|C0340331|C0340442|C0348589|C0348591|C0348592|C0348593|C0348862|C0348863|C0348864|C0348865|C0348866|C0348867|C0348876|C0348884|C0349074|C0476718|C0494577|C0494578|C0494579|C0494580|C3665604	myocardial infarction	ABCG8	hsa:64241	0	30	0.006	0.0044	DisGeNet_Biomarker	cholestasis of pregnancy
AlteredExpression	C0155626|C0155668|C0155711|C0260469|C0340325|C0340331|C0340442|C0348589|C0348591|C0348592|C0348593|C0348862|C0348863|C0348864|C0348865|C0348866|C0348867|C0348876|C0348884|C0349074|C0476718|C0494577|C0494578|C0494579|C0494580|C3665604	myocardial infarction	ABCG8	hsa:64241	0	30	0.006	0.0044	DisGeNet_Biomarker	cholesterol gallstones
AlteredExpression	C0155626|C0155668|C0155711|C0260469|C0340325|C0340331|C0340442|C0348589|C0348591|C0348592|C0348593|C0348862|C0348863|C0348864|C0348865|C0348866|C0348867|C0348876|C0348884|C0349074|C0476718|C0494577|C0494578|C0494579|C0494580|C3665604	myocardial infarction	ABCG8	hsa:64241	0	30	0.006	0.0044	DisGeNet_Biomarker	chronic hemolytic anemia
AlteredExpression	C0155626|C0155668|C0155711|C0260469|C0340325|C0340331|C0340442|C0348589|C0348591|C0348592|C0348593|C0348862|C0348863|C0348864|C0348865|C0348866|C0348867|C0348876|C0348884|C0349074|C0476718|C0494577|C0494578|C0494579|C0494580|C3665604	myocardial infarction	ABCG8	hsa:64241	0	30	0.006	0.0044	DisGeNet_Biomarker	common bile duct calculi
AlteredExpression	C0155626|C0155668|C0155711|C0260469|C0340325|C0340331|C0340442|C0348589|C0348591|C0348592|C0348593|C0348862|C0348863|C0348864|C0348865|C0348866|C0348867|C0348876|C0348884|C0349074|C0476718|C0494577|C0494578|C0494579|C0494580|C3665604	myocardial infarction	ABCG8	hsa:64241	0	30	0.006	0.0044	DisGeNet_Biomarker	diabetes mellitus, experimental
AlteredExpression	C0155626|C0155668|C0155711|C0260469|C0340325|C0340331|C0340442|C0348589|C0348591|C0348592|C0348593|C0348862|C0348863|C0348864|C0348865|C0348866|C0348867|C0348876|C0348884|C0349074|C0476718|C0494577|C0494578|C0494579|C0494580|C3665604	myocardial infarction	ABCG8	hsa:64241	0	30	0.006	0.0044	DisGeNet_Biomarker	disorder of the optic nerve
AlteredExpression	C0155626|C0155668|C0155711|C0260469|C0340325|C0340331|C0340442|C0348589|C0348591|C0348592|C0348593|C0348862|C0348863|C0348864|C0348865|C0348866|C0348867|C0348876|C0348884|C0349074|C0476718|C0494577|C0494578|C0494579|C0494580|C3665604	myocardial infarction	ABCG8	hsa:64241	0	30	0.006	0.0044	DisGeNet_Biomarker	dyspnea
AlteredExpression	C0155626|C0155668|C0155711|C0260469|C0340325|C0340331|C0340442|C0348589|C0348591|C0348592|C0348593|C0348862|C0348863|C0348864|C0348865|C0348866|C0348867|C0348876|C0348884|C0349074|C0476718|C0494577|C0494578|C0494579|C0494580|C3665604	myocardial infarction	ABCG8	hsa:64241	0	30	0.006	0.0044	DisGeNet_Biomarker	episodic hemolytic anemia
AlteredExpression	C0155626|C0155668|C0155711|C0260469|C0340325|C0340331|C0340442|C0348589|C0348591|C0348592|C0348593|C0348862|C0348863|C0348864|C0348865|C0348866|C0348867|C0348876|C0348884|C0349074|C0476718|C0494577|C0494578|C0494579|C0494580|C3665604	myocardial infarction	ABCG8	hsa:64241	0	30	0.006	0.0044	DisGeNet_Biomarker	fatty liver disease, nonalcoholic, susceptibility to, 1
AlteredExpression	C0155626|C0155668|C0155711|C0260469|C0340325|C0340331|C0340442|C0348589|C0348591|C0348592|C0348593|C0348862|C0348863|C0348864|C0348865|C0348866|C0348867|C0348876|C0348884|C0349074|C0476718|C0494577|C0494578|C0494579|C0494580|C3665604	myocardial infarction	ABCG8	hsa:64241	0	30	0.006	0.0044	DisGeNet_Biomarker	fatty liver disease, nonalcoholic, susceptibility to, 2
AlteredExpression	C0155626|C0155668|C0155711|C0260469|C0340325|C0340331|C0340442|C0348589|C0348591|C0348592|C0348593|C0348862|C0348863|C0348864|C0348865|C0348866|C0348867|C0348876|C0348884|C0349074|C0476718|C0494577|C0494578|C0494579|C0494580|C3665604	myocardial infarction	ABCG8	hsa:64241	0	30	0.006	0.0044	DisGeNet_Biomarker	gallbladder disease 4
AlteredExpression	C0155626|C0155668|C0155711|C0260469|C0340325|C0340331|C0340442|C0348589|C0348591|C0348592|C0348593|C0348862|C0348863|C0348864|C0348865|C0348866|C0348867|C0348876|C0348884|C0349074|C0476718|C0494577|C0494578|C0494579|C0494580|C3665604	myocardial infarction	ABCG8	hsa:64241	0	30	0.006	0.0044	DisGeNet_Biomarker	giant platelet (morphologic abnormality)
AlteredExpression	C0155626|C0155668|C0155711|C0260469|C0340325|C0340331|C0340442|C0348589|C0348591|C0348592|C0348593|C0348862|C0348863|C0348864|C0348865|C0348866|C0348867|C0348876|C0348884|C0349074|C0476718|C0494577|C0494578|C0494579|C0494580|C3665604	myocardial infarction	ABCG8	hsa:64241	0	30	0.006	0.0044	DisGeNet_Biomarker	giant platelet count (procedure)
AlteredExpression	C0155626|C0155668|C0155711|C0260469|C0340325|C0340331|C0340442|C0348589|C0348591|C0348592|C0348593|C0348862|C0348863|C0348864|C0348865|C0348866|C0348867|C0348876|C0348884|C0349074|C0476718|C0494577|C0494578|C0494579|C0494580|C3665604	myocardial infarction	ABCG8	hsa:64241	0	30	0.006	0.0044	DisGeNet_Biomarker	heart murmur
AlteredExpression	C0155626|C0155668|C0155711|C0260469|C0340325|C0340331|C0340442|C0348589|C0348591|C0348592|C0348593|C0348862|C0348863|C0348864|C0348865|C0348866|C0348867|C0348876|C0348884|C0349074|C0476718|C0494577|C0494578|C0494579|C0494580|C3665604	myocardial infarction	ABCG8	hsa:64241	0	30	0.006	0.0044	DisGeNet_Biomarker	hypercholesterolemia
AlteredExpression	C0155626|C0155668|C0155711|C0260469|C0340325|C0340331|C0340442|C0348589|C0348591|C0348592|C0348593|C0348862|C0348863|C0348864|C0348865|C0348866|C0348867|C0348876|C0348884|C0349074|C0476718|C0494577|C0494578|C0494579|C0494580|C3665604	myocardial infarction	ABCG8	hsa:64241	0	30	0.006	0.0044	DisGeNet_Biomarker	hypercholesterolemia, familial
AlteredExpression	C0155626|C0155668|C0155711|C0260469|C0340325|C0340331|C0340442|C0348589|C0348591|C0348592|C0348593|C0348862|C0348863|C0348864|C0348865|C0348866|C0348867|C0348876|C0348884|C0349074|C0476718|C0494577|C0494578|C0494579|C0494580|C3665604	myocardial infarction	ABCG8	hsa:64241	0	30	0.006	0.0044	DisGeNet_Biomarker	hyperlipidemia
AlteredExpression	C0155626|C0155668|C0155711|C0260469|C0340325|C0340331|C0340442|C0348589|C0348591|C0348592|C0348593|C0348862|C0348863|C0348864|C0348865|C0348866|C0348867|C0348876|C0348884|C0349074|C0476718|C0494577|C0494578|C0494579|C0494580|C3665604	myocardial infarction	ABCG8	hsa:64241	0	30	0.006	0.0044	DisGeNet_Biomarker	hyperlipidemia, familial combined
AlteredExpression	C0155626|C0155668|C0155711|C0260469|C0340325|C0340331|C0340442|C0348589|C0348591|C0348592|C0348593|C0348862|C0348863|C0348864|C0348865|C0348866|C0348867|C0348876|C0348884|C0349074|C0476718|C0494577|C0494578|C0494579|C0494580|C3665604	myocardial infarction	ABCG8	hsa:64241	0	30	0.006	0.0044	DisGeNet_Biomarker	hyperlipoproteinemia type iia
AlteredExpression	C0155626|C0155668|C0155711|C0260469|C0340325|C0340331|C0340442|C0348589|C0348591|C0348592|C0348593|C0348862|C0348863|C0348864|C0348865|C0348866|C0348867|C0348876|C0348884|C0349074|C0476718|C0494577|C0494578|C0494579|C0494580|C3665604	myocardial infarction	ABCG8	hsa:64241	0	30	0.006	0.0044	DisGeNet_Biomarker	hyperlipoproteinemia type iib
AlteredExpression	C0155626|C0155668|C0155711|C0260469|C0340325|C0340331|C0340442|C0348589|C0348591|C0348592|C0348593|C0348862|C0348863|C0348864|C0348865|C0348866|C0348867|C0348876|C0348884|C0349074|C0476718|C0494577|C0494578|C0494579|C0494580|C3665604	myocardial infarction	ABCG8	hsa:64241	0	30	0.006	0.0044	DisGeNet_Biomarker	impaired platelet aggregation
AlteredExpression	C0155626|C0155668|C0155711|C0260469|C0340325|C0340331|C0340442|C0348589|C0348591|C0348592|C0348593|C0348862|C0348863|C0348864|C0348865|C0348866|C0348867|C0348876|C0348884|C0349074|C0476718|C0494577|C0494578|C0494579|C0494580|C3665604	myocardial infarction	ABCG8	hsa:64241	0	30	0.006	0.0044	DisGeNet_Biomarker	liver cirrhosis, experimental
AlteredExpression	C0155626|C0155668|C0155711|C0260469|C0340325|C0340331|C0340442|C0348589|C0348591|C0348592|C0348593|C0348862|C0348863|C0348864|C0348865|C0348866|C0348867|C0348876|C0348884|C0349074|C0476718|C0494577|C0494578|C0494579|C0494580|C3665604	myocardial infarction	ABCG8	hsa:64241	0	30	0.006	0.0044	DisGeNet_Biomarker	liver disease, alcoholic, susceptibility to, 1
AlteredExpression	C0155626|C0155668|C0155711|C0260469|C0340325|C0340331|C0340442|C0348589|C0348591|C0348592|C0348593|C0348862|C0348863|C0348864|C0348865|C0348866|C0348867|C0348876|C0348884|C0349074|C0476718|C0494577|C0494578|C0494579|C0494580|C3665604	myocardial infarction	ABCG8	hsa:64241	0	30	0.006	0.0044	DisGeNet_Biomarker	low density lipoprotein increased
AlteredExpression	C0155626|C0155668|C0155711|C0260469|C0340325|C0340331|C0340442|C0348589|C0348591|C0348592|C0348593|C0348862|C0348863|C0348864|C0348865|C0348866|C0348867|C0348876|C0348884|C0349074|C0476718|C0494577|C0494578|C0494579|C0494580|C3665604	myocardial infarction	ABCG8	hsa:64241	0	30	0.006	0.0044	DisGeNet_Biomarker	macrothrombocytopenia
AlteredExpression	C0155626|C0155668|C0155711|C0260469|C0340325|C0340331|C0340442|C0348589|C0348591|C0348592|C0348593|C0348862|C0348863|C0348864|C0348865|C0348866|C0348867|C0348876|C0348884|C0349074|C0476718|C0494577|C0494578|C0494579|C0494580|C3665604	myocardial infarction	ABCG8	hsa:64241	0	30	0.006	0.0044	DisGeNet_Biomarker	macrothrombocytopenia-stomatocytosis, mediterranean
AlteredExpression	C0155626|C0155668|C0155711|C0260469|C0340325|C0340331|C0340442|C0348589|C0348591|C0348592|C0348593|C0348862|C0348863|C0348864|C0348865|C0348866|C0348867|C0348876|C0348884|C0349074|C0476718|C0494577|C0494578|C0494579|C0494580|C3665604	myocardial infarction	ABCG8	hsa:64241	0	30	0.006	0.0044	DisGeNet_Biomarker	metabolic syndrome x
AlteredExpression	C0155626|C0155668|C0155711|C0260469|C0340325|C0340331|C0340442|C0348589|C0348591|C0348592|C0348593|C0348862|C0348863|C0348864|C0348865|C0348866|C0348867|C0348876|C0348884|C0349074|C0476718|C0494577|C0494578|C0494579|C0494580|C3665604	myocardial infarction	ABCG8	hsa:64241	0	30	0.006	0.0044	DisGeNet_Biomarker	myocardial steatosis
AlteredExpression	C0155626|C0155668|C0155711|C0260469|C0340325|C0340331|C0340442|C0348589|C0348591|C0348592|C0348593|C0348862|C0348863|C0348864|C0348865|C0348866|C0348867|C0348876|C0348884|C0349074|C0476718|C0494577|C0494578|C0494579|C0494580|C3665604	myocardial infarction	ABCG8	hsa:64241	0	30	0.006	0.0044	DisGeNet_Biomarker	non-alcoholic fatty liver disease
AlteredExpression	C0155626|C0155668|C0155711|C0260469|C0340325|C0340331|C0340442|C0348589|C0348591|C0348592|C0348593|C0348862|C0348863|C0348864|C0348865|C0348866|C0348867|C0348876|C0348884|C0349074|C0476718|C0494577|C0494578|C0494579|C0494580|C3665604	myocardial infarction	ABCG8	hsa:64241	0	30	0.006	0.0044	DisGeNet_Biomarker	peripheral arterial stenosis
AlteredExpression	C0155626|C0155668|C0155711|C0260469|C0340325|C0340331|C0340442|C0348589|C0348591|C0348592|C0348593|C0348862|C0348863|C0348864|C0348865|C0348866|C0348867|C0348876|C0348884|C0349074|C0476718|C0494577|C0494578|C0494579|C0494580|C3665604	myocardial infarction	ABCG8	hsa:64241	0	30	0.006	0.0044	DisGeNet_Biomarker	precocious atherosclerosis
AlteredExpression	C0155626|C0155668|C0155711|C0260469|C0340325|C0340331|C0340442|C0348589|C0348591|C0348592|C0348593|C0348862|C0348863|C0348864|C0348865|C0348866|C0348867|C0348876|C0348884|C0349074|C0476718|C0494577|C0494578|C0494579|C0494580|C3665604	myocardial infarction	ABCG8	hsa:64241	0	30	0.006	0.0044	DisGeNet_Biomarker	premature arteriosclerosis
AlteredExpression	C0155626|C0155668|C0155711|C0260469|C0340325|C0340331|C0340442|C0348589|C0348591|C0348592|C0348593|C0348862|C0348863|C0348864|C0348865|C0348866|C0348867|C0348876|C0348884|C0349074|C0476718|C0494577|C0494578|C0494579|C0494580|C3665604	myocardial infarction	ABCG8	hsa:64241	0	30	0.006	0.0044	DisGeNet_Biomarker	premature coronary artery atherosclerosis
AlteredExpression	C0155626|C0155668|C0155711|C0260469|C0340325|C0340331|C0340442|C0348589|C0348591|C0348592|C0348593|C0348862|C0348863|C0348864|C0348865|C0348866|C0348867|C0348876|C0348884|C0349074|C0476718|C0494577|C0494578|C0494579|C0494580|C3665604	myocardial infarction	ABCG8	hsa:64241	0	30	0.006	0.0044	DisGeNet_Biomarker	renal steatosis
AlteredExpression	C0155626|C0155668|C0155711|C0260469|C0340325|C0340331|C0340442|C0348589|C0348591|C0348592|C0348593|C0348862|C0348863|C0348864|C0348865|C0348866|C0348867|C0348876|C0348884|C0349074|C0476718|C0494577|C0494578|C0494579|C0494580|C3665604	myocardial infarction	ABCG8	hsa:64241	0	30	0.006	0.0044	DisGeNet_Biomarker	reticulocytosis
AlteredExpression	C0155626|C0155668|C0155711|C0260469|C0340325|C0340331|C0340442|C0348589|C0348591|C0348592|C0348593|C0348862|C0348863|C0348864|C0348865|C0348866|C0348867|C0348876|C0348884|C0349074|C0476718|C0494577|C0494578|C0494579|C0494580|C3665604	myocardial infarction	ABCG8	hsa:64241	0	30	0.006	0.0044	DisGeNet_Biomarker	sitosterolemia
AlteredExpression	C0155626|C0155668|C0155711|C0260469|C0340325|C0340331|C0340442|C0348589|C0348591|C0348592|C0348593|C0348862|C0348863|C0348864|C0348865|C0348866|C0348867|C0348876|C0348884|C0349074|C0476718|C0494577|C0494578|C0494579|C0494580|C3665604	myocardial infarction	ABCG8	hsa:64241	0	30	0.006	0.0044	DisGeNet_Biomarker	stomatocytic anemia
AlteredExpression	C0155626|C0155668|C0155711|C0260469|C0340325|C0340331|C0340442|C0348589|C0348591|C0348592|C0348593|C0348862|C0348863|C0348864|C0348865|C0348866|C0348867|C0348876|C0348884|C0349074|C0476718|C0494577|C0494578|C0494579|C0494580|C3665604	myocardial infarction	ABCG8	hsa:64241	0	30	0.006	0.0044	DisGeNet_Biomarker	stomatocytosis result
AlteredExpression	C0155626|C0155668|C0155711|C0260469|C0340325|C0340331|C0340442|C0348589|C0348591|C0348592|C0348593|C0348862|C0348863|C0348864|C0348865|C0348866|C0348867|C0348876|C0348884|C0349074|C0476718|C0494577|C0494578|C0494579|C0494580|C3665604	myocardial infarction	ABCG8	hsa:64241	0	30	0.006	0.0044	DisGeNet_Biomarker	tuberous xanthoma
AlteredExpression	C0155626|C0155668|C0155711|C0260469|C0340325|C0340331|C0340442|C0348589|C0348591|C0348592|C0348593|C0348862|C0348863|C0348864|C0348865|C0348866|C0348867|C0348876|C0348884|C0349074|C0476718|C0494577|C0494578|C0494579|C0494580|C3665604	myocardial infarction	ABCG8	hsa:64241	0	30	0.006	0.0044	DisGeNet_Biomarker	ventricular dysfunction, left
AlteredExpression	C0155626|C0155668|C0155711|C0260469|C0340325|C0340331|C0340442|C0348589|C0348591|C0348592|C0348593|C0348862|C0348863|C0348864|C0348865|C0348866|C0348867|C0348876|C0348884|C0349074|C0476718|C0494577|C0494578|C0494579|C0494580|C3665604	myocardial infarction	ABCG8	hsa:64241	0	30	0.006	0.0044	DisGeNet_Biomarker	xanthoma tendinosum
AlteredExpression	C0155626|C0155668|C0155711|C0260469|C0340325|C0340331|C0340442|C0348589|C0348591|C0348592|C0348593|C0348862|C0348863|C0348864|C0348865|C0348866|C0348867|C0348876|C0348884|C0349074|C0476718|C0494577|C0494578|C0494579|C0494580|C3665604	myocardial infarction	ABCG8	hsa:64241	0	30	0.006	0.0044	DisGeNet_CausalMutation	gallbladder disease 4
AlteredExpression	C0155626|C0155668|C0155711|C0260469|C0340325|C0340331|C0340442|C0348589|C0348591|C0348592|C0348593|C0348862|C0348863|C0348864|C0348865|C0348866|C0348867|C0348876|C0348884|C0349074|C0476718|C0494577|C0494578|C0494579|C0494580|C3665604	myocardial infarction	ABCG8	hsa:64241	0	30	0.006	0.0044	DisGeNet_GeneticVariation	coronary arteriosclerosis|vascular degeneration|arteriolosclerosis|arteriosclerosis obliterans
AlteredExpression	C0155626|C0155668|C0155711|C0260469|C0340325|C0340331|C0340442|C0348589|C0348591|C0348592|C0348593|C0348862|C0348863|C0348864|C0348865|C0348866|C0348867|C0348876|C0348884|C0349074|C0476718|C0494577|C0494578|C0494579|C0494580|C3665604	myocardial infarction	ABCG8	hsa:64241	0	30	0.006	0.0044	DisGeNet_GeneticVariation	atherosclerosis
AlteredExpression	C0155626|C0155668|C0155711|C0260469|C0340325|C0340331|C0340442|C0348589|C0348591|C0348592|C0348593|C0348862|C0348863|C0348864|C0348865|C0348866|C0348867|C0348876|C0348884|C0349074|C0476718|C0494577|C0494578|C0494579|C0494580|C3665604	myocardial infarction	ABCG8	hsa:64241	0	30	0.006	0.0044	DisGeNet_GeneticVariation	arteriosclerosis
AlteredExpression	C0155626|C0155668|C0155711|C0260469|C0340325|C0340331|C0340442|C0348589|C0348591|C0348592|C0348593|C0348862|C0348863|C0348864|C0348865|C0348866|C0348867|C0348876|C0348884|C0349074|C0476718|C0494577|C0494578|C0494579|C0494580|C3665604	myocardial infarction	ABCG8	hsa:64241	0	30	0.006	0.0044	DisGeNet_GeneticVariation	cholecystolithiasis
AlteredExpression	C0155626|C0155668|C0155711|C0260469|C0340325|C0340331|C0340442|C0348589|C0348591|C0348592|C0348593|C0348862|C0348863|C0348864|C0348865|C0348866|C0348867|C0348876|C0348884|C0349074|C0476718|C0494577|C0494578|C0494579|C0494580|C3665604	myocardial infarction	ABCG8	hsa:64241	0	30	0.006	0.0044	DisGeNet_GeneticVariation	cholelithiasis
AlteredExpression	C0155626|C0155668|C0155711|C0260469|C0340325|C0340331|C0340442|C0348589|C0348591|C0348592|C0348593|C0348862|C0348863|C0348864|C0348865|C0348866|C0348867|C0348876|C0348884|C0349074|C0476718|C0494577|C0494578|C0494579|C0494580|C3665604	myocardial infarction	ABCG8	hsa:64241	0	30	0.006	0.0044	DisGeNet_GeneticVariation	vascular diseases
AlteredExpression	C0155626|C0155668|C0155711|C0260469|C0340325|C0340331|C0340442|C0348589|C0348591|C0348592|C0348593|C0348862|C0348863|C0348864|C0348865|C0348866|C0348867|C0348876|C0348884|C0349074|C0476718|C0494577|C0494578|C0494579|C0494580|C3665604	myocardial infarction	ABCG8	hsa:64241	0	30	0.006	0.0044	DisGeNet_GeneticVariation	coronary artery disease|coronary artery atheroma
AlteredExpression	C0155626|C0155668|C0155711|C0260469|C0340325|C0340331|C0340442|C0348589|C0348591|C0348592|C0348593|C0348862|C0348863|C0348864|C0348865|C0348866|C0348867|C0348876|C0348884|C0349074|C0476718|C0494577|C0494578|C0494579|C0494580|C3665604	myocardial infarction	ABCG8	hsa:64241	0	30	0.006	0.0044	DisGeNet_GeneticVariation	coronary heart disease
AlteredExpression	C0155626|C0155668|C0155711|C0260469|C0340325|C0340331|C0340442|C0348589|C0348591|C0348592|C0348593|C0348862|C0348863|C0348864|C0348865|C0348866|C0348867|C0348876|C0348884|C0349074|C0476718|C0494577|C0494578|C0494579|C0494580|C3665604	myocardial infarction	ABCG8	hsa:64241	0	30	0.006	0.0044	DisGeNet_GeneticVariation	hypertensive disease
AlteredExpression	C0155626|C0155668|C0155711|C0260469|C0340325|C0340331|C0340442|C0348589|C0348591|C0348592|C0348593|C0348862|C0348863|C0348864|C0348865|C0348866|C0348867|C0348876|C0348884|C0349074|C0476718|C0494577|C0494578|C0494579|C0494580|C3665604	myocardial infarction	ABCG8	hsa:64241	0	30	0.006	0.0044	DisGeNet_GeneticVariation	diabetes
AlteredExpression	C0155626|C0155668|C0155711|C0260469|C0340325|C0340331|C0340442|C0348589|C0348591|C0348592|C0348593|C0348862|C0348863|C0348864|C0348865|C0348866|C0348867|C0348876|C0348884|C0349074|C0476718|C0494577|C0494578|C0494579|C0494580|C3665604	myocardial infarction	ABCG8	hsa:64241	0	30	0.006	0.0044	DisGeNet_GeneticVariation	diabetes mellitus
AlteredExpression	C0155626|C0155668|C0155711|C0260469|C0340325|C0340331|C0340442|C0348589|C0348591|C0348592|C0348593|C0348862|C0348863|C0348864|C0348865|C0348866|C0348867|C0348876|C0348884|C0349074|C0476718|C0494577|C0494578|C0494579|C0494580|C3665604	myocardial infarction	ABCG8	hsa:64241	0	30	0.006	0.0044	DisGeNet_GeneticVariation	storage disease
AlteredExpression	C0155626|C0155668|C0155711|C0260469|C0340325|C0340331|C0340442|C0348589|C0348591|C0348592|C0348593|C0348862|C0348863|C0348864|C0348865|C0348866|C0348867|C0348876|C0348884|C0349074|C0476718|C0494577|C0494578|C0494579|C0494580|C3665604	myocardial infarction	ABCG8	hsa:64241	0	30	0.006	0.0044	DisGeNet_GeneticVariation	kidney failure, chronic
AlteredExpression	C0155626|C0155668|C0155711|C0260469|C0340325|C0340331|C0340442|C0348589|C0348591|C0348592|C0348593|C0348862|C0348863|C0348864|C0348865|C0348866|C0348867|C0348876|C0348884|C0349074|C0476718|C0494577|C0494578|C0494579|C0494580|C3665604	myocardial infarction	ABCG8	hsa:64241	0	30	0.006	0.0044	DisGeNet_GeneticVariation	carcinoma of bladder|adenoma|disseminated malignant neoplasm|squamous cell carcinoma|primary carcinoma|solid neoplasm|pancreatic carcinoma|malignant squamous cell neoplasm|carcinoma, small cell|biliary tract cancer|pituitary adenoma, non-secreting|biliary tract carcinoma|adrenal cushing syndrome|adrenal cancer|adrenal gland neoplasms|benign neoplasm of adrenal gland|neoplasms, second primary|pituitary neoplasms|bone diseases|pituitary adenoma|metastatic carcinoma|small intestine carcinoma|tongue carcinoma|cancer of urinary tract|stomach neoplasms|squamous cell carcinoma of tongue|salivary gland carcinoma|small pituitary gland|cartilage diseases|squamous cell carcinoma of pharynx|squamous cell neoplasms|female genital diseases|adrenal gland diseases|anal squamous cell carcinoma|cancer of digestive system|urinary bladder diseases|tongue neoplasms|non-functioning pituitary gland neoplasm|disseminated squamous cell carcinoma|carcinoma of unknown primary|anus neoplasms|adenoma of rectum|anal cancer metastatic|respiratory system cancer|small cell carcinoma of ovary|cancer of lip|squamous cell carcinoma of lip|bladder squamous cell carcinoma|malignant neoplasm of other sites within the lip and oral cavity|central nervous system leukaemia|small hand|malignant solid neoplasm|squamous cell carcinoma, metastatic|pancreatic carcinoma non-resectable|pituitary carcinoma|benign neoplasm of pituitary gland|ectopic pituitary adenoma|solid carcinoma|carcinoma of anal canal
AlteredExpression	C0155626|C0155668|C0155711|C0260469|C0340325|C0340331|C0340442|C0348589|C0348591|C0348592|C0348593|C0348862|C0348863|C0348864|C0348865|C0348866|C0348867|C0348876|C0348884|C0349074|C0476718|C0494577|C0494578|C0494579|C0494580|C3665604	myocardial infarction	ABCG8	hsa:64241	0	30	0.006	0.0044	DisGeNet_GeneticVariation	kidney diseases
AlteredExpression	C0155626|C0155668|C0155711|C0260469|C0340325|C0340331|C0340442|C0348589|C0348591|C0348592|C0348593|C0348862|C0348863|C0348864|C0348865|C0348866|C0348867|C0348876|C0348884|C0349074|C0476718|C0494577|C0494578|C0494579|C0494580|C3665604	myocardial infarction	ABCG8	hsa:64241	0	30	0.006	0.0044	DisGeNet_GeneticVariation	malignant neoplasm of gallbladder
AlteredExpression	C0155626|C0155668|C0155711|C0260469|C0340325|C0340331|C0340442|C0348589|C0348591|C0348592|C0348593|C0348862|C0348863|C0348864|C0348865|C0348866|C0348867|C0348876|C0348884|C0349074|C0476718|C0494577|C0494578|C0494579|C0494580|C3665604	myocardial infarction	ABCG8	hsa:64241	0	30	0.006	0.0044	DisGeNet_GeneticVariation	cardiovascular diseases
AlteredExpression	C0155626|C0155668|C0155711|C0260469|C0340325|C0340331|C0340442|C0348589|C0348591|C0348592|C0348593|C0348862|C0348863|C0348864|C0348865|C0348866|C0348867|C0348876|C0348884|C0349074|C0476718|C0494577|C0494578|C0494579|C0494580|C3665604	myocardial infarction	ABCG8	hsa:64241	0	30	0.006	0.0044	DisGeNet_GeneticVariation	intrahepatic cholangiocarcinoma|cholangiocarcinoma|bile duct carcinoma
AlteredExpression	C0155626|C0155668|C0155711|C0260469|C0340325|C0340331|C0340442|C0348589|C0348591|C0348592|C0348593|C0348862|C0348863|C0348864|C0348865|C0348866|C0348867|C0348876|C0348884|C0349074|C0476718|C0494577|C0494578|C0494579|C0494580|C3665604	myocardial infarction	ABCG8	hsa:64241	0	30	0.006	0.0044	DisGeNet_GeneticVariation	xanthoma
AlteredExpression	C0155626|C0155668|C0155711|C0260469|C0340325|C0340331|C0340442|C0348589|C0348591|C0348592|C0348593|C0348862|C0348863|C0348864|C0348865|C0348866|C0348867|C0348876|C0348884|C0349074|C0476718|C0494577|C0494578|C0494579|C0494580|C3665604	myocardial infarction	ABCG8	hsa:64241	0	30	0.006	0.0044	DisGeNet_GeneticVariation	gallbladder carcinoma
AlteredExpression	C0155626|C0155668|C0155711|C0260469|C0340325|C0340331|C0340442|C0348589|C0348591|C0348592|C0348593|C0348862|C0348863|C0348864|C0348865|C0348866|C0348867|C0348876|C0348884|C0349074|C0476718|C0494577|C0494578|C0494579|C0494580|C3665604	myocardial infarction	ABCG8	hsa:64241	0	30	0.006	0.0044	DisGeNet_GeneticVariation	alcohol consumption
AlteredExpression	C0155626|C0155668|C0155711|C0260469|C0340325|C0340331|C0340442|C0348589|C0348591|C0348592|C0348593|C0348862|C0348863|C0348864|C0348865|C0348866|C0348867|C0348876|C0348884|C0349074|C0476718|C0494577|C0494578|C0494579|C0494580|C3665604	myocardial infarction	ABCG8	hsa:64241	0	30	0.006	0.0044	DisGeNet_GeneticVariation	biliary calculi
AlteredExpression	C0155626|C0155668|C0155711|C0260469|C0340325|C0340331|C0340442|C0348589|C0348591|C0348592|C0348593|C0348862|C0348863|C0348864|C0348865|C0348866|C0348867|C0348876|C0348884|C0349074|C0476718|C0494577|C0494578|C0494579|C0494580|C3665604	myocardial infarction	ABCG8	hsa:64241	0	30	0.006	0.0044	DisGeNet_GeneticVariation	c-reactive protein measurement
AlteredExpression	C0155626|C0155668|C0155711|C0260469|C0340325|C0340331|C0340442|C0348589|C0348591|C0348592|C0348593|C0348862|C0348863|C0348864|C0348865|C0348866|C0348867|C0348876|C0348884|C0349074|C0476718|C0494577|C0494578|C0494579|C0494580|C3665604	myocardial infarction	ABCG8	hsa:64241	0	30	0.006	0.0044	DisGeNet_GeneticVariation	cholesterol gallstones
AlteredExpression	C0155626|C0155668|C0155711|C0260469|C0340325|C0340331|C0340442|C0348589|C0348591|C0348592|C0348593|C0348862|C0348863|C0348864|C0348865|C0348866|C0348867|C0348876|C0348884|C0349074|C0476718|C0494577|C0494578|C0494579|C0494580|C3665604	myocardial infarction	ABCG8	hsa:64241	0	30	0.006	0.0044	DisGeNet_GeneticVariation	chronic kidney disease stage 5
AlteredExpression	C0155626|C0155668|C0155711|C0260469|C0340325|C0340331|C0340442|C0348589|C0348591|C0348592|C0348593|C0348862|C0348863|C0348864|C0348865|C0348866|C0348867|C0348876|C0348884|C0349074|C0476718|C0494577|C0494578|C0494579|C0494580|C3665604	myocardial infarction	ABCG8	hsa:64241	0	30	0.006	0.0044	DisGeNet_GeneticVariation	diabetes mellitus, non-insulin-dependent
AlteredExpression	C0155626|C0155668|C0155711|C0260469|C0340325|C0340331|C0340442|C0348589|C0348591|C0348592|C0348593|C0348862|C0348863|C0348864|C0348865|C0348866|C0348867|C0348876|C0348884|C0349074|C0476718|C0494577|C0494578|C0494579|C0494580|C3665604	myocardial infarction	ABCG8	hsa:64241	0	30	0.006	0.0044	DisGeNet_GeneticVariation	eyelid xanthoma
AlteredExpression	C0155626|C0155668|C0155711|C0260469|C0340325|C0340331|C0340442|C0348589|C0348591|C0348592|C0348593|C0348862|C0348863|C0348864|C0348865|C0348866|C0348867|C0348876|C0348884|C0349074|C0476718|C0494577|C0494578|C0494579|C0494580|C3665604	myocardial infarction	ABCG8	hsa:64241	0	30	0.006	0.0044	DisGeNet_GeneticVariation	familial hypercholesterolemia - heterozygous
AlteredExpression	C0155626|C0155668|C0155711|C0260469|C0340325|C0340331|C0340442|C0348589|C0348591|C0348592|C0348593|C0348862|C0348863|C0348864|C0348865|C0348866|C0348867|C0348876|C0348884|C0349074|C0476718|C0494577|C0494578|C0494579|C0494580|C3665604	myocardial infarction	ABCG8	hsa:64241	0	30	0.006	0.0044	DisGeNet_GeneticVariation	familial hypercholesterolemia - homozygous
AlteredExpression	C0155626|C0155668|C0155711|C0260469|C0340325|C0340331|C0340442|C0348589|C0348591|C0348592|C0348593|C0348862|C0348863|C0348864|C0348865|C0348866|C0348867|C0348876|C0348884|C0349074|C0476718|C0494577|C0494578|C0494579|C0494580|C3665604	myocardial infarction	ABCG8	hsa:64241	0	30	0.006	0.0044	DisGeNet_GeneticVariation	gall bladder diseases
AlteredExpression	C0155626|C0155668|C0155711|C0260469|C0340325|C0340331|C0340442|C0348589|C0348591|C0348592|C0348593|C0348862|C0348863|C0348864|C0348865|C0348866|C0348867|C0348876|C0348884|C0349074|C0476718|C0494577|C0494578|C0494579|C0494580|C3665604	myocardial infarction	ABCG8	hsa:64241	0	30	0.006	0.0044	DisGeNet_GeneticVariation	gaucher disease, type 1
AlteredExpression	C0155626|C0155668|C0155711|C0260469|C0340325|C0340331|C0340442|C0348589|C0348591|C0348592|C0348593|C0348862|C0348863|C0348864|C0348865|C0348866|C0348867|C0348876|C0348884|C0349074|C0476718|C0494577|C0494578|C0494579|C0494580|C3665604	myocardial infarction	ABCG8	hsa:64241	0	30	0.006	0.0044	DisGeNet_GeneticVariation	gerstmann-straussler-scheinker disease
AlteredExpression	C0155626|C0155668|C0155711|C0260469|C0340325|C0340331|C0340442|C0348589|C0348591|C0348592|C0348593|C0348862|C0348863|C0348864|C0348865|C0348866|C0348867|C0348876|C0348884|C0349074|C0476718|C0494577|C0494578|C0494579|C0494580|C3665604	myocardial infarction	ABCG8	hsa:64241	0	30	0.006	0.0044	DisGeNet_GeneticVariation	hypercholesterolemia
AlteredExpression	C0155626|C0155668|C0155711|C0260469|C0340325|C0340331|C0340442|C0348589|C0348591|C0348592|C0348593|C0348862|C0348863|C0348864|C0348865|C0348866|C0348867|C0348876|C0348884|C0349074|C0476718|C0494577|C0494578|C0494579|C0494580|C3665604	myocardial infarction	ABCG8	hsa:64241	0	30	0.006	0.0044	DisGeNet_GeneticVariation	hypercholesterolemia, familial
AlteredExpression	C0155626|C0155668|C0155711|C0260469|C0340325|C0340331|C0340442|C0348589|C0348591|C0348592|C0348593|C0348862|C0348863|C0348864|C0348865|C0348866|C0348867|C0348876|C0348884|C0349074|C0476718|C0494577|C0494578|C0494579|C0494580|C3665604	myocardial infarction	ABCG8	hsa:64241	0	30	0.006	0.0044	DisGeNet_GeneticVariation	hyperlipoproteinemia type iia
AlteredExpression	C0155626|C0155668|C0155711|C0260469|C0340325|C0340331|C0340442|C0348589|C0348591|C0348592|C0348593|C0348862|C0348863|C0348864|C0348865|C0348866|C0348867|C0348876|C0348884|C0349074|C0476718|C0494577|C0494578|C0494579|C0494580|C3665604	myocardial infarction	ABCG8	hsa:64241	0	30	0.006	0.0044	DisGeNet_GeneticVariation	insulin resistance syndrome
AlteredExpression	C0155626|C0155668|C0155711|C0260469|C0340325|C0340331|C0340442|C0348589|C0348591|C0348592|C0348593|C0348862|C0348863|C0348864|C0348865|C0348866|C0348867|C0348876|C0348884|C0349074|C0476718|C0494577|C0494578|C0494579|C0494580|C3665604	myocardial infarction	ABCG8	hsa:64241	0	30	0.006	0.0044	DisGeNet_GeneticVariation	ischemic stroke
AlteredExpression	C0155626|C0155668|C0155711|C0260469|C0340325|C0340331|C0340442|C0348589|C0348591|C0348592|C0348593|C0348862|C0348863|C0348864|C0348865|C0348866|C0348867|C0348876|C0348884|C0349074|C0476718|C0494577|C0494578|C0494579|C0494580|C3665604	myocardial infarction	ABCG8	hsa:64241	0	30	0.006	0.0044	DisGeNet_GeneticVariation	lipids measurement
AlteredExpression	C0155626|C0155668|C0155711|C0260469|C0340325|C0340331|C0340442|C0348589|C0348591|C0348592|C0348593|C0348862|C0348863|C0348864|C0348865|C0348866|C0348867|C0348876|C0348884|C0349074|C0476718|C0494577|C0494578|C0494579|C0494580|C3665604	myocardial infarction	ABCG8	hsa:64241	0	30	0.006	0.0044	DisGeNet_GeneticVariation	low density lipoprotein cholesterol measurement
AlteredExpression	C0155626|C0155668|C0155711|C0260469|C0340325|C0340331|C0340442|C0348589|C0348591|C0348592|C0348593|C0348862|C0348863|C0348864|C0348865|C0348866|C0348867|C0348876|C0348884|C0349074|C0476718|C0494577|C0494578|C0494579|C0494580|C3665604	myocardial infarction	ABCG8	hsa:64241	0	30	0.006	0.0044	DisGeNet_GeneticVariation	low phospholipid-associated cholelithiasis
AlteredExpression	C0155626|C0155668|C0155711|C0260469|C0340325|C0340331|C0340442|C0348589|C0348591|C0348592|C0348593|C0348862|C0348863|C0348864|C0348865|C0348866|C0348867|C0348876|C0348884|C0349074|C0476718|C0494577|C0494578|C0494579|C0494580|C3665604	myocardial infarction	ABCG8	hsa:64241	0	30	0.006	0.0044	DisGeNet_GeneticVariation	macrothrombocytopenia
AlteredExpression	C0155626|C0155668|C0155711|C0260469|C0340325|C0340331|C0340442|C0348589|C0348591|C0348592|C0348593|C0348862|C0348863|C0348864|C0348865|C0348866|C0348867|C0348876|C0348884|C0349074|C0476718|C0494577|C0494578|C0494579|C0494580|C3665604	myocardial infarction	ABCG8	hsa:64241	0	30	0.006	0.0044	DisGeNet_GeneticVariation	massive osteolyses
AlteredExpression	C0155626|C0155668|C0155711|C0260469|C0340325|C0340331|C0340442|C0348589|C0348591|C0348592|C0348593|C0348862|C0348863|C0348864|C0348865|C0348866|C0348867|C0348876|C0348884|C0349074|C0476718|C0494577|C0494578|C0494579|C0494580|C3665604	myocardial infarction	ABCG8	hsa:64241	0	30	0.006	0.0044	DisGeNet_GeneticVariation	metabolic syndrome x
AlteredExpression	C0155626|C0155668|C0155711|C0260469|C0340325|C0340331|C0340442|C0348589|C0348591|C0348592|C0348593|C0348862|C0348863|C0348864|C0348865|C0348866|C0348867|C0348876|C0348884|C0349074|C0476718|C0494577|C0494578|C0494579|C0494580|C3665604	myocardial infarction	ABCG8	hsa:64241	0	30	0.006	0.0044	DisGeNet_GeneticVariation	polygenic hypercholesterolemia
AlteredExpression	C0155626|C0155668|C0155711|C0260469|C0340325|C0340331|C0340442|C0348589|C0348591|C0348592|C0348593|C0348862|C0348863|C0348864|C0348865|C0348866|C0348867|C0348876|C0348884|C0349074|C0476718|C0494577|C0494578|C0494579|C0494580|C3665604	myocardial infarction	ABCG8	hsa:64241	0	30	0.006	0.0044	DisGeNet_GeneticVariation	serum ldl cholesterol measurement
AlteredExpression	C0155626|C0155668|C0155711|C0260469|C0340325|C0340331|C0340442|C0348589|C0348591|C0348592|C0348593|C0348862|C0348863|C0348864|C0348865|C0348866|C0348867|C0348876|C0348884|C0349074|C0476718|C0494577|C0494578|C0494579|C0494580|C3665604	myocardial infarction	ABCG8	hsa:64241	0	30	0.006	0.0044	DisGeNet_GeneticVariation	serum total cholesterol measurement
AlteredExpression	C0155626|C0155668|C0155711|C0260469|C0340325|C0340331|C0340442|C0348589|C0348591|C0348592|C0348593|C0348862|C0348863|C0348864|C0348865|C0348866|C0348867|C0348876|C0348884|C0349074|C0476718|C0494577|C0494578|C0494579|C0494580|C3665604	myocardial infarction	ABCG8	hsa:64241	0	30	0.006	0.0044	DisGeNet_GeneticVariation	sitosterolemia
AlteredExpression	C0155626|C0155668|C0155711|C0260469|C0340325|C0340331|C0340442|C0348589|C0348591|C0348592|C0348593|C0348862|C0348863|C0348864|C0348865|C0348866|C0348867|C0348876|C0348884|C0349074|C0476718|C0494577|C0494578|C0494579|C0494580|C3665604	myocardial infarction	ABCG8	hsa:64241	0	30	0.006	0.0044	DisGeNet_GeneticVariation	stage 0 gallbladder cancer ajcc v8
AlteredExpression	C0155626|C0155668|C0155711|C0260469|C0340325|C0340331|C0340442|C0348589|C0348591|C0348592|C0348593|C0348862|C0348863|C0348864|C0348865|C0348866|C0348867|C0348876|C0348884|C0349074|C0476718|C0494577|C0494578|C0494579|C0494580|C3665604	myocardial infarction	ABCG8	hsa:64241	0	30	0.006	0.0044	DisGeNet_GeneticVariation	stage iia gallbladder cancer ajcc v8
AlteredExpression	C0155626|C0155668|C0155711|C0260469|C0340325|C0340331|C0340442|C0348589|C0348591|C0348592|C0348593|C0348862|C0348863|C0348864|C0348865|C0348866|C0348867|C0348876|C0348884|C0349074|C0476718|C0494577|C0494578|C0494579|C0494580|C3665604	myocardial infarction	ABCG8	hsa:64241	0	30	0.006	0.0044	DisGeNet_GeneticVariation	stage iib gallbladder cancer ajcc v8
AlteredExpression	C0155626|C0155668|C0155711|C0260469|C0340325|C0340331|C0340442|C0348589|C0348591|C0348592|C0348593|C0348862|C0348863|C0348864|C0348865|C0348866|C0348867|C0348876|C0348884|C0349074|C0476718|C0494577|C0494578|C0494579|C0494580|C3665604	myocardial infarction	ABCG8	hsa:64241	0	30	0.006	0.0044	DisGeNet_GeneticVariation	stage iii gallbladder cancer ajcc v8
AlteredExpression	C0155626|C0155668|C0155711|C0260469|C0340325|C0340331|C0340442|C0348589|C0348591|C0348592|C0348593|C0348862|C0348863|C0348864|C0348865|C0348866|C0348867|C0348876|C0348884|C0349074|C0476718|C0494577|C0494578|C0494579|C0494580|C3665604	myocardial infarction	ABCG8	hsa:64241	0	30	0.006	0.0044	DisGeNet_GeneticVariation	stage iv gallbladder cancer ajcc v8
AlteredExpression	C0155626|C0155668|C0155711|C0260469|C0340325|C0340331|C0340442|C0348589|C0348591|C0348592|C0348593|C0348862|C0348863|C0348864|C0348865|C0348866|C0348867|C0348876|C0348884|C0349074|C0476718|C0494577|C0494578|C0494579|C0494580|C3665604	myocardial infarction	ABCG8	hsa:64241	0	30	0.006	0.0044	DisGeNet_GeneticVariation	triglycerides measurement
AlteredExpression	C0155626|C0155668|C0155711|C0260469|C0340325|C0340331|C0340442|C0348589|C0348591|C0348592|C0348593|C0348862|C0348863|C0348864|C0348865|C0348866|C0348867|C0348876|C0348884|C0349074|C0476718|C0494577|C0494578|C0494579|C0494580|C3665604	myocardial infarction	ABCG8	hsa:64241	0	30	0.006	0.0044	DisGeNet_GermlineCausalMutation	sitosterolemia
AlteredExpression	C0155626|C0155668|C0155711|C0260469|C0340325|C0340331|C0340442|C0348589|C0348591|C0348592|C0348593|C0348862|C0348863|C0348864|C0348865|C0348866|C0348867|C0348876|C0348884|C0349074|C0476718|C0494577|C0494578|C0494579|C0494580|C3665604	myocardial infarction	ABCG8	hsa:64241	0	30	0.006	0.0044	DisGeNet_ModifyingMutation	fatty liver disease, nonalcoholic, susceptibility to, 1
AlteredExpression	C0155626|C0155668|C0155711|C0260469|C0340325|C0340331|C0340442|C0348589|C0348591|C0348592|C0348593|C0348862|C0348863|C0348864|C0348865|C0348866|C0348867|C0348876|C0348884|C0349074|C0476718|C0494577|C0494578|C0494579|C0494580|C3665604	myocardial infarction	ABCG8	hsa:64241	0	30	0.006	0.0044	DisGeNet_ModifyingMutation	fatty liver disease, nonalcoholic, susceptibility to, 2
AlteredExpression	C0155626|C0155668|C0155711|C0260469|C0340325|C0340331|C0340442|C0348589|C0348591|C0348592|C0348593|C0348862|C0348863|C0348864|C0348865|C0348866|C0348867|C0348876|C0348884|C0349074|C0476718|C0494577|C0494578|C0494579|C0494580|C3665604	myocardial infarction	ABCG8	hsa:64241	0	30	0.006	0.0044	DisGeNet_ModifyingMutation	liver disease, alcoholic, susceptibility to, 1
AlteredExpression	C0155626|C0155668|C0155711|C0260469|C0340325|C0340331|C0340442|C0348589|C0348591|C0348592|C0348593|C0348862|C0348863|C0348864|C0348865|C0348866|C0348867|C0348876|C0348884|C0349074|C0476718|C0494577|C0494578|C0494579|C0494580|C3665604	myocardial infarction	ABO	hsa:28	0	46	0.0092	0.0044	DisGeNet_AlteredExpression	atherosclerosis
AlteredExpression	C0155626|C0155668|C0155711|C0260469|C0340325|C0340331|C0340442|C0348589|C0348591|C0348592|C0348593|C0348862|C0348863|C0348864|C0348865|C0348866|C0348867|C0348876|C0348884|C0349074|C0476718|C0494577|C0494578|C0494579|C0494580|C3665604	myocardial infarction	ABO	hsa:28	0	46	0.0092	0.0044	DisGeNet_AlteredExpression	arteriosclerosis
AlteredExpression	C0155626|C0155668|C0155711|C0260469|C0340325|C0340331|C0340442|C0348589|C0348591|C0348592|C0348593|C0348862|C0348863|C0348864|C0348865|C0348866|C0348867|C0348876|C0348884|C0349074|C0476718|C0494577|C0494578|C0494579|C0494580|C3665604	myocardial infarction	ABO	hsa:28	0	46	0.0092	0.0044	DisGeNet_AlteredExpression	bladder neoplasm
AlteredExpression	C0155626|C0155668|C0155711|C0260469|C0340325|C0340331|C0340442|C0348589|C0348591|C0348592|C0348593|C0348862|C0348863|C0348864|C0348865|C0348866|C0348867|C0348876|C0348884|C0349074|C0476718|C0494577|C0494578|C0494579|C0494580|C3665604	myocardial infarction	ABO	hsa:28	0	46	0.0092	0.0044	DisGeNet_AlteredExpression	malignant neoplasm of breast
AlteredExpression	C0155626|C0155668|C0155711|C0260469|C0340325|C0340331|C0340442|C0348589|C0348591|C0348592|C0348593|C0348862|C0348863|C0348864|C0348865|C0348866|C0348867|C0348876|C0348884|C0349074|C0476718|C0494577|C0494578|C0494579|C0494580|C3665604	myocardial infarction	ABO	hsa:28	0	46	0.0092	0.0044	DisGeNet_AlteredExpression	neoplasms
AlteredExpression	C0155626|C0155668|C0155711|C0260469|C0340325|C0340331|C0340442|C0348589|C0348591|C0348592|C0348593|C0348862|C0348863|C0348864|C0348865|C0348866|C0348867|C0348876|C0348884|C0349074|C0476718|C0494577|C0494578|C0494579|C0494580|C3665604	myocardial infarction	ABO	hsa:28	0	46	0.0092	0.0044	DisGeNet_AlteredExpression	malignant neoplasms
AlteredExpression	C0155626|C0155668|C0155711|C0260469|C0340325|C0340331|C0340442|C0348589|C0348591|C0348592|C0348593|C0348862|C0348863|C0348864|C0348865|C0348866|C0348867|C0348876|C0348884|C0349074|C0476718|C0494577|C0494578|C0494579|C0494580|C3665604	myocardial infarction	ABO	hsa:28	0	46	0.0092	0.0044	DisGeNet_AlteredExpression	carcinoma
AlteredExpression	C0155626|C0155668|C0155711|C0260469|C0340325|C0340331|C0340442|C0348589|C0348591|C0348592|C0348593|C0348862|C0348863|C0348864|C0348865|C0348866|C0348867|C0348876|C0348884|C0349074|C0476718|C0494577|C0494578|C0494579|C0494580|C3665604	myocardial infarction	ABO	hsa:28	0	46	0.0092	0.0044	DisGeNet_AlteredExpression	cholera
AlteredExpression	C0155626|C0155668|C0155711|C0260469|C0340325|C0340331|C0340442|C0348589|C0348591|C0348592|C0348593|C0348862|C0348863|C0348864|C0348865|C0348866|C0348867|C0348876|C0348884|C0349074|C0476718|C0494577|C0494578|C0494579|C0494580|C3665604	myocardial infarction	ABO	hsa:28	0	46	0.0092	0.0044	DisGeNet_AlteredExpression	coronary heart disease
AlteredExpression	C0155626|C0155668|C0155711|C0260469|C0340325|C0340331|C0340442|C0348589|C0348591|C0348592|C0348593|C0348862|C0348863|C0348864|C0348865|C0348866|C0348867|C0348876|C0348884|C0349074|C0476718|C0494577|C0494578|C0494579|C0494580|C3665604	myocardial infarction	ABO	hsa:28	0	46	0.0092	0.0044	DisGeNet_AlteredExpression	carcinoma of bladder|squamous cell carcinoma|pancreatic carcinoma|adenoma|bone diseases|squamous cell carcinoma of tongue|solid neoplasm|carcinoma of anal canal|adrenal cushing syndrome|pituitary neoplasms|female genital diseases|malignant squamous cell neoplasm|adrenal gland neoplasms|tongue carcinoma|carcinoma, small cell|disseminated malignant neoplasm|salivary gland carcinoma|urinary bladder diseases|primary carcinoma|metastatic carcinoma|biliary tract cancer|stomach neoplasms|pituitary adenoma|non-functioning pituitary gland neoplasm|squamous cell neoplasms|squamous cell carcinoma of pharynx|anus neoplasms|major salivary gland carcinoma|biliary tract carcinoma|small intestine carcinoma|central nervous system neoplasms, primary|adrenal cancer|tongue neoplasms|squamous cell carcinoma of lip|bladder squamous cell carcinoma|pancreatic carcinoma non-resectable|cancer of urinary tract|neoplasms, second primary|adenoma of rectum|pituitary adenoma, non-secreting|squamous cell carcinoma, metastatic|central nervous system leukaemia|anal squamous cell carcinoma|biliary adenoma|cancer of digestive system|small cell carcinoma of ovary|metastatic small cell carcinoma|cartilage diseases|biliary carcinoma|cancer of lip|benign neoplasm of oral cavity|carcinoma in situ of bladder
AlteredExpression	C0155626|C0155668|C0155711|C0260469|C0340325|C0340331|C0340442|C0348589|C0348591|C0348592|C0348593|C0348862|C0348863|C0348864|C0348865|C0348866|C0348867|C0348876|C0348884|C0349074|C0476718|C0494577|C0494578|C0494579|C0494580|C3665604	myocardial infarction	ABO	hsa:28	0	46	0.0092	0.0044	DisGeNet_AlteredExpression	primary malignant neoplasm
AlteredExpression	C0155626|C0155668|C0155711|C0260469|C0340325|C0340331|C0340442|C0348589|C0348591|C0348592|C0348593|C0348862|C0348863|C0348864|C0348865|C0348866|C0348867|C0348876|C0348884|C0349074|C0476718|C0494577|C0494578|C0494579|C0494580|C3665604	myocardial infarction	ABO	hsa:28	0	46	0.0092	0.0044	DisGeNet_AlteredExpression	chronic kidney diseases
AlteredExpression	C0155626|C0155668|C0155711|C0260469|C0340325|C0340331|C0340442|C0348589|C0348591|C0348592|C0348593|C0348862|C0348863|C0348864|C0348865|C0348866|C0348867|C0348876|C0348884|C0349074|C0476718|C0494577|C0494578|C0494579|C0494580|C3665604	myocardial infarction	ABO	hsa:28	0	46	0.0092	0.0044	DisGeNet_AlteredExpression	malignant neoplasm of pancreas
AlteredExpression	C0155626|C0155668|C0155711|C0260469|C0340325|C0340331|C0340442|C0348589|C0348591|C0348592|C0348593|C0348862|C0348863|C0348864|C0348865|C0348866|C0348867|C0348876|C0348884|C0349074|C0476718|C0494577|C0494578|C0494579|C0494580|C3665604	myocardial infarction	ABO	hsa:28	0	46	0.0092	0.0044	DisGeNet_AlteredExpression	malignant neoplasm of lung
AlteredExpression	C0155626|C0155668|C0155711|C0260469|C0340325|C0340331|C0340442|C0348589|C0348591|C0348592|C0348593|C0348862|C0348863|C0348864|C0348865|C0348866|C0348867|C0348876|C0348884|C0349074|C0476718|C0494577|C0494578|C0494579|C0494580|C3665604	myocardial infarction	ABO	hsa:28	0	46	0.0092	0.0044	DisGeNet_AlteredExpression	breast carcinoma
AlteredExpression	C0155626|C0155668|C0155711|C0260469|C0340325|C0340331|C0340442|C0348589|C0348591|C0348592|C0348593|C0348862|C0348863|C0348864|C0348865|C0348866|C0348867|C0348876|C0348884|C0349074|C0476718|C0494577|C0494578|C0494579|C0494580|C3665604	myocardial infarction	ABO	hsa:28	0	46	0.0092	0.0044	DisGeNet_AlteredExpression	hepatitis c
AlteredExpression	C0155626|C0155668|C0155711|C0260469|C0340325|C0340331|C0340442|C0348589|C0348591|C0348592|C0348593|C0348862|C0348863|C0348864|C0348865|C0348866|C0348867|C0348876|C0348884|C0349074|C0476718|C0494577|C0494578|C0494579|C0494580|C3665604	myocardial infarction	ABO	hsa:28	0	46	0.0092	0.0044	DisGeNet_AlteredExpression	abo incompatibility|blood group incompatibility
AlteredExpression	C0155626|C0155668|C0155711|C0260469|C0340325|C0340331|C0340442|C0348589|C0348591|C0348592|C0348593|C0348862|C0348863|C0348864|C0348865|C0348866|C0348867|C0348876|C0348884|C0349074|C0476718|C0494577|C0494578|C0494579|C0494580|C3665604	myocardial infarction	ABO	hsa:28	0	46	0.0092	0.0044	DisGeNet_AlteredExpression	acute monocytic leukemia
AlteredExpression	C0155626|C0155668|C0155711|C0260469|C0340325|C0340331|C0340442|C0348589|C0348591|C0348592|C0348593|C0348862|C0348863|C0348864|C0348865|C0348866|C0348867|C0348876|C0348884|C0349074|C0476718|C0494577|C0494578|C0494579|C0494580|C3665604	myocardial infarction	ABO	hsa:28	0	46	0.0092	0.0044	DisGeNet_AlteredExpression	carcinoma of lung
AlteredExpression	C0155626|C0155668|C0155711|C0260469|C0340325|C0340331|C0340442|C0348589|C0348591|C0348592|C0348593|C0348862|C0348863|C0348864|C0348865|C0348866|C0348867|C0348876|C0348884|C0349074|C0476718|C0494577|C0494578|C0494579|C0494580|C3665604	myocardial infarction	ABO	hsa:28	0	46	0.0092	0.0044	DisGeNet_AlteredExpression	carcinoma, transitional cell
AlteredExpression	C0155626|C0155668|C0155711|C0260469|C0340325|C0340331|C0340442|C0348589|C0348591|C0348592|C0348593|C0348862|C0348863|C0348864|C0348865|C0348866|C0348867|C0348876|C0348884|C0349074|C0476718|C0494577|C0494578|C0494579|C0494580|C3665604	myocardial infarction	ABO	hsa:28	0	46	0.0092	0.0044	DisGeNet_AlteredExpression	hematologic neoplasms
AlteredExpression	C0155626|C0155668|C0155711|C0260469|C0340325|C0340331|C0340442|C0348589|C0348591|C0348592|C0348593|C0348862|C0348863|C0348864|C0348865|C0348866|C0348867|C0348876|C0348884|C0349074|C0476718|C0494577|C0494578|C0494579|C0494580|C3665604	myocardial infarction	ABO	hsa:28	0	46	0.0092	0.0044	DisGeNet_AlteredExpression	immune thrombocytopenic purpura
AlteredExpression	C0155626|C0155668|C0155711|C0260469|C0340325|C0340331|C0340442|C0348589|C0348591|C0348592|C0348593|C0348862|C0348863|C0348864|C0348865|C0348866|C0348867|C0348876|C0348884|C0349074|C0476718|C0494577|C0494578|C0494579|C0494580|C3665604	myocardial infarction	ABO	hsa:28	0	46	0.0092	0.0044	DisGeNet_AlteredExpression	leukemia, myelocytic, acute
AlteredExpression	C0155626|C0155668|C0155711|C0260469|C0340325|C0340331|C0340442|C0348589|C0348591|C0348592|C0348593|C0348862|C0348863|C0348864|C0348865|C0348866|C0348867|C0348876|C0348884|C0349074|C0476718|C0494577|C0494578|C0494579|C0494580|C3665604	myocardial infarction	ABO	hsa:28	0	46	0.0092	0.0044	DisGeNet_AlteredExpression	may-hegglin anomaly
AlteredExpression	C0155626|C0155668|C0155711|C0260469|C0340325|C0340331|C0340442|C0348589|C0348591|C0348592|C0348593|C0348862|C0348863|C0348864|C0348865|C0348866|C0348867|C0348876|C0348884|C0349074|C0476718|C0494577|C0494578|C0494579|C0494580|C3665604	myocardial infarction	ABO	hsa:28	0	46	0.0092	0.0044	DisGeNet_AlteredExpression	myeloid leukemia, chronic
AlteredExpression	C0155626|C0155668|C0155711|C0260469|C0340325|C0340331|C0340442|C0348589|C0348591|C0348592|C0348593|C0348862|C0348863|C0348864|C0348865|C0348866|C0348867|C0348876|C0348884|C0349074|C0476718|C0494577|C0494578|C0494579|C0494580|C3665604	myocardial infarction	ABO	hsa:28	0	46	0.0092	0.0044	DisGeNet_AlteredExpression	parasitemia
AlteredExpression	C0155626|C0155668|C0155711|C0260469|C0340325|C0340331|C0340442|C0348589|C0348591|C0348592|C0348593|C0348862|C0348863|C0348864|C0348865|C0348866|C0348867|C0348876|C0348884|C0349074|C0476718|C0494577|C0494578|C0494579|C0494580|C3665604	myocardial infarction	ABO	hsa:28	0	46	0.0092	0.0044	DisGeNet_AlteredExpression	passenger lymphocyte syndrome
AlteredExpression	C0155626|C0155668|C0155711|C0260469|C0340325|C0340331|C0340442|C0348589|C0348591|C0348592|C0348593|C0348862|C0348863|C0348864|C0348865|C0348866|C0348867|C0348876|C0348884|C0349074|C0476718|C0494577|C0494578|C0494579|C0494580|C3665604	myocardial infarction	ABO	hsa:28	0	46	0.0092	0.0044	DisGeNet_AlteredExpression	primary malignant neoplasm of lung
AlteredExpression	C0155626|C0155668|C0155711|C0260469|C0340325|C0340331|C0340442|C0348589|C0348591|C0348592|C0348593|C0348862|C0348863|C0348864|C0348865|C0348866|C0348867|C0348876|C0348884|C0349074|C0476718|C0494577|C0494578|C0494579|C0494580|C3665604	myocardial infarction	ABO	hsa:28	0	46	0.0092	0.0044	DisGeNet_AlteredExpression	thrombophilia
AlteredExpression	C0155626|C0155668|C0155711|C0260469|C0340325|C0340331|C0340442|C0348589|C0348591|C0348592|C0348593|C0348862|C0348863|C0348864|C0348865|C0348866|C0348867|C0348876|C0348884|C0349074|C0476718|C0494577|C0494578|C0494579|C0494580|C3665604	myocardial infarction	ABO	hsa:28	0	46	0.0092	0.0044	DisGeNet_AlteredExpression	venous thromboembolism
AlteredExpression	C0155626|C0155668|C0155711|C0260469|C0340325|C0340331|C0340442|C0348589|C0348591|C0348592|C0348593|C0348862|C0348863|C0348864|C0348865|C0348866|C0348867|C0348876|C0348884|C0349074|C0476718|C0494577|C0494578|C0494579|C0494580|C3665604	myocardial infarction	ABO	hsa:28	0	46	0.0092	0.0044	DisGeNet_Biomarker	pain
AlteredExpression	C0155626|C0155668|C0155711|C0260469|C0340325|C0340331|C0340442|C0348589|C0348591|C0348592|C0348593|C0348862|C0348863|C0348864|C0348865|C0348866|C0348867|C0348876|C0348884|C0349074|C0476718|C0494577|C0494578|C0494579|C0494580|C3665604	myocardial infarction	ABO	hsa:28	0	46	0.0092	0.0044	DisGeNet_Biomarker	hydatidiform mole
AlteredExpression	C0155626|C0155668|C0155711|C0260469|C0340325|C0340331|C0340442|C0348589|C0348591|C0348592|C0348593|C0348862|C0348863|C0348864|C0348865|C0348866|C0348867|C0348876|C0348884|C0349074|C0476718|C0494577|C0494578|C0494579|C0494580|C3665604	myocardial infarction	ABO	hsa:28	0	46	0.0092	0.0044	DisGeNet_Biomarker	influenza
AlteredExpression	C0155626|C0155668|C0155711|C0260469|C0340325|C0340331|C0340442|C0348589|C0348591|C0348592|C0348593|C0348862|C0348863|C0348864|C0348865|C0348866|C0348867|C0348876|C0348884|C0349074|C0476718|C0494577|C0494578|C0494579|C0494580|C3665604	myocardial infarction	ABO	hsa:28	0	46	0.0092	0.0044	DisGeNet_Biomarker	mood disorders
AlteredExpression	C0155626|C0155668|C0155711|C0260469|C0340325|C0340331|C0340442|C0348589|C0348591|C0348592|C0348593|C0348862|C0348863|C0348864|C0348865|C0348866|C0348867|C0348876|C0348884|C0349074|C0476718|C0494577|C0494578|C0494579|C0494580|C3665604	myocardial infarction	ABO	hsa:28	0	46	0.0092	0.0044	DisGeNet_Biomarker	alopecia
AlteredExpression	C0155626|C0155668|C0155711|C0260469|C0340325|C0340331|C0340442|C0348589|C0348591|C0348592|C0348593|C0348862|C0348863|C0348864|C0348865|C0348866|C0348867|C0348876|C0348884|C0349074|C0476718|C0494577|C0494578|C0494579|C0494580|C3665604	myocardial infarction	ABO	hsa:28	0	46	0.0092	0.0044	DisGeNet_Biomarker	alopecia areata
AlteredExpression	C0155626|C0155668|C0155711|C0260469|C0340325|C0340331|C0340442|C0348589|C0348591|C0348592|C0348593|C0348862|C0348863|C0348864|C0348865|C0348866|C0348867|C0348876|C0348884|C0349074|C0476718|C0494577|C0494578|C0494579|C0494580|C3665604	myocardial infarction	ABO	hsa:28	0	46	0.0092	0.0044	DisGeNet_Biomarker	hydrops fetalis
AlteredExpression	C0155626|C0155668|C0155711|C0260469|C0340325|C0340331|C0340442|C0348589|C0348591|C0348592|C0348593|C0348862|C0348863|C0348864|C0348865|C0348866|C0348867|C0348876|C0348884|C0349074|C0476718|C0494577|C0494578|C0494579|C0494580|C3665604	myocardial infarction	ABO	hsa:28	0	46	0.0092	0.0044	DisGeNet_Biomarker	alzheimer disease
AlteredExpression	C0155626|C0155668|C0155711|C0260469|C0340325|C0340331|C0340442|C0348589|C0348591|C0348592|C0348593|C0348862|C0348863|C0348864|C0348865|C0348866|C0348867|C0348876|C0348884|C0349074|C0476718|C0494577|C0494578|C0494579|C0494580|C3665604	myocardial infarction	ABO	hsa:28	0	46	0.0092	0.0044	DisGeNet_Biomarker	anencephaly
AlteredExpression	C0155626|C0155668|C0155711|C0260469|C0340325|C0340331|C0340442|C0348589|C0348591|C0348592|C0348593|C0348862|C0348863|C0348864|C0348865|C0348866|C0348867|C0348876|C0348884|C0349074|C0476718|C0494577|C0494578|C0494579|C0494580|C3665604	myocardial infarction	ABO	hsa:28	0	46	0.0092	0.0044	DisGeNet_Biomarker	aortitis
AlteredExpression	C0155626|C0155668|C0155711|C0260469|C0340325|C0340331|C0340442|C0348589|C0348591|C0348592|C0348593|C0348862|C0348863|C0348864|C0348865|C0348866|C0348867|C0348876|C0348884|C0349074|C0476718|C0494577|C0494578|C0494579|C0494580|C3665604	myocardial infarction	ABO	hsa:28	0	46	0.0092	0.0044	DisGeNet_Biomarker	rheumatoid arthritis
AlteredExpression	C0155626|C0155668|C0155711|C0260469|C0340325|C0340331|C0340442|C0348589|C0348591|C0348592|C0348593|C0348862|C0348863|C0348864|C0348865|C0348866|C0348867|C0348876|C0348884|C0349074|C0476718|C0494577|C0494578|C0494579|C0494580|C3665604	myocardial infarction	ABO	hsa:28	0	46	0.0092	0.0044	DisGeNet_Biomarker	asthma
AlteredExpression	C0155626|C0155668|C0155711|C0260469|C0340325|C0340331|C0340442|C0348589|C0348591|C0348592|C0348593|C0348862|C0348863|C0348864|C0348865|C0348866|C0348867|C0348876|C0348884|C0349074|C0476718|C0494577|C0494578|C0494579|C0494580|C3665604	myocardial infarction	ABO	hsa:28	0	46	0.0092	0.0044	DisGeNet_Biomarker	lung diseases
AlteredExpression	C0155626|C0155668|C0155711|C0260469|C0340325|C0340331|C0340442|C0348589|C0348591|C0348592|C0348593|C0348862|C0348863|C0348864|C0348865|C0348866|C0348867|C0348876|C0348884|C0349074|C0476718|C0494577|C0494578|C0494579|C0494580|C3665604	myocardial infarction	ABO	hsa:28	0	46	0.0092	0.0044	DisGeNet_Biomarker	coronary arteriosclerosis|arteriosclerosis obliterans|arteriolosclerosis|vascular degeneration|atherosclerosis obliterans|cerebral arteriosclerosis|arteriovascular degeneration
AlteredExpression	C0155626|C0155668|C0155711|C0260469|C0340325|C0340331|C0340442|C0348589|C0348591|C0348592|C0348593|C0348862|C0348863|C0348864|C0348865|C0348866|C0348867|C0348876|C0348884|C0349074|C0476718|C0494577|C0494578|C0494579|C0494580|C3665604	myocardial infarction	ABO	hsa:28	0	46	0.0092	0.0044	DisGeNet_Biomarker	atherosclerosis
AlteredExpression	C0155626|C0155668|C0155711|C0260469|C0340325|C0340331|C0340442|C0348589|C0348591|C0348592|C0348593|C0348862|C0348863|C0348864|C0348865|C0348866|C0348867|C0348876|C0348884|C0349074|C0476718|C0494577|C0494578|C0494579|C0494580|C3665604	myocardial infarction	ABO	hsa:28	0	46	0.0092	0.0044	DisGeNet_Biomarker	arteriosclerosis
AlteredExpression	C0155626|C0155668|C0155711|C0260469|C0340325|C0340331|C0340442|C0348589|C0348591|C0348592|C0348593|C0348862|C0348863|C0348864|C0348865|C0348866|C0348867|C0348876|C0348884|C0349074|C0476718|C0494577|C0494578|C0494579|C0494580|C3665604	myocardial infarction	ABO	hsa:28	0	46	0.0092	0.0044	DisGeNet_Biomarker	bipolar disorder
AlteredExpression	C0155626|C0155668|C0155711|C0260469|C0340325|C0340331|C0340442|C0348589|C0348591|C0348592|C0348593|C0348862|C0348863|C0348864|C0348865|C0348866|C0348867|C0348876|C0348884|C0349074|C0476718|C0494577|C0494578|C0494579|C0494580|C3665604	myocardial infarction	ABO	hsa:28	0	46	0.0092	0.0044	DisGeNet_Biomarker	malignant neoplasm of skin
AlteredExpression	C0155626|C0155668|C0155711|C0260469|C0340325|C0340331|C0340442|C0348589|C0348591|C0348592|C0348593|C0348862|C0348863|C0348864|C0348865|C0348866|C0348867|C0348876|C0348884|C0349074|C0476718|C0494577|C0494578|C0494579|C0494580|C3665604	myocardial infarction	ABO	hsa:28	0	46	0.0092	0.0044	DisGeNet_Biomarker	malignant neoplasm of breast
AlteredExpression	C0155626|C0155668|C0155711|C0260469|C0340325|C0340331|C0340442|C0348589|C0348591|C0348592|C0348593|C0348862|C0348863|C0348864|C0348865|C0348866|C0348867|C0348876|C0348884|C0349074|C0476718|C0494577|C0494578|C0494579|C0494580|C3665604	myocardial infarction	ABO	hsa:28	0	46	0.0092	0.0044	DisGeNet_Biomarker	lymphoma
AlteredExpression	C0155626|C0155668|C0155711|C0260469|C0340325|C0340331|C0340442|C0348589|C0348591|C0348592|C0348593|C0348862|C0348863|C0348864|C0348865|C0348866|C0348867|C0348876|C0348884|C0349074|C0476718|C0494577|C0494578|C0494579|C0494580|C3665604	myocardial infarction	ABO	hsa:28	0	46	0.0092	0.0044	DisGeNet_Biomarker	neoplasms
AlteredExpression	C0155626|C0155668|C0155711|C0260469|C0340325|C0340331|C0340442|C0348589|C0348591|C0348592|C0348593|C0348862|C0348863|C0348864|C0348865|C0348866|C0348867|C0348876|C0348884|C0349074|C0476718|C0494577|C0494578|C0494579|C0494580|C3665604	myocardial infarction	ABO	hsa:28	0	46	0.0092	0.0044	DisGeNet_Biomarker	malignant neoplasms
AlteredExpression	C0155626|C0155668|C0155711|C0260469|C0340325|C0340331|C0340442|C0348589|C0348591|C0348592|C0348593|C0348862|C0348863|C0348864|C0348865|C0348866|C0348867|C0348876|C0348884|C0349074|C0476718|C0494577|C0494578|C0494579|C0494580|C3665604	myocardial infarction	ABO	hsa:28	0	46	0.0092	0.0044	DisGeNet_Biomarker	carcinoma
AlteredExpression	C0155626|C0155668|C0155711|C0260469|C0340325|C0340331|C0340442|C0348589|C0348591|C0348592|C0348593|C0348862|C0348863|C0348864|C0348865|C0348866|C0348867|C0348876|C0348884|C0349074|C0476718|C0494577|C0494578|C0494579|C0494580|C3665604	myocardial infarction	ABO	hsa:28	0	46	0.0092	0.0044	DisGeNet_Biomarker	malignant neoplasm of thyroid
AlteredExpression	C0155626|C0155668|C0155711|C0260469|C0340325|C0340331|C0340442|C0348589|C0348591|C0348592|C0348593|C0348862|C0348863|C0348864|C0348865|C0348866|C0348867|C0348876|C0348884|C0349074|C0476718|C0494577|C0494578|C0494579|C0494580|C3665604	myocardial infarction	ABO	hsa:28	0	46	0.0092	0.0044	DisGeNet_Biomarker	thyroid neoplasm
AlteredExpression	C0155626|C0155668|C0155711|C0260469|C0340325|C0340331|C0340442|C0348589|C0348591|C0348592|C0348593|C0348862|C0348863|C0348864|C0348865|C0348866|C0348867|C0348876|C0348884|C0349074|C0476718|C0494577|C0494578|C0494579|C0494580|C3665604	myocardial infarction	ABO	hsa:28	0	46	0.0092	0.0044	DisGeNet_Biomarker	nervous system disorder
AlteredExpression	C0155626|C0155668|C0155711|C0260469|C0340325|C0340331|C0340442|C0348589|C0348591|C0348592|C0348593|C0348862|C0348863|C0348864|C0348865|C0348866|C0348867|C0348876|C0348884|C0349074|C0476718|C0494577|C0494578|C0494579|C0494580|C3665604	myocardial infarction	ABO	hsa:28	0	46	0.0092	0.0044	DisGeNet_Biomarker	vascular diseases
AlteredExpression	C0155626|C0155668|C0155711|C0260469|C0340325|C0340331|C0340442|C0348589|C0348591|C0348592|C0348593|C0348862|C0348863|C0348864|C0348865|C0348866|C0348867|C0348876|C0348884|C0349074|C0476718|C0494577|C0494578|C0494579|C0494580|C3665604	myocardial infarction	ABO	hsa:28	0	46	0.0092	0.0044	DisGeNet_Biomarker	primary biliary cirrhosis
AlteredExpression	C0155626|C0155668|C0155711|C0260469|C0340325|C0340331|C0340442|C0348589|C0348591|C0348592|C0348593|C0348862|C0348863|C0348864|C0348865|C0348866|C0348867|C0348876|C0348884|C0349074|C0476718|C0494577|C0494578|C0494579|C0494580|C3665604	myocardial infarction	ABO	hsa:28	0	46	0.0092	0.0044	DisGeNet_Biomarker	cholera
AlteredExpression	C0155626|C0155668|C0155711|C0260469|C0340325|C0340331|C0340442|C0348589|C0348591|C0348592|C0348593|C0348862|C0348863|C0348864|C0348865|C0348866|C0348867|C0348876|C0348884|C0349074|C0476718|C0494577|C0494578|C0494579|C0494580|C3665604	myocardial infarction	ABO	hsa:28	0	46	0.0092	0.0044	DisGeNet_Biomarker	coronary artery disease|coronary artery atheroma
AlteredExpression	C0155626|C0155668|C0155711|C0260469|C0340325|C0340331|C0340442|C0348589|C0348591|C0348592|C0348593|C0348862|C0348863|C0348864|C0348865|C0348866|C0348867|C0348876|C0348884|C0349074|C0476718|C0494577|C0494578|C0494579|C0494580|C3665604	myocardial infarction	ABO	hsa:28	0	46	0.0092	0.0044	DisGeNet_Biomarker	coronary heart disease
AlteredExpression	C0155626|C0155668|C0155711|C0260469|C0340325|C0340331|C0340442|C0348589|C0348591|C0348592|C0348593|C0348862|C0348863|C0348864|C0348865|C0348866|C0348867|C0348876|C0348884|C0349074|C0476718|C0494577|C0494578|C0494579|C0494580|C3665604	myocardial infarction	ABO	hsa:28	0	46	0.0092	0.0044	DisGeNet_Biomarker	cystic fibrosis
AlteredExpression	C0155626|C0155668|C0155711|C0260469|C0340325|C0340331|C0340442|C0348589|C0348591|C0348592|C0348593|C0348862|C0348863|C0348864|C0348865|C0348866|C0348867|C0348876|C0348884|C0349074|C0476718|C0494577|C0494578|C0494579|C0494580|C3665604	myocardial infarction	ABO	hsa:28	0	46	0.0092	0.0044	DisGeNet_Biomarker	schizophrenia
AlteredExpression	C0155626|C0155668|C0155711|C0260469|C0340325|C0340331|C0340442|C0348589|C0348591|C0348592|C0348593|C0348862|C0348863|C0348864|C0348865|C0348866|C0348867|C0348876|C0348884|C0349074|C0476718|C0494577|C0494578|C0494579|C0494580|C3665604	myocardial infarction	ABO	hsa:28	0	46	0.0092	0.0044	DisGeNet_Biomarker	hypertensive disease
AlteredExpression	C0155626|C0155668|C0155711|C0260469|C0340325|C0340331|C0340442|C0348589|C0348591|C0348592|C0348593|C0348862|C0348863|C0348864|C0348865|C0348866|C0348867|C0348876|C0348884|C0349074|C0476718|C0494577|C0494578|C0494579|C0494580|C3665604	myocardial infarction	ABO	hsa:28	0	46	0.0092	0.0044	DisGeNet_Biomarker	diabetes
AlteredExpression	C0155626|C0155668|C0155711|C0260469|C0340325|C0340331|C0340442|C0348589|C0348591|C0348592|C0348593|C0348862|C0348863|C0348864|C0348865|C0348866|C0348867|C0348876|C0348884|C0349074|C0476718|C0494577|C0494578|C0494579|C0494580|C3665604	myocardial infarction	ABO	hsa:28	0	46	0.0092	0.0044	DisGeNet_Biomarker	diabetes mellitus
AlteredExpression	C0155626|C0155668|C0155711|C0260469|C0340325|C0340331|C0340442|C0348589|C0348591|C0348592|C0348593|C0348862|C0348863|C0348864|C0348865|C0348866|C0348867|C0348876|C0348884|C0349074|C0476718|C0494577|C0494578|C0494579|C0494580|C3665604	myocardial infarction	ABO	hsa:28	0	46	0.0092	0.0044	DisGeNet_Biomarker	peptic ulcer
AlteredExpression	C0155626|C0155668|C0155711|C0260469|C0340325|C0340331|C0340442|C0348589|C0348591|C0348592|C0348593|C0348862|C0348863|C0348864|C0348865|C0348866|C0348867|C0348876|C0348884|C0349074|C0476718|C0494577|C0494578|C0494579|C0494580|C3665604	myocardial infarction	ABO	hsa:28	0	46	0.0092	0.0044	DisGeNet_Biomarker	duodenal ulcer
AlteredExpression	C0155626|C0155668|C0155711|C0260469|C0340325|C0340331|C0340442|C0348589|C0348591|C0348592|C0348593|C0348862|C0348863|C0348864|C0348865|C0348866|C0348867|C0348876|C0348884|C0349074|C0476718|C0494577|C0494578|C0494579|C0494580|C3665604	myocardial infarction	ABO	hsa:28	0	46	0.0092	0.0044	DisGeNet_Biomarker	eclampsia
AlteredExpression	C0155626|C0155668|C0155711|C0260469|C0340325|C0340331|C0340442|C0348589|C0348591|C0348592|C0348593|C0348862|C0348863|C0348864|C0348865|C0348866|C0348867|C0348876|C0348884|C0349074|C0476718|C0494577|C0494578|C0494579|C0494580|C3665604	myocardial infarction	ABO	hsa:28	0	46	0.0092	0.0044	DisGeNet_Biomarker	multiple sclerosis
AlteredExpression	C0155626|C0155668|C0155711|C0260469|C0340325|C0340331|C0340442|C0348589|C0348591|C0348592|C0348593|C0348862|C0348863|C0348864|C0348865|C0348866|C0348867|C0348876|C0348884|C0349074|C0476718|C0494577|C0494578|C0494579|C0494580|C3665604	myocardial infarction	ABO	hsa:28	0	46	0.0092	0.0044	DisGeNet_Biomarker	seizures
AlteredExpression	C0155626|C0155668|C0155711|C0260469|C0340325|C0340331|C0340442|C0348589|C0348591|C0348592|C0348593|C0348862|C0348863|C0348864|C0348865|C0348866|C0348867|C0348876|C0348884|C0349074|C0476718|C0494577|C0494578|C0494579|C0494580|C3665604	myocardial infarction	ABO	hsa:28	0	46	0.0092	0.0044	DisGeNet_Biomarker	fetal growth retardation
AlteredExpression	C0155626|C0155668|C0155711|C0260469|C0340325|C0340331|C0340442|C0348589|C0348591|C0348592|C0348593|C0348862|C0348863|C0348864|C0348865|C0348866|C0348867|C0348876|C0348884|C0349074|C0476718|C0494577|C0494578|C0494579|C0494580|C3665604	myocardial infarction	ABO	hsa:28	0	46	0.0092	0.0044	DisGeNet_Biomarker	filariasis
AlteredExpression	C0155626|C0155668|C0155711|C0260469|C0340325|C0340331|C0340442|C0348589|C0348591|C0348592|C0348593|C0348862|C0348863|C0348864|C0348865|C0348866|C0348867|C0348876|C0348884|C0349074|C0476718|C0494577|C0494578|C0494579|C0494580|C3665604	myocardial infarction	ABO	hsa:28	0	46	0.0092	0.0044	DisGeNet_Biomarker	mental disorders
AlteredExpression	C0155626|C0155668|C0155711|C0260469|C0340325|C0340331|C0340442|C0348589|C0348591|C0348592|C0348593|C0348862|C0348863|C0348864|C0348865|C0348866|C0348867|C0348876|C0348884|C0349074|C0476718|C0494577|C0494578|C0494579|C0494580|C3665604	myocardial infarction	ABO	hsa:28	0	46	0.0092	0.0044	DisGeNet_Biomarker	congenital heart disease
AlteredExpression	C0155626|C0155668|C0155711|C0260469|C0340325|C0340331|C0340442|C0348589|C0348591|C0348592|C0348593|C0348862|C0348863|C0348864|C0348865|C0348866|C0348867|C0348876|C0348884|C0349074|C0476718|C0494577|C0494578|C0494579|C0494580|C3665604	myocardial infarction	ABO	hsa:28	0	46	0.0092	0.0044	DisGeNet_Biomarker	heart failure
AlteredExpression	C0155626|C0155668|C0155711|C0260469|C0340325|C0340331|C0340442|C0348589|C0348591|C0348592|C0348593|C0348862|C0348863|C0348864|C0348865|C0348866|C0348867|C0348876|C0348884|C0349074|C0476718|C0494577|C0494578|C0494579|C0494580|C3665604	myocardial infarction	ABO	hsa:28	0	46	0.0092	0.0044	DisGeNet_Biomarker	congestive heart failure
AlteredExpression	C0155626|C0155668|C0155711|C0260469|C0340325|C0340331|C0340442|C0348589|C0348591|C0348592|C0348593|C0348862|C0348863|C0348864|C0348865|C0348866|C0348867|C0348876|C0348884|C0349074|C0476718|C0494577|C0494578|C0494579|C0494580|C3665604	myocardial infarction	ABO	hsa:28	0	46	0.0092	0.0044	DisGeNet_Biomarker	helminthiasis
AlteredExpression	C0155626|C0155668|C0155711|C0260469|C0340325|C0340331|C0340442|C0348589|C0348591|C0348592|C0348593|C0348862|C0348863|C0348864|C0348865|C0348866|C0348867|C0348876|C0348884|C0349074|C0476718|C0494577|C0494578|C0494579|C0494580|C3665604	myocardial infarction	ABO	hsa:28	0	46	0.0092	0.0044	DisGeNet_Biomarker	spina bifida
AlteredExpression	C0155626|C0155668|C0155711|C0260469|C0340325|C0340331|C0340442|C0348589|C0348591|C0348592|C0348593|C0348862|C0348863|C0348864|C0348865|C0348866|C0348867|C0348876|C0348884|C0349074|C0476718|C0494577|C0494578|C0494579|C0494580|C3665604	myocardial infarction	ABO	hsa:28	0	46	0.0092	0.0044	DisGeNet_Biomarker	neonatal jaundice
AlteredExpression	C0155626|C0155668|C0155711|C0260469|C0340325|C0340331|C0340442|C0348589|C0348591|C0348592|C0348593|C0348862|C0348863|C0348864|C0348865|C0348866|C0348867|C0348876|C0348884|C0349074|C0476718|C0494577|C0494578|C0494579|C0494580|C3665604	myocardial infarction	ABO	hsa:28	0	46	0.0092	0.0044	DisGeNet_Biomarker	kidney failure, chronic
AlteredExpression	C0155626|C0155668|C0155711|C0260469|C0340325|C0340331|C0340442|C0348589|C0348591|C0348592|C0348593|C0348862|C0348863|C0348864|C0348865|C0348866|C0348867|C0348876|C0348884|C0349074|C0476718|C0494577|C0494578|C0494579|C0494580|C3665604	myocardial infarction	ABO	hsa:28	0	46	0.0092	0.0044	DisGeNet_Biomarker	acute anaemia
AlteredExpression	C0155626|C0155668|C0155711|C0260469|C0340325|C0340331|C0340442|C0348589|C0348591|C0348592|C0348593|C0348862|C0348863|C0348864|C0348865|C0348866|C0348867|C0348876|C0348884|C0349074|C0476718|C0494577|C0494578|C0494579|C0494580|C3665604	myocardial infarction	ABO	hsa:28	0	46	0.0092	0.0044	DisGeNet_Biomarker	adult lymphoma
AlteredExpression	C0155626|C0155668|C0155711|C0260469|C0340325|C0340331|C0340442|C0348589|C0348591|C0348592|C0348593|C0348862|C0348863|C0348864|C0348865|C0348866|C0348867|C0348876|C0348884|C0349074|C0476718|C0494577|C0494578|C0494579|C0494580|C3665604	myocardial infarction	ABO	hsa:28	0	46	0.0092	0.0044	DisGeNet_Biomarker	malaria
AlteredExpression	C0155626|C0155668|C0155711|C0260469|C0340325|C0340331|C0340442|C0348589|C0348591|C0348592|C0348593|C0348862|C0348863|C0348864|C0348865|C0348866|C0348867|C0348876|C0348884|C0349074|C0476718|C0494577|C0494578|C0494579|C0494580|C3665604	myocardial infarction	ABO	hsa:28	0	46	0.0092	0.0044	DisGeNet_Biomarker	malaria, falciparum
AlteredExpression	C0155626|C0155668|C0155711|C0260469|C0340325|C0340331|C0340442|C0348589|C0348591|C0348592|C0348593|C0348862|C0348863|C0348864|C0348865|C0348866|C0348867|C0348876|C0348884|C0349074|C0476718|C0494577|C0494578|C0494579|C0494580|C3665604	myocardial infarction	ABO	hsa:28	0	46	0.0092	0.0044	DisGeNet_Biomarker	malignant neoplasm of stomach
AlteredExpression	C0155626|C0155668|C0155711|C0260469|C0340325|C0340331|C0340442|C0348589|C0348591|C0348592|C0348593|C0348862|C0348863|C0348864|C0348865|C0348866|C0348867|C0348876|C0348884|C0349074|C0476718|C0494577|C0494578|C0494579|C0494580|C3665604	myocardial infarction	ABO	hsa:28	0	46	0.0092	0.0044	DisGeNet_Biomarker	mitral valve prolapse syndrome
AlteredExpression	C0155626|C0155668|C0155711|C0260469|C0340325|C0340331|C0340442|C0348589|C0348591|C0348592|C0348593|C0348862|C0348863|C0348864|C0348865|C0348866|C0348867|C0348876|C0348884|C0349074|C0476718|C0494577|C0494578|C0494579|C0494580|C3665604	myocardial infarction	ABO	hsa:28	0	46	0.0092	0.0044	DisGeNet_Biomarker	mucocutaneous lymph node syndrome
AlteredExpression	C0155626|C0155668|C0155711|C0260469|C0340325|C0340331|C0340442|C0348589|C0348591|C0348592|C0348593|C0348862|C0348863|C0348864|C0348865|C0348866|C0348867|C0348876|C0348884|C0349074|C0476718|C0494577|C0494578|C0494579|C0494580|C3665604	myocardial infarction	ABO	hsa:28	0	46	0.0092	0.0044	DisGeNet_Biomarker	multiple myeloma
AlteredExpression	C0155626|C0155668|C0155711|C0260469|C0340325|C0340331|C0340442|C0348589|C0348591|C0348592|C0348593|C0348862|C0348863|C0348864|C0348865|C0348866|C0348867|C0348876|C0348884|C0349074|C0476718|C0494577|C0494578|C0494579|C0494580|C3665604	myocardial infarction	ABO	hsa:28	0	46	0.0092	0.0044	DisGeNet_Biomarker	carcinoma of bladder|squamous cell carcinoma of pharynx|pituitary neoplasms|squamous cell carcinoma|adenoma|pancreatic carcinoma|bone diseases|stomach neoplasms|solid neoplasm|squamous cell carcinoma of tongue|metastatic carcinoma|adrenal gland neoplasms|disseminated carcinoma|biliary tract cancer|malignant squamous cell neoplasm|primary carcinoma|adrenal cushing syndrome|adrenal gland diseases|carcinoma, small cell|tongue neoplasms|pituitary adenoma|cancer of urinary tract|biliary tract carcinoma|disseminated malignant neoplasm|cartilage diseases|neoplasms, bone tissue|non-functioning pituitary gland neoplasm|tongue carcinoma|salivary gland carcinoma|small intestine carcinoma|female genital diseases|urinary bladder diseases|pituitary carcinoma|small cell carcinoma of ovary|adrenal cancer|squamous cell neoplasms|metastatic oral cavity squamous cell carcinoma|neoplasms, second primary|bladder squamous cell carcinoma|pituitary adenoma, non-secreting|metastatic malignant solid neoplasm|anal squamous cell carcinoma|adenoma of small intestine|cancer of digestive system|lip and oral cavity squamous cell carcinoma|squamous cell carcinoma of lip|anal cancer metastatic|pancreatic carcinoma non-resectable|squamous cell carcinoma, metastatic|metastatic small cell carcinoma|central nervous system leukaemia|carcinoma of unknown primary|benign neoplasm of adrenal gland|salivary gland squamous cell carcinoma|central nervous system neoplasms, primary|malignant neoplasm of connective and other soft tissue, site unspecified|malignant solid neoplasm|anus neoplasms|carcinoma of anal canal|anal canal squamous cell carcinoma|solid carcinoma|respiratory system cancer|benign neoplasm of pituitary gland|cancer, benign|cancer of lip|benign neoplasm of oral cavity|adenoma of rectum|secondary carcinoma|carcinoma in situ of bladder|malignant neoplasm of pituitary gland|ectopic adrenal gland|benign digestive system neoplasms|small hand|increased connective tissue|pancreatic squamous cell carcinoma|small pituitary gland|anal canal squamous carcinoma
AlteredExpression	C0155626|C0155668|C0155711|C0260469|C0340325|C0340331|C0340442|C0348589|C0348591|C0348592|C0348593|C0348862|C0348863|C0348864|C0348865|C0348866|C0348867|C0348876|C0348884|C0349074|C0476718|C0494577|C0494578|C0494579|C0494580|C3665604	myocardial infarction	ABO	hsa:28	0	46	0.0092	0.0044	DisGeNet_Biomarker	pancreatic neoplasm
AlteredExpression	C0155626|C0155668|C0155711|C0260469|C0340325|C0340331|C0340442|C0348589|C0348591|C0348592|C0348593|C0348862|C0348863|C0348864|C0348865|C0348866|C0348867|C0348876|C0348884|C0349074|C0476718|C0494577|C0494578|C0494579|C0494580|C3665604	myocardial infarction	ABO	hsa:28	0	46	0.0092	0.0044	DisGeNet_Biomarker	malignant neoplasm of ovary
AlteredExpression	C0155626|C0155668|C0155711|C0260469|C0340325|C0340331|C0340442|C0348589|C0348591|C0348592|C0348593|C0348862|C0348863|C0348864|C0348865|C0348866|C0348867|C0348876|C0348884|C0349074|C0476718|C0494577|C0494578|C0494579|C0494580|C3665604	myocardial infarction	ABO	hsa:28	0	46	0.0092	0.0044	DisGeNet_Biomarker	lip and oral cavity carcinoma
AlteredExpression	C0155626|C0155668|C0155711|C0260469|C0340325|C0340331|C0340442|C0348589|C0348591|C0348592|C0348593|C0348862|C0348863|C0348864|C0348865|C0348866|C0348867|C0348876|C0348884|C0349074|C0476718|C0494577|C0494578|C0494579|C0494580|C3665604	myocardial infarction	ABO	hsa:28	0	46	0.0092	0.0044	DisGeNet_Biomarker	stomach carcinoma
AlteredExpression	C0155626|C0155668|C0155711|C0260469|C0340325|C0340331|C0340442|C0348589|C0348591|C0348592|C0348593|C0348862|C0348863|C0348864|C0348865|C0348866|C0348867|C0348876|C0348884|C0349074|C0476718|C0494577|C0494578|C0494579|C0494580|C3665604	myocardial infarction	ABO	hsa:28	0	46	0.0092	0.0044	DisGeNet_Biomarker	primary malignant neoplasm
AlteredExpression	C0155626|C0155668|C0155711|C0260469|C0340325|C0340331|C0340442|C0348589|C0348591|C0348592|C0348593|C0348862|C0348863|C0348864|C0348865|C0348866|C0348867|C0348876|C0348884|C0349074|C0476718|C0494577|C0494578|C0494579|C0494580|C3665604	myocardial infarction	ABO	hsa:28	0	46	0.0092	0.0044	DisGeNet_Biomarker	obesity
AlteredExpression	C0155626|C0155668|C0155711|C0260469|C0340325|C0340331|C0340442|C0348589|C0348591|C0348592|C0348593|C0348862|C0348863|C0348864|C0348865|C0348866|C0348867|C0348876|C0348884|C0349074|C0476718|C0494577|C0494578|C0494579|C0494580|C3665604	myocardial infarction	ABO	hsa:28	0	46	0.0092	0.0044	DisGeNet_Biomarker	oral submucous fibrosis
AlteredExpression	C0155626|C0155668|C0155711|C0260469|C0340325|C0340331|C0340442|C0348589|C0348591|C0348592|C0348593|C0348862|C0348863|C0348864|C0348865|C0348866|C0348867|C0348876|C0348884|C0349074|C0476718|C0494577|C0494578|C0494579|C0494580|C3665604	myocardial infarction	ABO	hsa:28	0	46	0.0092	0.0044	DisGeNet_Biomarker	osteoporosis
AlteredExpression	C0155626|C0155668|C0155711|C0260469|C0340325|C0340331|C0340442|C0348589|C0348591|C0348592|C0348593|C0348862|C0348863|C0348864|C0348865|C0348866|C0348867|C0348876|C0348884|C0349074|C0476718|C0494577|C0494578|C0494579|C0494580|C3665604	myocardial infarction	ABO	hsa:28	0	46	0.0092	0.0044	DisGeNet_Biomarker	heart diseases
AlteredExpression	C0155626|C0155668|C0155711|C0260469|C0340325|C0340331|C0340442|C0348589|C0348591|C0348592|C0348593|C0348862|C0348863|C0348864|C0348865|C0348866|C0348867|C0348876|C0348884|C0349074|C0476718|C0494577|C0494578|C0494579|C0494580|C3665604	myocardial infarction	ABO	hsa:28	0	46	0.0092	0.0044	DisGeNet_Biomarker	peripheral vascular diseases
AlteredExpression	C0155626|C0155668|C0155711|C0260469|C0340325|C0340331|C0340442|C0348589|C0348591|C0348592|C0348593|C0348862|C0348863|C0348864|C0348865|C0348866|C0348867|C0348876|C0348884|C0349074|C0476718|C0494577|C0494578|C0494579|C0494580|C3665604	myocardial infarction	ABO	hsa:28	0	46	0.0092	0.0044	DisGeNet_Biomarker	postthrombotic syndrome
AlteredExpression	C0155626|C0155668|C0155711|C0260469|C0340325|C0340331|C0340442|C0348589|C0348591|C0348592|C0348593|C0348862|C0348863|C0348864|C0348865|C0348866|C0348867|C0348876|C0348884|C0349074|C0476718|C0494577|C0494578|C0494579|C0494580|C3665604	myocardial infarction	ABO	hsa:28	0	46	0.0092	0.0044	DisGeNet_Biomarker	rheumatic fever
AlteredExpression	C0155626|C0155668|C0155711|C0260469|C0340325|C0340331|C0340442|C0348589|C0348591|C0348592|C0348593|C0348862|C0348863|C0348864|C0348865|C0348866|C0348867|C0348876|C0348884|C0349074|C0476718|C0494577|C0494578|C0494579|C0494580|C3665604	myocardial infarction	ABO	hsa:28	0	46	0.0092	0.0044	DisGeNet_Biomarker	rheumatic heart disease
AlteredExpression	C0155626|C0155668|C0155711|C0260469|C0340325|C0340331|C0340442|C0348589|C0348591|C0348592|C0348593|C0348862|C0348863|C0348864|C0348865|C0348866|C0348867|C0348876|C0348884|C0349074|C0476718|C0494577|C0494578|C0494579|C0494580|C3665604	myocardial infarction	ABO	hsa:28	0	46	0.0092	0.0044	DisGeNet_Biomarker	rubella
AlteredExpression	C0155626|C0155668|C0155711|C0260469|C0340325|C0340331|C0340442|C0348589|C0348591|C0348592|C0348593|C0348862|C0348863|C0348864|C0348865|C0348866|C0348867|C0348876|C0348884|C0349074|C0476718|C0494577|C0494578|C0494579|C0494580|C3665604	myocardial infarction	ABO	hsa:28	0	46	0.0092	0.0044	DisGeNet_Biomarker	schistosomiasis
AlteredExpression	C0155626|C0155668|C0155711|C0260469|C0340325|C0340331|C0340442|C0348589|C0348591|C0348592|C0348593|C0348862|C0348863|C0348864|C0348865|C0348866|C0348867|C0348876|C0348884|C0349074|C0476718|C0494577|C0494578|C0494579|C0494580|C3665604	myocardial infarction	ABO	hsa:28	0	46	0.0092	0.0044	DisGeNet_Biomarker	schizophrenia, disorganized
AlteredExpression	C0155626|C0155668|C0155711|C0260469|C0340325|C0340331|C0340442|C0348589|C0348591|C0348592|C0348593|C0348862|C0348863|C0348864|C0348865|C0348866|C0348867|C0348876|C0348884|C0349074|C0476718|C0494577|C0494578|C0494579|C0494580|C3665604	myocardial infarction	ABO	hsa:28	0	46	0.0092	0.0044	DisGeNet_Biomarker	hiv infections
AlteredExpression	C0155626|C0155668|C0155711|C0260469|C0340325|C0340331|C0340442|C0348589|C0348591|C0348592|C0348593|C0348862|C0348863|C0348864|C0348865|C0348866|C0348867|C0348876|C0348884|C0349074|C0476718|C0494577|C0494578|C0494579|C0494580|C3665604	myocardial infarction	ABO	hsa:28	0	46	0.0092	0.0044	DisGeNet_Biomarker	sickle cell trait
AlteredExpression	C0155626|C0155668|C0155711|C0260469|C0340325|C0340331|C0340442|C0348589|C0348591|C0348592|C0348593|C0348862|C0348863|C0348864|C0348865|C0348866|C0348867|C0348876|C0348884|C0349074|C0476718|C0494577|C0494578|C0494579|C0494580|C3665604	myocardial infarction	ABO	hsa:28	0	46	0.0092	0.0044	DisGeNet_Biomarker	cerebrovascular accident
AlteredExpression	C0155626|C0155668|C0155711|C0260469|C0340325|C0340331|C0340442|C0348589|C0348591|C0348592|C0348593|C0348862|C0348863|C0348864|C0348865|C0348866|C0348867|C0348876|C0348884|C0349074|C0476718|C0494577|C0494578|C0494579|C0494580|C3665604	myocardial infarction	ABO	hsa:28	0	46	0.0092	0.0044	DisGeNet_Biomarker	thrombocytopenia
AlteredExpression	C0155626|C0155668|C0155711|C0260469|C0340325|C0340331|C0340442|C0348589|C0348591|C0348592|C0348593|C0348862|C0348863|C0348864|C0348865|C0348866|C0348867|C0348876|C0348884|C0349074|C0476718|C0494577|C0494578|C0494579|C0494580|C3665604	myocardial infarction	ABO	hsa:28	0	46	0.0092	0.0044	DisGeNet_Biomarker	chagas disease
AlteredExpression	C0155626|C0155668|C0155711|C0260469|C0340325|C0340331|C0340442|C0348589|C0348591|C0348592|C0348593|C0348862|C0348863|C0348864|C0348865|C0348866|C0348867|C0348876|C0348884|C0349074|C0476718|C0494577|C0494578|C0494579|C0494580|C3665604	myocardial infarction	ABO	hsa:28	0	46	0.0092	0.0044	DisGeNet_Biomarker	pelvic inflammatory disease
AlteredExpression	C0155626|C0155668|C0155711|C0260469|C0340325|C0340331|C0340442|C0348589|C0348591|C0348592|C0348593|C0348862|C0348863|C0348864|C0348865|C0348866|C0348867|C0348876|C0348884|C0349074|C0476718|C0494577|C0494578|C0494579|C0494580|C3665604	myocardial infarction	ABO	hsa:28	0	46	0.0092	0.0044	DisGeNet_Biomarker	tuberous sclerosis
AlteredExpression	C0155626|C0155668|C0155711|C0260469|C0340325|C0340331|C0340442|C0348589|C0348591|C0348592|C0348593|C0348862|C0348863|C0348864|C0348865|C0348866|C0348867|C0348876|C0348884|C0349074|C0476718|C0494577|C0494578|C0494579|C0494580|C3665604	myocardial infarction	ABO	hsa:28	0	46	0.0092	0.0044	DisGeNet_Biomarker	kidney diseases
AlteredExpression	C0155626|C0155668|C0155711|C0260469|C0340325|C0340331|C0340442|C0348589|C0348591|C0348592|C0348593|C0348862|C0348863|C0348864|C0348865|C0348866|C0348867|C0348876|C0348884|C0349074|C0476718|C0494577|C0494578|C0494579|C0494580|C3665604	myocardial infarction	ABO	hsa:28	0	46	0.0092	0.0044	DisGeNet_Biomarker	typhoid fever
AlteredExpression	C0155626|C0155668|C0155711|C0260469|C0340325|C0340331|C0340442|C0348589|C0348591|C0348592|C0348593|C0348862|C0348863|C0348864|C0348865|C0348866|C0348867|C0348876|C0348884|C0349074|C0476718|C0494577|C0494578|C0494579|C0494580|C3665604	myocardial infarction	ABO	hsa:28	0	46	0.0092	0.0044	DisGeNet_Biomarker	vitiligo
AlteredExpression	C0155626|C0155668|C0155711|C0260469|C0340325|C0340331|C0340442|C0348589|C0348591|C0348592|C0348593|C0348862|C0348863|C0348864|C0348865|C0348866|C0348867|C0348876|C0348884|C0349074|C0476718|C0494577|C0494578|C0494579|C0494580|C3665604	myocardial infarction	ABO	hsa:28	0	46	0.0092	0.0044	DisGeNet_Biomarker	von willebrand disease
AlteredExpression	C0155626|C0155668|C0155711|C0260469|C0340325|C0340331|C0340442|C0348589|C0348591|C0348592|C0348593|C0348862|C0348863|C0348864|C0348865|C0348866|C0348867|C0348876|C0348884|C0349074|C0476718|C0494577|C0494578|C0494579|C0494580|C3665604	myocardial infarction	ABO	hsa:28	0	46	0.0092	0.0044	DisGeNet_Biomarker	gestational diabetes
AlteredExpression	C0155626|C0155668|C0155711|C0260469|C0340325|C0340331|C0340442|C0348589|C0348591|C0348592|C0348593|C0348862|C0348863|C0348864|C0348865|C0348866|C0348867|C0348876|C0348884|C0349074|C0476718|C0494577|C0494578|C0494579|C0494580|C3665604	myocardial infarction	ABO	hsa:28	0	46	0.0092	0.0044	DisGeNet_Biomarker	malignant neoplasm of mouth
AlteredExpression	C0155626|C0155668|C0155711|C0260469|C0340325|C0340331|C0340442|C0348589|C0348591|C0348592|C0348593|C0348862|C0348863|C0348864|C0348865|C0348866|C0348867|C0348876|C0348884|C0349074|C0476718|C0494577|C0494578|C0494579|C0494580|C3665604	myocardial infarction	ABO	hsa:28	0	46	0.0092	0.0044	DisGeNet_Biomarker	malignant neoplasm of pancreas
AlteredExpression	C0155626|C0155668|C0155711|C0260469|C0340325|C0340331|C0340442|C0348589|C0348591|C0348592|C0348593|C0348862|C0348863|C0348864|C0348865|C0348866|C0348867|C0348876|C0348884|C0349074|C0476718|C0494577|C0494578|C0494579|C0494580|C3665604	myocardial infarction	ABO	hsa:28	0	46	0.0092	0.0044	DisGeNet_Biomarker	breast carcinoma
AlteredExpression	C0155626|C0155668|C0155711|C0260469|C0340325|C0340331|C0340442|C0348589|C0348591|C0348592|C0348593|C0348862|C0348863|C0348864|C0348865|C0348866|C0348867|C0348876|C0348884|C0349074|C0476718|C0494577|C0494578|C0494579|C0494580|C3665604	myocardial infarction	ABO	hsa:28	0	46	0.0092	0.0044	DisGeNet_Biomarker	purpura, thrombotic thrombocytopenic
AlteredExpression	C0155626|C0155668|C0155711|C0260469|C0340325|C0340331|C0340442|C0348589|C0348591|C0348592|C0348593|C0348862|C0348863|C0348864|C0348865|C0348866|C0348867|C0348876|C0348884|C0349074|C0476718|C0494577|C0494578|C0494579|C0494580|C3665604	myocardial infarction	ABO	hsa:28	0	46	0.0092	0.0044	DisGeNet_Biomarker	neurotic disorders
AlteredExpression	C0155626|C0155668|C0155711|C0260469|C0340325|C0340331|C0340442|C0348589|C0348591|C0348592|C0348593|C0348862|C0348863|C0348864|C0348865|C0348866|C0348867|C0348876|C0348884|C0349074|C0476718|C0494577|C0494578|C0494579|C0494580|C3665604	myocardial infarction	ABO	hsa:28	0	46	0.0092	0.0044	DisGeNet_Biomarker	retinitis pigmentosa
AlteredExpression	C0155626|C0155668|C0155711|C0260469|C0340325|C0340331|C0340442|C0348589|C0348591|C0348592|C0348593|C0348862|C0348863|C0348864|C0348865|C0348866|C0348867|C0348876|C0348884|C0349074|C0476718|C0494577|C0494578|C0494579|C0494580|C3665604	myocardial infarction	ABO	hsa:28	0	46	0.0092	0.0044	DisGeNet_Biomarker	acute osteomyelitis
AlteredExpression	C0155626|C0155668|C0155711|C0260469|C0340325|C0340331|C0340442|C0348589|C0348591|C0348592|C0348593|C0348862|C0348863|C0348864|C0348865|C0348866|C0348867|C0348876|C0348884|C0349074|C0476718|C0494577|C0494578|C0494579|C0494580|C3665604	myocardial infarction	ABO	hsa:28	0	46	0.0092	0.0044	DisGeNet_Biomarker	myocardial infarction
AlteredExpression	C0155626|C0155668|C0155711|C0260469|C0340325|C0340331|C0340442|C0348589|C0348591|C0348592|C0348593|C0348862|C0348863|C0348864|C0348865|C0348866|C0348867|C0348876|C0348884|C0349074|C0476718|C0494577|C0494578|C0494579|C0494580|C3665604	myocardial infarction	ABO	hsa:28	0	46	0.0092	0.0044	DisGeNet_Biomarker	thyroid diseases
AlteredExpression	C0155626|C0155668|C0155711|C0260469|C0340325|C0340331|C0340442|C0348589|C0348591|C0348592|C0348593|C0348862|C0348863|C0348864|C0348865|C0348866|C0348867|C0348876|C0348884|C0349074|C0476718|C0494577|C0494578|C0494579|C0494580|C3665604	myocardial infarction	ABO	hsa:28	0	46	0.0092	0.0044	DisGeNet_Biomarker	mastitis
AlteredExpression	C0155626|C0155668|C0155711|C0260469|C0340325|C0340331|C0340442|C0348589|C0348591|C0348592|C0348593|C0348862|C0348863|C0348864|C0348865|C0348866|C0348867|C0348876|C0348884|C0349074|C0476718|C0494577|C0494578|C0494579|C0494580|C3665604	myocardial infarction	ABO	hsa:28	0	46	0.0092	0.0044	DisGeNet_Biomarker	acute respiratory failure|acute-on-chronic respiratory failure
AlteredExpression	C0155626|C0155668|C0155711|C0260469|C0340325|C0340331|C0340442|C0348589|C0348591|C0348592|C0348593|C0348862|C0348863|C0348864|C0348865|C0348866|C0348867|C0348876|C0348884|C0349074|C0476718|C0494577|C0494578|C0494579|C0494580|C3665604	myocardial infarction	ABO	hsa:28	0	46	0.0092	0.0044	DisGeNet_Biomarker	aortic aneurysm, abdominal
AlteredExpression	C0155626|C0155668|C0155711|C0260469|C0340325|C0340331|C0340442|C0348589|C0348591|C0348592|C0348593|C0348862|C0348863|C0348864|C0348865|C0348866|C0348867|C0348876|C0348884|C0349074|C0476718|C0494577|C0494578|C0494579|C0494580|C3665604	myocardial infarction	ABO	hsa:28	0	46	0.0092	0.0044	DisGeNet_Biomarker	kidney failure, acute
AlteredExpression	C0155626|C0155668|C0155711|C0260469|C0340325|C0340331|C0340442|C0348589|C0348591|C0348592|C0348593|C0348862|C0348863|C0348864|C0348865|C0348866|C0348867|C0348876|C0348884|C0349074|C0476718|C0494577|C0494578|C0494579|C0494580|C3665604	myocardial infarction	ABO	hsa:28	0	46	0.0092	0.0044	DisGeNet_Biomarker	vulvovaginitis
AlteredExpression	C0155626|C0155668|C0155711|C0260469|C0340325|C0340331|C0340442|C0348589|C0348591|C0348592|C0348593|C0348862|C0348863|C0348864|C0348865|C0348866|C0348867|C0348876|C0348884|C0349074|C0476718|C0494577|C0494578|C0494579|C0494580|C3665604	myocardial infarction	ABO	hsa:28	0	46	0.0092	0.0044	DisGeNet_Biomarker	hepatitis b
AlteredExpression	C0155626|C0155668|C0155711|C0260469|C0340325|C0340331|C0340442|C0348589|C0348591|C0348592|C0348593|C0348862|C0348863|C0348864|C0348865|C0348866|C0348867|C0348876|C0348884|C0349074|C0476718|C0494577|C0494578|C0494579|C0494580|C3665604	myocardial infarction	ABO	hsa:28	0	46	0.0092	0.0044	DisGeNet_Biomarker	carcinoma of vulva
AlteredExpression	C0155626|C0155668|C0155711|C0260469|C0340325|C0340331|C0340442|C0348589|C0348591|C0348592|C0348593|C0348862|C0348863|C0348864|C0348865|C0348866|C0348867|C0348876|C0348884|C0349074|C0476718|C0494577|C0494578|C0494579|C0494580|C3665604	myocardial infarction	ABO	hsa:28	0	46	0.0092	0.0044	DisGeNet_Biomarker	cardiovascular diseases
AlteredExpression	C0155626|C0155668|C0155711|C0260469|C0340325|C0340331|C0340442|C0348589|C0348591|C0348592|C0348593|C0348862|C0348863|C0348864|C0348865|C0348866|C0348867|C0348876|C0348884|C0349074|C0476718|C0494577|C0494578|C0494579|C0494580|C3665604	myocardial infarction	ABO	hsa:28	0	46	0.0092	0.0044	DisGeNet_Biomarker	glaucoma, primary open angle|low tension glaucoma|primary angle-closure glaucoma|chronic open angle glaucoma
AlteredExpression	C0155626|C0155668|C0155711|C0260469|C0340325|C0340331|C0340442|C0348589|C0348591|C0348592|C0348593|C0348862|C0348863|C0348864|C0348865|C0348866|C0348867|C0348876|C0348884|C0349074|C0476718|C0494577|C0494578|C0494579|C0494580|C3665604	myocardial infarction	ABO	hsa:28	0	46	0.0092	0.0044	DisGeNet_Biomarker	pancreatitis, chronic
AlteredExpression	C0155626|C0155668|C0155711|C0260469|C0340325|C0340331|C0340442|C0348589|C0348591|C0348592|C0348593|C0348862|C0348863|C0348864|C0348865|C0348866|C0348867|C0348876|C0348884|C0349074|C0476718|C0494577|C0494578|C0494579|C0494580|C3665604	myocardial infarction	ABO	hsa:28	0	46	0.0092	0.0044	DisGeNet_Biomarker	familial mediterranean fever|amyloidosis, familial
AlteredExpression	C0155626|C0155668|C0155711|C0260469|C0340325|C0340331|C0340442|C0348589|C0348591|C0348592|C0348593|C0348862|C0348863|C0348864|C0348865|C0348866|C0348867|C0348876|C0348884|C0349074|C0476718|C0494577|C0494578|C0494579|C0494580|C3665604	myocardial infarction	ABO	hsa:28	0	46	0.0092	0.0044	DisGeNet_Biomarker	meningococcal infections
AlteredExpression	C0155626|C0155668|C0155711|C0260469|C0340325|C0340331|C0340442|C0348589|C0348591|C0348592|C0348593|C0348862|C0348863|C0348864|C0348865|C0348866|C0348867|C0348876|C0348884|C0349074|C0476718|C0494577|C0494578|C0494579|C0494580|C3665604	myocardial infarction	ABO	hsa:28	0	46	0.0092	0.0044	DisGeNet_Biomarker	complicated malaria
AlteredExpression	C0155626|C0155668|C0155711|C0260469|C0340325|C0340331|C0340442|C0348589|C0348591|C0348592|C0348593|C0348862|C0348863|C0348864|C0348865|C0348866|C0348867|C0348876|C0348884|C0349074|C0476718|C0494577|C0494578|C0494579|C0494580|C3665604	myocardial infarction	ABO	hsa:28	0	46	0.0092	0.0044	DisGeNet_Biomarker	ovarian neoplasm
AlteredExpression	C0155626|C0155668|C0155711|C0260469|C0340325|C0340331|C0340442|C0348589|C0348591|C0348592|C0348593|C0348862|C0348863|C0348864|C0348865|C0348866|C0348867|C0348876|C0348884|C0349074|C0476718|C0494577|C0494578|C0494579|C0494580|C3665604	myocardial infarction	ABO	hsa:28	0	46	0.0092	0.0044	DisGeNet_Biomarker	brain neoplasms
AlteredExpression	C0155626|C0155668|C0155711|C0260469|C0340325|C0340331|C0340442|C0348589|C0348591|C0348592|C0348593|C0348862|C0348863|C0348864|C0348865|C0348866|C0348867|C0348876|C0348884|C0349074|C0476718|C0494577|C0494578|C0494579|C0494580|C3665604	myocardial infarction	ABO	hsa:28	0	46	0.0092	0.0044	DisGeNet_Biomarker	hypertrophic cardiomyopathy
AlteredExpression	C0155626|C0155668|C0155711|C0260469|C0340325|C0340331|C0340442|C0348589|C0348591|C0348592|C0348593|C0348862|C0348863|C0348864|C0348865|C0348866|C0348867|C0348876|C0348884|C0349074|C0476718|C0494577|C0494578|C0494579|C0494580|C3665604	myocardial infarction	ABO	hsa:28	0	46	0.0092	0.0044	DisGeNet_Biomarker	acute gastroenteritis
AlteredExpression	C0155626|C0155668|C0155711|C0260469|C0340325|C0340331|C0340442|C0348589|C0348591|C0348592|C0348593|C0348862|C0348863|C0348864|C0348865|C0348866|C0348867|C0348876|C0348884|C0349074|C0476718|C0494577|C0494578|C0494579|C0494580|C3665604	myocardial infarction	ABO	hsa:28	0	46	0.0092	0.0044	DisGeNet_Biomarker	malignant neoplasm of vulva
AlteredExpression	C0155626|C0155668|C0155711|C0260469|C0340325|C0340331|C0340442|C0348589|C0348591|C0348592|C0348593|C0348862|C0348863|C0348864|C0348865|C0348866|C0348867|C0348876|C0348884|C0349074|C0476718|C0494577|C0494578|C0494579|C0494580|C3665604	myocardial infarction	ABO	hsa:28	0	46	0.0092	0.0044	DisGeNet_Biomarker	malignant neoplasm of prostate
AlteredExpression	C0155626|C0155668|C0155711|C0260469|C0340325|C0340331|C0340442|C0348589|C0348591|C0348592|C0348593|C0348862|C0348863|C0348864|C0348865|C0348866|C0348867|C0348876|C0348884|C0349074|C0476718|C0494577|C0494578|C0494579|C0494580|C3665604	myocardial infarction	ABO	hsa:28	0	46	0.0092	0.0044	DisGeNet_Biomarker	hepatitis c
AlteredExpression	C0155626|C0155668|C0155711|C0260469|C0340325|C0340331|C0340442|C0348589|C0348591|C0348592|C0348593|C0348862|C0348863|C0348864|C0348865|C0348866|C0348867|C0348876|C0348884|C0349074|C0476718|C0494577|C0494578|C0494579|C0494580|C3665604	myocardial infarction	ABO	hsa:28	0	46	0.0092	0.0044	DisGeNet_Biomarker	rapidly progressive glomerulonephritis|rapidly progressive
AlteredExpression	C0155626|C0155668|C0155711|C0260469|C0340325|C0340331|C0340442|C0348589|C0348591|C0348592|C0348593|C0348862|C0348863|C0348864|C0348865|C0348866|C0348867|C0348876|C0348884|C0349074|C0476718|C0494577|C0494578|C0494579|C0494580|C3665604	myocardial infarction	ABO	hsa:28	0	46	0.0092	0.0044	DisGeNet_Biomarker	alcohol abuse
AlteredExpression	C0155626|C0155668|C0155711|C0260469|C0340325|C0340331|C0340442|C0348589|C0348591|C0348592|C0348593|C0348862|C0348863|C0348864|C0348865|C0348866|C0348867|C0348876|C0348884|C0349074|C0476718|C0494577|C0494578|C0494579|C0494580|C3665604	myocardial infarction	ABO	hsa:28	0	46	0.0092	0.0044	DisGeNet_Biomarker	disorder of tendon
AlteredExpression	C0155626|C0155668|C0155711|C0260469|C0340325|C0340331|C0340442|C0348589|C0348591|C0348592|C0348593|C0348862|C0348863|C0348864|C0348865|C0348866|C0348867|C0348876|C0348884|C0349074|C0476718|C0494577|C0494578|C0494579|C0494580|C3665604	myocardial infarction	ABO	hsa:28	0	46	0.0092	0.0044	DisGeNet_Biomarker	dengue fever
AlteredExpression	C0155626|C0155668|C0155711|C0260469|C0340325|C0340331|C0340442|C0348589|C0348591|C0348592|C0348593|C0348862|C0348863|C0348864|C0348865|C0348866|C0348867|C0348876|C0348884|C0349074|C0476718|C0494577|C0494578|C0494579|C0494580|C3665604	myocardial infarction	ABO	hsa:28	0	46	0.0092	0.0044	DisGeNet_Biomarker	malignant neoplasm of kidney
AlteredExpression	C0155626|C0155668|C0155711|C0260469|C0340325|C0340331|C0340442|C0348589|C0348591|C0348592|C0348593|C0348862|C0348863|C0348864|C0348865|C0348866|C0348867|C0348876|C0348884|C0349074|C0476718|C0494577|C0494578|C0494579|C0494580|C3665604	myocardial infarction	ABO	hsa:28	0	46	0.0092	0.0044	DisGeNet_Biomarker	sickle cell-ss disease
AlteredExpression	C0155626|C0155668|C0155711|C0260469|C0340325|C0340331|C0340442|C0348589|C0348591|C0348592|C0348593|C0348862|C0348863|C0348864|C0348865|C0348866|C0348867|C0348876|C0348884|C0349074|C0476718|C0494577|C0494578|C0494579|C0494580|C3665604	myocardial infarction	ABO	hsa:28	0	46	0.0092	0.0044	DisGeNet_Biomarker	congenital abnormality
AlteredExpression	C0155626|C0155668|C0155711|C0260469|C0340325|C0340331|C0340442|C0348589|C0348591|C0348592|C0348593|C0348862|C0348863|C0348864|C0348865|C0348866|C0348867|C0348876|C0348884|C0349074|C0476718|C0494577|C0494578|C0494579|C0494580|C3665604	myocardial infarction	ABO	hsa:28	0	46	0.0092	0.0044	DisGeNet_Biomarker	liver carcinoma
AlteredExpression	C0155626|C0155668|C0155711|C0260469|C0340325|C0340331|C0340442|C0348589|C0348591|C0348592|C0348593|C0348862|C0348863|C0348864|C0348865|C0348866|C0348867|C0348876|C0348884|C0349074|C0476718|C0494577|C0494578|C0494579|C0494580|C3665604	myocardial infarction	ABO	hsa:28	0	46	0.0092	0.0044	DisGeNet_Biomarker	thyroid carcinoma
AlteredExpression	C0155626|C0155668|C0155711|C0260469|C0340325|C0340331|C0340442|C0348589|C0348591|C0348592|C0348593|C0348862|C0348863|C0348864|C0348865|C0348866|C0348867|C0348876|C0348884|C0349074|C0476718|C0494577|C0494578|C0494579|C0494580|C3665604	myocardial infarction	ABO	hsa:28	0	46	0.0092	0.0044	DisGeNet_Biomarker	congenital chromosomal disease|autoimmune diseases
AlteredExpression	C0155626|C0155668|C0155711|C0260469|C0340325|C0340331|C0340442|C0348589|C0348591|C0348592|C0348593|C0348862|C0348863|C0348864|C0348865|C0348866|C0348867|C0348876|C0348884|C0349074|C0476718|C0494577|C0494578|C0494579|C0494580|C3665604	myocardial infarction	ABO	hsa:28	0	46	0.0092	0.0044	DisGeNet_Biomarker	depression, postpartum
AlteredExpression	C0155626|C0155668|C0155711|C0260469|C0340325|C0340331|C0340442|C0348589|C0348591|C0348592|C0348593|C0348862|C0348863|C0348864|C0348865|C0348866|C0348867|C0348876|C0348884|C0349074|C0476718|C0494577|C0494578|C0494579|C0494580|C3665604	myocardial infarction	ABO	hsa:28	0	46	0.0092	0.0044	DisGeNet_Biomarker	stress, psychological|stress disorders, traumatic|bodily pain|neurological pain
AlteredExpression	C0155626|C0155668|C0155711|C0260469|C0340325|C0340331|C0340442|C0348589|C0348591|C0348592|C0348593|C0348862|C0348863|C0348864|C0348865|C0348866|C0348867|C0348876|C0348884|C0349074|C0476718|C0494577|C0494578|C0494579|C0494580|C3665604	myocardial infarction	ABO	hsa:28	0	46	0.0092	0.0044	DisGeNet_Biomarker	obsessive-compulsive disorder|social anhedonia|prodromal symptoms|obsessive-compulsive personality|prodromal stage|illusions|cold symptoms
AlteredExpression	C0155626|C0155668|C0155711|C0260469|C0340325|C0340331|C0340442|C0348589|C0348591|C0348592|C0348593|C0348862|C0348863|C0348864|C0348865|C0348866|C0348867|C0348876|C0348884|C0349074|C0476718|C0494577|C0494578|C0494579|C0494580|C3665604	myocardial infarction	ABO	hsa:28	0	46	0.0092	0.0044	DisGeNet_Biomarker	blood group incompatibility|abo incompatibility|blood group--froese
AlteredExpression	C0155626|C0155668|C0155711|C0260469|C0340325|C0340331|C0340442|C0348589|C0348591|C0348592|C0348593|C0348862|C0348863|C0348864|C0348865|C0348866|C0348867|C0348876|C0348884|C0349074|C0476718|C0494577|C0494578|C0494579|C0494580|C3665604	myocardial infarction	ABO	hsa:28	0	46	0.0092	0.0044	DisGeNet_Biomarker	prostatic neoplasms
AlteredExpression	C0155626|C0155668|C0155711|C0260469|C0340325|C0340331|C0340442|C0348589|C0348591|C0348592|C0348593|C0348862|C0348863|C0348864|C0348865|C0348866|C0348867|C0348876|C0348884|C0349074|C0476718|C0494577|C0494578|C0494579|C0494580|C3665604	myocardial infarction	ABO	hsa:28	0	46	0.0092	0.0044	DisGeNet_Biomarker	myelodysplastic syndrome
AlteredExpression	C0155626|C0155668|C0155711|C0260469|C0340325|C0340331|C0340442|C0348589|C0348591|C0348592|C0348593|C0348862|C0348863|C0348864|C0348865|C0348866|C0348867|C0348876|C0348884|C0349074|C0476718|C0494577|C0494578|C0494579|C0494580|C3665604	myocardial infarction	ABO	hsa:28	0	46	0.0092	0.0044	DisGeNet_Biomarker	adolescent idiopathic scoliosis
AlteredExpression	C0155626|C0155668|C0155711|C0260469|C0340325|C0340331|C0340442|C0348589|C0348591|C0348592|C0348593|C0348862|C0348863|C0348864|C0348865|C0348866|C0348867|C0348876|C0348884|C0349074|C0476718|C0494577|C0494578|C0494579|C0494580|C3665604	myocardial infarction	ABO	hsa:28	0	46	0.0092	0.0044	DisGeNet_Biomarker	anaphylaxis|food anaphylaxis
AlteredExpression	C0155626|C0155668|C0155711|C0260469|C0340325|C0340331|C0340442|C0348589|C0348591|C0348592|C0348593|C0348862|C0348863|C0348864|C0348865|C0348866|C0348867|C0348876|C0348884|C0349074|C0476718|C0494577|C0494578|C0494579|C0494580|C3665604	myocardial infarction	ABO	hsa:28	0	46	0.0092	0.0044	DisGeNet_Biomarker	abnormal behavior
AlteredExpression	C0155626|C0155668|C0155711|C0260469|C0340325|C0340331|C0340442|C0348589|C0348591|C0348592|C0348593|C0348862|C0348863|C0348864|C0348865|C0348866|C0348867|C0348876|C0348884|C0349074|C0476718|C0494577|C0494578|C0494579|C0494580|C3665604	myocardial infarction	ABO	hsa:28	0	46	0.0092	0.0044	DisGeNet_Biomarker	absence of sensation
AlteredExpression	C0155626|C0155668|C0155711|C0260469|C0340325|C0340331|C0340442|C0348589|C0348591|C0348592|C0348593|C0348862|C0348863|C0348864|C0348865|C0348866|C0348867|C0348876|C0348884|C0349074|C0476718|C0494577|C0494578|C0494579|C0494580|C3665604	myocardial infarction	ABO	hsa:28	0	46	0.0092	0.0044	DisGeNet_Biomarker	acute cerebrovascular accidents
AlteredExpression	C0155626|C0155668|C0155711|C0260469|C0340325|C0340331|C0340442|C0348589|C0348591|C0348592|C0348593|C0348862|C0348863|C0348864|C0348865|C0348866|C0348867|C0348876|C0348884|C0349074|C0476718|C0494577|C0494578|C0494579|C0494580|C3665604	myocardial infarction	ABO	hsa:28	0	46	0.0092	0.0044	DisGeNet_Biomarker	acute coronary syndrome
AlteredExpression	C0155626|C0155668|C0155711|C0260469|C0340325|C0340331|C0340442|C0348589|C0348591|C0348592|C0348593|C0348862|C0348863|C0348864|C0348865|C0348866|C0348867|C0348876|C0348884|C0349074|C0476718|C0494577|C0494578|C0494579|C0494580|C3665604	myocardial infarction	ABO	hsa:28	0	46	0.0092	0.0044	DisGeNet_Biomarker	acute gvh disease
AlteredExpression	C0155626|C0155668|C0155711|C0260469|C0340325|C0340331|C0340442|C0348589|C0348591|C0348592|C0348593|C0348862|C0348863|C0348864|C0348865|C0348866|C0348867|C0348876|C0348884|C0349074|C0476718|C0494577|C0494578|C0494579|C0494580|C3665604	myocardial infarction	ABO	hsa:28	0	46	0.0092	0.0044	DisGeNet_Biomarker	acute hypoxemic respiratory failure
AlteredExpression	C0155626|C0155668|C0155711|C0260469|C0340325|C0340331|C0340442|C0348589|C0348591|C0348592|C0348593|C0348862|C0348863|C0348864|C0348865|C0348866|C0348867|C0348876|C0348884|C0349074|C0476718|C0494577|C0494578|C0494579|C0494580|C3665604	myocardial infarction	ABO	hsa:28	0	46	0.0092	0.0044	DisGeNet_Biomarker	acute leukemia
AlteredExpression	C0155626|C0155668|C0155711|C0260469|C0340325|C0340331|C0340442|C0348589|C0348591|C0348592|C0348593|C0348862|C0348863|C0348864|C0348865|C0348866|C0348867|C0348876|C0348884|C0349074|C0476718|C0494577|C0494578|C0494579|C0494580|C3665604	myocardial infarction	ABO	hsa:28	0	46	0.0092	0.0044	DisGeNet_Biomarker	acute monocytic leukemia
AlteredExpression	C0155626|C0155668|C0155711|C0260469|C0340325|C0340331|C0340442|C0348589|C0348591|C0348592|C0348593|C0348862|C0348863|C0348864|C0348865|C0348866|C0348867|C0348876|C0348884|C0349074|C0476718|C0494577|C0494578|C0494579|C0494580|C3665604	myocardial infarction	ABO	hsa:28	0	46	0.0092	0.0044	DisGeNet_Biomarker	acute promyelocytic leukemia
AlteredExpression	C0155626|C0155668|C0155711|C0260469|C0340325|C0340331|C0340442|C0348589|C0348591|C0348592|C0348593|C0348862|C0348863|C0348864|C0348865|C0348866|C0348867|C0348876|C0348884|C0349074|C0476718|C0494577|C0494578|C0494579|C0494580|C3665604	myocardial infarction	ABO	hsa:28	0	46	0.0092	0.0044	DisGeNet_Biomarker	adult diffuse large b-cell lymphoma
AlteredExpression	C0155626|C0155668|C0155711|C0260469|C0340325|C0340331|C0340442|C0348589|C0348591|C0348592|C0348593|C0348862|C0348863|C0348864|C0348865|C0348866|C0348867|C0348876|C0348884|C0349074|C0476718|C0494577|C0494578|C0494579|C0494580|C3665604	myocardial infarction	ABO	hsa:28	0	46	0.0092	0.0044	DisGeNet_Biomarker	adult glioblastoma
AlteredExpression	C0155626|C0155668|C0155711|C0260469|C0340325|C0340331|C0340442|C0348589|C0348591|C0348592|C0348593|C0348862|C0348863|C0348864|C0348865|C0348866|C0348867|C0348876|C0348884|C0349074|C0476718|C0494577|C0494578|C0494579|C0494580|C3665604	myocardial infarction	ABO	hsa:28	0	46	0.0092	0.0044	DisGeNet_Biomarker	alcoholic intoxication, chronic
AlteredExpression	C0155626|C0155668|C0155711|C0260469|C0340325|C0340331|C0340442|C0348589|C0348591|C0348592|C0348593|C0348862|C0348863|C0348864|C0348865|C0348866|C0348867|C0348876|C0348884|C0349074|C0476718|C0494577|C0494578|C0494579|C0494580|C3665604	myocardial infarction	ABO	hsa:28	0	46	0.0092	0.0044	DisGeNet_Biomarker	alloimmunisation
AlteredExpression	C0155626|C0155668|C0155711|C0260469|C0340325|C0340331|C0340442|C0348589|C0348591|C0348592|C0348593|C0348862|C0348863|C0348864|C0348865|C0348866|C0348867|C0348876|C0348884|C0349074|C0476718|C0494577|C0494578|C0494579|C0494580|C3665604	myocardial infarction	ABO	hsa:28	0	46	0.0092	0.0044	DisGeNet_Biomarker	anemia
AlteredExpression	C0155626|C0155668|C0155711|C0260469|C0340325|C0340331|C0340442|C0348589|C0348591|C0348592|C0348593|C0348862|C0348863|C0348864|C0348865|C0348866|C0348867|C0348876|C0348884|C0349074|C0476718|C0494577|C0494578|C0494579|C0494580|C3665604	myocardial infarction	ABO	hsa:28	0	46	0.0092	0.0044	DisGeNet_Biomarker	anemia, hemolytic
AlteredExpression	C0155626|C0155668|C0155711|C0260469|C0340325|C0340331|C0340442|C0348589|C0348591|C0348592|C0348593|C0348862|C0348863|C0348864|C0348865|C0348866|C0348867|C0348876|C0348884|C0349074|C0476718|C0494577|C0494578|C0494579|C0494580|C3665604	myocardial infarction	ABO	hsa:28	0	46	0.0092	0.0044	DisGeNet_Biomarker	anemia, sickle cell
AlteredExpression	C0155626|C0155668|C0155711|C0260469|C0340325|C0340331|C0340442|C0348589|C0348591|C0348592|C0348593|C0348862|C0348863|C0348864|C0348865|C0348866|C0348867|C0348876|C0348884|C0349074|C0476718|C0494577|C0494578|C0494579|C0494580|C3665604	myocardial infarction	ABO	hsa:28	0	46	0.0092	0.0044	DisGeNet_Biomarker	angioedemas, hereditary
AlteredExpression	C0155626|C0155668|C0155711|C0260469|C0340325|C0340331|C0340442|C0348589|C0348591|C0348592|C0348593|C0348862|C0348863|C0348864|C0348865|C0348866|C0348867|C0348876|C0348884|C0349074|C0476718|C0494577|C0494578|C0494579|C0494580|C3665604	myocardial infarction	ABO	hsa:28	0	46	0.0092	0.0044	DisGeNet_Biomarker	angiomyolipoma of kidney
AlteredExpression	C0155626|C0155668|C0155711|C0260469|C0340325|C0340331|C0340442|C0348589|C0348591|C0348592|C0348593|C0348862|C0348863|C0348864|C0348865|C0348866|C0348867|C0348876|C0348884|C0349074|C0476718|C0494577|C0494578|C0494579|C0494580|C3665604	myocardial infarction	ABO	hsa:28	0	46	0.0092	0.0044	DisGeNet_Biomarker	anti-glomerular basement membrane disease
AlteredExpression	C0155626|C0155668|C0155711|C0260469|C0340325|C0340331|C0340442|C0348589|C0348591|C0348592|C0348593|C0348862|C0348863|C0348864|C0348865|C0348866|C0348867|C0348876|C0348884|C0349074|C0476718|C0494577|C0494578|C0494579|C0494580|C3665604	myocardial infarction	ABO	hsa:28	0	46	0.0092	0.0044	DisGeNet_Biomarker	arteriopathic disease
AlteredExpression	C0155626|C0155668|C0155711|C0260469|C0340325|C0340331|C0340442|C0348589|C0348591|C0348592|C0348593|C0348862|C0348863|C0348864|C0348865|C0348866|C0348867|C0348876|C0348884|C0349074|C0476718|C0494577|C0494578|C0494579|C0494580|C3665604	myocardial infarction	ABO	hsa:28	0	46	0.0092	0.0044	DisGeNet_Biomarker	blood type incompatibility
AlteredExpression	C0155626|C0155668|C0155711|C0260469|C0340325|C0340331|C0340442|C0348589|C0348591|C0348592|C0348593|C0348862|C0348863|C0348864|C0348865|C0348866|C0348867|C0348876|C0348884|C0349074|C0476718|C0494577|C0494578|C0494579|C0494580|C3665604	myocardial infarction	ABO	hsa:28	0	46	0.0092	0.0044	DisGeNet_Biomarker	carcinogenesis
AlteredExpression	C0155626|C0155668|C0155711|C0260469|C0340325|C0340331|C0340442|C0348589|C0348591|C0348592|C0348593|C0348862|C0348863|C0348864|C0348865|C0348866|C0348867|C0348876|C0348884|C0349074|C0476718|C0494577|C0494578|C0494579|C0494580|C3665604	myocardial infarction	ABO	hsa:28	0	46	0.0092	0.0044	DisGeNet_Biomarker	carcinoma, ovarian epithelial
AlteredExpression	C0155626|C0155668|C0155711|C0260469|C0340325|C0340331|C0340442|C0348589|C0348591|C0348592|C0348593|C0348862|C0348863|C0348864|C0348865|C0348866|C0348867|C0348876|C0348884|C0349074|C0476718|C0494577|C0494578|C0494579|C0494580|C3665604	myocardial infarction	ABO	hsa:28	0	46	0.0092	0.0044	DisGeNet_Biomarker	cardiac carcinoma
AlteredExpression	C0155626|C0155668|C0155711|C0260469|C0340325|C0340331|C0340442|C0348589|C0348591|C0348592|C0348593|C0348862|C0348863|C0348864|C0348865|C0348866|C0348867|C0348876|C0348884|C0349074|C0476718|C0494577|C0494578|C0494579|C0494580|C3665604	myocardial infarction	ABO	hsa:28	0	46	0.0092	0.0044	DisGeNet_Biomarker	cardioembolic stroke
AlteredExpression	C0155626|C0155668|C0155711|C0260469|C0340325|C0340331|C0340442|C0348589|C0348591|C0348592|C0348593|C0348862|C0348863|C0348864|C0348865|C0348866|C0348867|C0348876|C0348884|C0349074|C0476718|C0494577|C0494578|C0494579|C0494580|C3665604	myocardial infarction	ABO	hsa:28	0	46	0.0092	0.0044	DisGeNet_Biomarker	cardiomyopathy, familial idiopathic
AlteredExpression	C0155626|C0155668|C0155711|C0260469|C0340325|C0340331|C0340442|C0348589|C0348591|C0348592|C0348593|C0348862|C0348863|C0348864|C0348865|C0348866|C0348867|C0348876|C0348884|C0349074|C0476718|C0494577|C0494578|C0494579|C0494580|C3665604	myocardial infarction	ABO	hsa:28	0	46	0.0092	0.0044	DisGeNet_Biomarker	cerebral vasospasm
AlteredExpression	C0155626|C0155668|C0155711|C0260469|C0340325|C0340331|C0340442|C0348589|C0348591|C0348592|C0348593|C0348862|C0348863|C0348864|C0348865|C0348866|C0348867|C0348876|C0348884|C0349074|C0476718|C0494577|C0494578|C0494579|C0494580|C3665604	myocardial infarction	ABO	hsa:28	0	46	0.0092	0.0044	DisGeNet_Biomarker	childhood glioblastoma
AlteredExpression	C0155626|C0155668|C0155711|C0260469|C0340325|C0340331|C0340442|C0348589|C0348591|C0348592|C0348593|C0348862|C0348863|C0348864|C0348865|C0348866|C0348867|C0348876|C0348884|C0349074|C0476718|C0494577|C0494578|C0494579|C0494580|C3665604	myocardial infarction	ABO	hsa:28	0	46	0.0092	0.0044	DisGeNet_Biomarker	childhood leukemia
AlteredExpression	C0155626|C0155668|C0155711|C0260469|C0340325|C0340331|C0340442|C0348589|C0348591|C0348592|C0348593|C0348862|C0348863|C0348864|C0348865|C0348866|C0348867|C0348876|C0348884|C0349074|C0476718|C0494577|C0494578|C0494579|C0494580|C3665604	myocardial infarction	ABO	hsa:28	0	46	0.0092	0.0044	DisGeNet_Biomarker	childhood lymphoma
AlteredExpression	C0155626|C0155668|C0155711|C0260469|C0340325|C0340331|C0340442|C0348589|C0348591|C0348592|C0348593|C0348862|C0348863|C0348864|C0348865|C0348866|C0348867|C0348876|C0348884|C0349074|C0476718|C0494577|C0494578|C0494579|C0494580|C3665604	myocardial infarction	ABO	hsa:28	0	46	0.0092	0.0044	DisGeNet_Biomarker	cholestasis, progressive familial intrahepatic 1
AlteredExpression	C0155626|C0155668|C0155711|C0260469|C0340325|C0340331|C0340442|C0348589|C0348591|C0348592|C0348593|C0348862|C0348863|C0348864|C0348865|C0348866|C0348867|C0348876|C0348884|C0349074|C0476718|C0494577|C0494578|C0494579|C0494580|C3665604	myocardial infarction	ABO	hsa:28	0	46	0.0092	0.0044	DisGeNet_Biomarker	chronic graft-versus-host disease
AlteredExpression	C0155626|C0155668|C0155711|C0260469|C0340325|C0340331|C0340442|C0348589|C0348591|C0348592|C0348593|C0348862|C0348863|C0348864|C0348865|C0348866|C0348867|C0348876|C0348884|C0349074|C0476718|C0494577|C0494578|C0494579|C0494580|C3665604	myocardial infarction	ABO	hsa:28	0	46	0.0092	0.0044	DisGeNet_Biomarker	chronic heart failure
AlteredExpression	C0155626|C0155668|C0155711|C0260469|C0340325|C0340331|C0340442|C0348589|C0348591|C0348592|C0348593|C0348862|C0348863|C0348864|C0348865|C0348866|C0348867|C0348876|C0348884|C0349074|C0476718|C0494577|C0494578|C0494579|C0494580|C3665604	myocardial infarction	ABO	hsa:28	0	46	0.0092	0.0044	DisGeNet_Biomarker	chronic kidney disease stage 5
AlteredExpression	C0155626|C0155668|C0155711|C0260469|C0340325|C0340331|C0340442|C0348589|C0348591|C0348592|C0348593|C0348862|C0348863|C0348864|C0348865|C0348866|C0348867|C0348876|C0348884|C0349074|C0476718|C0494577|C0494578|C0494579|C0494580|C3665604	myocardial infarction	ABO	hsa:28	0	46	0.0092	0.0044	DisGeNet_Biomarker	chronic lymphocytic leukemia
AlteredExpression	C0155626|C0155668|C0155711|C0260469|C0340325|C0340331|C0340442|C0348589|C0348591|C0348592|C0348593|C0348862|C0348863|C0348864|C0348865|C0348866|C0348867|C0348876|C0348884|C0349074|C0476718|C0494577|C0494578|C0494579|C0494580|C3665604	myocardial infarction	ABO	hsa:28	0	46	0.0092	0.0044	DisGeNet_Biomarker	colchicine resistance
AlteredExpression	C0155626|C0155668|C0155711|C0260469|C0340325|C0340331|C0340442|C0348589|C0348591|C0348592|C0348593|C0348862|C0348863|C0348864|C0348865|C0348866|C0348867|C0348876|C0348884|C0349074|C0476718|C0494577|C0494578|C0494579|C0494580|C3665604	myocardial infarction	ABO	hsa:28	0	46	0.0092	0.0044	DisGeNet_Biomarker	congenital glucose-galactose malabsorption
AlteredExpression	C0155626|C0155668|C0155711|C0260469|C0340325|C0340331|C0340442|C0348589|C0348591|C0348592|C0348593|C0348862|C0348863|C0348864|C0348865|C0348866|C0348867|C0348876|C0348884|C0349074|C0476718|C0494577|C0494578|C0494579|C0494580|C3665604	myocardial infarction	ABO	hsa:28	0	46	0.0092	0.0044	DisGeNet_Biomarker	conjugated hyperbilirubinemia
AlteredExpression	C0155626|C0155668|C0155711|C0260469|C0340325|C0340331|C0340442|C0348589|C0348591|C0348592|C0348593|C0348862|C0348863|C0348864|C0348865|C0348866|C0348867|C0348876|C0348884|C0349074|C0476718|C0494577|C0494578|C0494579|C0494580|C3665604	myocardial infarction	ABO	hsa:28	0	46	0.0092	0.0044	DisGeNet_Biomarker	curling ulcer
AlteredExpression	C0155626|C0155668|C0155711|C0260469|C0340325|C0340331|C0340442|C0348589|C0348591|C0348592|C0348593|C0348862|C0348863|C0348864|C0348865|C0348866|C0348867|C0348876|C0348884|C0349074|C0476718|C0494577|C0494578|C0494579|C0494580|C3665604	myocardial infarction	ABO	hsa:28	0	46	0.0092	0.0044	DisGeNet_Biomarker	cytomegalovirus infections
AlteredExpression	C0155626|C0155668|C0155711|C0260469|C0340325|C0340331|C0340442|C0348589|C0348591|C0348592|C0348593|C0348862|C0348863|C0348864|C0348865|C0348866|C0348867|C0348876|C0348884|C0349074|C0476718|C0494577|C0494578|C0494579|C0494580|C3665604	myocardial infarction	ABO	hsa:28	0	46	0.0092	0.0044	DisGeNet_Biomarker	deficiency of glucose-6-phosphate dehydrogenase
AlteredExpression	C0155626|C0155668|C0155711|C0260469|C0340325|C0340331|C0340442|C0348589|C0348591|C0348592|C0348593|C0348862|C0348863|C0348864|C0348865|C0348866|C0348867|C0348876|C0348884|C0349074|C0476718|C0494577|C0494578|C0494579|C0494580|C3665604	myocardial infarction	ABO	hsa:28	0	46	0.0092	0.0044	DisGeNet_Biomarker	degenerative polyarthritis
AlteredExpression	C0155626|C0155668|C0155711|C0260469|C0340325|C0340331|C0340442|C0348589|C0348591|C0348592|C0348593|C0348862|C0348863|C0348864|C0348865|C0348866|C0348867|C0348876|C0348884|C0349074|C0476718|C0494577|C0494578|C0494579|C0494580|C3665604	myocardial infarction	ABO	hsa:28	0	46	0.0092	0.0044	DisGeNet_Biomarker	diabetes mellitus, insulin-dependent
AlteredExpression	C0155626|C0155668|C0155711|C0260469|C0340325|C0340331|C0340442|C0348589|C0348591|C0348592|C0348593|C0348862|C0348863|C0348864|C0348865|C0348866|C0348867|C0348876|C0348884|C0349074|C0476718|C0494577|C0494578|C0494579|C0494580|C3665604	myocardial infarction	ABO	hsa:28	0	46	0.0092	0.0044	DisGeNet_Biomarker	diabetes mellitus, non-insulin-dependent
AlteredExpression	C0155626|C0155668|C0155711|C0260469|C0340325|C0340331|C0340442|C0348589|C0348591|C0348592|C0348593|C0348862|C0348863|C0348864|C0348865|C0348866|C0348867|C0348876|C0348884|C0349074|C0476718|C0494577|C0494578|C0494579|C0494580|C3665604	myocardial infarction	ABO	hsa:28	0	46	0.0092	0.0044	DisGeNet_Biomarker	diarrhea
AlteredExpression	C0155626|C0155668|C0155711|C0260469|C0340325|C0340331|C0340442|C0348589|C0348591|C0348592|C0348593|C0348862|C0348863|C0348864|C0348865|C0348866|C0348867|C0348876|C0348884|C0349074|C0476718|C0494577|C0494578|C0494579|C0494580|C3665604	myocardial infarction	ABO	hsa:28	0	46	0.0092	0.0044	DisGeNet_Biomarker	diffuse large b-cell lymphoma
AlteredExpression	C0155626|C0155668|C0155711|C0260469|C0340325|C0340331|C0340442|C0348589|C0348591|C0348592|C0348593|C0348862|C0348863|C0348864|C0348865|C0348866|C0348867|C0348876|C0348884|C0349074|C0476718|C0494577|C0494578|C0494579|C0494580|C3665604	myocardial infarction	ABO	hsa:28	0	46	0.0092	0.0044	DisGeNet_Biomarker	diminished ovarian reserve
AlteredExpression	C0155626|C0155668|C0155711|C0260469|C0340325|C0340331|C0340442|C0348589|C0348591|C0348592|C0348593|C0348862|C0348863|C0348864|C0348865|C0348866|C0348867|C0348876|C0348884|C0349074|C0476718|C0494577|C0494578|C0494579|C0494580|C3665604	myocardial infarction	ABO	hsa:28	0	46	0.0092	0.0044	DisGeNet_Biomarker	dissection of proximal aorta
AlteredExpression	C0155626|C0155668|C0155711|C0260469|C0340325|C0340331|C0340442|C0348589|C0348591|C0348592|C0348593|C0348862|C0348863|C0348864|C0348865|C0348866|C0348867|C0348876|C0348884|C0349074|C0476718|C0494577|C0494578|C0494579|C0494580|C3665604	myocardial infarction	ABO	hsa:28	0	46	0.0092	0.0044	DisGeNet_Biomarker	diverticular bleeding
AlteredExpression	C0155626|C0155668|C0155711|C0260469|C0340325|C0340331|C0340442|C0348589|C0348591|C0348592|C0348593|C0348862|C0348863|C0348864|C0348865|C0348866|C0348867|C0348876|C0348884|C0349074|C0476718|C0494577|C0494578|C0494579|C0494580|C3665604	myocardial infarction	ABO	hsa:28	0	46	0.0092	0.0044	DisGeNet_Biomarker	diverticular diseases
AlteredExpression	C0155626|C0155668|C0155711|C0260469|C0340325|C0340331|C0340442|C0348589|C0348591|C0348592|C0348593|C0348862|C0348863|C0348864|C0348865|C0348866|C0348867|C0348876|C0348884|C0349074|C0476718|C0494577|C0494578|C0494579|C0494580|C3665604	myocardial infarction	ABO	hsa:28	0	46	0.0092	0.0044	DisGeNet_Biomarker	endometrial carcinoma
AlteredExpression	C0155626|C0155668|C0155711|C0260469|C0340325|C0340331|C0340442|C0348589|C0348591|C0348592|C0348593|C0348862|C0348863|C0348864|C0348865|C0348866|C0348867|C0348876|C0348884|C0349074|C0476718|C0494577|C0494578|C0494579|C0494580|C3665604	myocardial infarction	ABO	hsa:28	0	46	0.0092	0.0044	DisGeNet_Biomarker	endothelial dysfunction
AlteredExpression	C0155626|C0155668|C0155711|C0260469|C0340325|C0340331|C0340442|C0348589|C0348591|C0348592|C0348593|C0348862|C0348863|C0348864|C0348865|C0348866|C0348867|C0348876|C0348884|C0349074|C0476718|C0494577|C0494578|C0494579|C0494580|C3665604	myocardial infarction	ABO	hsa:28	0	46	0.0092	0.0044	DisGeNet_Biomarker	epithelial ovarian cancer
AlteredExpression	C0155626|C0155668|C0155711|C0260469|C0340325|C0340331|C0340442|C0348589|C0348591|C0348592|C0348593|C0348862|C0348863|C0348864|C0348865|C0348866|C0348867|C0348876|C0348884|C0349074|C0476718|C0494577|C0494578|C0494579|C0494580|C3665604	myocardial infarction	ABO	hsa:28	0	46	0.0092	0.0044	DisGeNet_Biomarker	epstein-barr virus infections
AlteredExpression	C0155626|C0155668|C0155711|C0260469|C0340325|C0340331|C0340442|C0348589|C0348591|C0348592|C0348593|C0348862|C0348863|C0348864|C0348865|C0348866|C0348867|C0348876|C0348884|C0349074|C0476718|C0494577|C0494578|C0494579|C0494580|C3665604	myocardial infarction	ABO	hsa:28	0	46	0.0092	0.0044	DisGeNet_Biomarker	erythroblastosis, fetal
AlteredExpression	C0155626|C0155668|C0155711|C0260469|C0340325|C0340331|C0340442|C0348589|C0348591|C0348592|C0348593|C0348862|C0348863|C0348864|C0348865|C0348866|C0348867|C0348876|C0348884|C0349074|C0476718|C0494577|C0494578|C0494579|C0494580|C3665604	myocardial infarction	ABO	hsa:28	0	46	0.0092	0.0044	DisGeNet_Biomarker	esophageal carcinoma
AlteredExpression	C0155626|C0155668|C0155711|C0260469|C0340325|C0340331|C0340442|C0348589|C0348591|C0348592|C0348593|C0348862|C0348863|C0348864|C0348865|C0348866|C0348867|C0348876|C0348884|C0349074|C0476718|C0494577|C0494578|C0494579|C0494580|C3665604	myocardial infarction	ABO	hsa:28	0	46	0.0092	0.0044	DisGeNet_Biomarker	ewings sarcoma-primitive neuroectodermal tumor (pnet)
AlteredExpression	C0155626|C0155668|C0155711|C0260469|C0340325|C0340331|C0340442|C0348589|C0348591|C0348592|C0348593|C0348862|C0348863|C0348864|C0348865|C0348866|C0348867|C0348876|C0348884|C0349074|C0476718|C0494577|C0494578|C0494579|C0494580|C3665604	myocardial infarction	ABO	hsa:28	0	46	0.0092	0.0044	DisGeNet_Biomarker	febrile urinary tract infection
AlteredExpression	C0155626|C0155668|C0155711|C0260469|C0340325|C0340331|C0340442|C0348589|C0348591|C0348592|C0348593|C0348862|C0348863|C0348864|C0348865|C0348866|C0348867|C0348876|C0348884|C0349074|C0476718|C0494577|C0494578|C0494579|C0494580|C3665604	myocardial infarction	ABO	hsa:28	0	46	0.0092	0.0044	DisGeNet_Biomarker	gilbert disease (disorder)
AlteredExpression	C0155626|C0155668|C0155711|C0260469|C0340325|C0340331|C0340442|C0348589|C0348591|C0348592|C0348593|C0348862|C0348863|C0348864|C0348865|C0348866|C0348867|C0348876|C0348884|C0349074|C0476718|C0494577|C0494578|C0494579|C0494580|C3665604	myocardial infarction	ABO	hsa:28	0	46	0.0092	0.0044	DisGeNet_Biomarker	glaucoma, open-angle
AlteredExpression	C0155626|C0155668|C0155711|C0260469|C0340325|C0340331|C0340442|C0348589|C0348591|C0348592|C0348593|C0348862|C0348863|C0348864|C0348865|C0348866|C0348867|C0348876|C0348884|C0349074|C0476718|C0494577|C0494578|C0494579|C0494580|C3665604	myocardial infarction	ABO	hsa:28	0	46	0.0092	0.0044	DisGeNet_Biomarker	glioblastoma
AlteredExpression	C0155626|C0155668|C0155711|C0260469|C0340325|C0340331|C0340442|C0348589|C0348591|C0348592|C0348593|C0348862|C0348863|C0348864|C0348865|C0348866|C0348867|C0348876|C0348884|C0349074|C0476718|C0494577|C0494578|C0494579|C0494580|C3665604	myocardial infarction	ABO	hsa:28	0	46	0.0092	0.0044	DisGeNet_Biomarker	glioblastoma multiforme
AlteredExpression	C0155626|C0155668|C0155711|C0260469|C0340325|C0340331|C0340442|C0348589|C0348591|C0348592|C0348593|C0348862|C0348863|C0348864|C0348865|C0348866|C0348867|C0348876|C0348884|C0349074|C0476718|C0494577|C0494578|C0494579|C0494580|C3665604	myocardial infarction	ABO	hsa:28	0	46	0.0092	0.0044	DisGeNet_Biomarker	goiter
AlteredExpression	C0155626|C0155668|C0155711|C0260469|C0340325|C0340331|C0340442|C0348589|C0348591|C0348592|C0348593|C0348862|C0348863|C0348864|C0348865|C0348866|C0348867|C0348876|C0348884|C0349074|C0476718|C0494577|C0494578|C0494579|C0494580|C3665604	myocardial infarction	ABO	hsa:28	0	46	0.0092	0.0044	DisGeNet_Biomarker	gonorrhea
AlteredExpression	C0155626|C0155668|C0155711|C0260469|C0340325|C0340331|C0340442|C0348589|C0348591|C0348592|C0348593|C0348862|C0348863|C0348864|C0348865|C0348866|C0348867|C0348876|C0348884|C0349074|C0476718|C0494577|C0494578|C0494579|C0494580|C3665604	myocardial infarction	ABO	hsa:28	0	46	0.0092	0.0044	DisGeNet_Biomarker	graft-vs-host disease
AlteredExpression	C0155626|C0155668|C0155711|C0260469|C0340325|C0340331|C0340442|C0348589|C0348591|C0348592|C0348593|C0348862|C0348863|C0348864|C0348865|C0348866|C0348867|C0348876|C0348884|C0349074|C0476718|C0494577|C0494578|C0494579|C0494580|C3665604	myocardial infarction	ABO	hsa:28	0	46	0.0092	0.0044	DisGeNet_Biomarker	helicobacter pylori (h. pylori) infection in conditions classified elsewhere and of unspecified site
AlteredExpression	C0155626|C0155668|C0155711|C0260469|C0340325|C0340331|C0340442|C0348589|C0348591|C0348592|C0348593|C0348862|C0348863|C0348864|C0348865|C0348866|C0348867|C0348876|C0348884|C0349074|C0476718|C0494577|C0494578|C0494579|C0494580|C3665604	myocardial infarction	ABO	hsa:28	0	46	0.0092	0.0044	DisGeNet_Biomarker	hematologic neoplasms
AlteredExpression	C0155626|C0155668|C0155711|C0260469|C0340325|C0340331|C0340442|C0348589|C0348591|C0348592|C0348593|C0348862|C0348863|C0348864|C0348865|C0348866|C0348867|C0348876|C0348884|C0349074|C0476718|C0494577|C0494578|C0494579|C0494580|C3665604	myocardial infarction	ABO	hsa:28	0	46	0.0092	0.0044	DisGeNet_Biomarker	hemolytic disease of fetus or newborn due to abo immunization
AlteredExpression	C0155626|C0155668|C0155711|C0260469|C0340325|C0340331|C0340442|C0348589|C0348591|C0348592|C0348593|C0348862|C0348863|C0348864|C0348865|C0348866|C0348867|C0348876|C0348884|C0349074|C0476718|C0494577|C0494578|C0494579|C0494580|C3665604	myocardial infarction	ABO	hsa:28	0	46	0.0092	0.0044	DisGeNet_Biomarker	hemolytic reaction
AlteredExpression	C0155626|C0155668|C0155711|C0260469|C0340325|C0340331|C0340442|C0348589|C0348591|C0348592|C0348593|C0348862|C0348863|C0348864|C0348865|C0348866|C0348867|C0348876|C0348884|C0349074|C0476718|C0494577|C0494578|C0494579|C0494580|C3665604	myocardial infarction	ABO	hsa:28	0	46	0.0092	0.0044	DisGeNet_Biomarker	hemophilia a
AlteredExpression	C0155626|C0155668|C0155711|C0260469|C0340325|C0340331|C0340442|C0348589|C0348591|C0348592|C0348593|C0348862|C0348863|C0348864|C0348865|C0348866|C0348867|C0348876|C0348884|C0349074|C0476718|C0494577|C0494578|C0494579|C0494580|C3665604	myocardial infarction	ABO	hsa:28	0	46	0.0092	0.0044	DisGeNet_Biomarker	humoral immune defect
AlteredExpression	C0155626|C0155668|C0155711|C0260469|C0340325|C0340331|C0340442|C0348589|C0348591|C0348592|C0348593|C0348862|C0348863|C0348864|C0348865|C0348866|C0348867|C0348876|C0348884|C0349074|C0476718|C0494577|C0494578|C0494579|C0494580|C3665604	myocardial infarction	ABO	hsa:28	0	46	0.0092	0.0044	DisGeNet_Biomarker	humoral immunodeficiency
AlteredExpression	C0155626|C0155668|C0155711|C0260469|C0340325|C0340331|C0340442|C0348589|C0348591|C0348592|C0348593|C0348862|C0348863|C0348864|C0348865|C0348866|C0348867|C0348876|C0348884|C0349074|C0476718|C0494577|C0494578|C0494579|C0494580|C3665604	myocardial infarction	ABO	hsa:28	0	46	0.0092	0.0044	DisGeNet_Biomarker	hydatidiform mole, recurrent, 1
AlteredExpression	C0155626|C0155668|C0155711|C0260469|C0340325|C0340331|C0340442|C0348589|C0348591|C0348592|C0348593|C0348862|C0348863|C0348864|C0348865|C0348866|C0348867|C0348876|C0348884|C0349074|C0476718|C0494577|C0494578|C0494579|C0494580|C3665604	myocardial infarction	ABO	hsa:28	0	46	0.0092	0.0044	DisGeNet_Biomarker	hyperbilirubinemia
AlteredExpression	C0155626|C0155668|C0155711|C0260469|C0340325|C0340331|C0340442|C0348589|C0348591|C0348592|C0348593|C0348862|C0348863|C0348864|C0348865|C0348866|C0348867|C0348876|C0348884|C0349074|C0476718|C0494577|C0494578|C0494579|C0494580|C3665604	myocardial infarction	ABO	hsa:28	0	46	0.0092	0.0044	DisGeNet_Biomarker	hypercholesterolemia, familial
AlteredExpression	C0155626|C0155668|C0155711|C0260469|C0340325|C0340331|C0340442|C0348589|C0348591|C0348592|C0348593|C0348862|C0348863|C0348864|C0348865|C0348866|C0348867|C0348876|C0348884|C0349074|C0476718|C0494577|C0494578|C0494579|C0494580|C3665604	myocardial infarction	ABO	hsa:28	0	46	0.0092	0.0044	DisGeNet_Biomarker	hypogammaglobulinemia
AlteredExpression	C0155626|C0155668|C0155711|C0260469|C0340325|C0340331|C0340442|C0348589|C0348591|C0348592|C0348593|C0348862|C0348863|C0348864|C0348865|C0348866|C0348867|C0348876|C0348884|C0349074|C0476718|C0494577|C0494578|C0494579|C0494580|C3665604	myocardial infarction	ABO	hsa:28	0	46	0.0092	0.0044	DisGeNet_Biomarker	hypomagnesemia
AlteredExpression	C0155626|C0155668|C0155711|C0260469|C0340325|C0340331|C0340442|C0348589|C0348591|C0348592|C0348593|C0348862|C0348863|C0348864|C0348865|C0348866|C0348867|C0348876|C0348884|C0349074|C0476718|C0494577|C0494578|C0494579|C0494580|C3665604	myocardial infarction	ABO	hsa:28	0	46	0.0092	0.0044	DisGeNet_Biomarker	iga glomerulonephritis
AlteredExpression	C0155626|C0155668|C0155711|C0260469|C0340325|C0340331|C0340442|C0348589|C0348591|C0348592|C0348593|C0348862|C0348863|C0348864|C0348865|C0348866|C0348867|C0348876|C0348884|C0349074|C0476718|C0494577|C0494578|C0494579|C0494580|C3665604	myocardial infarction	ABO	hsa:28	0	46	0.0092	0.0044	DisGeNet_Biomarker	immune thrombocytopenic purpura
AlteredExpression	C0155626|C0155668|C0155711|C0260469|C0340325|C0340331|C0340442|C0348589|C0348591|C0348592|C0348593|C0348862|C0348863|C0348864|C0348865|C0348866|C0348867|C0348876|C0348884|C0349074|C0476718|C0494577|C0494578|C0494579|C0494580|C3665604	myocardial infarction	ABO	hsa:28	0	46	0.0092	0.0044	DisGeNet_Biomarker	immunosuppression
AlteredExpression	C0155626|C0155668|C0155711|C0260469|C0340325|C0340331|C0340442|C0348589|C0348591|C0348592|C0348593|C0348862|C0348863|C0348864|C0348865|C0348866|C0348867|C0348876|C0348884|C0349074|C0476718|C0494577|C0494578|C0494579|C0494580|C3665604	myocardial infarction	ABO	hsa:28	0	46	0.0092	0.0044	DisGeNet_Biomarker	impaired cognition
AlteredExpression	C0155626|C0155668|C0155711|C0260469|C0340325|C0340331|C0340442|C0348589|C0348591|C0348592|C0348593|C0348862|C0348863|C0348864|C0348865|C0348866|C0348867|C0348876|C0348884|C0349074|C0476718|C0494577|C0494578|C0494579|C0494580|C3665604	myocardial infarction	ABO	hsa:28	0	46	0.0092	0.0044	DisGeNet_Biomarker	infection - suppurative
AlteredExpression	C0155626|C0155668|C0155711|C0260469|C0340325|C0340331|C0340442|C0348589|C0348591|C0348592|C0348593|C0348862|C0348863|C0348864|C0348865|C0348866|C0348867|C0348876|C0348884|C0349074|C0476718|C0494577|C0494578|C0494579|C0494580|C3665604	myocardial infarction	ABO	hsa:28	0	46	0.0092	0.0044	DisGeNet_Biomarker	infection caused by helicobacter pylori
AlteredExpression	C0155626|C0155668|C0155711|C0260469|C0340325|C0340331|C0340442|C0348589|C0348591|C0348592|C0348593|C0348862|C0348863|C0348864|C0348865|C0348866|C0348867|C0348876|C0348884|C0349074|C0476718|C0494577|C0494578|C0494579|C0494580|C3665604	myocardial infarction	ABO	hsa:28	0	46	0.0092	0.0044	DisGeNet_Biomarker	infection caused by norovirus
AlteredExpression	C0155626|C0155668|C0155711|C0260469|C0340325|C0340331|C0340442|C0348589|C0348591|C0348592|C0348593|C0348862|C0348863|C0348864|C0348865|C0348866|C0348867|C0348876|C0348884|C0349074|C0476718|C0494577|C0494578|C0494579|C0494580|C3665604	myocardial infarction	ABO	hsa:28	0	46	0.0092	0.0044	DisGeNet_Biomarker	infections, parvovirus
AlteredExpression	C0155626|C0155668|C0155711|C0260469|C0340325|C0340331|C0340442|C0348589|C0348591|C0348592|C0348593|C0348862|C0348863|C0348864|C0348865|C0348866|C0348867|C0348876|C0348884|C0349074|C0476718|C0494577|C0494578|C0494579|C0494580|C3665604	myocardial infarction	ABO	hsa:28	0	46	0.0092	0.0044	DisGeNet_Biomarker	infectious lung disorder
AlteredExpression	C0155626|C0155668|C0155711|C0260469|C0340325|C0340331|C0340442|C0348589|C0348591|C0348592|C0348593|C0348862|C0348863|C0348864|C0348865|C0348866|C0348867|C0348876|C0348884|C0349074|C0476718|C0494577|C0494578|C0494579|C0494580|C3665604	myocardial infarction	ABO	hsa:28	0	46	0.0092	0.0044	DisGeNet_Biomarker	intraocular pressure disorder
AlteredExpression	C0155626|C0155668|C0155711|C0260469|C0340325|C0340331|C0340442|C0348589|C0348591|C0348592|C0348593|C0348862|C0348863|C0348864|C0348865|C0348866|C0348867|C0348876|C0348884|C0349074|C0476718|C0494577|C0494578|C0494579|C0494580|C3665604	myocardial infarction	ABO	hsa:28	0	46	0.0092	0.0044	DisGeNet_Biomarker	islet cell tumor
AlteredExpression	C0155626|C0155668|C0155711|C0260469|C0340325|C0340331|C0340442|C0348589|C0348591|C0348592|C0348593|C0348862|C0348863|C0348864|C0348865|C0348866|C0348867|C0348876|C0348884|C0349074|C0476718|C0494577|C0494578|C0494579|C0494580|C3665604	myocardial infarction	ABO	hsa:28	0	46	0.0092	0.0044	DisGeNet_Biomarker	leukemia
AlteredExpression	C0155626|C0155668|C0155711|C0260469|C0340325|C0340331|C0340442|C0348589|C0348591|C0348592|C0348593|C0348862|C0348863|C0348864|C0348865|C0348866|C0348867|C0348876|C0348884|C0349074|C0476718|C0494577|C0494578|C0494579|C0494580|C3665604	myocardial infarction	ABO	hsa:28	0	46	0.0092	0.0044	DisGeNet_Biomarker	leukemia, myelocytic, acute
AlteredExpression	C0155626|C0155668|C0155711|C0260469|C0340325|C0340331|C0340442|C0348589|C0348591|C0348592|C0348593|C0348862|C0348863|C0348864|C0348865|C0348866|C0348867|C0348876|C0348884|C0349074|C0476718|C0494577|C0494578|C0494579|C0494580|C3665604	myocardial infarction	ABO	hsa:28	0	46	0.0092	0.0044	DisGeNet_Biomarker	liver neoplasms
AlteredExpression	C0155626|C0155668|C0155711|C0260469|C0340325|C0340331|C0340442|C0348589|C0348591|C0348592|C0348593|C0348862|C0348863|C0348864|C0348865|C0348866|C0348867|C0348876|C0348884|C0349074|C0476718|C0494577|C0494578|C0494579|C0494580|C3665604	myocardial infarction	ABO	hsa:28	0	46	0.0092	0.0044	DisGeNet_Biomarker	lymphocele
AlteredExpression	C0155626|C0155668|C0155711|C0260469|C0340325|C0340331|C0340442|C0348589|C0348591|C0348592|C0348593|C0348862|C0348863|C0348864|C0348865|C0348866|C0348867|C0348876|C0348884|C0349074|C0476718|C0494577|C0494578|C0494579|C0494580|C3665604	myocardial infarction	ABO	hsa:28	0	46	0.0092	0.0044	DisGeNet_Biomarker	major affective disorder 2
AlteredExpression	C0155626|C0155668|C0155711|C0260469|C0340325|C0340331|C0340442|C0348589|C0348591|C0348592|C0348593|C0348862|C0348863|C0348864|C0348865|C0348866|C0348867|C0348876|C0348884|C0349074|C0476718|C0494577|C0494578|C0494579|C0494580|C3665604	myocardial infarction	ABO	hsa:28	0	46	0.0092	0.0044	DisGeNet_Biomarker	malignant neoplasm of endometrium
AlteredExpression	C0155626|C0155668|C0155711|C0260469|C0340325|C0340331|C0340442|C0348589|C0348591|C0348592|C0348593|C0348862|C0348863|C0348864|C0348865|C0348866|C0348867|C0348876|C0348884|C0349074|C0476718|C0494577|C0494578|C0494579|C0494580|C3665604	myocardial infarction	ABO	hsa:28	0	46	0.0092	0.0044	DisGeNet_Biomarker	malignant neoplasm of gastrointestinal tract
AlteredExpression	C0155626|C0155668|C0155711|C0260469|C0340325|C0340331|C0340442|C0348589|C0348591|C0348592|C0348593|C0348862|C0348863|C0348864|C0348865|C0348866|C0348867|C0348876|C0348884|C0349074|C0476718|C0494577|C0494578|C0494579|C0494580|C3665604	myocardial infarction	ABO	hsa:28	0	46	0.0092	0.0044	DisGeNet_Biomarker	metastatic renal cell cancer
AlteredExpression	C0155626|C0155668|C0155711|C0260469|C0340325|C0340331|C0340442|C0348589|C0348591|C0348592|C0348593|C0348862|C0348863|C0348864|C0348865|C0348866|C0348867|C0348876|C0348884|C0349074|C0476718|C0494577|C0494578|C0494579|C0494580|C3665604	myocardial infarction	ABO	hsa:28	0	46	0.0092	0.0044	DisGeNet_Biomarker	metastatic renal cell carcinoma
AlteredExpression	C0155626|C0155668|C0155711|C0260469|C0340325|C0340331|C0340442|C0348589|C0348591|C0348592|C0348593|C0348862|C0348863|C0348864|C0348865|C0348866|C0348867|C0348876|C0348884|C0349074|C0476718|C0494577|C0494578|C0494579|C0494580|C3665604	myocardial infarction	ABO	hsa:28	0	46	0.0092	0.0044	DisGeNet_Biomarker	metastatic urothelial carcinoma
AlteredExpression	C0155626|C0155668|C0155711|C0260469|C0340325|C0340331|C0340442|C0348589|C0348591|C0348592|C0348593|C0348862|C0348863|C0348864|C0348865|C0348866|C0348867|C0348876|C0348884|C0349074|C0476718|C0494577|C0494578|C0494579|C0494580|C3665604	myocardial infarction	ABO	hsa:28	0	46	0.0092	0.0044	DisGeNet_Biomarker	multiple adenomatous polyps
AlteredExpression	C0155626|C0155668|C0155711|C0260469|C0340325|C0340331|C0340442|C0348589|C0348591|C0348592|C0348593|C0348862|C0348863|C0348864|C0348865|C0348866|C0348867|C0348876|C0348884|C0349074|C0476718|C0494577|C0494578|C0494579|C0494580|C3665604	myocardial infarction	ABO	hsa:28	0	46	0.0092	0.0044	DisGeNet_Biomarker	multiple endocrine neoplasia type 1
AlteredExpression	C0155626|C0155668|C0155711|C0260469|C0340325|C0340331|C0340442|C0348589|C0348591|C0348592|C0348593|C0348862|C0348863|C0348864|C0348865|C0348866|C0348867|C0348876|C0348884|C0349074|C0476718|C0494577|C0494578|C0494579|C0494580|C3665604	myocardial infarction	ABO	hsa:28	0	46	0.0092	0.0044	DisGeNet_Biomarker	myocardial ischemia
AlteredExpression	C0155626|C0155668|C0155711|C0260469|C0340325|C0340331|C0340442|C0348589|C0348591|C0348592|C0348593|C0348862|C0348863|C0348864|C0348865|C0348866|C0348867|C0348876|C0348884|C0349074|C0476718|C0494577|C0494578|C0494579|C0494580|C3665604	myocardial infarction	ABO	hsa:28	0	46	0.0092	0.0044	DisGeNet_Biomarker	nasal type extranodal nk/t-cell lymphoma
AlteredExpression	C0155626|C0155668|C0155711|C0260469|C0340325|C0340331|C0340442|C0348589|C0348591|C0348592|C0348593|C0348862|C0348863|C0348864|C0348865|C0348866|C0348867|C0348876|C0348884|C0349074|C0476718|C0494577|C0494578|C0494579|C0494580|C3665604	myocardial infarction	ABO	hsa:28	0	46	0.0092	0.0044	DisGeNet_Biomarker	nasopharyngeal carcinoma
AlteredExpression	C0155626|C0155668|C0155711|C0260469|C0340325|C0340331|C0340442|C0348589|C0348591|C0348592|C0348593|C0348862|C0348863|C0348864|C0348865|C0348866|C0348867|C0348876|C0348884|C0349074|C0476718|C0494577|C0494578|C0494579|C0494580|C3665604	myocardial infarction	ABO	hsa:28	0	46	0.0092	0.0044	DisGeNet_Biomarker	necrotizing enterocolitis in fetus or newborn
AlteredExpression	C0155626|C0155668|C0155711|C0260469|C0340325|C0340331|C0340442|C0348589|C0348591|C0348592|C0348593|C0348862|C0348863|C0348864|C0348865|C0348866|C0348867|C0348876|C0348884|C0349074|C0476718|C0494577|C0494578|C0494579|C0494580|C3665604	myocardial infarction	ABO	hsa:28	0	46	0.0092	0.0044	DisGeNet_Biomarker	neonatal alloimmune thrombocytopenia
AlteredExpression	C0155626|C0155668|C0155711|C0260469|C0340325|C0340331|C0340442|C0348589|C0348591|C0348592|C0348593|C0348862|C0348863|C0348864|C0348865|C0348866|C0348867|C0348876|C0348884|C0349074|C0476718|C0494577|C0494578|C0494579|C0494580|C3665604	myocardial infarction	ABO	hsa:28	0	46	0.0092	0.0044	DisGeNet_Biomarker	neoplasm metastasis
AlteredExpression	C0155626|C0155668|C0155711|C0260469|C0340325|C0340331|C0340442|C0348589|C0348591|C0348592|C0348593|C0348862|C0348863|C0348864|C0348865|C0348866|C0348867|C0348876|C0348884|C0349074|C0476718|C0494577|C0494578|C0494579|C0494580|C3665604	myocardial infarction	ABO	hsa:28	0	46	0.0092	0.0044	DisGeNet_Biomarker	neuroectodermal tumor, primitive
AlteredExpression	C0155626|C0155668|C0155711|C0260469|C0340325|C0340331|C0340442|C0348589|C0348591|C0348592|C0348593|C0348862|C0348863|C0348864|C0348865|C0348866|C0348867|C0348876|C0348884|C0349074|C0476718|C0494577|C0494578|C0494579|C0494580|C3665604	myocardial infarction	ABO	hsa:28	0	46	0.0092	0.0044	DisGeNet_Biomarker	neuroendocrine tumors
AlteredExpression	C0155626|C0155668|C0155711|C0260469|C0340325|C0340331|C0340442|C0348589|C0348591|C0348592|C0348593|C0348862|C0348863|C0348864|C0348865|C0348866|C0348867|C0348876|C0348884|C0349074|C0476718|C0494577|C0494578|C0494579|C0494580|C3665604	myocardial infarction	ABO	hsa:28	0	46	0.0092	0.0044	DisGeNet_Biomarker	neuroticism
AlteredExpression	C0155626|C0155668|C0155711|C0260469|C0340325|C0340331|C0340442|C0348589|C0348591|C0348592|C0348593|C0348862|C0348863|C0348864|C0348865|C0348866|C0348867|C0348876|C0348884|C0349074|C0476718|C0494577|C0494578|C0494579|C0494580|C3665604	myocardial infarction	ABO	hsa:28	0	46	0.0092	0.0044	DisGeNet_Biomarker	non-alcoholic fatty liver disease
AlteredExpression	C0155626|C0155668|C0155711|C0260469|C0340325|C0340331|C0340442|C0348589|C0348591|C0348592|C0348593|C0348862|C0348863|C0348864|C0348865|C0348866|C0348867|C0348876|C0348884|C0349074|C0476718|C0494577|C0494578|C0494579|C0494580|C3665604	myocardial infarction	ABO	hsa:28	0	46	0.0092	0.0044	DisGeNet_Biomarker	osteopenia
AlteredExpression	C0155626|C0155668|C0155711|C0260469|C0340325|C0340331|C0340442|C0348589|C0348591|C0348592|C0348593|C0348862|C0348863|C0348864|C0348865|C0348866|C0348867|C0348876|C0348884|C0349074|C0476718|C0494577|C0494578|C0494579|C0494580|C3665604	myocardial infarction	ABO	hsa:28	0	46	0.0092	0.0044	DisGeNet_Biomarker	overweight and obesity
AlteredExpression	C0155626|C0155668|C0155711|C0260469|C0340325|C0340331|C0340442|C0348589|C0348591|C0348592|C0348593|C0348862|C0348863|C0348864|C0348865|C0348866|C0348867|C0348876|C0348884|C0349074|C0476718|C0494577|C0494578|C0494579|C0494580|C3665604	myocardial infarction	ABO	hsa:28	0	46	0.0092	0.0044	DisGeNet_Biomarker	papillon-lefevre disease
AlteredExpression	C0155626|C0155668|C0155711|C0260469|C0340325|C0340331|C0340442|C0348589|C0348591|C0348592|C0348593|C0348862|C0348863|C0348864|C0348865|C0348866|C0348867|C0348876|C0348884|C0349074|C0476718|C0494577|C0494578|C0494579|C0494580|C3665604	myocardial infarction	ABO	hsa:28	0	46	0.0092	0.0044	DisGeNet_Biomarker	parasitemia
AlteredExpression	C0155626|C0155668|C0155711|C0260469|C0340325|C0340331|C0340442|C0348589|C0348591|C0348592|C0348593|C0348862|C0348863|C0348864|C0348865|C0348866|C0348867|C0348876|C0348884|C0349074|C0476718|C0494577|C0494578|C0494579|C0494580|C3665604	myocardial infarction	ABO	hsa:28	0	46	0.0092	0.0044	DisGeNet_Biomarker	parvovirus b19 (disease)
AlteredExpression	C0155626|C0155668|C0155711|C0260469|C0340325|C0340331|C0340442|C0348589|C0348591|C0348592|C0348593|C0348862|C0348863|C0348864|C0348865|C0348866|C0348867|C0348876|C0348884|C0349074|C0476718|C0494577|C0494578|C0494579|C0494580|C3665604	myocardial infarction	ABO	hsa:28	0	46	0.0092	0.0044	DisGeNet_Biomarker	passenger lymphocyte syndrome
AlteredExpression	C0155626|C0155668|C0155711|C0260469|C0340325|C0340331|C0340442|C0348589|C0348591|C0348592|C0348593|C0348862|C0348863|C0348864|C0348865|C0348866|C0348867|C0348876|C0348884|C0349074|C0476718|C0494577|C0494578|C0494579|C0494580|C3665604	myocardial infarction	ABO	hsa:28	0	46	0.0092	0.0044	DisGeNet_Biomarker	peripheral arterial diseases
AlteredExpression	C0155626|C0155668|C0155711|C0260469|C0340325|C0340331|C0340442|C0348589|C0348591|C0348592|C0348593|C0348862|C0348863|C0348864|C0348865|C0348866|C0348867|C0348876|C0348884|C0349074|C0476718|C0494577|C0494578|C0494579|C0494580|C3665604	myocardial infarction	ABO	hsa:28	0	46	0.0092	0.0044	DisGeNet_Biomarker	pigment dispersion syndrome (disorder)
AlteredExpression	C0155626|C0155668|C0155711|C0260469|C0340325|C0340331|C0340442|C0348589|C0348591|C0348592|C0348593|C0348862|C0348863|C0348864|C0348865|C0348866|C0348867|C0348876|C0348884|C0349074|C0476718|C0494577|C0494578|C0494579|C0494580|C3665604	myocardial infarction	ABO	hsa:28	0	46	0.0092	0.0044	DisGeNet_Biomarker	post-transplant lymphoproliferative disorder
AlteredExpression	C0155626|C0155668|C0155711|C0260469|C0340325|C0340331|C0340442|C0348589|C0348591|C0348592|C0348593|C0348862|C0348863|C0348864|C0348865|C0348866|C0348867|C0348876|C0348884|C0349074|C0476718|C0494577|C0494578|C0494579|C0494580|C3665604	myocardial infarction	ABO	hsa:28	0	46	0.0092	0.0044	DisGeNet_Biomarker	precancerous lesions
AlteredExpression	C0155626|C0155668|C0155711|C0260469|C0340325|C0340331|C0340442|C0348589|C0348591|C0348592|C0348593|C0348862|C0348863|C0348864|C0348865|C0348866|C0348867|C0348876|C0348884|C0349074|C0476718|C0494577|C0494578|C0494579|C0494580|C3665604	myocardial infarction	ABO	hsa:28	0	46	0.0092	0.0044	DisGeNet_Biomarker	prothrombin gene mutation
AlteredExpression	C0155626|C0155668|C0155711|C0260469|C0340325|C0340331|C0340442|C0348589|C0348591|C0348592|C0348593|C0348862|C0348863|C0348864|C0348865|C0348866|C0348867|C0348876|C0348884|C0349074|C0476718|C0494577|C0494578|C0494579|C0494580|C3665604	myocardial infarction	ABO	hsa:28	0	46	0.0092	0.0044	DisGeNet_Biomarker	pure red-cell aplasia
AlteredExpression	C0155626|C0155668|C0155711|C0260469|C0340325|C0340331|C0340442|C0348589|C0348591|C0348592|C0348593|C0348862|C0348863|C0348864|C0348865|C0348866|C0348867|C0348876|C0348884|C0349074|C0476718|C0494577|C0494578|C0494579|C0494580|C3665604	myocardial infarction	ABO	hsa:28	0	46	0.0092	0.0044	DisGeNet_Biomarker	recurrent urinary tract infection
AlteredExpression	C0155626|C0155668|C0155711|C0260469|C0340325|C0340331|C0340442|C0348589|C0348591|C0348592|C0348593|C0348862|C0348863|C0348864|C0348865|C0348866|C0348867|C0348876|C0348884|C0349074|C0476718|C0494577|C0494578|C0494579|C0494580|C3665604	myocardial infarction	ABO	hsa:28	0	46	0.0092	0.0044	DisGeNet_Biomarker	renal carcinoma
AlteredExpression	C0155626|C0155668|C0155711|C0260469|C0340325|C0340331|C0340442|C0348589|C0348591|C0348592|C0348593|C0348862|C0348863|C0348864|C0348865|C0348866|C0348867|C0348876|C0348884|C0349074|C0476718|C0494577|C0494578|C0494579|C0494580|C3665604	myocardial infarction	ABO	hsa:28	0	46	0.0092	0.0044	DisGeNet_Biomarker	respiration disorders
AlteredExpression	C0155626|C0155668|C0155711|C0260469|C0340325|C0340331|C0340442|C0348589|C0348591|C0348592|C0348593|C0348862|C0348863|C0348864|C0348865|C0348866|C0348867|C0348876|C0348884|C0349074|C0476718|C0494577|C0494578|C0494579|C0494580|C3665604	myocardial infarction	ABO	hsa:28	0	46	0.0092	0.0044	DisGeNet_Biomarker	respiratory failure without hypercapnia
AlteredExpression	C0155626|C0155668|C0155711|C0260469|C0340325|C0340331|C0340442|C0348589|C0348591|C0348592|C0348593|C0348862|C0348863|C0348864|C0348865|C0348866|C0348867|C0348876|C0348884|C0349074|C0476718|C0494577|C0494578|C0494579|C0494580|C3665604	myocardial infarction	ABO	hsa:28	0	46	0.0092	0.0044	DisGeNet_Biomarker	severe epstein barr virus infection
AlteredExpression	C0155626|C0155668|C0155711|C0260469|C0340325|C0340331|C0340442|C0348589|C0348591|C0348592|C0348593|C0348862|C0348863|C0348864|C0348865|C0348866|C0348867|C0348876|C0348884|C0349074|C0476718|C0494577|C0494578|C0494579|C0494580|C3665604	myocardial infarction	ABO	hsa:28	0	46	0.0092	0.0044	DisGeNet_Biomarker	severe hereditary factor viii deficiency disease
AlteredExpression	C0155626|C0155668|C0155711|C0260469|C0340325|C0340331|C0340442|C0348589|C0348591|C0348592|C0348593|C0348862|C0348863|C0348864|C0348865|C0348866|C0348867|C0348876|C0348884|C0349074|C0476718|C0494577|C0494578|C0494579|C0494580|C3665604	myocardial infarction	ABO	hsa:28	0	46	0.0092	0.0044	DisGeNet_Biomarker	squamous cell carcinoma of esophagus
AlteredExpression	C0155626|C0155668|C0155711|C0260469|C0340325|C0340331|C0340442|C0348589|C0348591|C0348592|C0348593|C0348862|C0348863|C0348864|C0348865|C0348866|C0348867|C0348876|C0348884|C0349074|C0476718|C0494577|C0494578|C0494579|C0494580|C3665604	myocardial infarction	ABO	hsa:28	0	46	0.0092	0.0044	DisGeNet_Biomarker	st segment elevation myocardial infarction
AlteredExpression	C0155626|C0155668|C0155711|C0260469|C0340325|C0340331|C0340442|C0348589|C0348591|C0348592|C0348593|C0348862|C0348863|C0348864|C0348865|C0348866|C0348867|C0348876|C0348884|C0349074|C0476718|C0494577|C0494578|C0494579|C0494580|C3665604	myocardial infarction	ABO	hsa:28	0	46	0.0092	0.0044	DisGeNet_Biomarker	stage iii colon cancer
AlteredExpression	C0155626|C0155668|C0155711|C0260469|C0340325|C0340331|C0340442|C0348589|C0348591|C0348592|C0348593|C0348862|C0348863|C0348864|C0348865|C0348866|C0348867|C0348876|C0348884|C0349074|C0476718|C0494577|C0494578|C0494579|C0494580|C3665604	myocardial infarction	ABO	hsa:28	0	46	0.0092	0.0044	DisGeNet_Biomarker	stage iii colon cancer ajcc v7
AlteredExpression	C0155626|C0155668|C0155711|C0260469|C0340325|C0340331|C0340442|C0348589|C0348591|C0348592|C0348593|C0348862|C0348863|C0348864|C0348865|C0348866|C0348867|C0348876|C0348884|C0349074|C0476718|C0494577|C0494578|C0494579|C0494580|C3665604	myocardial infarction	ABO	hsa:28	0	46	0.0092	0.0044	DisGeNet_Biomarker	stage iii colon cancer ajcc v8
AlteredExpression	C0155626|C0155668|C0155711|C0260469|C0340325|C0340331|C0340442|C0348589|C0348591|C0348592|C0348593|C0348862|C0348863|C0348864|C0348865|C0348866|C0348867|C0348876|C0348884|C0349074|C0476718|C0494577|C0494578|C0494579|C0494580|C3665604	myocardial infarction	ABO	hsa:28	0	46	0.0092	0.0044	DisGeNet_Biomarker	subarachnoid hemorrhage
AlteredExpression	C0155626|C0155668|C0155711|C0260469|C0340325|C0340331|C0340442|C0348589|C0348591|C0348592|C0348593|C0348862|C0348863|C0348864|C0348865|C0348866|C0348867|C0348876|C0348884|C0349074|C0476718|C0494577|C0494578|C0494579|C0494580|C3665604	myocardial infarction	ABO	hsa:28	0	46	0.0092	0.0044	DisGeNet_Biomarker	superficial ulcer
AlteredExpression	C0155626|C0155668|C0155711|C0260469|C0340325|C0340331|C0340442|C0348589|C0348591|C0348592|C0348593|C0348862|C0348863|C0348864|C0348865|C0348866|C0348867|C0348876|C0348884|C0349074|C0476718|C0494577|C0494578|C0494579|C0494580|C3665604	myocardial infarction	ABO	hsa:28	0	46	0.0092	0.0044	DisGeNet_Biomarker	t-cell lymphoma
AlteredExpression	C0155626|C0155668|C0155711|C0260469|C0340325|C0340331|C0340442|C0348589|C0348591|C0348592|C0348593|C0348862|C0348863|C0348864|C0348865|C0348866|C0348867|C0348876|C0348884|C0349074|C0476718|C0494577|C0494578|C0494579|C0494580|C3665604	myocardial infarction	ABO	hsa:28	0	46	0.0092	0.0044	DisGeNet_Biomarker	tendinopathy
AlteredExpression	C0155626|C0155668|C0155711|C0260469|C0340325|C0340331|C0340442|C0348589|C0348591|C0348592|C0348593|C0348862|C0348863|C0348864|C0348865|C0348866|C0348867|C0348876|C0348884|C0349074|C0476718|C0494577|C0494578|C0494579|C0494580|C3665604	myocardial infarction	ABO	hsa:28	0	46	0.0092	0.0044	DisGeNet_Biomarker	thalassemia
AlteredExpression	C0155626|C0155668|C0155711|C0260469|C0340325|C0340331|C0340442|C0348589|C0348591|C0348592|C0348593|C0348862|C0348863|C0348864|C0348865|C0348866|C0348867|C0348876|C0348884|C0349074|C0476718|C0494577|C0494578|C0494579|C0494580|C3665604	myocardial infarction	ABO	hsa:28	0	46	0.0092	0.0044	DisGeNet_Biomarker	thrombophilia
AlteredExpression	C0155626|C0155668|C0155711|C0260469|C0340325|C0340331|C0340442|C0348589|C0348591|C0348592|C0348593|C0348862|C0348863|C0348864|C0348865|C0348866|C0348867|C0348876|C0348884|C0349074|C0476718|C0494577|C0494578|C0494579|C0494580|C3665604	myocardial infarction	ABO	hsa:28	0	46	0.0092	0.0044	DisGeNet_Biomarker	tumor cell invasion
AlteredExpression	C0155626|C0155668|C0155711|C0260469|C0340325|C0340331|C0340442|C0348589|C0348591|C0348592|C0348593|C0348862|C0348863|C0348864|C0348865|C0348866|C0348867|C0348876|C0348884|C0349074|C0476718|C0494577|C0494578|C0494579|C0494580|C3665604	myocardial infarction	ABO	hsa:28	0	46	0.0092	0.0044	DisGeNet_Biomarker	unipolar depression
AlteredExpression	C0155626|C0155668|C0155711|C0260469|C0340325|C0340331|C0340442|C0348589|C0348591|C0348592|C0348593|C0348862|C0348863|C0348864|C0348865|C0348866|C0348867|C0348876|C0348884|C0349074|C0476718|C0494577|C0494578|C0494579|C0494580|C3665604	myocardial infarction	ABO	hsa:28	0	46	0.0092	0.0044	DisGeNet_Biomarker	unresectable hepatocellular carcinoma
AlteredExpression	C0155626|C0155668|C0155711|C0260469|C0340325|C0340331|C0340442|C0348589|C0348591|C0348592|C0348593|C0348862|C0348863|C0348864|C0348865|C0348866|C0348867|C0348876|C0348884|C0349074|C0476718|C0494577|C0494578|C0494579|C0494580|C3665604	myocardial infarction	ABO	hsa:28	0	46	0.0092	0.0044	DisGeNet_Biomarker	vascular hemostatic disorders
AlteredExpression	C0155626|C0155668|C0155711|C0260469|C0340325|C0340331|C0340442|C0348589|C0348591|C0348592|C0348593|C0348862|C0348863|C0348864|C0348865|C0348866|C0348867|C0348876|C0348884|C0349074|C0476718|C0494577|C0494578|C0494579|C0494580|C3665604	myocardial infarction	ABO	hsa:28	0	46	0.0092	0.0044	DisGeNet_Biomarker	venous thromboembolism
AlteredExpression	C0155626|C0155668|C0155711|C0260469|C0340325|C0340331|C0340442|C0348589|C0348591|C0348592|C0348593|C0348862|C0348863|C0348864|C0348865|C0348866|C0348867|C0348876|C0348884|C0349074|C0476718|C0494577|C0494578|C0494579|C0494580|C3665604	myocardial infarction	ABO	hsa:28	0	46	0.0092	0.0044	DisGeNet_Biomarker	very low birth weight
AlteredExpression	C0155626|C0155668|C0155711|C0260469|C0340325|C0340331|C0340442|C0348589|C0348591|C0348592|C0348593|C0348862|C0348863|C0348864|C0348865|C0348866|C0348867|C0348876|C0348884|C0349074|C0476718|C0494577|C0494578|C0494579|C0494580|C3665604	myocardial infarction	ABO	hsa:28	0	46	0.0092	0.0044	DisGeNet_Biomarker	vitiligo-associated multiple autoimmune disease susceptibility 1 (finding)
AlteredExpression	C0155626|C0155668|C0155711|C0260469|C0340325|C0340331|C0340442|C0348589|C0348591|C0348592|C0348593|C0348862|C0348863|C0348864|C0348865|C0348866|C0348867|C0348876|C0348884|C0349074|C0476718|C0494577|C0494578|C0494579|C0494580|C3665604	myocardial infarction	ABO	hsa:28	0	46	0.0092	0.0044	DisGeNet_Biomarker	von willebrand disease, type 1
AlteredExpression	C0155626|C0155668|C0155711|C0260469|C0340325|C0340331|C0340442|C0348589|C0348591|C0348592|C0348593|C0348862|C0348863|C0348864|C0348865|C0348866|C0348867|C0348876|C0348884|C0349074|C0476718|C0494577|C0494578|C0494579|C0494580|C3665604	myocardial infarction	ABO	hsa:28	0	46	0.0092	0.0044	DisGeNet_Biomarker	well differentiated pancreatic endocrine tumor
AlteredExpression	C0155626|C0155668|C0155711|C0260469|C0340325|C0340331|C0340442|C0348589|C0348591|C0348592|C0348593|C0348862|C0348863|C0348864|C0348865|C0348866|C0348867|C0348876|C0348884|C0349074|C0476718|C0494577|C0494578|C0494579|C0494580|C3665604	myocardial infarction	ABO	hsa:28	0	46	0.0092	0.0044	DisGeNet_GeneticVariation	mood disorders
AlteredExpression	C0155626|C0155668|C0155711|C0260469|C0340325|C0340331|C0340442|C0348589|C0348591|C0348592|C0348593|C0348862|C0348863|C0348864|C0348865|C0348866|C0348867|C0348876|C0348884|C0349074|C0476718|C0494577|C0494578|C0494579|C0494580|C3665604	myocardial infarction	ABO	hsa:28	0	46	0.0092	0.0044	DisGeNet_GeneticVariation	phobic anxiety disorder
AlteredExpression	C0155626|C0155668|C0155711|C0260469|C0340325|C0340331|C0340442|C0348589|C0348591|C0348592|C0348593|C0348862|C0348863|C0348864|C0348865|C0348866|C0348867|C0348876|C0348884|C0349074|C0476718|C0494577|C0494578|C0494579|C0494580|C3665604	myocardial infarction	ABO	hsa:28	0	46	0.0092	0.0044	DisGeNet_GeneticVariation	neutropenia
AlteredExpression	C0155626|C0155668|C0155711|C0260469|C0340325|C0340331|C0340442|C0348589|C0348591|C0348592|C0348593|C0348862|C0348863|C0348864|C0348865|C0348866|C0348867|C0348876|C0348884|C0349074|C0476718|C0494577|C0494578|C0494579|C0494580|C3665604	myocardial infarction	ABO	hsa:28	0	46	0.0092	0.0044	DisGeNet_GeneticVariation	agranulocytosis
AlteredExpression	C0155626|C0155668|C0155711|C0260469|C0340325|C0340331|C0340442|C0348589|C0348591|C0348592|C0348593|C0348862|C0348863|C0348864|C0348865|C0348866|C0348867|C0348876|C0348884|C0349074|C0476718|C0494577|C0494578|C0494579|C0494580|C3665604	myocardial infarction	ABO	hsa:28	0	46	0.0092	0.0044	DisGeNet_GeneticVariation	alzheimer disease
AlteredExpression	C0155626|C0155668|C0155711|C0260469|C0340325|C0340331|C0340442|C0348589|C0348591|C0348592|C0348593|C0348862|C0348863|C0348864|C0348865|C0348866|C0348867|C0348876|C0348884|C0349074|C0476718|C0494577|C0494578|C0494579|C0494580|C3665604	myocardial infarction	ABO	hsa:28	0	46	0.0092	0.0044	DisGeNet_GeneticVariation	respiratory distress syndrome, adult
AlteredExpression	C0155626|C0155668|C0155711|C0260469|C0340325|C0340331|C0340442|C0348589|C0348591|C0348592|C0348593|C0348862|C0348863|C0348864|C0348865|C0348866|C0348867|C0348876|C0348884|C0349074|C0476718|C0494577|C0494578|C0494579|C0494580|C3665604	myocardial infarction	ABO	hsa:28	0	46	0.0092	0.0044	DisGeNet_GeneticVariation	asthma
AlteredExpression	C0155626|C0155668|C0155711|C0260469|C0340325|C0340331|C0340442|C0348589|C0348591|C0348592|C0348593|C0348862|C0348863|C0348864|C0348865|C0348866|C0348867|C0348876|C0348884|C0349074|C0476718|C0494577|C0494578|C0494579|C0494580|C3665604	myocardial infarction	ABO	hsa:28	0	46	0.0092	0.0044	DisGeNet_GeneticVariation	coronary arteriosclerosis|vascular degeneration|arteriolosclerosis|arteriosclerosis obliterans
AlteredExpression	C0155626|C0155668|C0155711|C0260469|C0340325|C0340331|C0340442|C0348589|C0348591|C0348592|C0348593|C0348862|C0348863|C0348864|C0348865|C0348866|C0348867|C0348876|C0348884|C0349074|C0476718|C0494577|C0494578|C0494579|C0494580|C3665604	myocardial infarction	ABO	hsa:28	0	46	0.0092	0.0044	DisGeNet_GeneticVariation	atherosclerosis
AlteredExpression	C0155626|C0155668|C0155711|C0260469|C0340325|C0340331|C0340442|C0348589|C0348591|C0348592|C0348593|C0348862|C0348863|C0348864|C0348865|C0348866|C0348867|C0348876|C0348884|C0349074|C0476718|C0494577|C0494578|C0494579|C0494580|C3665604	myocardial infarction	ABO	hsa:28	0	46	0.0092	0.0044	DisGeNet_GeneticVariation	arteriosclerosis
AlteredExpression	C0155626|C0155668|C0155711|C0260469|C0340325|C0340331|C0340442|C0348589|C0348591|C0348592|C0348593|C0348862|C0348863|C0348864|C0348865|C0348866|C0348867|C0348876|C0348884|C0349074|C0476718|C0494577|C0494578|C0494579|C0494580|C3665604	myocardial infarction	ABO	hsa:28	0	46	0.0092	0.0044	DisGeNet_GeneticVariation	autistic disorder
AlteredExpression	C0155626|C0155668|C0155711|C0260469|C0340325|C0340331|C0340442|C0348589|C0348591|C0348592|C0348593|C0348862|C0348863|C0348864|C0348865|C0348866|C0348867|C0348876|C0348884|C0349074|C0476718|C0494577|C0494578|C0494579|C0494580|C3665604	myocardial infarction	ABO	hsa:28	0	46	0.0092	0.0044	DisGeNet_GeneticVariation	bladder neoplasm
AlteredExpression	C0155626|C0155668|C0155711|C0260469|C0340325|C0340331|C0340442|C0348589|C0348591|C0348592|C0348593|C0348862|C0348863|C0348864|C0348865|C0348866|C0348867|C0348876|C0348884|C0349074|C0476718|C0494577|C0494578|C0494579|C0494580|C3665604	myocardial infarction	ABO	hsa:28	0	46	0.0092	0.0044	DisGeNet_GeneticVariation	malignant neoplasm of breast
AlteredExpression	C0155626|C0155668|C0155711|C0260469|C0340325|C0340331|C0340442|C0348589|C0348591|C0348592|C0348593|C0348862|C0348863|C0348864|C0348865|C0348866|C0348867|C0348876|C0348884|C0349074|C0476718|C0494577|C0494578|C0494579|C0494580|C3665604	myocardial infarction	ABO	hsa:28	0	46	0.0092	0.0044	DisGeNet_GeneticVariation	neoplasms
AlteredExpression	C0155626|C0155668|C0155711|C0260469|C0340325|C0340331|C0340442|C0348589|C0348591|C0348592|C0348593|C0348862|C0348863|C0348864|C0348865|C0348866|C0348867|C0348876|C0348884|C0349074|C0476718|C0494577|C0494578|C0494579|C0494580|C3665604	myocardial infarction	ABO	hsa:28	0	46	0.0092	0.0044	DisGeNet_GeneticVariation	malignant neoplasms
AlteredExpression	C0155626|C0155668|C0155711|C0260469|C0340325|C0340331|C0340442|C0348589|C0348591|C0348592|C0348593|C0348862|C0348863|C0348864|C0348865|C0348866|C0348867|C0348876|C0348884|C0349074|C0476718|C0494577|C0494578|C0494579|C0494580|C3665604	myocardial infarction	ABO	hsa:28	0	46	0.0092	0.0044	DisGeNet_GeneticVariation	carcinoma
AlteredExpression	C0155626|C0155668|C0155711|C0260469|C0340325|C0340331|C0340442|C0348589|C0348591|C0348592|C0348593|C0348862|C0348863|C0348864|C0348865|C0348866|C0348867|C0348876|C0348884|C0349074|C0476718|C0494577|C0494578|C0494579|C0494580|C3665604	myocardial infarction	ABO	hsa:28	0	46	0.0092	0.0044	DisGeNet_GeneticVariation	vascular diseases
AlteredExpression	C0155626|C0155668|C0155711|C0260469|C0340325|C0340331|C0340442|C0348589|C0348591|C0348592|C0348593|C0348862|C0348863|C0348864|C0348865|C0348866|C0348867|C0348876|C0348884|C0349074|C0476718|C0494577|C0494578|C0494579|C0494580|C3665604	myocardial infarction	ABO	hsa:28	0	46	0.0092	0.0044	DisGeNet_GeneticVariation	cirrhosis
AlteredExpression	C0155626|C0155668|C0155711|C0260469|C0340325|C0340331|C0340442|C0348589|C0348591|C0348592|C0348593|C0348862|C0348863|C0348864|C0348865|C0348866|C0348867|C0348876|C0348884|C0349074|C0476718|C0494577|C0494578|C0494579|C0494580|C3665604	myocardial infarction	ABO	hsa:28	0	46	0.0092	0.0044	DisGeNet_GeneticVariation	coccidioidomycosis
AlteredExpression	C0155626|C0155668|C0155711|C0260469|C0340325|C0340331|C0340442|C0348589|C0348591|C0348592|C0348593|C0348862|C0348863|C0348864|C0348865|C0348866|C0348867|C0348876|C0348884|C0349074|C0476718|C0494577|C0494578|C0494579|C0494580|C3665604	myocardial infarction	ABO	hsa:28	0	46	0.0092	0.0044	DisGeNet_GeneticVariation	coronary artery disease|coronary artery atheroma
AlteredExpression	C0155626|C0155668|C0155711|C0260469|C0340325|C0340331|C0340442|C0348589|C0348591|C0348592|C0348593|C0348862|C0348863|C0348864|C0348865|C0348866|C0348867|C0348876|C0348884|C0349074|C0476718|C0494577|C0494578|C0494579|C0494580|C3665604	myocardial infarction	ABO	hsa:28	0	46	0.0092	0.0044	DisGeNet_GeneticVariation	coronary heart disease
AlteredExpression	C0155626|C0155668|C0155711|C0260469|C0340325|C0340331|C0340442|C0348589|C0348591|C0348592|C0348593|C0348862|C0348863|C0348864|C0348865|C0348866|C0348867|C0348876|C0348884|C0349074|C0476718|C0494577|C0494578|C0494579|C0494580|C3665604	myocardial infarction	ABO	hsa:28	0	46	0.0092	0.0044	DisGeNet_GeneticVariation	crohn disease
AlteredExpression	C0155626|C0155668|C0155711|C0260469|C0340325|C0340331|C0340442|C0348589|C0348591|C0348592|C0348593|C0348862|C0348863|C0348864|C0348865|C0348866|C0348867|C0348876|C0348884|C0349074|C0476718|C0494577|C0494578|C0494579|C0494580|C3665604	myocardial infarction	ABO	hsa:28	0	46	0.0092	0.0044	DisGeNet_GeneticVariation	paranoid schizophrenia
AlteredExpression	C0155626|C0155668|C0155711|C0260469|C0340325|C0340331|C0340442|C0348589|C0348591|C0348592|C0348593|C0348862|C0348863|C0348864|C0348865|C0348866|C0348867|C0348876|C0348884|C0349074|C0476718|C0494577|C0494578|C0494579|C0494580|C3665604	myocardial infarction	ABO	hsa:28	0	46	0.0092	0.0044	DisGeNet_GeneticVariation	hypertensive disease
AlteredExpression	C0155626|C0155668|C0155711|C0260469|C0340325|C0340331|C0340442|C0348589|C0348591|C0348592|C0348593|C0348862|C0348863|C0348864|C0348865|C0348866|C0348867|C0348876|C0348884|C0349074|C0476718|C0494577|C0494578|C0494579|C0494580|C3665604	myocardial infarction	ABO	hsa:28	0	46	0.0092	0.0044	DisGeNet_GeneticVariation	eczema
AlteredExpression	C0155626|C0155668|C0155711|C0260469|C0340325|C0340331|C0340442|C0348589|C0348591|C0348592|C0348593|C0348862|C0348863|C0348864|C0348865|C0348866|C0348867|C0348876|C0348884|C0349074|C0476718|C0494577|C0494578|C0494579|C0494580|C3665604	myocardial infarction	ABO	hsa:28	0	46	0.0092	0.0044	DisGeNet_GeneticVariation	dermatitis, atopic
AlteredExpression	C0155626|C0155668|C0155711|C0260469|C0340325|C0340331|C0340442|C0348589|C0348591|C0348592|C0348593|C0348862|C0348863|C0348864|C0348865|C0348866|C0348867|C0348876|C0348884|C0349074|C0476718|C0494577|C0494578|C0494579|C0494580|C3665604	myocardial infarction	ABO	hsa:28	0	46	0.0092	0.0044	DisGeNet_GeneticVariation	diabetes
AlteredExpression	C0155626|C0155668|C0155711|C0260469|C0340325|C0340331|C0340442|C0348589|C0348591|C0348592|C0348593|C0348862|C0348863|C0348864|C0348865|C0348866|C0348867|C0348876|C0348884|C0349074|C0476718|C0494577|C0494578|C0494579|C0494580|C3665604	myocardial infarction	ABO	hsa:28	0	46	0.0092	0.0044	DisGeNet_GeneticVariation	diabetes mellitus
AlteredExpression	C0155626|C0155668|C0155711|C0260469|C0340325|C0340331|C0340442|C0348589|C0348591|C0348592|C0348593|C0348862|C0348863|C0348864|C0348865|C0348866|C0348867|C0348876|C0348884|C0349074|C0476718|C0494577|C0494578|C0494579|C0494580|C3665604	myocardial infarction	ABO	hsa:28	0	46	0.0092	0.0044	DisGeNet_GeneticVariation	iron deficiency
AlteredExpression	C0155626|C0155668|C0155711|C0260469|C0340325|C0340331|C0340442|C0348589|C0348591|C0348592|C0348593|C0348862|C0348863|C0348864|C0348865|C0348866|C0348867|C0348876|C0348884|C0349074|C0476718|C0494577|C0494578|C0494579|C0494580|C3665604	myocardial infarction	ABO	hsa:28	0	46	0.0092	0.0044	DisGeNet_GeneticVariation	peptic ulcer
AlteredExpression	C0155626|C0155668|C0155711|C0260469|C0340325|C0340331|C0340442|C0348589|C0348591|C0348592|C0348593|C0348862|C0348863|C0348864|C0348865|C0348866|C0348867|C0348876|C0348884|C0349074|C0476718|C0494577|C0494578|C0494579|C0494580|C3665604	myocardial infarction	ABO	hsa:28	0	46	0.0092	0.0044	DisGeNet_GeneticVariation	duodenal ulcer
AlteredExpression	C0155626|C0155668|C0155711|C0260469|C0340325|C0340331|C0340442|C0348589|C0348591|C0348592|C0348593|C0348862|C0348863|C0348864|C0348865|C0348866|C0348867|C0348876|C0348884|C0349074|C0476718|C0494577|C0494578|C0494579|C0494580|C3665604	myocardial infarction	ABO	hsa:28	0	46	0.0092	0.0044	DisGeNet_GeneticVariation	leukopenia
AlteredExpression	C0155626|C0155668|C0155711|C0260469|C0340325|C0340331|C0340442|C0348589|C0348591|C0348592|C0348593|C0348862|C0348863|C0348864|C0348865|C0348866|C0348867|C0348876|C0348884|C0349074|C0476718|C0494577|C0494578|C0494579|C0494580|C3665604	myocardial infarction	ABO	hsa:28	0	46	0.0092	0.0044	DisGeNet_GeneticVariation	fetal growth retardation
AlteredExpression	C0155626|C0155668|C0155711|C0260469|C0340325|C0340331|C0340442|C0348589|C0348591|C0348592|C0348593|C0348862|C0348863|C0348864|C0348865|C0348866|C0348867|C0348876|C0348884|C0349074|C0476718|C0494577|C0494578|C0494579|C0494580|C3665604	myocardial infarction	ABO	hsa:28	0	46	0.0092	0.0044	DisGeNet_GeneticVariation	gastritis, atrophic
AlteredExpression	C0155626|C0155668|C0155711|C0260469|C0340325|C0340331|C0340442|C0348589|C0348591|C0348592|C0348593|C0348862|C0348863|C0348864|C0348865|C0348866|C0348867|C0348876|C0348884|C0349074|C0476718|C0494577|C0494578|C0494579|C0494580|C3665604	myocardial infarction	ABO	hsa:28	0	46	0.0092	0.0044	DisGeNet_GeneticVariation	glaucoma
AlteredExpression	C0155626|C0155668|C0155711|C0260469|C0340325|C0340331|C0340442|C0348589|C0348591|C0348592|C0348593|C0348862|C0348863|C0348864|C0348865|C0348866|C0348867|C0348876|C0348884|C0349074|C0476718|C0494577|C0494578|C0494579|C0494580|C3665604	myocardial infarction	ABO	hsa:28	0	46	0.0092	0.0044	DisGeNet_GeneticVariation	hay fever
AlteredExpression	C0155626|C0155668|C0155711|C0260469|C0340325|C0340331|C0340442|C0348589|C0348591|C0348592|C0348593|C0348862|C0348863|C0348864|C0348865|C0348866|C0348867|C0348876|C0348884|C0349074|C0476718|C0494577|C0494578|C0494579|C0494580|C3665604	myocardial infarction	ABO	hsa:28	0	46	0.0092	0.0044	DisGeNet_GeneticVariation	hirschsprung disease
AlteredExpression	C0155626|C0155668|C0155711|C0260469|C0340325|C0340331|C0340442|C0348589|C0348591|C0348592|C0348593|C0348862|C0348863|C0348864|C0348865|C0348866|C0348867|C0348876|C0348884|C0349074|C0476718|C0494577|C0494578|C0494579|C0494580|C3665604	myocardial infarction	ABO	hsa:28	0	46	0.0092	0.0044	DisGeNet_GeneticVariation	allergic reaction
AlteredExpression	C0155626|C0155668|C0155711|C0260469|C0340325|C0340331|C0340442|C0348589|C0348591|C0348592|C0348593|C0348862|C0348863|C0348864|C0348865|C0348866|C0348867|C0348876|C0348884|C0349074|C0476718|C0494577|C0494578|C0494579|C0494580|C3665604	myocardial infarction	ABO	hsa:28	0	46	0.0092	0.0044	DisGeNet_GeneticVariation	liver cirrhosis
AlteredExpression	C0155626|C0155668|C0155711|C0260469|C0340325|C0340331|C0340442|C0348589|C0348591|C0348592|C0348593|C0348862|C0348863|C0348864|C0348865|C0348866|C0348867|C0348876|C0348884|C0349074|C0476718|C0494577|C0494578|C0494579|C0494580|C3665604	myocardial infarction	ABO	hsa:28	0	46	0.0092	0.0044	DisGeNet_GeneticVariation	malaria
AlteredExpression	C0155626|C0155668|C0155711|C0260469|C0340325|C0340331|C0340442|C0348589|C0348591|C0348592|C0348593|C0348862|C0348863|C0348864|C0348865|C0348866|C0348867|C0348876|C0348884|C0349074|C0476718|C0494577|C0494578|C0494579|C0494580|C3665604	myocardial infarction	ABO	hsa:28	0	46	0.0092	0.0044	DisGeNet_GeneticVariation	malaria, falciparum
AlteredExpression	C0155626|C0155668|C0155711|C0260469|C0340325|C0340331|C0340442|C0348589|C0348591|C0348592|C0348593|C0348862|C0348863|C0348864|C0348865|C0348866|C0348867|C0348876|C0348884|C0349074|C0476718|C0494577|C0494578|C0494579|C0494580|C3665604	myocardial infarction	ABO	hsa:28	0	46	0.0092	0.0044	DisGeNet_GeneticVariation	malaria, vivax
AlteredExpression	C0155626|C0155668|C0155711|C0260469|C0340325|C0340331|C0340442|C0348589|C0348591|C0348592|C0348593|C0348862|C0348863|C0348864|C0348865|C0348866|C0348867|C0348876|C0348884|C0349074|C0476718|C0494577|C0494578|C0494579|C0494580|C3665604	myocardial infarction	ABO	hsa:28	0	46	0.0092	0.0044	DisGeNet_GeneticVariation	malignant neoplasm of stomach
AlteredExpression	C0155626|C0155668|C0155711|C0260469|C0340325|C0340331|C0340442|C0348589|C0348591|C0348592|C0348593|C0348862|C0348863|C0348864|C0348865|C0348866|C0348867|C0348876|C0348884|C0349074|C0476718|C0494577|C0494578|C0494579|C0494580|C3665604	myocardial infarction	ABO	hsa:28	0	46	0.0092	0.0044	DisGeNet_GeneticVariation	androgen-insensitivity syndrome
AlteredExpression	C0155626|C0155668|C0155711|C0260469|C0340325|C0340331|C0340442|C0348589|C0348591|C0348592|C0348593|C0348862|C0348863|C0348864|C0348865|C0348866|C0348867|C0348876|C0348884|C0349074|C0476718|C0494577|C0494578|C0494579|C0494580|C3665604	myocardial infarction	ABO	hsa:28	0	46	0.0092	0.0044	DisGeNet_GeneticVariation	multiple myeloma
AlteredExpression	C0155626|C0155668|C0155711|C0260469|C0340325|C0340331|C0340442|C0348589|C0348591|C0348592|C0348593|C0348862|C0348863|C0348864|C0348865|C0348866|C0348867|C0348876|C0348884|C0349074|C0476718|C0494577|C0494578|C0494579|C0494580|C3665604	myocardial infarction	ABO	hsa:28	0	46	0.0092	0.0044	DisGeNet_GeneticVariation	carcinoma of bladder|adenoma|disseminated malignant neoplasm|squamous cell carcinoma|primary carcinoma|solid neoplasm|pancreatic carcinoma|malignant squamous cell neoplasm|carcinoma, small cell|biliary tract cancer|pituitary adenoma, non-secreting|biliary tract carcinoma|adrenal cushing syndrome|adrenal cancer|adrenal gland neoplasms|benign neoplasm of adrenal gland|neoplasms, second primary|pituitary neoplasms|bone diseases|pituitary adenoma|metastatic carcinoma|small intestine carcinoma|tongue carcinoma|cancer of urinary tract|stomach neoplasms|squamous cell carcinoma of tongue|salivary gland carcinoma|small pituitary gland|cartilage diseases|squamous cell carcinoma of pharynx|squamous cell neoplasms|female genital diseases|adrenal gland diseases|anal squamous cell carcinoma|cancer of digestive system|urinary bladder diseases|tongue neoplasms|non-functioning pituitary gland neoplasm|disseminated squamous cell carcinoma|carcinoma of unknown primary|anus neoplasms|adenoma of rectum|anal cancer metastatic|respiratory system cancer|small cell carcinoma of ovary|cancer of lip|squamous cell carcinoma of lip|bladder squamous cell carcinoma|malignant neoplasm of other sites within the lip and oral cavity|central nervous system leukaemia|small hand|malignant solid neoplasm|squamous cell carcinoma, metastatic|pancreatic carcinoma non-resectable|pituitary carcinoma|benign neoplasm of pituitary gland|ectopic pituitary adenoma|solid carcinoma|carcinoma of anal canal
AlteredExpression	C0155626|C0155668|C0155711|C0260469|C0340325|C0340331|C0340442|C0348589|C0348591|C0348592|C0348593|C0348862|C0348863|C0348864|C0348865|C0348866|C0348867|C0348876|C0348884|C0349074|C0476718|C0494577|C0494578|C0494579|C0494580|C3665604	myocardial infarction	ABO	hsa:28	0	46	0.0092	0.0044	DisGeNet_GeneticVariation	pancreatic diseases
AlteredExpression	C0155626|C0155668|C0155711|C0260469|C0340325|C0340331|C0340442|C0348589|C0348591|C0348592|C0348593|C0348862|C0348863|C0348864|C0348865|C0348866|C0348867|C0348876|C0348884|C0349074|C0476718|C0494577|C0494578|C0494579|C0494580|C3665604	myocardial infarction	ABO	hsa:28	0	46	0.0092	0.0044	DisGeNet_GeneticVariation	malignant neoplasm of urinary bladder
AlteredExpression	C0155626|C0155668|C0155711|C0260469|C0340325|C0340331|C0340442|C0348589|C0348591|C0348592|C0348593|C0348862|C0348863|C0348864|C0348865|C0348866|C0348867|C0348876|C0348884|C0349074|C0476718|C0494577|C0494578|C0494579|C0494580|C3665604	myocardial infarction	ABO	hsa:28	0	46	0.0092	0.0044	DisGeNet_GeneticVariation	stomach carcinoma
AlteredExpression	C0155626|C0155668|C0155711|C0260469|C0340325|C0340331|C0340442|C0348589|C0348591|C0348592|C0348593|C0348862|C0348863|C0348864|C0348865|C0348866|C0348867|C0348876|C0348884|C0349074|C0476718|C0494577|C0494578|C0494579|C0494580|C3665604	myocardial infarction	ABO	hsa:28	0	46	0.0092	0.0044	DisGeNet_GeneticVariation	primary malignant neoplasm
AlteredExpression	C0155626|C0155668|C0155711|C0260469|C0340325|C0340331|C0340442|C0348589|C0348591|C0348592|C0348593|C0348862|C0348863|C0348864|C0348865|C0348866|C0348867|C0348876|C0348884|C0349074|C0476718|C0494577|C0494578|C0494579|C0494580|C3665604	myocardial infarction	ABO	hsa:28	0	46	0.0092	0.0044	DisGeNet_GeneticVariation	peripheral vascular diseases
AlteredExpression	C0155626|C0155668|C0155711|C0260469|C0340325|C0340331|C0340442|C0348589|C0348591|C0348592|C0348593|C0348862|C0348863|C0348864|C0348865|C0348866|C0348867|C0348876|C0348884|C0349074|C0476718|C0494577|C0494578|C0494579|C0494580|C3665604	myocardial infarction	ABO	hsa:28	0	46	0.0092	0.0044	DisGeNet_GeneticVariation	otitis media
AlteredExpression	C0155626|C0155668|C0155711|C0260469|C0340325|C0340331|C0340442|C0348589|C0348591|C0348592|C0348593|C0348862|C0348863|C0348864|C0348865|C0348866|C0348867|C0348876|C0348884|C0349074|C0476718|C0494577|C0494578|C0494579|C0494580|C3665604	myocardial infarction	ABO	hsa:28	0	46	0.0092	0.0044	DisGeNet_GeneticVariation	pulmonary embolism
AlteredExpression	C0155626|C0155668|C0155711|C0260469|C0340325|C0340331|C0340442|C0348589|C0348591|C0348592|C0348593|C0348862|C0348863|C0348864|C0348865|C0348866|C0348867|C0348876|C0348884|C0349074|C0476718|C0494577|C0494578|C0494579|C0494580|C3665604	myocardial infarction	ABO	hsa:28	0	46	0.0092	0.0044	DisGeNet_GeneticVariation	schistosomiasis
AlteredExpression	C0155626|C0155668|C0155711|C0260469|C0340325|C0340331|C0340442|C0348589|C0348591|C0348592|C0348593|C0348862|C0348863|C0348864|C0348865|C0348866|C0348867|C0348876|C0348884|C0349074|C0476718|C0494577|C0494578|C0494579|C0494580|C3665604	myocardial infarction	ABO	hsa:28	0	46	0.0092	0.0044	DisGeNet_GeneticVariation	sepsis
AlteredExpression	C0155626|C0155668|C0155711|C0260469|C0340325|C0340331|C0340442|C0348589|C0348591|C0348592|C0348593|C0348862|C0348863|C0348864|C0348865|C0348866|C0348867|C0348876|C0348884|C0349074|C0476718|C0494577|C0494578|C0494579|C0494580|C3665604	myocardial infarction	ABO	hsa:28	0	46	0.0092	0.0044	DisGeNet_GeneticVariation	sickle cell trait
AlteredExpression	C0155626|C0155668|C0155711|C0260469|C0340325|C0340331|C0340442|C0348589|C0348591|C0348592|C0348593|C0348862|C0348863|C0348864|C0348865|C0348866|C0348867|C0348876|C0348884|C0349074|C0476718|C0494577|C0494578|C0494579|C0494580|C3665604	myocardial infarction	ABO	hsa:28	0	46	0.0092	0.0044	DisGeNet_GeneticVariation	smallpox
AlteredExpression	C0155626|C0155668|C0155711|C0260469|C0340325|C0340331|C0340442|C0348589|C0348591|C0348592|C0348593|C0348862|C0348863|C0348864|C0348865|C0348866|C0348867|C0348876|C0348884|C0349074|C0476718|C0494577|C0494578|C0494579|C0494580|C3665604	myocardial infarction	ABO	hsa:28	0	46	0.0092	0.0044	DisGeNet_GeneticVariation	icterus
AlteredExpression	C0155626|C0155668|C0155711|C0260469|C0340325|C0340331|C0340442|C0348589|C0348591|C0348592|C0348593|C0348862|C0348863|C0348864|C0348865|C0348866|C0348867|C0348876|C0348884|C0349074|C0476718|C0494577|C0494578|C0494579|C0494580|C3665604	myocardial infarction	ABO	hsa:28	0	46	0.0092	0.0044	DisGeNet_GeneticVariation	cerebrovascular accident
AlteredExpression	C0155626|C0155668|C0155711|C0260469|C0340325|C0340331|C0340442|C0348589|C0348591|C0348592|C0348593|C0348862|C0348863|C0348864|C0348865|C0348866|C0348867|C0348876|C0348884|C0349074|C0476718|C0494577|C0494578|C0494579|C0494580|C3665604	myocardial infarction	ABO	hsa:28	0	46	0.0092	0.0044	DisGeNet_GeneticVariation	tuberous sclerosis
AlteredExpression	C0155626|C0155668|C0155711|C0260469|C0340325|C0340331|C0340442|C0348589|C0348591|C0348592|C0348593|C0348862|C0348863|C0348864|C0348865|C0348866|C0348867|C0348876|C0348884|C0349074|C0476718|C0494577|C0494578|C0494579|C0494580|C3665604	myocardial infarction	ABO	hsa:28	0	46	0.0092	0.0044	DisGeNet_GeneticVariation	kidney diseases
AlteredExpression	C0155626|C0155668|C0155711|C0260469|C0340325|C0340331|C0340442|C0348589|C0348591|C0348592|C0348593|C0348862|C0348863|C0348864|C0348865|C0348866|C0348867|C0348876|C0348884|C0349074|C0476718|C0494577|C0494578|C0494579|C0494580|C3665604	myocardial infarction	ABO	hsa:28	0	46	0.0092	0.0044	DisGeNet_GeneticVariation	von willebrand disease
AlteredExpression	C0155626|C0155668|C0155711|C0260469|C0340325|C0340331|C0340442|C0348589|C0348591|C0348592|C0348593|C0348862|C0348863|C0348864|C0348865|C0348866|C0348867|C0348876|C0348884|C0349074|C0476718|C0494577|C0494578|C0494579|C0494580|C3665604	myocardial infarction	ABO	hsa:28	0	46	0.0092	0.0044	DisGeNet_GeneticVariation	wheezing
AlteredExpression	C0155626|C0155668|C0155711|C0260469|C0340325|C0340331|C0340442|C0348589|C0348591|C0348592|C0348593|C0348862|C0348863|C0348864|C0348865|C0348866|C0348867|C0348876|C0348884|C0349074|C0476718|C0494577|C0494578|C0494579|C0494580|C3665604	myocardial infarction	ABO	hsa:28	0	46	0.0092	0.0044	DisGeNet_GeneticVariation	essential hypertension
AlteredExpression	C0155626|C0155668|C0155711|C0260469|C0340325|C0340331|C0340442|C0348589|C0348591|C0348592|C0348593|C0348862|C0348863|C0348864|C0348865|C0348866|C0348867|C0348876|C0348884|C0349074|C0476718|C0494577|C0494578|C0494579|C0494580|C3665604	myocardial infarction	ABO	hsa:28	0	46	0.0092	0.0044	DisGeNet_GeneticVariation	malignant neoplasm of liver
AlteredExpression	C0155626|C0155668|C0155711|C0260469|C0340325|C0340331|C0340442|C0348589|C0348591|C0348592|C0348593|C0348862|C0348863|C0348864|C0348865|C0348866|C0348867|C0348876|C0348884|C0349074|C0476718|C0494577|C0494578|C0494579|C0494580|C3665604	myocardial infarction	ABO	hsa:28	0	46	0.0092	0.0044	DisGeNet_GeneticVariation	malignant neoplasm of pancreas
AlteredExpression	C0155626|C0155668|C0155711|C0260469|C0340325|C0340331|C0340442|C0348589|C0348591|C0348592|C0348593|C0348862|C0348863|C0348864|C0348865|C0348866|C0348867|C0348876|C0348884|C0349074|C0476718|C0494577|C0494578|C0494579|C0494580|C3665604	myocardial infarction	ABO	hsa:28	0	46	0.0092	0.0044	DisGeNet_GeneticVariation	malignant neoplasm of lung
AlteredExpression	C0155626|C0155668|C0155711|C0260469|C0340325|C0340331|C0340442|C0348589|C0348591|C0348592|C0348593|C0348862|C0348863|C0348864|C0348865|C0348866|C0348867|C0348876|C0348884|C0349074|C0476718|C0494577|C0494578|C0494579|C0494580|C3665604	myocardial infarction	ABO	hsa:28	0	46	0.0092	0.0044	DisGeNet_GeneticVariation	choriocarcinoma
AlteredExpression	C0155626|C0155668|C0155711|C0260469|C0340325|C0340331|C0340442|C0348589|C0348591|C0348592|C0348593|C0348862|C0348863|C0348864|C0348865|C0348866|C0348867|C0348876|C0348884|C0349074|C0476718|C0494577|C0494578|C0494579|C0494580|C3665604	myocardial infarction	ABO	hsa:28	0	46	0.0092	0.0044	DisGeNet_GeneticVariation	breast carcinoma
AlteredExpression	C0155626|C0155668|C0155711|C0260469|C0340325|C0340331|C0340442|C0348589|C0348591|C0348592|C0348593|C0348862|C0348863|C0348864|C0348865|C0348866|C0348867|C0348876|C0348884|C0349074|C0476718|C0494577|C0494578|C0494579|C0494580|C3665604	myocardial infarction	ABO	hsa:28	0	46	0.0092	0.0044	DisGeNet_GeneticVariation	prostate carcinoma
AlteredExpression	C0155626|C0155668|C0155711|C0260469|C0340325|C0340331|C0340442|C0348589|C0348591|C0348592|C0348593|C0348862|C0348863|C0348864|C0348865|C0348866|C0348867|C0348876|C0348884|C0349074|C0476718|C0494577|C0494578|C0494579|C0494580|C3665604	myocardial infarction	ABO	hsa:28	0	46	0.0092	0.0044	DisGeNet_GeneticVariation	purpura, thrombotic thrombocytopenic
AlteredExpression	C0155626|C0155668|C0155711|C0260469|C0340325|C0340331|C0340442|C0348589|C0348591|C0348592|C0348593|C0348862|C0348863|C0348864|C0348865|C0348866|C0348867|C0348876|C0348884|C0349074|C0476718|C0494577|C0494578|C0494579|C0494580|C3665604	myocardial infarction	ABO	hsa:28	0	46	0.0092	0.0044	DisGeNet_GeneticVariation	myocardial infarction
AlteredExpression	C0155626|C0155668|C0155711|C0260469|C0340325|C0340331|C0340442|C0348589|C0348591|C0348592|C0348593|C0348862|C0348863|C0348864|C0348865|C0348866|C0348867|C0348876|C0348884|C0349074|C0476718|C0494577|C0494578|C0494579|C0494580|C3665604	myocardial infarction	ABO	hsa:28	0	46	0.0092	0.0044	DisGeNet_GeneticVariation	acute myocardial infarction
AlteredExpression	C0155626|C0155668|C0155711|C0260469|C0340325|C0340331|C0340442|C0348589|C0348591|C0348592|C0348593|C0348862|C0348863|C0348864|C0348865|C0348866|C0348867|C0348876|C0348884|C0349074|C0476718|C0494577|C0494578|C0494579|C0494580|C3665604	myocardial infarction	ABO	hsa:28	0	46	0.0092	0.0044	DisGeNet_GeneticVariation	atrial fibrillation|atrial flutter
AlteredExpression	C0155626|C0155668|C0155711|C0260469|C0340325|C0340331|C0340442|C0348589|C0348591|C0348592|C0348593|C0348862|C0348863|C0348864|C0348865|C0348866|C0348867|C0348876|C0348884|C0349074|C0476718|C0494577|C0494578|C0494579|C0494580|C3665604	myocardial infarction	ABO	hsa:28	0	46	0.0092	0.0044	DisGeNet_GeneticVariation	venous thrombosis
AlteredExpression	C0155626|C0155668|C0155711|C0260469|C0340325|C0340331|C0340442|C0348589|C0348591|C0348592|C0348593|C0348862|C0348863|C0348864|C0348865|C0348866|C0348867|C0348876|C0348884|C0349074|C0476718|C0494577|C0494578|C0494579|C0494580|C3665604	myocardial infarction	ABO	hsa:28	0	46	0.0092	0.0044	DisGeNet_GeneticVariation	deep vein thrombosis
