## Supplementary material for "Latent disease similarities and therapeutic repurposing possibilities uncovered by multi-modal generative topic modeling of human diseases": TableS15 (part 1 of 3)

### Sheet: Sheet1
Database	key_c	Disease	component	kegg_component_id	obs	sample_count	freq	roc_cutoff	DisGeNet_Database	DisGeNet_Disease
Biomarker	C0155626|C0155668|C0155711|C0260469|C0340325|C0340331|C0340442|C0348589|C0348591|C0348592|C0348593|C0348862|C0348863|C0348864|C0348865|C0348866|C0348867|C0348876|C0348884|C0349074|C0476718|C0494577|C0494578|C0494579|C0494580|C3665604	myocardial infarction	A2M	hsa:2	0	151	0.0302	0.0038	DisGeNet_AlteredExpression	pancreatitis
Biomarker	C0155626|C0155668|C0155711|C0260469|C0340325|C0340331|C0340442|C0348589|C0348591|C0348592|C0348593|C0348862|C0348863|C0348864|C0348865|C0348866|C0348867|C0348876|C0348884|C0349074|C0476718|C0494577|C0494578|C0494579|C0494580|C3665604	myocardial infarction	A2M	hsa:2	0	151	0.0302	0.0038	DisGeNet_AlteredExpression	amyloidosis
Biomarker	C0155626|C0155668|C0155711|C0260469|C0340325|C0340331|C0340442|C0348589|C0348591|C0348592|C0348593|C0348862|C0348863|C0348864|C0348865|C0348866|C0348867|C0348876|C0348884|C0349074|C0476718|C0494577|C0494578|C0494579|C0494580|C3665604	myocardial infarction	A2M	hsa:2	0	151	0.0302	0.0038	DisGeNet_AlteredExpression	alzheimer disease
Biomarker	C0155626|C0155668|C0155711|C0260469|C0340325|C0340331|C0340442|C0348589|C0348591|C0348592|C0348593|C0348862|C0348863|C0348864|C0348865|C0348866|C0348867|C0348876|C0348884|C0349074|C0476718|C0494577|C0494578|C0494579|C0494580|C3665604	myocardial infarction	A2M	hsa:2	0	151	0.0302	0.0038	DisGeNet_AlteredExpression	rheumatoid arthritis
Biomarker	C0155626|C0155668|C0155711|C0260469|C0340325|C0340331|C0340442|C0348589|C0348591|C0348592|C0348593|C0348862|C0348863|C0348864|C0348865|C0348866|C0348867|C0348876|C0348884|C0349074|C0476718|C0494577|C0494578|C0494579|C0494580|C3665604	myocardial infarction	A2M	hsa:2	0	151	0.0302	0.0038	DisGeNet_AlteredExpression	encephalitis
Biomarker	C0155626|C0155668|C0155711|C0260469|C0340325|C0340331|C0340442|C0348589|C0348591|C0348592|C0348593|C0348862|C0348863|C0348864|C0348865|C0348866|C0348867|C0348876|C0348884|C0349074|C0476718|C0494577|C0494578|C0494579|C0494580|C3665604	myocardial infarction	A2M	hsa:2	0	151	0.0302	0.0038	DisGeNet_AlteredExpression	schizophrenia
Biomarker	C0155626|C0155668|C0155711|C0260469|C0340325|C0340331|C0340442|C0348589|C0348591|C0348592|C0348593|C0348862|C0348863|C0348864|C0348865|C0348866|C0348867|C0348876|C0348884|C0349074|C0476718|C0494577|C0494578|C0494579|C0494580|C3665604	myocardial infarction	A2M	hsa:2	0	151	0.0302	0.0038	DisGeNet_AlteredExpression	multiple sclerosis
Biomarker	C0155626|C0155668|C0155711|C0260469|C0340325|C0340331|C0340442|C0348589|C0348591|C0348592|C0348593|C0348862|C0348863|C0348864|C0348865|C0348866|C0348867|C0348876|C0348884|C0349074|C0476718|C0494577|C0494578|C0494579|C0494580|C3665604	myocardial infarction	A2M	hsa:2	0	151	0.0302	0.0038	DisGeNet_AlteredExpression	status epilepticus
Biomarker	C0155626|C0155668|C0155711|C0260469|C0340325|C0340331|C0340442|C0348589|C0348591|C0348592|C0348593|C0348862|C0348863|C0348864|C0348865|C0348866|C0348867|C0348876|C0348884|C0349074|C0476718|C0494577|C0494578|C0494579|C0494580|C3665604	myocardial infarction	A2M	hsa:2	0	151	0.0302	0.0038	DisGeNet_AlteredExpression	urinary incontinence
Biomarker	C0155626|C0155668|C0155711|C0260469|C0340325|C0340331|C0340442|C0348589|C0348591|C0348592|C0348593|C0348862|C0348863|C0348864|C0348865|C0348866|C0348867|C0348876|C0348884|C0349074|C0476718|C0494577|C0494578|C0494579|C0494580|C3665604	myocardial infarction	A2M	hsa:2	0	151	0.0302	0.0038	DisGeNet_AlteredExpression	neuralgia
Biomarker	C0155626|C0155668|C0155711|C0260469|C0340325|C0340331|C0340442|C0348589|C0348591|C0348592|C0348593|C0348862|C0348863|C0348864|C0348865|C0348866|C0348867|C0348876|C0348884|C0349074|C0476718|C0494577|C0494578|C0494579|C0494580|C3665604	myocardial infarction	A2M	hsa:2	0	151	0.0302	0.0038	DisGeNet_AlteredExpression	keratoconus
Biomarker	C0155626|C0155668|C0155711|C0260469|C0340325|C0340331|C0340442|C0348589|C0348591|C0348592|C0348593|C0348862|C0348863|C0348864|C0348865|C0348866|C0348867|C0348876|C0348884|C0349074|C0476718|C0494577|C0494578|C0494579|C0494580|C3665604	myocardial infarction	A2M	hsa:2	0	151	0.0302	0.0038	DisGeNet_AlteredExpression	nasal polyps
Biomarker	C0155626|C0155668|C0155711|C0260469|C0340325|C0340331|C0340442|C0348589|C0348591|C0348592|C0348593|C0348862|C0348863|C0348864|C0348865|C0348866|C0348867|C0348876|C0348884|C0349074|C0476718|C0494577|C0494578|C0494579|C0494580|C3665604	myocardial infarction	A2M	hsa:2	0	151	0.0302	0.0038	DisGeNet_AlteredExpression	secondary neoplasm
Biomarker	C0155626|C0155668|C0155711|C0260469|C0340325|C0340331|C0340442|C0348589|C0348591|C0348592|C0348593|C0348862|C0348863|C0348864|C0348865|C0348866|C0348867|C0348876|C0348884|C0349074|C0476718|C0494577|C0494578|C0494579|C0494580|C3665604	myocardial infarction	A2M	hsa:2	0	151	0.0302	0.0038	DisGeNet_AlteredExpression	secondary malignant neoplasm of bone
Biomarker	C0155626|C0155668|C0155711|C0260469|C0340325|C0340331|C0340442|C0348589|C0348591|C0348592|C0348593|C0348862|C0348863|C0348864|C0348865|C0348866|C0348867|C0348876|C0348884|C0349074|C0476718|C0494577|C0494578|C0494579|C0494580|C3665604	myocardial infarction	A2M	hsa:2	0	151	0.0302	0.0038	DisGeNet_AlteredExpression	thromboembolism
Biomarker	C0155626|C0155668|C0155711|C0260469|C0340325|C0340331|C0340442|C0348589|C0348591|C0348592|C0348593|C0348862|C0348863|C0348864|C0348865|C0348866|C0348867|C0348876|C0348884|C0349074|C0476718|C0494577|C0494578|C0494579|C0494580|C3665604	myocardial infarction	A2M	hsa:2	0	151	0.0302	0.0038	DisGeNet_AlteredExpression	sepsis
Biomarker	C0155626|C0155668|C0155711|C0260469|C0340325|C0340331|C0340442|C0348589|C0348591|C0348592|C0348593|C0348862|C0348863|C0348864|C0348865|C0348866|C0348867|C0348876|C0348884|C0349074|C0476718|C0494577|C0494578|C0494579|C0494580|C3665604	myocardial infarction	A2M	hsa:2	0	151	0.0302	0.0038	DisGeNet_AlteredExpression	cerebrovascular accident
Biomarker	C0155626|C0155668|C0155711|C0260469|C0340325|C0340331|C0340442|C0348589|C0348591|C0348592|C0348593|C0348862|C0348863|C0348864|C0348865|C0348866|C0348867|C0348876|C0348884|C0349074|C0476718|C0494577|C0494578|C0494579|C0494580|C3665604	myocardial infarction	A2M	hsa:2	0	151	0.0302	0.0038	DisGeNet_AlteredExpression	prostatic hypertrophy|prostatic hyperplasia|benign prostatic hyperplasia
Biomarker	C0155626|C0155668|C0155711|C0260469|C0340325|C0340331|C0340442|C0348589|C0348591|C0348592|C0348593|C0348862|C0348863|C0348864|C0348865|C0348866|C0348867|C0348876|C0348884|C0349074|C0476718|C0494577|C0494578|C0494579|C0494580|C3665604	myocardial infarction	A2M	hsa:2	0	151	0.0302	0.0038	DisGeNet_AlteredExpression	prostate carcinoma
Biomarker	C0155626|C0155668|C0155711|C0260469|C0340325|C0340331|C0340442|C0348589|C0348591|C0348592|C0348593|C0348862|C0348863|C0348864|C0348865|C0348866|C0348867|C0348876|C0348884|C0349074|C0476718|C0494577|C0494578|C0494579|C0494580|C3665604	myocardial infarction	A2M	hsa:2	0	151	0.0302	0.0038	DisGeNet_AlteredExpression	deep vein thrombosis
Biomarker	C0155626|C0155668|C0155711|C0260469|C0340325|C0340331|C0340442|C0348589|C0348591|C0348592|C0348593|C0348862|C0348863|C0348864|C0348865|C0348866|C0348867|C0348876|C0348884|C0349074|C0476718|C0494577|C0494578|C0494579|C0494580|C3665604	myocardial infarction	A2M	hsa:2	0	151	0.0302	0.0038	DisGeNet_AlteredExpression	malignant neoplasm of prostate
Biomarker	C0155626|C0155668|C0155711|C0260469|C0340325|C0340331|C0340442|C0348589|C0348591|C0348592|C0348593|C0348862|C0348863|C0348864|C0348865|C0348866|C0348867|C0348876|C0348884|C0349074|C0476718|C0494577|C0494578|C0494579|C0494580|C3665604	myocardial infarction	A2M	hsa:2	0	151	0.0302	0.0038	DisGeNet_AlteredExpression	encephalomyelitis, acute disseminated
Biomarker	C0155626|C0155668|C0155711|C0260469|C0340325|C0340331|C0340442|C0348589|C0348591|C0348592|C0348593|C0348862|C0348863|C0348864|C0348865|C0348866|C0348867|C0348876|C0348884|C0349074|C0476718|C0494577|C0494578|C0494579|C0494580|C3665604	myocardial infarction	A2M	hsa:2	0	151	0.0302	0.0038	DisGeNet_AlteredExpression	prostatic neoplasms|prostatic obstruction
Biomarker	C0155626|C0155668|C0155711|C0260469|C0340325|C0340331|C0340442|C0348589|C0348591|C0348592|C0348593|C0348862|C0348863|C0348864|C0348865|C0348866|C0348867|C0348876|C0348884|C0349074|C0476718|C0494577|C0494578|C0494579|C0494580|C3665604	myocardial infarction	A2M	hsa:2	0	151	0.0302	0.0038	DisGeNet_AlteredExpression	cataract, anterior polar|anterior subcapsular cataract|posterior subcapsular cataract|cortical cataract
Biomarker	C0155626|C0155668|C0155711|C0260469|C0340325|C0340331|C0340442|C0348589|C0348591|C0348592|C0348593|C0348862|C0348863|C0348864|C0348865|C0348866|C0348867|C0348876|C0348884|C0349074|C0476718|C0494577|C0494578|C0494579|C0494580|C3665604	myocardial infarction	A2M	hsa:2	0	151	0.0302	0.0038	DisGeNet_AlteredExpression	adult liposarcoma
Biomarker	C0155626|C0155668|C0155711|C0260469|C0340325|C0340331|C0340442|C0348589|C0348591|C0348592|C0348593|C0348862|C0348863|C0348864|C0348865|C0348866|C0348867|C0348876|C0348884|C0349074|C0476718|C0494577|C0494578|C0494579|C0494580|C3665604	myocardial infarction	A2M	hsa:2	0	151	0.0302	0.0038	DisGeNet_AlteredExpression	asthenozoospermia
Biomarker	C0155626|C0155668|C0155711|C0260469|C0340325|C0340331|C0340442|C0348589|C0348591|C0348592|C0348593|C0348862|C0348863|C0348864|C0348865|C0348866|C0348867|C0348876|C0348884|C0349074|C0476718|C0494577|C0494578|C0494579|C0494580|C3665604	myocardial infarction	A2M	hsa:2	0	151	0.0302	0.0038	DisGeNet_AlteredExpression	astrocytoma
Biomarker	C0155626|C0155668|C0155711|C0260469|C0340325|C0340331|C0340442|C0348589|C0348591|C0348592|C0348593|C0348862|C0348863|C0348864|C0348865|C0348866|C0348867|C0348876|C0348884|C0349074|C0476718|C0494577|C0494578|C0494579|C0494580|C3665604	myocardial infarction	A2M	hsa:2	0	151	0.0302	0.0038	DisGeNet_AlteredExpression	childhood astrocytoma
Biomarker	C0155626|C0155668|C0155711|C0260469|C0340325|C0340331|C0340442|C0348589|C0348591|C0348592|C0348593|C0348862|C0348863|C0348864|C0348865|C0348866|C0348867|C0348876|C0348884|C0349074|C0476718|C0494577|C0494578|C0494579|C0494580|C3665604	myocardial infarction	A2M	hsa:2	0	151	0.0302	0.0038	DisGeNet_AlteredExpression	childhood liposarcoma
Biomarker	C0155626|C0155668|C0155711|C0260469|C0340325|C0340331|C0340442|C0348589|C0348591|C0348592|C0348593|C0348862|C0348863|C0348864|C0348865|C0348866|C0348867|C0348876|C0348884|C0349074|C0476718|C0494577|C0494578|C0494579|C0494580|C3665604	myocardial infarction	A2M	hsa:2	0	151	0.0302	0.0038	DisGeNet_AlteredExpression	community acquired pneumonia
Biomarker	C0155626|C0155668|C0155711|C0260469|C0340325|C0340331|C0340442|C0348589|C0348591|C0348592|C0348593|C0348862|C0348863|C0348864|C0348865|C0348866|C0348867|C0348876|C0348884|C0349074|C0476718|C0494577|C0494578|C0494579|C0494580|C3665604	myocardial infarction	A2M	hsa:2	0	151	0.0302	0.0038	DisGeNet_AlteredExpression	degenerative polyarthritis
Biomarker	C0155626|C0155668|C0155711|C0260469|C0340325|C0340331|C0340442|C0348589|C0348591|C0348592|C0348593|C0348862|C0348863|C0348864|C0348865|C0348866|C0348867|C0348876|C0348884|C0349074|C0476718|C0494577|C0494578|C0494579|C0494580|C3665604	myocardial infarction	A2M	hsa:2	0	151	0.0302	0.0038	DisGeNet_AlteredExpression	encephalopathies
Biomarker	C0155626|C0155668|C0155711|C0260469|C0340325|C0340331|C0340442|C0348589|C0348591|C0348592|C0348593|C0348862|C0348863|C0348864|C0348865|C0348866|C0348867|C0348876|C0348884|C0349074|C0476718|C0494577|C0494578|C0494579|C0494580|C3665604	myocardial infarction	A2M	hsa:2	0	151	0.0302	0.0038	DisGeNet_AlteredExpression	fecal peritonitis
Biomarker	C0155626|C0155668|C0155711|C0260469|C0340325|C0340331|C0340442|C0348589|C0348591|C0348592|C0348593|C0348862|C0348863|C0348864|C0348865|C0348866|C0348867|C0348876|C0348884|C0349074|C0476718|C0494577|C0494578|C0494579|C0494580|C3665604	myocardial infarction	A2M	hsa:2	0	151	0.0302	0.0038	DisGeNet_AlteredExpression	fetal resorption
Biomarker	C0155626|C0155668|C0155711|C0260469|C0340325|C0340331|C0340442|C0348589|C0348591|C0348592|C0348593|C0348862|C0348863|C0348864|C0348865|C0348866|C0348867|C0348876|C0348884|C0349074|C0476718|C0494577|C0494578|C0494579|C0494580|C3665604	myocardial infarction	A2M	hsa:2	0	151	0.0302	0.0038	DisGeNet_AlteredExpression	ischemic stroke
Biomarker	C0155626|C0155668|C0155711|C0260469|C0340325|C0340331|C0340442|C0348589|C0348591|C0348592|C0348593|C0348862|C0348863|C0348864|C0348865|C0348866|C0348867|C0348876|C0348884|C0349074|C0476718|C0494577|C0494578|C0494579|C0494580|C3665604	myocardial infarction	A2M	hsa:2	0	151	0.0302	0.0038	DisGeNet_AlteredExpression	liposarcoma
Biomarker	C0155626|C0155668|C0155711|C0260469|C0340325|C0340331|C0340442|C0348589|C0348591|C0348592|C0348593|C0348862|C0348863|C0348864|C0348865|C0348866|C0348867|C0348876|C0348884|C0349074|C0476718|C0494577|C0494578|C0494579|C0494580|C3665604	myocardial infarction	A2M	hsa:2	0	151	0.0302	0.0038	DisGeNet_AlteredExpression	neoplasm metastasis
Biomarker	C0155626|C0155668|C0155711|C0260469|C0340325|C0340331|C0340442|C0348589|C0348591|C0348592|C0348593|C0348862|C0348863|C0348864|C0348865|C0348866|C0348867|C0348876|C0348884|C0349074|C0476718|C0494577|C0494578|C0494579|C0494580|C3665604	myocardial infarction	A2M	hsa:2	0	151	0.0302	0.0038	DisGeNet_AlteredExpression	septicemia
Biomarker	C0155626|C0155668|C0155711|C0260469|C0340325|C0340331|C0340442|C0348589|C0348591|C0348592|C0348593|C0348862|C0348863|C0348864|C0348865|C0348866|C0348867|C0348876|C0348884|C0349074|C0476718|C0494577|C0494578|C0494579|C0494580|C3665604	myocardial infarction	A2M	hsa:2	0	151	0.0302	0.0038	DisGeNet_AlteredExpression	tumor cell invasion
Biomarker	C0155626|C0155668|C0155711|C0260469|C0340325|C0340331|C0340442|C0348589|C0348591|C0348592|C0348593|C0348862|C0348863|C0348864|C0348865|C0348866|C0348867|C0348876|C0348884|C0349074|C0476718|C0494577|C0494578|C0494579|C0494580|C3665604	myocardial infarction	A2M	hsa:2	0	151	0.0302	0.0038	DisGeNet_Biomarker	depressive disorder
Biomarker	C0155626|C0155668|C0155711|C0260469|C0340325|C0340331|C0340442|C0348589|C0348591|C0348592|C0348593|C0348862|C0348863|C0348864|C0348865|C0348866|C0348867|C0348876|C0348884|C0349074|C0476718|C0494577|C0494578|C0494579|C0494580|C3665604	myocardial infarction	A2M	hsa:2	0	151	0.0302	0.0038	DisGeNet_Biomarker	dementia
Biomarker	C0155626|C0155668|C0155711|C0260469|C0340325|C0340331|C0340442|C0348589|C0348591|C0348592|C0348593|C0348862|C0348863|C0348864|C0348865|C0348866|C0348867|C0348876|C0348884|C0349074|C0476718|C0494577|C0494578|C0494579|C0494580|C3665604	myocardial infarction	A2M	hsa:2	0	151	0.0302	0.0038	DisGeNet_Biomarker	alzheimer disease
Biomarker	C0155626|C0155668|C0155711|C0260469|C0340325|C0340331|C0340442|C0348589|C0348591|C0348592|C0348593|C0348862|C0348863|C0348864|C0348865|C0348866|C0348867|C0348876|C0348884|C0349074|C0476718|C0494577|C0494578|C0494579|C0494580|C3665604	myocardial infarction	A2M	hsa:2	0	151	0.0302	0.0038	DisGeNet_Biomarker	presenile dementia
Biomarker	C0155626|C0155668|C0155711|C0260469|C0340325|C0340331|C0340442|C0348589|C0348591|C0348592|C0348593|C0348862|C0348863|C0348864|C0348865|C0348866|C0348867|C0348876|C0348884|C0349074|C0476718|C0494577|C0494578|C0494579|C0494580|C3665604	myocardial infarction	A2M	hsa:2	0	151	0.0302	0.0038	DisGeNet_Biomarker	arthritis
Biomarker	C0155626|C0155668|C0155711|C0260469|C0340325|C0340331|C0340442|C0348589|C0348591|C0348592|C0348593|C0348862|C0348863|C0348864|C0348865|C0348866|C0348867|C0348876|C0348884|C0349074|C0476718|C0494577|C0494578|C0494579|C0494580|C3665604	myocardial infarction	A2M	hsa:2	0	151	0.0302	0.0038	DisGeNet_Biomarker	asthma
Biomarker	C0155626|C0155668|C0155711|C0260469|C0340325|C0340331|C0340442|C0348589|C0348591|C0348592|C0348593|C0348862|C0348863|C0348864|C0348865|C0348866|C0348867|C0348876|C0348884|C0349074|C0476718|C0494577|C0494578|C0494579|C0494580|C3665604	myocardial infarction	A2M	hsa:2	0	151	0.0302	0.0038	DisGeNet_Biomarker	lung diseases
Biomarker	C0155626|C0155668|C0155711|C0260469|C0340325|C0340331|C0340442|C0348589|C0348591|C0348592|C0348593|C0348862|C0348863|C0348864|C0348865|C0348866|C0348867|C0348876|C0348884|C0349074|C0476718|C0494577|C0494578|C0494579|C0494580|C3665604	myocardial infarction	A2M	hsa:2	0	151	0.0302	0.0038	DisGeNet_Biomarker	lung diseases, obstructive
Biomarker	C0155626|C0155668|C0155711|C0260469|C0340325|C0340331|C0340442|C0348589|C0348591|C0348592|C0348593|C0348862|C0348863|C0348864|C0348865|C0348866|C0348867|C0348876|C0348884|C0349074|C0476718|C0494577|C0494578|C0494579|C0494580|C3665604	myocardial infarction	A2M	hsa:2	0	151	0.0302	0.0038	DisGeNet_Biomarker	atherosclerosis
Biomarker	C0155626|C0155668|C0155711|C0260469|C0340325|C0340331|C0340442|C0348589|C0348591|C0348592|C0348593|C0348862|C0348863|C0348864|C0348865|C0348866|C0348867|C0348876|C0348884|C0349074|C0476718|C0494577|C0494578|C0494579|C0494580|C3665604	myocardial infarction	A2M	hsa:2	0	151	0.0302	0.0038	DisGeNet_Biomarker	arteriosclerosis
Biomarker	C0155626|C0155668|C0155711|C0260469|C0340325|C0340331|C0340442|C0348589|C0348591|C0348592|C0348593|C0348862|C0348863|C0348864|C0348865|C0348866|C0348867|C0348876|C0348884|C0349074|C0476718|C0494577|C0494578|C0494579|C0494580|C3665604	myocardial infarction	A2M	hsa:2	0	151	0.0302	0.0038	DisGeNet_Biomarker	inflammation
Biomarker	C0155626|C0155668|C0155711|C0260469|C0340325|C0340331|C0340442|C0348589|C0348591|C0348592|C0348593|C0348862|C0348863|C0348864|C0348865|C0348866|C0348867|C0348876|C0348884|C0349074|C0476718|C0494577|C0494578|C0494579|C0494580|C3665604	myocardial infarction	A2M	hsa:2	0	151	0.0302	0.0038	DisGeNet_Biomarker	fever
Biomarker	C0155626|C0155668|C0155711|C0260469|C0340325|C0340331|C0340442|C0348589|C0348591|C0348592|C0348593|C0348862|C0348863|C0348864|C0348865|C0348866|C0348867|C0348876|C0348884|C0349074|C0476718|C0494577|C0494578|C0494579|C0494580|C3665604	myocardial infarction	A2M	hsa:2	0	151	0.0302	0.0038	DisGeNet_Biomarker	neoplasms
Biomarker	C0155626|C0155668|C0155711|C0260469|C0340325|C0340331|C0340442|C0348589|C0348591|C0348592|C0348593|C0348862|C0348863|C0348864|C0348865|C0348866|C0348867|C0348876|C0348884|C0349074|C0476718|C0494577|C0494578|C0494579|C0494580|C3665604	myocardial infarction	A2M	hsa:2	0	151	0.0302	0.0038	DisGeNet_Biomarker	malignant neoplasms
Biomarker	C0155626|C0155668|C0155711|C0260469|C0340325|C0340331|C0340442|C0348589|C0348591|C0348592|C0348593|C0348862|C0348863|C0348864|C0348865|C0348866|C0348867|C0348876|C0348884|C0349074|C0476718|C0494577|C0494578|C0494579|C0494580|C3665604	myocardial infarction	A2M	hsa:2	0	151	0.0302	0.0038	DisGeNet_Biomarker	cystic fibrosis
Biomarker	C0155626|C0155668|C0155711|C0260469|C0340325|C0340331|C0340442|C0348589|C0348591|C0348592|C0348593|C0348862|C0348863|C0348864|C0348865|C0348866|C0348867|C0348876|C0348884|C0349074|C0476718|C0494577|C0494578|C0494579|C0494580|C3665604	myocardial infarction	A2M	hsa:2	0	151	0.0302	0.0038	DisGeNet_Biomarker	schizophrenia
Biomarker	C0155626|C0155668|C0155711|C0260469|C0340325|C0340331|C0340442|C0348589|C0348591|C0348592|C0348593|C0348862|C0348863|C0348864|C0348865|C0348866|C0348867|C0348876|C0348884|C0349074|C0476718|C0494577|C0494578|C0494579|C0494580|C3665604	myocardial infarction	A2M	hsa:2	0	151	0.0302	0.0038	DisGeNet_Biomarker	diabetes
Biomarker	C0155626|C0155668|C0155711|C0260469|C0340325|C0340331|C0340442|C0348589|C0348591|C0348592|C0348593|C0348862|C0348863|C0348864|C0348865|C0348866|C0348867|C0348876|C0348884|C0349074|C0476718|C0494577|C0494578|C0494579|C0494580|C3665604	myocardial infarction	A2M	hsa:2	0	151	0.0302	0.0038	DisGeNet_Biomarker	diabetes mellitus
Biomarker	C0155626|C0155668|C0155711|C0260469|C0340325|C0340331|C0340442|C0348589|C0348591|C0348592|C0348593|C0348862|C0348863|C0348864|C0348865|C0348866|C0348867|C0348876|C0348884|C0349074|C0476718|C0494577|C0494578|C0494579|C0494580|C3665604	myocardial infarction	A2M	hsa:2	0	151	0.0302	0.0038	DisGeNet_Biomarker	down syndrome
Biomarker	C0155626|C0155668|C0155711|C0260469|C0340325|C0340331|C0340442|C0348589|C0348591|C0348592|C0348593|C0348862|C0348863|C0348864|C0348865|C0348866|C0348867|C0348876|C0348884|C0349074|C0476718|C0494577|C0494578|C0494579|C0494580|C3665604	myocardial infarction	A2M	hsa:2	0	151	0.0302	0.0038	DisGeNet_Biomarker	multiple sclerosis
Biomarker	C0155626|C0155668|C0155711|C0260469|C0340325|C0340331|C0340442|C0348589|C0348591|C0348592|C0348593|C0348862|C0348863|C0348864|C0348865|C0348866|C0348867|C0348876|C0348884|C0349074|C0476718|C0494577|C0494578|C0494579|C0494580|C3665604	myocardial infarction	A2M	hsa:2	0	151	0.0302	0.0038	DisGeNet_Biomarker	cardiomegaly|cardiac hypertrophy|cardiac dilatation
Biomarker	C0155626|C0155668|C0155711|C0260469|C0340325|C0340331|C0340442|C0348589|C0348591|C0348592|C0348593|C0348862|C0348863|C0348864|C0348865|C0348866|C0348867|C0348876|C0348884|C0349074|C0476718|C0494577|C0494578|C0494579|C0494580|C3665604	myocardial infarction	A2M	hsa:2	0	151	0.0302	0.0038	DisGeNet_Biomarker	liver cirrhosis
Biomarker	C0155626|C0155668|C0155711|C0260469|C0340325|C0340331|C0340442|C0348589|C0348591|C0348592|C0348593|C0348862|C0348863|C0348864|C0348865|C0348866|C0348867|C0348876|C0348884|C0349074|C0476718|C0494577|C0494578|C0494579|C0494580|C3665604	myocardial infarction	A2M	hsa:2	0	151	0.0302	0.0038	DisGeNet_Biomarker	chronic obstructive airway disease
Biomarker	C0155626|C0155668|C0155711|C0260469|C0340325|C0340331|C0340442|C0348589|C0348591|C0348592|C0348593|C0348862|C0348863|C0348864|C0348865|C0348866|C0348867|C0348876|C0348884|C0349074|C0476718|C0494577|C0494578|C0494579|C0494580|C3665604	myocardial infarction	A2M	hsa:2	0	151	0.0302	0.0038	DisGeNet_Biomarker	chronic lung disease
Biomarker	C0155626|C0155668|C0155711|C0260469|C0340325|C0340331|C0340442|C0348589|C0348591|C0348592|C0348593|C0348862|C0348863|C0348864|C0348865|C0348866|C0348867|C0348876|C0348884|C0349074|C0476718|C0494577|C0494578|C0494579|C0494580|C3665604	myocardial infarction	A2M	hsa:2	0	151	0.0302	0.0038	DisGeNet_Biomarker	alpha 1-antitrypsin deficiency
Biomarker	C0155626|C0155668|C0155711|C0260469|C0340325|C0340331|C0340442|C0348589|C0348591|C0348592|C0348593|C0348862|C0348863|C0348864|C0348865|C0348866|C0348867|C0348876|C0348884|C0349074|C0476718|C0494577|C0494578|C0494579|C0494580|C3665604	myocardial infarction	A2M	hsa:2	0	151	0.0302	0.0038	DisGeNet_Biomarker	alpha-2-macroglobulin deficiency
Biomarker	C0155626|C0155668|C0155711|C0260469|C0340325|C0340331|C0340442|C0348589|C0348591|C0348592|C0348593|C0348862|C0348863|C0348864|C0348865|C0348866|C0348867|C0348876|C0348884|C0349074|C0476718|C0494577|C0494578|C0494579|C0494580|C3665604	myocardial infarction	A2M	hsa:2	0	151	0.0302	0.0038	DisGeNet_Biomarker	primary malignant neoplasm
Biomarker	C0155626|C0155668|C0155711|C0260469|C0340325|C0340331|C0340442|C0348589|C0348591|C0348592|C0348593|C0348862|C0348863|C0348864|C0348865|C0348866|C0348867|C0348876|C0348884|C0349074|C0476718|C0494577|C0494578|C0494579|C0494580|C3665604	myocardial infarction	A2M	hsa:2	0	151	0.0302	0.0038	DisGeNet_Biomarker	nephrotic syndrome
Biomarker	C0155626|C0155668|C0155711|C0260469|C0340325|C0340331|C0340442|C0348589|C0348591|C0348592|C0348593|C0348862|C0348863|C0348864|C0348865|C0348866|C0348867|C0348876|C0348884|C0349074|C0476718|C0494577|C0494578|C0494579|C0494580|C3665604	myocardial infarction	A2M	hsa:2	0	151	0.0302	0.0038	DisGeNet_Biomarker	mental depression
Biomarker	C0155626|C0155668|C0155711|C0260469|C0340325|C0340331|C0340442|C0348589|C0348591|C0348592|C0348593|C0348862|C0348863|C0348864|C0348865|C0348866|C0348867|C0348876|C0348884|C0349074|C0476718|C0494577|C0494578|C0494579|C0494580|C3665604	myocardial infarction	A2M	hsa:2	0	151	0.0302	0.0038	DisGeNet_Biomarker	obesity
Biomarker	C0155626|C0155668|C0155711|C0260469|C0340325|C0340331|C0340442|C0348589|C0348591|C0348592|C0348593|C0348862|C0348863|C0348864|C0348865|C0348866|C0348867|C0348876|C0348884|C0349074|C0476718|C0494577|C0494578|C0494579|C0494580|C3665604	myocardial infarction	A2M	hsa:2	0	151	0.0302	0.0038	DisGeNet_Biomarker	progeria
Biomarker	C0155626|C0155668|C0155711|C0260469|C0340325|C0340331|C0340442|C0348589|C0348591|C0348592|C0348593|C0348862|C0348863|C0348864|C0348865|C0348866|C0348867|C0348876|C0348884|C0349074|C0476718|C0494577|C0494578|C0494579|C0494580|C3665604	myocardial infarction	A2M	hsa:2	0	151	0.0302	0.0038	DisGeNet_Biomarker	parkinson disease
Biomarker	C0155626|C0155668|C0155711|C0260469|C0340325|C0340331|C0340442|C0348589|C0348591|C0348592|C0348593|C0348862|C0348863|C0348864|C0348865|C0348866|C0348867|C0348876|C0348884|C0349074|C0476718|C0494577|C0494578|C0494579|C0494580|C3665604	myocardial infarction	A2M	hsa:2	0	151	0.0302	0.0038	DisGeNet_Biomarker	pulmonary emphysema
Biomarker	C0155626|C0155668|C0155711|C0260469|C0340325|C0340331|C0340442|C0348589|C0348591|C0348592|C0348593|C0348862|C0348863|C0348864|C0348865|C0348866|C0348867|C0348876|C0348884|C0349074|C0476718|C0494577|C0494578|C0494579|C0494580|C3665604	myocardial infarction	A2M	hsa:2	0	151	0.0302	0.0038	DisGeNet_Biomarker	sepsis
Biomarker	C0155626|C0155668|C0155711|C0260469|C0340325|C0340331|C0340442|C0348589|C0348591|C0348592|C0348593|C0348862|C0348863|C0348864|C0348865|C0348866|C0348867|C0348876|C0348884|C0349074|C0476718|C0494577|C0494578|C0494579|C0494580|C3665604	myocardial infarction	A2M	hsa:2	0	151	0.0302	0.0038	DisGeNet_Biomarker	numbness|chronic insomnia|long-tract signs
Biomarker	C0155626|C0155668|C0155711|C0260469|C0340325|C0340331|C0340442|C0348589|C0348591|C0348592|C0348593|C0348862|C0348863|C0348864|C0348865|C0348866|C0348867|C0348876|C0348884|C0349074|C0476718|C0494577|C0494578|C0494579|C0494580|C3665604	myocardial infarction	A2M	hsa:2	0	151	0.0302	0.0038	DisGeNet_Biomarker	cerebrovascular accident
Biomarker	C0155626|C0155668|C0155711|C0260469|C0340325|C0340331|C0340442|C0348589|C0348591|C0348592|C0348593|C0348862|C0348863|C0348864|C0348865|C0348866|C0348867|C0348876|C0348884|C0349074|C0476718|C0494577|C0494578|C0494579|C0494580|C3665604	myocardial infarction	A2M	hsa:2	0	151	0.0302	0.0038	DisGeNet_Biomarker	trypanosomiasis
Biomarker	C0155626|C0155668|C0155711|C0260469|C0340325|C0340331|C0340442|C0348589|C0348591|C0348592|C0348593|C0348862|C0348863|C0348864|C0348865|C0348866|C0348867|C0348876|C0348884|C0349074|C0476718|C0494577|C0494578|C0494579|C0494580|C3665604	myocardial infarction	A2M	hsa:2	0	151	0.0302	0.0038	DisGeNet_Biomarker	urinary stress incontinence
Biomarker	C0155626|C0155668|C0155711|C0260469|C0340325|C0340331|C0340442|C0348589|C0348591|C0348592|C0348593|C0348862|C0348863|C0348864|C0348865|C0348866|C0348867|C0348876|C0348884|C0349074|C0476718|C0494577|C0494578|C0494579|C0494580|C3665604	myocardial infarction	A2M	hsa:2	0	151	0.0302	0.0038	DisGeNet_Biomarker	melanoma
Biomarker	C0155626|C0155668|C0155711|C0260469|C0340325|C0340331|C0340442|C0348589|C0348591|C0348592|C0348593|C0348862|C0348863|C0348864|C0348865|C0348866|C0348867|C0348876|C0348884|C0349074|C0476718|C0494577|C0494578|C0494579|C0494580|C3665604	myocardial infarction	A2M	hsa:2	0	151	0.0302	0.0038	DisGeNet_Biomarker	malignant neoplasm of liver
Biomarker	C0155626|C0155668|C0155711|C0260469|C0340325|C0340331|C0340442|C0348589|C0348591|C0348592|C0348593|C0348862|C0348863|C0348864|C0348865|C0348866|C0348867|C0348876|C0348884|C0349074|C0476718|C0494577|C0494578|C0494579|C0494580|C3665604	myocardial infarction	A2M	hsa:2	0	151	0.0302	0.0038	DisGeNet_Biomarker	malignant neoplasm of lung
Biomarker	C0155626|C0155668|C0155711|C0260469|C0340325|C0340331|C0340442|C0348589|C0348591|C0348592|C0348593|C0348862|C0348863|C0348864|C0348865|C0348866|C0348867|C0348876|C0348884|C0349074|C0476718|C0494577|C0494578|C0494579|C0494580|C3665604	myocardial infarction	A2M	hsa:2	0	151	0.0302	0.0038	DisGeNet_Biomarker	colon carcinoma
Biomarker	C0155626|C0155668|C0155711|C0260469|C0340325|C0340331|C0340442|C0348589|C0348591|C0348592|C0348593|C0348862|C0348863|C0348864|C0348865|C0348866|C0348867|C0348876|C0348884|C0349074|C0476718|C0494577|C0494578|C0494579|C0494580|C3665604	myocardial infarction	A2M	hsa:2	0	151	0.0302	0.0038	DisGeNet_Biomarker	prostate carcinoma|carcinoma in situ of prostate
Biomarker	C0155626|C0155668|C0155711|C0260469|C0340325|C0340331|C0340442|C0348589|C0348591|C0348592|C0348593|C0348862|C0348863|C0348864|C0348865|C0348866|C0348867|C0348876|C0348884|C0349074|C0476718|C0494577|C0494578|C0494579|C0494580|C3665604	myocardial infarction	A2M	hsa:2	0	151	0.0302	0.0038	DisGeNet_Biomarker	hepatoblastoma
Biomarker	C0155626|C0155668|C0155711|C0260469|C0340325|C0340331|C0340442|C0348589|C0348591|C0348592|C0348593|C0348862|C0348863|C0348864|C0348865|C0348866|C0348867|C0348876|C0348884|C0349074|C0476718|C0494577|C0494578|C0494579|C0494580|C3665604	myocardial infarction	A2M	hsa:2	0	151	0.0302	0.0038	DisGeNet_Biomarker	kidney failure, acute
Biomarker	C0155626|C0155668|C0155711|C0260469|C0340325|C0340331|C0340442|C0348589|C0348591|C0348592|C0348593|C0348862|C0348863|C0348864|C0348865|C0348866|C0348867|C0348876|C0348884|C0349074|C0476718|C0494577|C0494578|C0494579|C0494580|C3665604	myocardial infarction	A2M	hsa:2	0	151	0.0302	0.0038	DisGeNet_Biomarker	hyperinsulinism
Biomarker	C0155626|C0155668|C0155711|C0260469|C0340325|C0340331|C0340442|C0348589|C0348591|C0348592|C0348593|C0348862|C0348863|C0348864|C0348865|C0348866|C0348867|C0348876|C0348884|C0349074|C0476718|C0494577|C0494578|C0494579|C0494580|C3665604	myocardial infarction	A2M	hsa:2	0	151	0.0302	0.0038	DisGeNet_Biomarker	cardiovascular diseases
Biomarker	C0155626|C0155668|C0155711|C0260469|C0340325|C0340331|C0340442|C0348589|C0348591|C0348592|C0348593|C0348862|C0348863|C0348864|C0348865|C0348866|C0348867|C0348876|C0348884|C0349074|C0476718|C0494577|C0494578|C0494579|C0494580|C3665604	myocardial infarction	A2M	hsa:2	0	151	0.0302	0.0038	DisGeNet_Biomarker	hepatolenticular degeneration
Biomarker	C0155626|C0155668|C0155711|C0260469|C0340325|C0340331|C0340442|C0348589|C0348591|C0348592|C0348593|C0348862|C0348863|C0348864|C0348865|C0348866|C0348867|C0348876|C0348884|C0349074|C0476718|C0494577|C0494578|C0494579|C0494580|C3665604	myocardial infarction	A2M	hsa:2	0	151	0.0302	0.0038	DisGeNet_Biomarker	malignant neoplasm of prostate
Biomarker	C0155626|C0155668|C0155711|C0260469|C0340325|C0340331|C0340442|C0348589|C0348591|C0348592|C0348593|C0348862|C0348863|C0348864|C0348865|C0348866|C0348867|C0348876|C0348884|C0349074|C0476718|C0494577|C0494578|C0494579|C0494580|C3665604	myocardial infarction	A2M	hsa:2	0	151	0.0302	0.0038	DisGeNet_Biomarker	fibrosis, liver
Biomarker	C0155626|C0155668|C0155711|C0260469|C0340325|C0340331|C0340442|C0348589|C0348591|C0348592|C0348593|C0348862|C0348863|C0348864|C0348865|C0348866|C0348867|C0348876|C0348884|C0349074|C0476718|C0494577|C0494578|C0494579|C0494580|C3665604	myocardial infarction	A2M	hsa:2	0	151	0.0302	0.0038	DisGeNet_Biomarker	drug abuse
Biomarker	C0155626|C0155668|C0155711|C0260469|C0340325|C0340331|C0340442|C0348589|C0348591|C0348592|C0348593|C0348862|C0348863|C0348864|C0348865|C0348866|C0348867|C0348876|C0348884|C0349074|C0476718|C0494577|C0494578|C0494579|C0494580|C3665604	myocardial infarction	A2M	hsa:2	0	151	0.0302	0.0038	DisGeNet_Biomarker	alzheimer disease, late onset|alzheimer disease type 1
Biomarker	C0155626|C0155668|C0155711|C0260469|C0340325|C0340331|C0340442|C0348589|C0348591|C0348592|C0348593|C0348862|C0348863|C0348864|C0348865|C0348866|C0348867|C0348876|C0348884|C0349074|C0476718|C0494577|C0494578|C0494579|C0494580|C3665604	myocardial infarction	A2M	hsa:2	0	151	0.0302	0.0038	DisGeNet_Biomarker	fatty liver disease
Biomarker	C0155626|C0155668|C0155711|C0260469|C0340325|C0340331|C0340442|C0348589|C0348591|C0348592|C0348593|C0348862|C0348863|C0348864|C0348865|C0348866|C0348867|C0348876|C0348884|C0349074|C0476718|C0494577|C0494578|C0494579|C0494580|C3665604	myocardial infarction	A2M	hsa:2	0	151	0.0302	0.0038	DisGeNet_Biomarker	liver carcinoma
Biomarker	C0155626|C0155668|C0155711|C0260469|C0340325|C0340331|C0340442|C0348589|C0348591|C0348592|C0348593|C0348862|C0348863|C0348864|C0348865|C0348866|C0348867|C0348876|C0348884|C0349074|C0476718|C0494577|C0494578|C0494579|C0494580|C3665604	myocardial infarction	A2M	hsa:2	0	151	0.0302	0.0038	DisGeNet_Biomarker	acute confusional senile dementia|senile paranoid dementia
Biomarker	C0155626|C0155668|C0155711|C0260469|C0340325|C0340331|C0340442|C0348589|C0348591|C0348592|C0348593|C0348862|C0348863|C0348864|C0348865|C0348866|C0348867|C0348876|C0348884|C0349074|C0476718|C0494577|C0494578|C0494579|C0494580|C3665604	myocardial infarction	A2M	hsa:2	0	151	0.0302	0.0038	DisGeNet_Biomarker	learning disturbance|mental deterioration|multiple chronic conditions|cognitive deterioration|memory dysfunction|emotional dysfunction
Biomarker	C0155626|C0155668|C0155711|C0260469|C0340325|C0340331|C0340442|C0348589|C0348591|C0348592|C0348593|C0348862|C0348863|C0348864|C0348865|C0348866|C0348867|C0348876|C0348884|C0349074|C0476718|C0494577|C0494578|C0494579|C0494580|C3665604	myocardial infarction	A2M	hsa:2	0	151	0.0302	0.0038	DisGeNet_Biomarker	alzheimer disease, early onset|alzheimer disease 2
Biomarker	C0155626|C0155668|C0155711|C0260469|C0340325|C0340331|C0340442|C0348589|C0348591|C0348592|C0348593|C0348862|C0348863|C0348864|C0348865|C0348866|C0348867|C0348876|C0348884|C0349074|C0476718|C0494577|C0494578|C0494579|C0494580|C3665604	myocardial infarction	A2M	hsa:2	0	151	0.0302	0.0038	DisGeNet_Biomarker	acute kidney injury
Biomarker	C0155626|C0155668|C0155711|C0260469|C0340325|C0340331|C0340442|C0348589|C0348591|C0348592|C0348593|C0348862|C0348863|C0348864|C0348865|C0348866|C0348867|C0348876|C0348884|C0349074|C0476718|C0494577|C0494578|C0494579|C0494580|C3665604	myocardial infarction	A2M	hsa:2	0	151	0.0302	0.0038	DisGeNet_Biomarker	acute kidney insufficiency
Biomarker	C0155626|C0155668|C0155711|C0260469|C0340325|C0340331|C0340442|C0348589|C0348591|C0348592|C0348593|C0348862|C0348863|C0348864|C0348865|C0348866|C0348867|C0348876|C0348884|C0349074|C0476718|C0494577|C0494578|C0494579|C0494580|C3665604	myocardial infarction	A2M	hsa:2	0	151	0.0302	0.0038	DisGeNet_Biomarker	alzheimer disease, focal onset
Biomarker	C0155626|C0155668|C0155711|C0260469|C0340325|C0340331|C0340442|C0348589|C0348591|C0348592|C0348593|C0348862|C0348863|C0348864|C0348865|C0348866|C0348867|C0348876|C0348884|C0349074|C0476718|C0494577|C0494578|C0494579|C0494580|C3665604	myocardial infarction	A2M	hsa:2	0	151	0.0302	0.0038	DisGeNet_Biomarker	anemia, hemolytic
Biomarker	C0155626|C0155668|C0155711|C0260469|C0340325|C0340331|C0340442|C0348589|C0348591|C0348592|C0348593|C0348862|C0348863|C0348864|C0348865|C0348866|C0348867|C0348876|C0348884|C0349074|C0476718|C0494577|C0494578|C0494579|C0494580|C3665604	myocardial infarction	A2M	hsa:2	0	151	0.0302	0.0038	DisGeNet_Biomarker	angioedemas, hereditary
Biomarker	C0155626|C0155668|C0155711|C0260469|C0340325|C0340331|C0340442|C0348589|C0348591|C0348592|C0348593|C0348862|C0348863|C0348864|C0348865|C0348866|C0348867|C0348876|C0348884|C0349074|C0476718|C0494577|C0494578|C0494579|C0494580|C3665604	myocardial infarction	A2M	hsa:2	0	151	0.0302	0.0038	DisGeNet_Biomarker	argyrophilic grain disease
Biomarker	C0155626|C0155668|C0155711|C0260469|C0340325|C0340331|C0340442|C0348589|C0348591|C0348592|C0348593|C0348862|C0348863|C0348864|C0348865|C0348866|C0348867|C0348876|C0348884|C0349074|C0476718|C0494577|C0494578|C0494579|C0494580|C3665604	myocardial infarction	A2M	hsa:2	0	151	0.0302	0.0038	DisGeNet_Biomarker	chronic graft-versus-host disease
Biomarker	C0155626|C0155668|C0155711|C0260469|C0340325|C0340331|C0340442|C0348589|C0348591|C0348592|C0348593|C0348862|C0348863|C0348864|C0348865|C0348866|C0348867|C0348876|C0348884|C0349074|C0476718|C0494577|C0494578|C0494579|C0494580|C3665604	myocardial infarction	A2M	hsa:2	0	151	0.0302	0.0038	DisGeNet_Biomarker	colonic neoplasms
Biomarker	C0155626|C0155668|C0155711|C0260469|C0340325|C0340331|C0340442|C0348589|C0348591|C0348592|C0348593|C0348862|C0348863|C0348864|C0348865|C0348866|C0348867|C0348876|C0348884|C0349074|C0476718|C0494577|C0494578|C0494579|C0494580|C3665604	myocardial infarction	A2M	hsa:2	0	151	0.0302	0.0038	DisGeNet_Biomarker	complete trisomy 21 syndrome
Biomarker	C0155626|C0155668|C0155711|C0260469|C0340325|C0340331|C0340442|C0348589|C0348591|C0348592|C0348593|C0348862|C0348863|C0348864|C0348865|C0348866|C0348867|C0348876|C0348884|C0349074|C0476718|C0494577|C0494578|C0494579|C0494580|C3665604	myocardial infarction	A2M	hsa:2	0	151	0.0302	0.0038	DisGeNet_Biomarker	decreased level of gaba in serum
Biomarker	C0155626|C0155668|C0155711|C0260469|C0340325|C0340331|C0340442|C0348589|C0348591|C0348592|C0348593|C0348862|C0348863|C0348864|C0348865|C0348866|C0348867|C0348876|C0348884|C0349074|C0476718|C0494577|C0494578|C0494579|C0494580|C3665604	myocardial infarction	A2M	hsa:2	0	151	0.0302	0.0038	DisGeNet_Biomarker	degenerative polyarthritis
Biomarker	C0155626|C0155668|C0155711|C0260469|C0340325|C0340331|C0340442|C0348589|C0348591|C0348592|C0348593|C0348862|C0348863|C0348864|C0348865|C0348866|C0348867|C0348876|C0348884|C0349074|C0476718|C0494577|C0494578|C0494579|C0494580|C3665604	myocardial infarction	A2M	hsa:2	0	151	0.0302	0.0038	DisGeNet_Biomarker	drug-induced liver disease
Biomarker	C0155626|C0155668|C0155711|C0260469|C0340325|C0340331|C0340442|C0348589|C0348591|C0348592|C0348593|C0348862|C0348863|C0348864|C0348865|C0348866|C0348867|C0348876|C0348884|C0349074|C0476718|C0494577|C0494578|C0494579|C0494580|C3665604	myocardial infarction	A2M	hsa:2	0	151	0.0302	0.0038	DisGeNet_Biomarker	embolism, paradoxical
Biomarker	C0155626|C0155668|C0155711|C0260469|C0340325|C0340331|C0340442|C0348589|C0348591|C0348592|C0348593|C0348862|C0348863|C0348864|C0348865|C0348866|C0348867|C0348876|C0348884|C0349074|C0476718|C0494577|C0494578|C0494579|C0494580|C3665604	myocardial infarction	A2M	hsa:2	0	151	0.0302	0.0038	DisGeNet_Biomarker	familial alzheimer disease (fad)
Biomarker	C0155626|C0155668|C0155711|C0260469|C0340325|C0340331|C0340442|C0348589|C0348591|C0348592|C0348593|C0348862|C0348863|C0348864|C0348865|C0348866|C0348867|C0348876|C0348884|C0349074|C0476718|C0494577|C0494578|C0494579|C0494580|C3665604	myocardial infarction	A2M	hsa:2	0	151	0.0302	0.0038	DisGeNet_Biomarker	familial lichen amyloidosis
Biomarker	C0155626|C0155668|C0155711|C0260469|C0340325|C0340331|C0340442|C0348589|C0348591|C0348592|C0348593|C0348862|C0348863|C0348864|C0348865|C0348866|C0348867|C0348876|C0348884|C0349074|C0476718|C0494577|C0494578|C0494579|C0494580|C3665604	myocardial infarction	A2M	hsa:2	0	151	0.0302	0.0038	DisGeNet_Biomarker	femur head necrosis
Biomarker	C0155626|C0155668|C0155711|C0260469|C0340325|C0340331|C0340442|C0348589|C0348591|C0348592|C0348593|C0348862|C0348863|C0348864|C0348865|C0348866|C0348867|C0348876|C0348884|C0349074|C0476718|C0494577|C0494578|C0494579|C0494580|C3665604	myocardial infarction	A2M	hsa:2	0	151	0.0302	0.0038	DisGeNet_Biomarker	hepatic form of wilson disease
Biomarker	C0155626|C0155668|C0155711|C0260469|C0340325|C0340331|C0340442|C0348589|C0348591|C0348592|C0348593|C0348862|C0348863|C0348864|C0348865|C0348866|C0348867|C0348876|C0348884|C0349074|C0476718|C0494577|C0494578|C0494579|C0494580|C3665604	myocardial infarction	A2M	hsa:2	0	151	0.0302	0.0038	DisGeNet_Biomarker	hepatoblastoma caused by somatic mutation
Biomarker	C0155626|C0155668|C0155711|C0260469|C0340325|C0340331|C0340442|C0348589|C0348591|C0348592|C0348593|C0348862|C0348863|C0348864|C0348865|C0348866|C0348867|C0348876|C0348884|C0349074|C0476718|C0494577|C0494578|C0494579|C0494580|C3665604	myocardial infarction	A2M	hsa:2	0	151	0.0302	0.0038	DisGeNet_Biomarker	hepatocellular adenoma
Biomarker	C0155626|C0155668|C0155711|C0260469|C0340325|C0340331|C0340442|C0348589|C0348591|C0348592|C0348593|C0348862|C0348863|C0348864|C0348865|C0348866|C0348867|C0348876|C0348884|C0349074|C0476718|C0494577|C0494578|C0494579|C0494580|C3665604	myocardial infarction	A2M	hsa:2	0	151	0.0302	0.0038	DisGeNet_Biomarker	hypoalbuminemia
Biomarker	C0155626|C0155668|C0155711|C0260469|C0340325|C0340331|C0340442|C0348589|C0348591|C0348592|C0348593|C0348862|C0348863|C0348864|C0348865|C0348866|C0348867|C0348876|C0348884|C0349074|C0476718|C0494577|C0494578|C0494579|C0494580|C3665604	myocardial infarction	A2M	hsa:2	0	151	0.0302	0.0038	DisGeNet_Biomarker	impaired cognition
Biomarker	C0155626|C0155668|C0155711|C0260469|C0340325|C0340331|C0340442|C0348589|C0348591|C0348592|C0348593|C0348862|C0348863|C0348864|C0348865|C0348866|C0348867|C0348876|C0348884|C0349074|C0476718|C0494577|C0494578|C0494579|C0494580|C3665604	myocardial infarction	A2M	hsa:2	0	151	0.0302	0.0038	DisGeNet_Biomarker	liver cirrhosis, experimental
Biomarker	C0155626|C0155668|C0155711|C0260469|C0340325|C0340331|C0340442|C0348589|C0348591|C0348592|C0348593|C0348862|C0348863|C0348864|C0348865|C0348866|C0348867|C0348876|C0348884|C0349074|C0476718|C0494577|C0494578|C0494579|C0494580|C3665604	myocardial infarction	A2M	hsa:2	0	151	0.0302	0.0038	DisGeNet_Biomarker	liver neoplasms
Biomarker	C0155626|C0155668|C0155711|C0260469|C0340325|C0340331|C0340442|C0348589|C0348591|C0348592|C0348593|C0348862|C0348863|C0348864|C0348865|C0348866|C0348867|C0348876|C0348884|C0349074|C0476718|C0494577|C0494578|C0494579|C0494580|C3665604	myocardial infarction	A2M	hsa:2	0	151	0.0302	0.0038	DisGeNet_Biomarker	lung neoplasms
Biomarker	C0155626|C0155668|C0155711|C0260469|C0340325|C0340331|C0340442|C0348589|C0348591|C0348592|C0348593|C0348862|C0348863|C0348864|C0348865|C0348866|C0348867|C0348876|C0348884|C0349074|C0476718|C0494577|C0494578|C0494579|C0494580|C3665604	myocardial infarction	A2M	hsa:2	0	151	0.0302	0.0038	DisGeNet_Biomarker	malignant tumor of colon
Biomarker	C0155626|C0155668|C0155711|C0260469|C0340325|C0340331|C0340442|C0348589|C0348591|C0348592|C0348593|C0348862|C0348863|C0348864|C0348865|C0348866|C0348867|C0348876|C0348884|C0349074|C0476718|C0494577|C0494578|C0494579|C0494580|C3665604	myocardial infarction	A2M	hsa:2	0	151	0.0302	0.0038	DisGeNet_Biomarker	membranous glomerulonephritis
Biomarker	C0155626|C0155668|C0155711|C0260469|C0340325|C0340331|C0340442|C0348589|C0348591|C0348592|C0348593|C0348862|C0348863|C0348864|C0348865|C0348866|C0348867|C0348876|C0348884|C0349074|C0476718|C0494577|C0494578|C0494579|C0494580|C3665604	myocardial infarction	A2M	hsa:2	0	151	0.0302	0.0038	DisGeNet_Biomarker	myelomonocytic leukemia
Biomarker	C0155626|C0155668|C0155711|C0260469|C0340325|C0340331|C0340442|C0348589|C0348591|C0348592|C0348593|C0348862|C0348863|C0348864|C0348865|C0348866|C0348867|C0348876|C0348884|C0349074|C0476718|C0494577|C0494578|C0494579|C0494580|C3665604	myocardial infarction	A2M	hsa:2	0	151	0.0302	0.0038	DisGeNet_Biomarker	neoplasm metastasis
Biomarker	C0155626|C0155668|C0155711|C0260469|C0340325|C0340331|C0340442|C0348589|C0348591|C0348592|C0348593|C0348862|C0348863|C0348864|C0348865|C0348866|C0348867|C0348876|C0348884|C0349074|C0476718|C0494577|C0494578|C0494579|C0494580|C3665604	myocardial infarction	A2M	hsa:2	0	151	0.0302	0.0038	DisGeNet_Biomarker	neurodegenerative disorders
Biomarker	C0155626|C0155668|C0155711|C0260469|C0340325|C0340331|C0340442|C0348589|C0348591|C0348592|C0348593|C0348862|C0348863|C0348864|C0348865|C0348866|C0348867|C0348876|C0348884|C0349074|C0476718|C0494577|C0494578|C0494579|C0494580|C3665604	myocardial infarction	A2M	hsa:2	0	151	0.0302	0.0038	DisGeNet_Biomarker	neurofibrillary degeneration (morphologic abnormality)
Biomarker	C0155626|C0155668|C0155711|C0260469|C0340325|C0340331|C0340442|C0348589|C0348591|C0348592|C0348593|C0348862|C0348863|C0348864|C0348865|C0348866|C0348867|C0348876|C0348884|C0349074|C0476718|C0494577|C0494578|C0494579|C0494580|C3665604	myocardial infarction	A2M	hsa:2	0	151	0.0302	0.0038	DisGeNet_Biomarker	non-alcoholic fatty liver disease
Biomarker	C0155626|C0155668|C0155711|C0260469|C0340325|C0340331|C0340442|C0348589|C0348591|C0348592|C0348593|C0348862|C0348863|C0348864|C0348865|C0348866|C0348867|C0348876|C0348884|C0349074|C0476718|C0494577|C0494578|C0494579|C0494580|C3665604	myocardial infarction	A2M	hsa:2	0	151	0.0302	0.0038	DisGeNet_Biomarker	other specified peritonitis
Biomarker	C0155626|C0155668|C0155711|C0260469|C0340325|C0340331|C0340442|C0348589|C0348591|C0348592|C0348593|C0348862|C0348863|C0348864|C0348865|C0348866|C0348867|C0348876|C0348884|C0349074|C0476718|C0494577|C0494578|C0494579|C0494580|C3665604	myocardial infarction	A2M	hsa:2	0	151	0.0302	0.0038	DisGeNet_Biomarker	parkinsonian disorders
Biomarker	C0155626|C0155668|C0155711|C0260469|C0340325|C0340331|C0340442|C0348589|C0348591|C0348592|C0348593|C0348862|C0348863|C0348864|C0348865|C0348866|C0348867|C0348876|C0348884|C0349074|C0476718|C0494577|C0494578|C0494579|C0494580|C3665604	myocardial infarction	A2M	hsa:2	0	151	0.0302	0.0038	DisGeNet_Biomarker	senile plaques
Biomarker	C0155626|C0155668|C0155711|C0260469|C0340325|C0340331|C0340442|C0348589|C0348591|C0348592|C0348593|C0348862|C0348863|C0348864|C0348865|C0348866|C0348867|C0348876|C0348884|C0349074|C0476718|C0494577|C0494578|C0494579|C0494580|C3665604	myocardial infarction	A2M	hsa:2	0	151	0.0302	0.0038	DisGeNet_Biomarker	urethral intrinsic sphincter deficiency
Biomarker	C0155626|C0155668|C0155711|C0260469|C0340325|C0340331|C0340442|C0348589|C0348591|C0348592|C0348593|C0348862|C0348863|C0348864|C0348865|C0348866|C0348867|C0348876|C0348884|C0349074|C0476718|C0494577|C0494578|C0494579|C0494580|C3665604	myocardial infarction	A2M	hsa:2	0	151	0.0302	0.0038	DisGeNet_Biomarker	venous thromboembolism
Biomarker	C0155626|C0155668|C0155711|C0260469|C0340325|C0340331|C0340442|C0348589|C0348591|C0348592|C0348593|C0348862|C0348863|C0348864|C0348865|C0348866|C0348867|C0348876|C0348884|C0349074|C0476718|C0494577|C0494578|C0494579|C0494580|C3665604	myocardial infarction	A2M	hsa:2	0	151	0.0302	0.0038	DisGeNet_GeneticVariation	amyloidosis
Biomarker	C0155626|C0155668|C0155711|C0260469|C0340325|C0340331|C0340442|C0348589|C0348591|C0348592|C0348593|C0348862|C0348863|C0348864|C0348865|C0348866|C0348867|C0348876|C0348884|C0349074|C0476718|C0494577|C0494578|C0494579|C0494580|C3665604	myocardial infarction	A2M	hsa:2	0	151	0.0302	0.0038	DisGeNet_GeneticVariation	alzheimer disease
Biomarker	C0155626|C0155668|C0155711|C0260469|C0340325|C0340331|C0340442|C0348589|C0348591|C0348592|C0348593|C0348862|C0348863|C0348864|C0348865|C0348866|C0348867|C0348876|C0348884|C0349074|C0476718|C0494577|C0494578|C0494579|C0494580|C3665604	myocardial infarction	A2M	hsa:2	0	151	0.0302	0.0038	DisGeNet_GeneticVariation	cataract
Biomarker	C0155626|C0155668|C0155711|C0260469|C0340325|C0340331|C0340442|C0348589|C0348591|C0348592|C0348593|C0348862|C0348863|C0348864|C0348865|C0348866|C0348867|C0348876|C0348884|C0349074|C0476718|C0494577|C0494578|C0494579|C0494580|C3665604	myocardial infarction	A2M	hsa:2	0	151	0.0302	0.0038	DisGeNet_GeneticVariation	hypertensive disease
Biomarker	C0155626|C0155668|C0155711|C0260469|C0340325|C0340331|C0340442|C0348589|C0348591|C0348592|C0348593|C0348862|C0348863|C0348864|C0348865|C0348866|C0348867|C0348876|C0348884|C0349074|C0476718|C0494577|C0494578|C0494579|C0494580|C3665604	myocardial infarction	A2M	hsa:2	0	151	0.0302	0.0038	DisGeNet_GeneticVariation	mental disorders
Biomarker	C0155626|C0155668|C0155711|C0260469|C0340325|C0340331|C0340442|C0348589|C0348591|C0348592|C0348593|C0348862|C0348863|C0348864|C0348865|C0348866|C0348867|C0348876|C0348884|C0349074|C0476718|C0494577|C0494578|C0494579|C0494580|C3665604	myocardial infarction	A2M	hsa:2	0	151	0.0302	0.0038	DisGeNet_GeneticVariation	alpha-2-macroglobulin deficiency
Biomarker	C0155626|C0155668|C0155711|C0260469|C0340325|C0340331|C0340442|C0348589|C0348591|C0348592|C0348593|C0348862|C0348863|C0348864|C0348865|C0348866|C0348867|C0348876|C0348884|C0349074|C0476718|C0494577|C0494578|C0494579|C0494580|C3665604	myocardial infarction	A2M	hsa:2	0	151	0.0302	0.0038	DisGeNet_GeneticVariation	parkinson disease
Biomarker	C0155626|C0155668|C0155711|C0260469|C0340325|C0340331|C0340442|C0348589|C0348591|C0348592|C0348593|C0348862|C0348863|C0348864|C0348865|C0348866|C0348867|C0348876|C0348884|C0349074|C0476718|C0494577|C0494578|C0494579|C0494580|C3665604	myocardial infarction	A2M	hsa:2	0	151	0.0302	0.0038	DisGeNet_GeneticVariation	prune belly syndrome
Biomarker	C0155626|C0155668|C0155711|C0260469|C0340325|C0340331|C0340442|C0348589|C0348591|C0348592|C0348593|C0348862|C0348863|C0348864|C0348865|C0348866|C0348867|C0348876|C0348884|C0349074|C0476718|C0494577|C0494578|C0494579|C0494580|C3665604	myocardial infarction	A2M	hsa:2	0	151	0.0302	0.0038	DisGeNet_GeneticVariation	cerebral amyloid angiopathy|amyloid angiopathy
Biomarker	C0155626|C0155668|C0155711|C0260469|C0340325|C0340331|C0340442|C0348589|C0348591|C0348592|C0348593|C0348862|C0348863|C0348864|C0348865|C0348866|C0348867|C0348876|C0348884|C0349074|C0476718|C0494577|C0494578|C0494579|C0494580|C3665604	myocardial infarction	A2M	hsa:2	0	151	0.0302	0.0038	DisGeNet_GeneticVariation	myocardial infarction
Biomarker	C0155626|C0155668|C0155711|C0260469|C0340325|C0340331|C0340442|C0348589|C0348591|C0348592|C0348593|C0348862|C0348863|C0348864|C0348865|C0348866|C0348867|C0348876|C0348884|C0349074|C0476718|C0494577|C0494578|C0494579|C0494580|C3665604	myocardial infarction	A2M	hsa:2	0	151	0.0302	0.0038	DisGeNet_GeneticVariation	mastitis
Biomarker	C0155626|C0155668|C0155711|C0260469|C0340325|C0340331|C0340442|C0348589|C0348591|C0348592|C0348593|C0348862|C0348863|C0348864|C0348865|C0348866|C0348867|C0348876|C0348884|C0349074|C0476718|C0494577|C0494578|C0494579|C0494580|C3665604	myocardial infarction	A2M	hsa:2	0	151	0.0302	0.0038	DisGeNet_GeneticVariation	pancreatitis, chronic
Biomarker	C0155626|C0155668|C0155711|C0260469|C0340325|C0340331|C0340442|C0348589|C0348591|C0348592|C0348593|C0348862|C0348863|C0348864|C0348865|C0348866|C0348867|C0348876|C0348884|C0349074|C0476718|C0494577|C0494578|C0494579|C0494580|C3665604	myocardial infarction	A2M	hsa:2	0	151	0.0302	0.0038	DisGeNet_GeneticVariation	lewy body disease
Biomarker	C0155626|C0155668|C0155711|C0260469|C0340325|C0340331|C0340442|C0348589|C0348591|C0348592|C0348593|C0348862|C0348863|C0348864|C0348865|C0348866|C0348867|C0348876|C0348884|C0349074|C0476718|C0494577|C0494578|C0494579|C0494580|C3665604	myocardial infarction	A2M	hsa:2	0	151	0.0302	0.0038	DisGeNet_GeneticVariation	seasonal affective disorder|melancholia|depression in old age
Biomarker	C0155626|C0155668|C0155711|C0260469|C0340325|C0340331|C0340442|C0348589|C0348591|C0348592|C0348593|C0348862|C0348863|C0348864|C0348865|C0348866|C0348867|C0348876|C0348884|C0349074|C0476718|C0494577|C0494578|C0494579|C0494580|C3665604	myocardial infarction	A2M	hsa:2	0	151	0.0302	0.0038	DisGeNet_GeneticVariation	blood coagulation disorders
Biomarker	C0155626|C0155668|C0155711|C0260469|C0340325|C0340331|C0340442|C0348589|C0348591|C0348592|C0348593|C0348862|C0348863|C0348864|C0348865|C0348866|C0348867|C0348876|C0348884|C0349074|C0476718|C0494577|C0494578|C0494579|C0494580|C3665604	myocardial infarction	A2M	hsa:2	0	151	0.0302	0.0038	DisGeNet_GeneticVariation	alzheimer disease, late onset|alzheimer disease type 1
Biomarker	C0155626|C0155668|C0155711|C0260469|C0340325|C0340331|C0340442|C0348589|C0348591|C0348592|C0348593|C0348862|C0348863|C0348864|C0348865|C0348866|C0348867|C0348876|C0348884|C0349074|C0476718|C0494577|C0494578|C0494579|C0494580|C3665604	myocardial infarction	A2M	hsa:2	0	151	0.0302	0.0038	DisGeNet_GeneticVariation	adolescent idiopathic scoliosis
Biomarker	C0155626|C0155668|C0155711|C0260469|C0340325|C0340331|C0340442|C0348589|C0348591|C0348592|C0348593|C0348862|C0348863|C0348864|C0348865|C0348866|C0348867|C0348876|C0348884|C0349074|C0476718|C0494577|C0494578|C0494579|C0494580|C3665604	myocardial infarction	A2M	hsa:2	0	151	0.0302	0.0038	DisGeNet_GeneticVariation	abnormal behavior
Biomarker	C0155626|C0155668|C0155711|C0260469|C0340325|C0340331|C0340442|C0348589|C0348591|C0348592|C0348593|C0348862|C0348863|C0348864|C0348865|C0348866|C0348867|C0348876|C0348884|C0349074|C0476718|C0494577|C0494578|C0494579|C0494580|C3665604	myocardial infarction	A2M	hsa:2	0	151	0.0302	0.0038	DisGeNet_GeneticVariation	aural atresia, congenital
Biomarker	C0155626|C0155668|C0155711|C0260469|C0340325|C0340331|C0340442|C0348589|C0348591|C0348592|C0348593|C0348862|C0348863|C0348864|C0348865|C0348866|C0348867|C0348876|C0348884|C0349074|C0476718|C0494577|C0494578|C0494579|C0494580|C3665604	myocardial infarction	A2M	hsa:2	0	151	0.0302	0.0038	DisGeNet_GeneticVariation	familial (fpah)
Biomarker	C0155626|C0155668|C0155711|C0260469|C0340325|C0340331|C0340442|C0348589|C0348591|C0348592|C0348593|C0348862|C0348863|C0348864|C0348865|C0348866|C0348867|C0348876|C0348884|C0349074|C0476718|C0494577|C0494578|C0494579|C0494580|C3665604	myocardial infarction	A2M	hsa:2	0	151	0.0302	0.0038	DisGeNet_GeneticVariation	familial alzheimer disease (fad)
Biomarker	C0155626|C0155668|C0155711|C0260469|C0340325|C0340331|C0340442|C0348589|C0348591|C0348592|C0348593|C0348862|C0348863|C0348864|C0348865|C0348866|C0348867|C0348876|C0348884|C0349074|C0476718|C0494577|C0494578|C0494579|C0494580|C3665604	myocardial infarction	A2M	hsa:2	0	151	0.0302	0.0038	DisGeNet_GeneticVariation	neoplasm metastasis
Biomarker	C0155626|C0155668|C0155711|C0260469|C0340325|C0340331|C0340442|C0348589|C0348591|C0348592|C0348593|C0348862|C0348863|C0348864|C0348865|C0348866|C0348867|C0348876|C0348884|C0349074|C0476718|C0494577|C0494578|C0494579|C0494580|C3665604	myocardial infarction	A2M	hsa:2	0	151	0.0302	0.0038	DisGeNet_GeneticVariation	neurodegenerative disorders
Biomarker	C0155626|C0155668|C0155711|C0260469|C0340325|C0340331|C0340442|C0348589|C0348591|C0348592|C0348593|C0348862|C0348863|C0348864|C0348865|C0348866|C0348867|C0348876|C0348884|C0349074|C0476718|C0494577|C0494578|C0494579|C0494580|C3665604	myocardial infarction	A2M	hsa:2	0	151	0.0302	0.0038	DisGeNet_GeneticVariation	painful bladder syndrome
Biomarker	C0155626|C0155668|C0155711|C0260469|C0340325|C0340331|C0340442|C0348589|C0348591|C0348592|C0348593|C0348862|C0348863|C0348864|C0348865|C0348866|C0348867|C0348876|C0348884|C0349074|C0476718|C0494577|C0494578|C0494579|C0494580|C3665604	myocardial infarction	A2M	hsa:2	0	151	0.0302	0.0038	DisGeNet_GeneticVariation	scoliosis, isolated, susceptibility to, 3
Biomarker	C0155626|C0155668|C0155711|C0260469|C0340325|C0340331|C0340442|C0348589|C0348591|C0348592|C0348593|C0348862|C0348863|C0348864|C0348865|C0348866|C0348867|C0348876|C0348884|C0349074|C0476718|C0494577|C0494578|C0494579|C0494580|C3665604	myocardial infarction	A2M	hsa:2	0	151	0.0302	0.0038	DisGeNet_GeneticVariation	thrombophilia
Biomarker	C0155626|C0155668|C0155711|C0260469|C0340325|C0340331|C0340442|C0348589|C0348591|C0348592|C0348593|C0348862|C0348863|C0348864|C0348865|C0348866|C0348867|C0348876|C0348884|C0349074|C0476718|C0494577|C0494578|C0494579|C0494580|C3665604	myocardial infarction	A2M	hsa:2	0	151	0.0302	0.0038	DisGeNet_SusceptibilityMutation	alzheimer disease, susceptibility to
Biomarker	C0155626|C0155668|C0155711|C0260469|C0340325|C0340331|C0340442|C0348589|C0348591|C0348592|C0348593|C0348862|C0348863|C0348864|C0348865|C0348866|C0348867|C0348876|C0348884|C0349074|C0476718|C0494577|C0494578|C0494579|C0494580|C3665604	myocardial infarction	A2M	hsa:2	0	151	0.0302	0.0038	DisGeNet_Therapeutic	toxic shock syndrome
Biomarker	C0155626|C0155668|C0155711|C0260469|C0340325|C0340331|C0340442|C0348589|C0348591|C0348592|C0348593|C0348862|C0348863|C0348864|C0348865|C0348866|C0348867|C0348876|C0348884|C0349074|C0476718|C0494577|C0494578|C0494579|C0494580|C3665604	myocardial infarction	A2M	hsa:2	0	151	0.0302	0.0038	DisGeNet_Therapeutic	diabetic cardiomyopathies
Biomarker	C0155626|C0155668|C0155711|C0260469|C0340325|C0340331|C0340442|C0348589|C0348591|C0348592|C0348593|C0348862|C0348863|C0348864|C0348865|C0348866|C0348867|C0348876|C0348884|C0349074|C0476718|C0494577|C0494578|C0494579|C0494580|C3665604	myocardial infarction	A2M	hsa:2	0	151	0.0302	0.0038	DisGeNet_Therapeutic	experimental autoimmune encephalomyelitis
Biomarker	C0155626|C0155668|C0155711|C0260469|C0340325|C0340331|C0340442|C0348589|C0348591|C0348592|C0348593|C0348862|C0348863|C0348864|C0348865|C0348866|C0348867|C0348876|C0348884|C0349074|C0476718|C0494577|C0494578|C0494579|C0494580|C3665604	myocardial infarction	AAA1		0	19	0.0038	0.0038	DisGeNet_AlteredExpression	diabetes
Biomarker	C0155626|C0155668|C0155711|C0260469|C0340325|C0340331|C0340442|C0348589|C0348591|C0348592|C0348593|C0348862|C0348863|C0348864|C0348865|C0348866|C0348867|C0348876|C0348884|C0349074|C0476718|C0494577|C0494578|C0494579|C0494580|C3665604	myocardial infarction	AAA1		0	19	0.0038	0.0038	DisGeNet_AlteredExpression	diabetes mellitus
Biomarker	C0155626|C0155668|C0155711|C0260469|C0340325|C0340331|C0340442|C0348589|C0348591|C0348592|C0348593|C0348862|C0348863|C0348864|C0348865|C0348866|C0348867|C0348876|C0348884|C0349074|C0476718|C0494577|C0494578|C0494579|C0494580|C3665604	myocardial infarction	AAA1		0	19	0.0038	0.0038	DisGeNet_AlteredExpression	diabetes mellitus, non-insulin-dependent
Biomarker	C0155626|C0155668|C0155711|C0260469|C0340325|C0340331|C0340442|C0348589|C0348591|C0348592|C0348593|C0348862|C0348863|C0348864|C0348865|C0348866|C0348867|C0348876|C0348884|C0349074|C0476718|C0494577|C0494578|C0494579|C0494580|C3665604	myocardial infarction	AAA1		0	19	0.0038	0.0038	DisGeNet_Biomarker	rheumatoid arthritis
Biomarker	C0155626|C0155668|C0155711|C0260469|C0340325|C0340331|C0340442|C0348589|C0348591|C0348592|C0348593|C0348862|C0348863|C0348864|C0348865|C0348866|C0348867|C0348876|C0348884|C0349074|C0476718|C0494577|C0494578|C0494579|C0494580|C3665604	myocardial infarction	AAA1		0	19	0.0038	0.0038	DisGeNet_Biomarker	cerebellar degeneration
Biomarker	C0155626|C0155668|C0155711|C0260469|C0340325|C0340331|C0340442|C0348589|C0348591|C0348592|C0348593|C0348862|C0348863|C0348864|C0348865|C0348866|C0348867|C0348876|C0348884|C0349074|C0476718|C0494577|C0494578|C0494579|C0494580|C3665604	myocardial infarction	AAA1		0	19	0.0038	0.0038	DisGeNet_Biomarker	atherosclerosis
Biomarker	C0155626|C0155668|C0155711|C0260469|C0340325|C0340331|C0340442|C0348589|C0348591|C0348592|C0348593|C0348862|C0348863|C0348864|C0348865|C0348866|C0348867|C0348876|C0348884|C0349074|C0476718|C0494577|C0494578|C0494579|C0494580|C3665604	myocardial infarction	AAA1		0	19	0.0038	0.0038	DisGeNet_Biomarker	arteriosclerosis
Biomarker	C0155626|C0155668|C0155711|C0260469|C0340325|C0340331|C0340442|C0348589|C0348591|C0348592|C0348593|C0348862|C0348863|C0348864|C0348865|C0348866|C0348867|C0348876|C0348884|C0349074|C0476718|C0494577|C0494578|C0494579|C0494580|C3665604	myocardial infarction	AAA1		0	19	0.0038	0.0038	DisGeNet_Biomarker	metabolic diseases
Biomarker	C0155626|C0155668|C0155711|C0260469|C0340325|C0340331|C0340442|C0348589|C0348591|C0348592|C0348593|C0348862|C0348863|C0348864|C0348865|C0348866|C0348867|C0348876|C0348884|C0349074|C0476718|C0494577|C0494578|C0494579|C0494580|C3665604	myocardial infarction	AAA1		0	19	0.0038	0.0038	DisGeNet_Biomarker	obesity
Biomarker	C0155626|C0155668|C0155711|C0260469|C0340325|C0340331|C0340442|C0348589|C0348591|C0348592|C0348593|C0348862|C0348863|C0348864|C0348865|C0348866|C0348867|C0348876|C0348884|C0349074|C0476718|C0494577|C0494578|C0494579|C0494580|C3665604	myocardial infarction	AAA1		0	19	0.0038	0.0038	DisGeNet_Biomarker	optic atrophy
Biomarker	C0155626|C0155668|C0155711|C0260469|C0340325|C0340331|C0340442|C0348589|C0348591|C0348592|C0348593|C0348862|C0348863|C0348864|C0348865|C0348866|C0348867|C0348876|C0348884|C0349074|C0476718|C0494577|C0494578|C0494579|C0494580|C3665604	myocardial infarction	AAA1		0	19	0.0038	0.0038	DisGeNet_Biomarker	spastic paraplegia, hereditary
Biomarker	C0155626|C0155668|C0155711|C0260469|C0340325|C0340331|C0340442|C0348589|C0348591|C0348592|C0348593|C0348862|C0348863|C0348864|C0348865|C0348866|C0348867|C0348876|C0348884|C0349074|C0476718|C0494577|C0494578|C0494579|C0494580|C3665604	myocardial infarction	AAA1		0	19	0.0038	0.0038	DisGeNet_Biomarker	kidney failure, acute
Biomarker	C0155626|C0155668|C0155711|C0260469|C0340325|C0340331|C0340442|C0348589|C0348591|C0348592|C0348593|C0348862|C0348863|C0348864|C0348865|C0348866|C0348867|C0348876|C0348884|C0349074|C0476718|C0494577|C0494578|C0494579|C0494580|C3665604	myocardial infarction	AAA1		0	19	0.0038	0.0038	DisGeNet_Biomarker	ataxia, spinocerebellar|cerebellar ataxia, early onset|spinocerebellar ataxia, autosomal recessive 20
Biomarker	C0155626|C0155668|C0155711|C0260469|C0340325|C0340331|C0340442|C0348589|C0348591|C0348592|C0348593|C0348862|C0348863|C0348864|C0348865|C0348866|C0348867|C0348876|C0348884|C0349074|C0476718|C0494577|C0494578|C0494579|C0494580|C3665604	myocardial infarction	AAA1		0	19	0.0038	0.0038	DisGeNet_Biomarker	charcot-marie-tooth disease, axonal, type 2q
Biomarker	C0155626|C0155668|C0155711|C0260469|C0340325|C0340331|C0340442|C0348589|C0348591|C0348592|C0348593|C0348862|C0348863|C0348864|C0348865|C0348866|C0348867|C0348876|C0348884|C0349074|C0476718|C0494577|C0494578|C0494579|C0494580|C3665604	myocardial infarction	AAA1		0	19	0.0038	0.0038	DisGeNet_Biomarker	leukemia, myelocytic, acute
Biomarker	C0155626|C0155668|C0155711|C0260469|C0340325|C0340331|C0340442|C0348589|C0348591|C0348592|C0348593|C0348862|C0348863|C0348864|C0348865|C0348866|C0348867|C0348876|C0348884|C0349074|C0476718|C0494577|C0494578|C0494579|C0494580|C3665604	myocardial infarction	AAA1		0	19	0.0038	0.0038	DisGeNet_Biomarker	neurodegenerative disorders
Biomarker	C0155626|C0155668|C0155711|C0260469|C0340325|C0340331|C0340442|C0348589|C0348591|C0348592|C0348593|C0348862|C0348863|C0348864|C0348865|C0348866|C0348867|C0348876|C0348884|C0349074|C0476718|C0494577|C0494578|C0494579|C0494580|C3665604	myocardial infarction	AAA1		0	19	0.0038	0.0038	DisGeNet_Biomarker	parkinsonian disorders
Biomarker	C0155626|C0155668|C0155711|C0260469|C0340325|C0340331|C0340442|C0348589|C0348591|C0348592|C0348593|C0348862|C0348863|C0348864|C0348865|C0348866|C0348867|C0348876|C0348884|C0349074|C0476718|C0494577|C0494578|C0494579|C0494580|C3665604	myocardial infarction	AAA1		0	19	0.0038	0.0038	DisGeNet_Biomarker	spastic ataxia
Biomarker	C0155626|C0155668|C0155711|C0260469|C0340325|C0340331|C0340442|C0348589|C0348591|C0348592|C0348593|C0348862|C0348863|C0348864|C0348865|C0348866|C0348867|C0348876|C0348884|C0349074|C0476718|C0494577|C0494578|C0494579|C0494580|C3665604	myocardial infarction	AAA1		0	19	0.0038	0.0038	DisGeNet_GeneticVariation	psoriasis
Biomarker	C0155626|C0155668|C0155711|C0260469|C0340325|C0340331|C0340442|C0348589|C0348591|C0348592|C0348593|C0348862|C0348863|C0348864|C0348865|C0348866|C0348867|C0348876|C0348884|C0349074|C0476718|C0494577|C0494578|C0494579|C0494580|C3665604	myocardial infarction	AAA1		0	19	0.0038	0.0038	DisGeNet_GeneticVariation	asthma
Biomarker	C0155626|C0155668|C0155711|C0260469|C0340325|C0340331|C0340442|C0348589|C0348591|C0348592|C0348593|C0348862|C0348863|C0348864|C0348865|C0348866|C0348867|C0348876|C0348884|C0349074|C0476718|C0494577|C0494578|C0494579|C0494580|C3665604	myocardial infarction	AAA1		0	19	0.0038	0.0038	DisGeNet_GeneticVariation	osteitis deformans
Biomarker	C0155626|C0155668|C0155711|C0260469|C0340325|C0340331|C0340442|C0348589|C0348591|C0348592|C0348593|C0348862|C0348863|C0348864|C0348865|C0348866|C0348867|C0348876|C0348884|C0349074|C0476718|C0494577|C0494578|C0494579|C0494580|C3665604	myocardial infarction	AAA1		0	19	0.0038	0.0038	DisGeNet_GeneticVariation	frontotemporal dementia|brain atrophy
Biomarker	C0155626|C0155668|C0155711|C0260469|C0340325|C0340331|C0340442|C0348589|C0348591|C0348592|C0348593|C0348862|C0348863|C0348864|C0348865|C0348866|C0348867|C0348876|C0348884|C0349074|C0476718|C0494577|C0494578|C0494579|C0494580|C3665604	myocardial infarction	AAA1		0	19	0.0038	0.0038	DisGeNet_GeneticVariation	aortic aneurysm, abdominal
Biomarker	C0155626|C0155668|C0155711|C0260469|C0340325|C0340331|C0340442|C0348589|C0348591|C0348592|C0348593|C0348862|C0348863|C0348864|C0348865|C0348866|C0348867|C0348876|C0348884|C0349074|C0476718|C0494577|C0494578|C0494579|C0494580|C3665604	myocardial infarction	AAA1		0	19	0.0038	0.0038	DisGeNet_GeneticVariation	cardiovascular diseases
Biomarker	C0155626|C0155668|C0155711|C0260469|C0340325|C0340331|C0340442|C0348589|C0348591|C0348592|C0348593|C0348862|C0348863|C0348864|C0348865|C0348866|C0348867|C0348876|C0348884|C0349074|C0476718|C0494577|C0494578|C0494579|C0494580|C3665604	myocardial infarction	AAA1		0	19	0.0038	0.0038	DisGeNet_GeneticVariation	diabetes mellitus, non-insulin-dependent
Biomarker	C0155626|C0155668|C0155711|C0260469|C0340325|C0340331|C0340442|C0348589|C0348591|C0348592|C0348593|C0348862|C0348863|C0348864|C0348865|C0348866|C0348867|C0348876|C0348884|C0349074|C0476718|C0494577|C0494578|C0494579|C0494580|C3665604	myocardial infarction	AAA1		0	19	0.0038	0.0038	DisGeNet_GeneticVariation	hyperactive behavior
Biomarker	C0155626|C0155668|C0155711|C0260469|C0340325|C0340331|C0340442|C0348589|C0348591|C0348592|C0348593|C0348862|C0348863|C0348864|C0348865|C0348866|C0348867|C0348876|C0348884|C0349074|C0476718|C0494577|C0494578|C0494579|C0494580|C3665604	myocardial infarction	AAA1		0	19	0.0038	0.0038	DisGeNet_GeneticVariation	inclusion body myopathy with early-onset paget disease and frontotemporal dementia
Biomarker	C0155626|C0155668|C0155711|C0260469|C0340325|C0340331|C0340442|C0348589|C0348591|C0348592|C0348593|C0348862|C0348863|C0348864|C0348865|C0348866|C0348867|C0348876|C0348884|C0349074|C0476718|C0494577|C0494578|C0494579|C0494580|C3665604	myocardial infarction	AAA1		0	19	0.0038	0.0038	DisGeNet_GeneticVariation	peroxisome biogenesis disorders
Biomarker	C0155626|C0155668|C0155711|C0260469|C0340325|C0340331|C0340442|C0348589|C0348591|C0348592|C0348593|C0348862|C0348863|C0348864|C0348865|C0348866|C0348867|C0348876|C0348884|C0349074|C0476718|C0494577|C0494578|C0494579|C0494580|C3665604	myocardial infarction	AAA1		0	19	0.0038	0.0038	DisGeNet_GeneticVariation	pick disease of the brain
Biomarker	C0155626|C0155668|C0155711|C0260469|C0340325|C0340331|C0340442|C0348589|C0348591|C0348592|C0348593|C0348862|C0348863|C0348864|C0348865|C0348866|C0348867|C0348876|C0348884|C0349074|C0476718|C0494577|C0494578|C0494579|C0494580|C3665604	myocardial infarction	AAA1		0	19	0.0038	0.0038	DisGeNet_GeneticVariation	tumor cell invasion
Biomarker	C0155626|C0155668|C0155711|C0260469|C0340325|C0340331|C0340442|C0348589|C0348591|C0348592|C0348593|C0348862|C0348863|C0348864|C0348865|C0348866|C0348867|C0348876|C0348884|C0349074|C0476718|C0494577|C0494578|C0494579|C0494580|C3665604	myocardial infarction	AAAS	hsa:8086	0	21	0.0042	0.0038	DisGeNet_AlteredExpression	diabetes
Biomarker	C0155626|C0155668|C0155711|C0260469|C0340325|C0340331|C0340442|C0348589|C0348591|C0348592|C0348593|C0348862|C0348863|C0348864|C0348865|C0348866|C0348867|C0348876|C0348884|C0349074|C0476718|C0494577|C0494578|C0494579|C0494580|C3665604	myocardial infarction	AAAS	hsa:8086	0	21	0.0042	0.0038	DisGeNet_AlteredExpression	diabetes mellitus
Biomarker	C0155626|C0155668|C0155711|C0260469|C0340325|C0340331|C0340442|C0348589|C0348591|C0348592|C0348593|C0348862|C0348863|C0348864|C0348865|C0348866|C0348867|C0348876|C0348884|C0349074|C0476718|C0494577|C0494578|C0494579|C0494580|C3665604	myocardial infarction	AAAS	hsa:8086	0	21	0.0042	0.0038	DisGeNet_Biomarker	rheumatoid arthritis
Biomarker	C0155626|C0155668|C0155711|C0260469|C0340325|C0340331|C0340442|C0348589|C0348591|C0348592|C0348593|C0348862|C0348863|C0348864|C0348865|C0348866|C0348867|C0348876|C0348884|C0349074|C0476718|C0494577|C0494578|C0494579|C0494580|C3665604	myocardial infarction	AAAS	hsa:8086	0	21	0.0042	0.0038	DisGeNet_Biomarker	ataxia
Biomarker	C0155626|C0155668|C0155711|C0260469|C0340325|C0340331|C0340442|C0348589|C0348591|C0348592|C0348593|C0348862|C0348863|C0348864|C0348865|C0348866|C0348867|C0348876|C0348884|C0349074|C0476718|C0494577|C0494578|C0494579|C0494580|C3665604	myocardial infarction	AAAS	hsa:8086	0	21	0.0042	0.0038	DisGeNet_Biomarker	cerebellar degeneration
Biomarker	C0155626|C0155668|C0155711|C0260469|C0340325|C0340331|C0340442|C0348589|C0348591|C0348592|C0348593|C0348862|C0348863|C0348864|C0348865|C0348866|C0348867|C0348876|C0348884|C0349074|C0476718|C0494577|C0494578|C0494579|C0494580|C3665604	myocardial infarction	AAAS	hsa:8086	0	21	0.0042	0.0038	DisGeNet_Biomarker	atherosclerosis
Biomarker	C0155626|C0155668|C0155711|C0260469|C0340325|C0340331|C0340442|C0348589|C0348591|C0348592|C0348593|C0348862|C0348863|C0348864|C0348865|C0348866|C0348867|C0348876|C0348884|C0349074|C0476718|C0494577|C0494578|C0494579|C0494580|C3665604	myocardial infarction	AAAS	hsa:8086	0	21	0.0042	0.0038	DisGeNet_Biomarker	arteriosclerosis
Biomarker	C0155626|C0155668|C0155711|C0260469|C0340325|C0340331|C0340442|C0348589|C0348591|C0348592|C0348593|C0348862|C0348863|C0348864|C0348865|C0348866|C0348867|C0348876|C0348884|C0349074|C0476718|C0494577|C0494578|C0494579|C0494580|C3665604	myocardial infarction	AAAS	hsa:8086	0	21	0.0042	0.0038	DisGeNet_Biomarker	metabolic diseases
Biomarker	C0155626|C0155668|C0155711|C0260469|C0340325|C0340331|C0340442|C0348589|C0348591|C0348592|C0348593|C0348862|C0348863|C0348864|C0348865|C0348866|C0348867|C0348876|C0348884|C0349074|C0476718|C0494577|C0494578|C0494579|C0494580|C3665604	myocardial infarction	AAAS	hsa:8086	0	21	0.0042	0.0038	DisGeNet_Biomarker	dysautonomia, familial|dysautonomia
Biomarker	C0155626|C0155668|C0155711|C0260469|C0340325|C0340331|C0340442|C0348589|C0348591|C0348592|C0348593|C0348862|C0348863|C0348864|C0348865|C0348866|C0348867|C0348876|C0348884|C0349074|C0476718|C0494577|C0494578|C0494579|C0494580|C3665604	myocardial infarction	AAAS	hsa:8086	0	21	0.0042	0.0038	DisGeNet_Biomarker	seizures
Biomarker	C0155626|C0155668|C0155711|C0260469|C0340325|C0340331|C0340442|C0348589|C0348591|C0348592|C0348593|C0348862|C0348863|C0348864|C0348865|C0348866|C0348867|C0348876|C0348884|C0349074|C0476718|C0494577|C0494578|C0494579|C0494580|C3665604	myocardial infarction	AAAS	hsa:8086	0	21	0.0042	0.0038	DisGeNet_Biomarker	short stature
Biomarker	C0155626|C0155668|C0155711|C0260469|C0340325|C0340331|C0340442|C0348589|C0348591|C0348592|C0348593|C0348862|C0348863|C0348864|C0348865|C0348866|C0348867|C0348876|C0348884|C0349074|C0476718|C0494577|C0494578|C0494579|C0494580|C3665604	myocardial infarction	AAAS	hsa:8086	0	21	0.0042	0.0038	DisGeNet_Biomarker	hypotension, orthostatic
Biomarker	C0155626|C0155668|C0155711|C0260469|C0340325|C0340331|C0340442|C0348589|C0348591|C0348592|C0348593|C0348862|C0348863|C0348864|C0348865|C0348866|C0348867|C0348876|C0348884|C0349074|C0476718|C0494577|C0494578|C0494579|C0494580|C3665604	myocardial infarction	AAAS	hsa:8086	0	21	0.0042	0.0038	DisGeNet_Biomarker	microcephaly
Biomarker	C0155626|C0155668|C0155711|C0260469|C0340325|C0340331|C0340442|C0348589|C0348591|C0348592|C0348593|C0348862|C0348863|C0348864|C0348865|C0348866|C0348867|C0348876|C0348884|C0349074|C0476718|C0494577|C0494578|C0494579|C0494580|C3665604	myocardial infarction	AAAS	hsa:8086	0	21	0.0042	0.0038	DisGeNet_Biomarker	axonal neuropathy|hereditary motor and sensory neuropathy type i|hypertrophic neuropathy of infancy|peroneal muscular atrophy (axonal type) (hypertrophic type)|sensory axonal neuropathy|motor axonal neuropathy
Biomarker	C0155626|C0155668|C0155711|C0260469|C0340325|C0340331|C0340442|C0348589|C0348591|C0348592|C0348593|C0348862|C0348863|C0348864|C0348865|C0348866|C0348867|C0348876|C0348884|C0349074|C0476718|C0494577|C0494578|C0494579|C0494580|C3665604	myocardial infarction	AAAS	hsa:8086	0	21	0.0042	0.0038	DisGeNet_Biomarker	obesity
Biomarker	C0155626|C0155668|C0155711|C0260469|C0340325|C0340331|C0340442|C0348589|C0348591|C0348592|C0348593|C0348862|C0348863|C0348864|C0348865|C0348866|C0348867|C0348876|C0348884|C0349074|C0476718|C0494577|C0494578|C0494579|C0494580|C3665604	myocardial infarction	AAAS	hsa:8086	0	21	0.0042	0.0038	DisGeNet_Biomarker	optic atrophy
Biomarker	C0155626|C0155668|C0155711|C0260469|C0340325|C0340331|C0340442|C0348589|C0348591|C0348592|C0348593|C0348862|C0348863|C0348864|C0348865|C0348866|C0348867|C0348876|C0348884|C0349074|C0476718|C0494577|C0494578|C0494579|C0494580|C3665604	myocardial infarction	AAAS	hsa:8086	0	21	0.0042	0.0038	DisGeNet_Biomarker	spastic paraplegia, hereditary
Biomarker	C0155626|C0155668|C0155711|C0260469|C0340325|C0340331|C0340442|C0348589|C0348591|C0348592|C0348593|C0348862|C0348863|C0348864|C0348865|C0348866|C0348867|C0348876|C0348884|C0349074|C0476718|C0494577|C0494578|C0494579|C0494580|C3665604	myocardial infarction	AAAS	hsa:8086	0	21	0.0042	0.0038	DisGeNet_Biomarker	visual impairment
Biomarker	C0155626|C0155668|C0155711|C0260469|C0340325|C0340331|C0340442|C0348589|C0348591|C0348592|C0348593|C0348862|C0348863|C0348864|C0348865|C0348866|C0348867|C0348876|C0348884|C0349074|C0476718|C0494577|C0494578|C0494579|C0494580|C3665604	myocardial infarction	AAAS	hsa:8086	0	21	0.0042	0.0038	DisGeNet_Biomarker	amyotrophic lateral sclerosis|amyotrophic lateral sclerosis, familial|motor neuron atrophy|motor neuron disease|lateral sclerosis|familial motor neuron disease
Biomarker	C0155626|C0155668|C0155711|C0260469|C0340325|C0340331|C0340442|C0348589|C0348591|C0348592|C0348593|C0348862|C0348863|C0348864|C0348865|C0348866|C0348867|C0348876|C0348884|C0349074|C0476718|C0494577|C0494578|C0494579|C0494580|C3665604	myocardial infarction	AAAS	hsa:8086	0	21	0.0042	0.0038	DisGeNet_Biomarker	aortic aneurysm, abdominal
Biomarker	C0155626|C0155668|C0155711|C0260469|C0340325|C0340331|C0340442|C0348589|C0348591|C0348592|C0348593|C0348862|C0348863|C0348864|C0348865|C0348866|C0348867|C0348876|C0348884|C0349074|C0476718|C0494577|C0494578|C0494579|C0494580|C3665604	myocardial infarction	AAAS	hsa:8086	0	21	0.0042	0.0038	DisGeNet_Biomarker	coloboma of iris
Biomarker	C0155626|C0155668|C0155711|C0260469|C0340325|C0340331|C0340442|C0348589|C0348591|C0348592|C0348593|C0348862|C0348863|C0348864|C0348865|C0348866|C0348867|C0348876|C0348884|C0349074|C0476718|C0494577|C0494578|C0494579|C0494580|C3665604	myocardial infarction	AAAS	hsa:8086	0	21	0.0042	0.0038	DisGeNet_Biomarker	kidney failure, acute
Biomarker	C0155626|C0155668|C0155711|C0260469|C0340325|C0340331|C0340442|C0348589|C0348591|C0348592|C0348593|C0348862|C0348863|C0348864|C0348865|C0348866|C0348867|C0348876|C0348884|C0349074|C0476718|C0494577|C0494578|C0494579|C0494580|C3665604	myocardial infarction	AAAS	hsa:8086	0	21	0.0042	0.0038	DisGeNet_Biomarker	plantar hyperkeratosis|palmar hyperkeratosis
Biomarker	C0155626|C0155668|C0155711|C0260469|C0340325|C0340331|C0340442|C0348589|C0348591|C0348592|C0348593|C0348862|C0348863|C0348864|C0348865|C0348866|C0348867|C0348876|C0348884|C0349074|C0476718|C0494577|C0494578|C0494579|C0494580|C3665604	myocardial infarction	AAAS	hsa:8086	0	21	0.0042	0.0038	DisGeNet_Biomarker	childhood onset
Biomarker	C0155626|C0155668|C0155711|C0260469|C0340325|C0340331|C0340442|C0348589|C0348591|C0348592|C0348593|C0348862|C0348863|C0348864|C0348865|C0348866|C0348867|C0348876|C0348884|C0349074|C0476718|C0494577|C0494578|C0494579|C0494580|C3665604	myocardial infarction	AAAS	hsa:8086	0	21	0.0042	0.0038	DisGeNet_Biomarker	hyperpigmentation
Biomarker	C0155626|C0155668|C0155711|C0260469|C0340325|C0340331|C0340442|C0348589|C0348591|C0348592|C0348593|C0348862|C0348863|C0348864|C0348865|C0348866|C0348867|C0348876|C0348884|C0349074|C0476718|C0494577|C0494578|C0494579|C0494580|C3665604	myocardial infarction	AAAS	hsa:8086	0	21	0.0042	0.0038	DisGeNet_Biomarker	dysarthria
Biomarker	C0155626|C0155668|C0155711|C0260469|C0340325|C0340331|C0340442|C0348589|C0348591|C0348592|C0348593|C0348862|C0348863|C0348864|C0348865|C0348866|C0348867|C0348876|C0348884|C0349074|C0476718|C0494577|C0494578|C0494579|C0494580|C3665604	myocardial infarction	AAAS	hsa:8086	0	21	0.0042	0.0038	DisGeNet_Biomarker	autonomic nervous system disorders
Biomarker	C0155626|C0155668|C0155711|C0260469|C0340325|C0340331|C0340442|C0348589|C0348591|C0348592|C0348593|C0348862|C0348863|C0348864|C0348865|C0348866|C0348867|C0348876|C0348884|C0349074|C0476718|C0494577|C0494578|C0494579|C0494580|C3665604	myocardial infarction	AAAS	hsa:8086	0	21	0.0042	0.0038	DisGeNet_Biomarker	malignant neoplasm of prostate
Biomarker	C0155626|C0155668|C0155711|C0260469|C0340325|C0340331|C0340442|C0348589|C0348591|C0348592|C0348593|C0348862|C0348863|C0348864|C0348865|C0348866|C0348867|C0348876|C0348884|C0349074|C0476718|C0494577|C0494578|C0494579|C0494580|C3665604	myocardial infarction	AAAS	hsa:8086	0	21	0.0042	0.0038	DisGeNet_Biomarker	ataxia, spinocerebellar|cerebellar ataxia, early onset|spinocerebellar ataxia, autosomal recessive 20
Biomarker	C0155626|C0155668|C0155711|C0260469|C0340325|C0340331|C0340442|C0348589|C0348591|C0348592|C0348593|C0348862|C0348863|C0348864|C0348865|C0348866|C0348867|C0348876|C0348884|C0349074|C0476718|C0494577|C0494578|C0494579|C0494580|C3665604	myocardial infarction	AAAS	hsa:8086	0	21	0.0042	0.0038	DisGeNet_Biomarker	anisocoria
Biomarker	C0155626|C0155668|C0155711|C0260469|C0340325|C0340331|C0340442|C0348589|C0348591|C0348592|C0348593|C0348862|C0348863|C0348864|C0348865|C0348866|C0348867|C0348876|C0348884|C0349074|C0476718|C0494577|C0494578|C0494579|C0494580|C3665604	myocardial infarction	AAAS	hsa:8086	0	21	0.0042	0.0038	DisGeNet_Biomarker	prostatic neoplasms
Biomarker	C0155626|C0155668|C0155711|C0260469|C0340325|C0340331|C0340442|C0348589|C0348591|C0348592|C0348593|C0348862|C0348863|C0348864|C0348865|C0348866|C0348867|C0348876|C0348884|C0349074|C0476718|C0494577|C0494578|C0494579|C0494580|C3665604	myocardial infarction	AAAS	hsa:8086	0	21	0.0042	0.0038	DisGeNet_Biomarker	abnormal visual evoked potential
Biomarker	C0155626|C0155668|C0155711|C0260469|C0340325|C0340331|C0340442|C0348589|C0348591|C0348592|C0348593|C0348862|C0348863|C0348864|C0348865|C0348866|C0348867|C0348876|C0348884|C0349074|C0476718|C0494577|C0494578|C0494579|C0494580|C3665604	myocardial infarction	AAAS	hsa:8086	0	21	0.0042	0.0038	DisGeNet_Biomarker	abnormality of the calf musculature
Biomarker	C0155626|C0155668|C0155711|C0260469|C0340325|C0340331|C0340442|C0348589|C0348591|C0348592|C0348593|C0348862|C0348863|C0348864|C0348865|C0348866|C0348867|C0348876|C0348884|C0349074|C0476718|C0494577|C0494578|C0494579|C0494580|C3665604	myocardial infarction	AAAS	hsa:8086	0	21	0.0042	0.0038	DisGeNet_Biomarker	abnormality of the hypothenar eminence
Biomarker	C0155626|C0155668|C0155711|C0260469|C0340325|C0340331|C0340442|C0348589|C0348591|C0348592|C0348593|C0348862|C0348863|C0348864|C0348865|C0348866|C0348867|C0348876|C0348884|C0349074|C0476718|C0494577|C0494578|C0494579|C0494580|C3665604	myocardial infarction	AAAS	hsa:8086	0	21	0.0042	0.0038	DisGeNet_Biomarker	adrenal cortical hypofunction
Biomarker	C0155626|C0155668|C0155711|C0260469|C0340325|C0340331|C0340442|C0348589|C0348591|C0348592|C0348593|C0348862|C0348863|C0348864|C0348865|C0348866|C0348867|C0348876|C0348884|C0349074|C0476718|C0494577|C0494578|C0494579|C0494580|C3665604	myocardial infarction	AAAS	hsa:8086	0	21	0.0042	0.0038	DisGeNet_Biomarker	adrenal gland hypofunction
Biomarker	C0155626|C0155668|C0155711|C0260469|C0340325|C0340331|C0340442|C0348589|C0348591|C0348592|C0348593|C0348862|C0348863|C0348864|C0348865|C0348866|C0348867|C0348876|C0348884|C0349074|C0476718|C0494577|C0494578|C0494579|C0494580|C3665604	myocardial infarction	AAAS	hsa:8086	0	21	0.0042	0.0038	DisGeNet_Biomarker	adrenocorticotropin receptor defect
Biomarker	C0155626|C0155668|C0155711|C0260469|C0340325|C0340331|C0340442|C0348589|C0348591|C0348592|C0348593|C0348862|C0348863|C0348864|C0348865|C0348866|C0348867|C0348876|C0348884|C0349074|C0476718|C0494577|C0494578|C0494579|C0494580|C3665604	myocardial infarction	AAAS	hsa:8086	0	21	0.0042	0.0038	DisGeNet_Biomarker	alacrima
Biomarker	C0155626|C0155668|C0155711|C0260469|C0340325|C0340331|C0340442|C0348589|C0348591|C0348592|C0348593|C0348862|C0348863|C0348864|C0348865|C0348866|C0348867|C0348876|C0348884|C0349074|C0476718|C0494577|C0494578|C0494579|C0494580|C3665604	myocardial infarction	AAAS	hsa:8086	0	21	0.0042	0.0038	DisGeNet_Biomarker	anterior hypopituitarism
Biomarker	C0155626|C0155668|C0155711|C0260469|C0340325|C0340331|C0340442|C0348589|C0348591|C0348592|C0348593|C0348862|C0348863|C0348864|C0348865|C0348866|C0348867|C0348876|C0348884|C0349074|C0476718|C0494577|C0494578|C0494579|C0494580|C3665604	myocardial infarction	AAAS	hsa:8086	0	21	0.0042	0.0038	DisGeNet_Biomarker	babinski reflex
Biomarker	C0155626|C0155668|C0155711|C0260469|C0340325|C0340331|C0340442|C0348589|C0348591|C0348592|C0348593|C0348862|C0348863|C0348864|C0348865|C0348866|C0348867|C0348876|C0348884|C0349074|C0476718|C0494577|C0494578|C0494579|C0494580|C3665604	myocardial infarction	AAAS	hsa:8086	0	21	0.0042	0.0038	DisGeNet_Biomarker	central neuroblastoma
Biomarker	C0155626|C0155668|C0155711|C0260469|C0340325|C0340331|C0340442|C0348589|C0348591|C0348592|C0348593|C0348862|C0348863|C0348864|C0348865|C0348866|C0348867|C0348876|C0348884|C0349074|C0476718|C0494577|C0494578|C0494579|C0494580|C3665604	myocardial infarction	AAAS	hsa:8086	0	21	0.0042	0.0038	DisGeNet_Biomarker	charcot-marie-tooth disease, axonal, type 2q
Biomarker	C0155626|C0155668|C0155711|C0260469|C0340325|C0340331|C0340442|C0348589|C0348591|C0348592|C0348593|C0348862|C0348863|C0348864|C0348865|C0348866|C0348867|C0348876|C0348884|C0349074|C0476718|C0494577|C0494578|C0494579|C0494580|C3665604	myocardial infarction	AAAS	hsa:8086	0	21	0.0042	0.0038	DisGeNet_Biomarker	childhood neuroblastoma
Biomarker	C0155626|C0155668|C0155711|C0260469|C0340325|C0340331|C0340442|C0348589|C0348591|C0348592|C0348593|C0348862|C0348863|C0348864|C0348865|C0348866|C0348867|C0348876|C0348884|C0349074|C0476718|C0494577|C0494578|C0494579|C0494580|C3665604	myocardial infarction	AAAS	hsa:8086	0	21	0.0042	0.0038	DisGeNet_Biomarker	congenital coloboma of iris
Biomarker	C0155626|C0155668|C0155711|C0260469|C0340325|C0340331|C0340442|C0348589|C0348591|C0348592|C0348593|C0348862|C0348863|C0348864|C0348865|C0348866|C0348867|C0348876|C0348884|C0349074|C0476718|C0494577|C0494578|C0494579|C0494580|C3665604	myocardial infarction	AAAS	hsa:8086	0	21	0.0042	0.0038	DisGeNet_Biomarker	decreased circulating aldosterone level
Biomarker	C0155626|C0155668|C0155711|C0260469|C0340325|C0340331|C0340442|C0348589|C0348591|C0348592|C0348593|C0348862|C0348863|C0348864|C0348865|C0348866|C0348867|C0348876|C0348884|C0349074|C0476718|C0494577|C0494578|C0494579|C0494580|C3665604	myocardial infarction	AAAS	hsa:8086	0	21	0.0042	0.0038	DisGeNet_Biomarker	decreased circulating cortisol level
Biomarker	C0155626|C0155668|C0155711|C0260469|C0340325|C0340331|C0340442|C0348589|C0348591|C0348592|C0348593|C0348862|C0348863|C0348864|C0348865|C0348866|C0348867|C0348876|C0348884|C0349074|C0476718|C0494577|C0494578|C0494579|C0494580|C3665604	myocardial infarction	AAAS	hsa:8086	0	21	0.0042	0.0038	DisGeNet_Biomarker	developmental regression
Biomarker	C0155626|C0155668|C0155711|C0260469|C0340325|C0340331|C0340442|C0348589|C0348591|C0348592|C0348593|C0348862|C0348863|C0348864|C0348865|C0348866|C0348867|C0348876|C0348884|C0349074|C0476718|C0494577|C0494578|C0494579|C0494580|C3665604	myocardial infarction	AAAS	hsa:8086	0	21	0.0042	0.0038	DisGeNet_Biomarker	dwarfism
Biomarker	C0155626|C0155668|C0155711|C0260469|C0340325|C0340331|C0340442|C0348589|C0348591|C0348592|C0348593|C0348862|C0348863|C0348864|C0348865|C0348866|C0348867|C0348876|C0348884|C0349074|C0476718|C0494577|C0494578|C0494579|C0494580|C3665604	myocardial infarction	AAAS	hsa:8086	0	21	0.0042	0.0038	DisGeNet_Biomarker	esophageal achalasia
Biomarker	C0155626|C0155668|C0155711|C0260469|C0340325|C0340331|C0340442|C0348589|C0348591|C0348592|C0348593|C0348862|C0348863|C0348864|C0348865|C0348866|C0348867|C0348876|C0348884|C0349074|C0476718|C0494577|C0494578|C0494579|C0494580|C3665604	myocardial infarction	AAAS	hsa:8086	0	21	0.0042	0.0038	DisGeNet_Biomarker	familial glucocorticoid deficiency
Biomarker	C0155626|C0155668|C0155711|C0260469|C0340325|C0340331|C0340442|C0348589|C0348591|C0348592|C0348593|C0348862|C0348863|C0348864|C0348865|C0348866|C0348867|C0348876|C0348884|C0349074|C0476718|C0494577|C0494578|C0494579|C0494580|C3665604	myocardial infarction	AAAS	hsa:8086	0	21	0.0042	0.0038	DisGeNet_Biomarker	familial glucocorticoid deficiency type 1
Biomarker	C0155626|C0155668|C0155711|C0260469|C0340325|C0340331|C0340442|C0348589|C0348591|C0348592|C0348593|C0348862|C0348863|C0348864|C0348865|C0348866|C0348867|C0348876|C0348884|C0349074|C0476718|C0494577|C0494578|C0494579|C0494580|C3665604	myocardial infarction	AAAS	hsa:8086	0	21	0.0042	0.0038	DisGeNet_Biomarker	generalized hyperpigmentation
Biomarker	C0155626|C0155668|C0155711|C0260469|C0340325|C0340331|C0340442|C0348589|C0348591|C0348592|C0348593|C0348862|C0348863|C0348864|C0348865|C0348866|C0348867|C0348876|C0348884|C0349074|C0476718|C0494577|C0494578|C0494579|C0494580|C3665604	myocardial infarction	AAAS	hsa:8086	0	21	0.0042	0.0038	DisGeNet_Biomarker	global developmental delay
Biomarker	C0155626|C0155668|C0155711|C0260469|C0340325|C0340331|C0340442|C0348589|C0348591|C0348592|C0348593|C0348862|C0348863|C0348864|C0348865|C0348866|C0348867|C0348876|C0348884|C0349074|C0476718|C0494577|C0494578|C0494579|C0494580|C3665604	myocardial infarction	AAAS	hsa:8086	0	21	0.0042	0.0038	DisGeNet_Biomarker	glucocorticoid deficiency with achalasia
Biomarker	C0155626|C0155668|C0155711|C0260469|C0340325|C0340331|C0340442|C0348589|C0348591|C0348592|C0348593|C0348862|C0348863|C0348864|C0348865|C0348866|C0348867|C0348876|C0348884|C0349074|C0476718|C0494577|C0494578|C0494579|C0494580|C3665604	myocardial infarction	AAAS	hsa:8086	0	21	0.0042	0.0038	DisGeNet_Biomarker	hyperreflexia
Biomarker	C0155626|C0155668|C0155711|C0260469|C0340325|C0340331|C0340442|C0348589|C0348591|C0348592|C0348593|C0348862|C0348863|C0348864|C0348865|C0348866|C0348867|C0348876|C0348884|C0349074|C0476718|C0494577|C0494578|C0494579|C0494580|C3665604	myocardial infarction	AAAS	hsa:8086	0	21	0.0042	0.0038	DisGeNet_Biomarker	intellectual disability
Biomarker	C0155626|C0155668|C0155711|C0260469|C0340325|C0340331|C0340442|C0348589|C0348591|C0348592|C0348593|C0348862|C0348863|C0348864|C0348865|C0348866|C0348867|C0348876|C0348884|C0349074|C0476718|C0494577|C0494578|C0494579|C0494580|C3665604	myocardial infarction	AAAS	hsa:8086	0	21	0.0042	0.0038	DisGeNet_Biomarker	keratoderma, palmoplantar
Biomarker	C0155626|C0155668|C0155711|C0260469|C0340325|C0340331|C0340442|C0348589|C0348591|C0348592|C0348593|C0348862|C0348863|C0348864|C0348865|C0348866|C0348867|C0348876|C0348884|C0349074|C0476718|C0494577|C0494578|C0494579|C0494580|C3665604	myocardial infarction	AAAS	hsa:8086	0	21	0.0042	0.0038	DisGeNet_Biomarker	leukemia, myelocytic, acute
Biomarker	C0155626|C0155668|C0155711|C0260469|C0340325|C0340331|C0340442|C0348589|C0348591|C0348592|C0348593|C0348862|C0348863|C0348864|C0348865|C0348866|C0348867|C0348876|C0348884|C0349074|C0476718|C0494577|C0494578|C0494579|C0494580|C3665604	myocardial infarction	AAAS	hsa:8086	0	21	0.0042	0.0038	DisGeNet_Biomarker	muscle hypotonia
Biomarker	C0155626|C0155668|C0155711|C0260469|C0340325|C0340331|C0340442|C0348589|C0348591|C0348592|C0348593|C0348862|C0348863|C0348864|C0348865|C0348866|C0348867|C0348876|C0348884|C0349074|C0476718|C0494577|C0494578|C0494579|C0494580|C3665604	myocardial infarction	AAAS	hsa:8086	0	21	0.0042	0.0038	DisGeNet_Biomarker	muscle weakness
Biomarker	C0155626|C0155668|C0155711|C0260469|C0340325|C0340331|C0340442|C0348589|C0348591|C0348592|C0348593|C0348862|C0348863|C0348864|C0348865|C0348866|C0348867|C0348876|C0348884|C0349074|C0476718|C0494577|C0494578|C0494579|C0494580|C3665604	myocardial infarction	AAAS	hsa:8086	0	21	0.0042	0.0038	DisGeNet_Biomarker	neuroblastoma
Biomarker	C0155626|C0155668|C0155711|C0260469|C0340325|C0340331|C0340442|C0348589|C0348591|C0348592|C0348593|C0348862|C0348863|C0348864|C0348865|C0348866|C0348867|C0348876|C0348884|C0349074|C0476718|C0494577|C0494578|C0494579|C0494580|C3665604	myocardial infarction	AAAS	hsa:8086	0	21	0.0042	0.0038	DisGeNet_Biomarker	neurodegenerative disorders
Biomarker	C0155626|C0155668|C0155711|C0260469|C0340325|C0340331|C0340442|C0348589|C0348591|C0348592|C0348593|C0348862|C0348863|C0348864|C0348865|C0348866|C0348867|C0348876|C0348884|C0349074|C0476718|C0494577|C0494578|C0494579|C0494580|C3665604	myocardial infarction	AAAS	hsa:8086	0	21	0.0042	0.0038	DisGeNet_Biomarker	palmoplantar keratosis
Biomarker	C0155626|C0155668|C0155711|C0260469|C0340325|C0340331|C0340442|C0348589|C0348591|C0348592|C0348593|C0348862|C0348863|C0348864|C0348865|C0348866|C0348867|C0348876|C0348884|C0349074|C0476718|C0494577|C0494578|C0494579|C0494580|C3665604	myocardial infarction	AAAS	hsa:8086	0	21	0.0042	0.0038	DisGeNet_Biomarker	parkinsonian disorders
Biomarker	C0155626|C0155668|C0155711|C0260469|C0340325|C0340331|C0340442|C0348589|C0348591|C0348592|C0348593|C0348862|C0348863|C0348864|C0348865|C0348866|C0348867|C0348876|C0348884|C0349074|C0476718|C0494577|C0494578|C0494579|C0494580|C3665604	myocardial infarction	AAAS	hsa:8086	0	21	0.0042	0.0038	DisGeNet_Biomarker	respiratory insufficiency
Biomarker	C0155626|C0155668|C0155711|C0260469|C0340325|C0340331|C0340442|C0348589|C0348591|C0348592|C0348593|C0348862|C0348863|C0348864|C0348865|C0348866|C0348867|C0348876|C0348884|C0349074|C0476718|C0494577|C0494578|C0494579|C0494580|C3665604	myocardial infarction	AAAS	hsa:8086	0	21	0.0042	0.0038	DisGeNet_Biomarker	sensorineural hearing loss (disorder)
Biomarker	C0155626|C0155668|C0155711|C0260469|C0340325|C0340331|C0340442|C0348589|C0348591|C0348592|C0348593|C0348862|C0348863|C0348864|C0348865|C0348866|C0348867|C0348876|C0348884|C0349074|C0476718|C0494577|C0494578|C0494579|C0494580|C3665604	myocardial infarction	AAAS	hsa:8086	0	21	0.0042	0.0038	DisGeNet_Biomarker	short stature, ctcae
Biomarker	C0155626|C0155668|C0155711|C0260469|C0340325|C0340331|C0340442|C0348589|C0348591|C0348592|C0348593|C0348862|C0348863|C0348864|C0348865|C0348866|C0348867|C0348876|C0348884|C0349074|C0476718|C0494577|C0494578|C0494579|C0494580|C3665604	myocardial infarction	AAAS	hsa:8086	0	21	0.0042	0.0038	DisGeNet_Biomarker	spastic ataxia
Biomarker	C0155626|C0155668|C0155711|C0260469|C0340325|C0340331|C0340442|C0348589|C0348591|C0348592|C0348593|C0348862|C0348863|C0348864|C0348865|C0348866|C0348867|C0348876|C0348884|C0349074|C0476718|C0494577|C0494578|C0494579|C0494580|C3665604	myocardial infarction	AAAS	hsa:8086	0	21	0.0042	0.0038	DisGeNet_Biomarker	talipes cavus
Biomarker	C0155626|C0155668|C0155711|C0260469|C0340325|C0340331|C0340442|C0348589|C0348591|C0348592|C0348593|C0348862|C0348863|C0348864|C0348865|C0348866|C0348867|C0348876|C0348884|C0349074|C0476718|C0494577|C0494578|C0494579|C0494580|C3665604	myocardial infarction	AAAS	hsa:8086	0	21	0.0042	0.0038	DisGeNet_CausalMutation	prolonged neonatal jaundice
Biomarker	C0155626|C0155668|C0155711|C0260469|C0340325|C0340331|C0340442|C0348589|C0348591|C0348592|C0348593|C0348862|C0348863|C0348864|C0348865|C0348866|C0348867|C0348876|C0348884|C0349074|C0476718|C0494577|C0494578|C0494579|C0494580|C3665604	myocardial infarction	AAAS	hsa:8086	0	21	0.0042	0.0038	DisGeNet_CausalMutation	multiple congenital anomalies
Biomarker	C0155626|C0155668|C0155711|C0260469|C0340325|C0340331|C0340442|C0348589|C0348591|C0348592|C0348593|C0348862|C0348863|C0348864|C0348865|C0348866|C0348867|C0348876|C0348884|C0349074|C0476718|C0494577|C0494578|C0494579|C0494580|C3665604	myocardial infarction	AAAS	hsa:8086	0	21	0.0042	0.0038	DisGeNet_CausalMutation	abnormal pigmentation
Biomarker	C0155626|C0155668|C0155711|C0260469|C0340325|C0340331|C0340442|C0348589|C0348591|C0348592|C0348593|C0348862|C0348863|C0348864|C0348865|C0348866|C0348867|C0348876|C0348884|C0349074|C0476718|C0494577|C0494578|C0494579|C0494580|C3665604	myocardial infarction	AAAS	hsa:8086	0	21	0.0042	0.0038	DisGeNet_CausalMutation	alacrima, congenital, autosomal recessive
Biomarker	C0155626|C0155668|C0155711|C0260469|C0340325|C0340331|C0340442|C0348589|C0348591|C0348592|C0348593|C0348862|C0348863|C0348864|C0348865|C0348866|C0348867|C0348876|C0348884|C0349074|C0476718|C0494577|C0494578|C0494579|C0494580|C3665604	myocardial infarction	AAAS	hsa:8086	0	21	0.0042	0.0038	DisGeNet_CausalMutation	babinski reflex
Biomarker	C0155626|C0155668|C0155711|C0260469|C0340325|C0340331|C0340442|C0348589|C0348591|C0348592|C0348593|C0348862|C0348863|C0348864|C0348865|C0348866|C0348867|C0348876|C0348884|C0349074|C0476718|C0494577|C0494578|C0494579|C0494580|C3665604	myocardial infarction	AAAS	hsa:8086	0	21	0.0042	0.0038	DisGeNet_CausalMutation	esophageal stricture
Biomarker	C0155626|C0155668|C0155711|C0260469|C0340325|C0340331|C0340442|C0348589|C0348591|C0348592|C0348593|C0348862|C0348863|C0348864|C0348865|C0348866|C0348867|C0348876|C0348884|C0349074|C0476718|C0494577|C0494578|C0494579|C0494580|C3665604	myocardial infarction	AAAS	hsa:8086	0	21	0.0042	0.0038	DisGeNet_CausalMutation	glucocorticoid deficiency with achalasia
Biomarker	C0155626|C0155668|C0155711|C0260469|C0340325|C0340331|C0340442|C0348589|C0348591|C0348592|C0348593|C0348862|C0348863|C0348864|C0348865|C0348866|C0348867|C0348876|C0348884|C0349074|C0476718|C0494577|C0494578|C0494579|C0494580|C3665604	myocardial infarction	AAAS	hsa:8086	0	21	0.0042	0.0038	DisGeNet_CausalMutation	hyperreflexia
Biomarker	C0155626|C0155668|C0155711|C0260469|C0340325|C0340331|C0340442|C0348589|C0348591|C0348592|C0348593|C0348862|C0348863|C0348864|C0348865|C0348866|C0348867|C0348876|C0348884|C0349074|C0476718|C0494577|C0494578|C0494579|C0494580|C3665604	myocardial infarction	AAAS	hsa:8086	0	21	0.0042	0.0038	DisGeNet_CausalMutation	paraparesis, spastic
Biomarker	C0155626|C0155668|C0155711|C0260469|C0340325|C0340331|C0340442|C0348589|C0348591|C0348592|C0348593|C0348862|C0348863|C0348864|C0348865|C0348866|C0348867|C0348876|C0348884|C0349074|C0476718|C0494577|C0494578|C0494579|C0494580|C3665604	myocardial infarction	AAAS	hsa:8086	0	21	0.0042	0.0038	DisGeNet_GeneticVariation	dysautonomia|dysautonomia, familial
Biomarker	C0155626|C0155668|C0155711|C0260469|C0340325|C0340331|C0340442|C0348589|C0348591|C0348592|C0348593|C0348862|C0348863|C0348864|C0348865|C0348866|C0348867|C0348876|C0348884|C0349074|C0476718|C0494577|C0494578|C0494579|C0494580|C3665604	myocardial infarction	AAAS	hsa:8086	0	21	0.0042	0.0038	DisGeNet_GeneticVariation	achalasia
Biomarker	C0155626|C0155668|C0155711|C0260469|C0340325|C0340331|C0340442|C0348589|C0348591|C0348592|C0348593|C0348862|C0348863|C0348864|C0348865|C0348866|C0348867|C0348876|C0348884|C0349074|C0476718|C0494577|C0494578|C0494579|C0494580|C3665604	myocardial infarction	AAAS	hsa:8086	0	21	0.0042	0.0038	DisGeNet_GeneticVariation	myoclonus
Biomarker	C0155626|C0155668|C0155711|C0260469|C0340325|C0340331|C0340442|C0348589|C0348591|C0348592|C0348593|C0348862|C0348863|C0348864|C0348865|C0348866|C0348867|C0348876|C0348884|C0349074|C0476718|C0494577|C0494578|C0494579|C0494580|C3665604	myocardial infarction	AAAS	hsa:8086	0	21	0.0042	0.0038	DisGeNet_GeneticVariation	hereditary motor and sensory neuropathy type i|axonal neuropathy|sensory axonal neuropathy|motor axonal neuropathy
Biomarker	C0155626|C0155668|C0155711|C0260469|C0340325|C0340331|C0340442|C0348589|C0348591|C0348592|C0348593|C0348862|C0348863|C0348864|C0348865|C0348866|C0348867|C0348876|C0348884|C0349074|C0476718|C0494577|C0494578|C0494579|C0494580|C3665604	myocardial infarction	AAAS	hsa:8086	0	21	0.0042	0.0038	DisGeNet_GeneticVariation	sensory neuropathy|sensory neuropathy, hereditary
Biomarker	C0155626|C0155668|C0155711|C0260469|C0340325|C0340331|C0340442|C0348589|C0348591|C0348592|C0348593|C0348862|C0348863|C0348864|C0348865|C0348866|C0348867|C0348876|C0348884|C0349074|C0476718|C0494577|C0494578|C0494579|C0494580|C3665604	myocardial infarction	AAAS	hsa:8086	0	21	0.0042	0.0038	DisGeNet_GeneticVariation	osteitis deformans
Biomarker	C0155626|C0155668|C0155711|C0260469|C0340325|C0340331|C0340442|C0348589|C0348591|C0348592|C0348593|C0348862|C0348863|C0348864|C0348865|C0348866|C0348867|C0348876|C0348884|C0349074|C0476718|C0494577|C0494578|C0494579|C0494580|C3665604	myocardial infarction	AAAS	hsa:8086	0	21	0.0042	0.0038	DisGeNet_GeneticVariation	amyotrophic lateral sclerosis, familial|amyotrophic lateral sclerosis|motor neuron atrophy|motor neuron disease|familial motor neuron disease|lateral sclerosis
Biomarker	C0155626|C0155668|C0155711|C0260469|C0340325|C0340331|C0340442|C0348589|C0348591|C0348592|C0348593|C0348862|C0348863|C0348864|C0348865|C0348866|C0348867|C0348876|C0348884|C0349074|C0476718|C0494577|C0494578|C0494579|C0494580|C3665604	myocardial infarction	AAAS	hsa:8086	0	21	0.0042	0.0038	DisGeNet_GeneticVariation	polycystic kidney, autosomal dominant
Biomarker	C0155626|C0155668|C0155711|C0260469|C0340325|C0340331|C0340442|C0348589|C0348591|C0348592|C0348593|C0348862|C0348863|C0348864|C0348865|C0348866|C0348867|C0348876|C0348884|C0349074|C0476718|C0494577|C0494578|C0494579|C0494580|C3665604	myocardial infarction	AAAS	hsa:8086	0	21	0.0042	0.0038	DisGeNet_GeneticVariation	addisonian crisis
Biomarker	C0155626|C0155668|C0155711|C0260469|C0340325|C0340331|C0340442|C0348589|C0348591|C0348592|C0348593|C0348862|C0348863|C0348864|C0348865|C0348866|C0348867|C0348876|C0348884|C0349074|C0476718|C0494577|C0494578|C0494579|C0494580|C3665604	myocardial infarction	AAAS	hsa:8086	0	21	0.0042	0.0038	DisGeNet_GeneticVariation	frontotemporal dementia|brain atrophy
Biomarker	C0155626|C0155668|C0155711|C0260469|C0340325|C0340331|C0340442|C0348589|C0348591|C0348592|C0348593|C0348862|C0348863|C0348864|C0348865|C0348866|C0348867|C0348876|C0348884|C0349074|C0476718|C0494577|C0494578|C0494579|C0494580|C3665604	myocardial infarction	AAAS	hsa:8086	0	21	0.0042	0.0038	DisGeNet_GeneticVariation	cardiovascular diseases
Biomarker	C0155626|C0155668|C0155711|C0260469|C0340325|C0340331|C0340442|C0348589|C0348591|C0348592|C0348593|C0348862|C0348863|C0348864|C0348865|C0348866|C0348867|C0348876|C0348884|C0349074|C0476718|C0494577|C0494578|C0494579|C0494580|C3665604	myocardial infarction	AAAS	hsa:8086	0	21	0.0042	0.0038	DisGeNet_GeneticVariation	smith-magenis syndrome|aarskog syndrome|robinow syndrome|seckel syndrome|noonan syndrome 6|seckel syndrome 6|dubowitz syndrome|smith-kingsmore syndrome|robinow-like syndrome
Biomarker	C0155626|C0155668|C0155711|C0260469|C0340325|C0340331|C0340442|C0348589|C0348591|C0348592|C0348593|C0348862|C0348863|C0348864|C0348865|C0348866|C0348867|C0348876|C0348884|C0349074|C0476718|C0494577|C0494578|C0494579|C0494580|C3665604	myocardial infarction	AAAS	hsa:8086	0	21	0.0042	0.0038	DisGeNet_GeneticVariation	autonomic nervous system disorders
Biomarker	C0155626|C0155668|C0155711|C0260469|C0340325|C0340331|C0340442|C0348589|C0348591|C0348592|C0348593|C0348862|C0348863|C0348864|C0348865|C0348866|C0348867|C0348876|C0348884|C0349074|C0476718|C0494577|C0494578|C0494579|C0494580|C3665604	myocardial infarction	AAAS	hsa:8086	0	21	0.0042	0.0038	DisGeNet_GeneticVariation	adrenal cortical hypofunction
Biomarker	C0155626|C0155668|C0155711|C0260469|C0340325|C0340331|C0340442|C0348589|C0348591|C0348592|C0348593|C0348862|C0348863|C0348864|C0348865|C0348866|C0348867|C0348876|C0348884|C0349074|C0476718|C0494577|C0494578|C0494579|C0494580|C3665604	myocardial infarction	AAAS	hsa:8086	0	21	0.0042	0.0038	DisGeNet_GeneticVariation	adrenal gland hypofunction
Biomarker	C0155626|C0155668|C0155711|C0260469|C0340325|C0340331|C0340442|C0348589|C0348591|C0348592|C0348593|C0348862|C0348863|C0348864|C0348865|C0348866|C0348867|C0348876|C0348884|C0349074|C0476718|C0494577|C0494578|C0494579|C0494580|C3665604	myocardial infarction	AAAS	hsa:8086	0	21	0.0042	0.0038	DisGeNet_GeneticVariation	alacrima
Biomarker	C0155626|C0155668|C0155711|C0260469|C0340325|C0340331|C0340442|C0348589|C0348591|C0348592|C0348593|C0348862|C0348863|C0348864|C0348865|C0348866|C0348867|C0348876|C0348884|C0349074|C0476718|C0494577|C0494578|C0494579|C0494580|C3665604	myocardial infarction	AAAS	hsa:8086	0	21	0.0042	0.0038	DisGeNet_GeneticVariation	diabetes mellitus, non-insulin-dependent
Biomarker	C0155626|C0155668|C0155711|C0260469|C0340325|C0340331|C0340442|C0348589|C0348591|C0348592|C0348593|C0348862|C0348863|C0348864|C0348865|C0348866|C0348867|C0348876|C0348884|C0349074|C0476718|C0494577|C0494578|C0494579|C0494580|C3665604	myocardial infarction	AAAS	hsa:8086	0	21	0.0042	0.0038	DisGeNet_GeneticVariation	esophageal achalasia
Biomarker	C0155626|C0155668|C0155711|C0260469|C0340325|C0340331|C0340442|C0348589|C0348591|C0348592|C0348593|C0348862|C0348863|C0348864|C0348865|C0348866|C0348867|C0348876|C0348884|C0349074|C0476718|C0494577|C0494578|C0494579|C0494580|C3665604	myocardial infarction	AAAS	hsa:8086	0	21	0.0042	0.0038	DisGeNet_GeneticVariation	glucocorticoid deficiency with achalasia
Biomarker	C0155626|C0155668|C0155711|C0260469|C0340325|C0340331|C0340442|C0348589|C0348591|C0348592|C0348593|C0348862|C0348863|C0348864|C0348865|C0348866|C0348867|C0348876|C0348884|C0349074|C0476718|C0494577|C0494578|C0494579|C0494580|C3665604	myocardial infarction	AAAS	hsa:8086	0	21	0.0042	0.0038	DisGeNet_GeneticVariation	hypoglycemia
Biomarker	C0155626|C0155668|C0155711|C0260469|C0340325|C0340331|C0340442|C0348589|C0348591|C0348592|C0348593|C0348862|C0348863|C0348864|C0348865|C0348866|C0348867|C0348876|C0348884|C0349074|C0476718|C0494577|C0494578|C0494579|C0494580|C3665604	myocardial infarction	AAAS	hsa:8086	0	21	0.0042	0.0038	DisGeNet_GeneticVariation	idiopathic achalasia of esophagus
Biomarker	C0155626|C0155668|C0155711|C0260469|C0340325|C0340331|C0340442|C0348589|C0348591|C0348592|C0348593|C0348862|C0348863|C0348864|C0348865|C0348866|C0348867|C0348876|C0348884|C0349074|C0476718|C0494577|C0494578|C0494579|C0494580|C3665604	myocardial infarction	AAAS	hsa:8086	0	21	0.0042	0.0038	DisGeNet_GeneticVariation	inclusion body myopathy with early-onset paget disease and frontotemporal dementia
Biomarker	C0155626|C0155668|C0155711|C0260469|C0340325|C0340331|C0340442|C0348589|C0348591|C0348592|C0348593|C0348862|C0348863|C0348864|C0348865|C0348866|C0348867|C0348876|C0348884|C0349074|C0476718|C0494577|C0494578|C0494579|C0494580|C3665604	myocardial infarction	AAAS	hsa:8086	0	21	0.0042	0.0038	DisGeNet_GeneticVariation	peroxisome biogenesis disorders
Biomarker	C0155626|C0155668|C0155711|C0260469|C0340325|C0340331|C0340442|C0348589|C0348591|C0348592|C0348593|C0348862|C0348863|C0348864|C0348865|C0348866|C0348867|C0348876|C0348884|C0349074|C0476718|C0494577|C0494578|C0494579|C0494580|C3665604	myocardial infarction	AAAS	hsa:8086	0	21	0.0042	0.0038	DisGeNet_GeneticVariation	pick disease of the brain
Biomarker	C0155626|C0155668|C0155711|C0260469|C0340325|C0340331|C0340442|C0348589|C0348591|C0348592|C0348593|C0348862|C0348863|C0348864|C0348865|C0348866|C0348867|C0348876|C0348884|C0349074|C0476718|C0494577|C0494578|C0494579|C0494580|C3665604	myocardial infarction	AAAS	hsa:8086	0	21	0.0042	0.0038	DisGeNet_GeneticVariation	tumor cell invasion
Biomarker	C0155626|C0155668|C0155711|C0260469|C0340325|C0340331|C0340442|C0348589|C0348591|C0348592|C0348593|C0348862|C0348863|C0348864|C0348865|C0348866|C0348867|C0348876|C0348884|C0349074|C0476718|C0494577|C0494578|C0494579|C0494580|C3665604	myocardial infarction	AAAS	hsa:8086	0	21	0.0042	0.0038	DisGeNet_GermlineCausalMutation	glucocorticoid deficiency with achalasia
Biomarker	C0155626|C0155668|C0155711|C0260469|C0340325|C0340331|C0340442|C0348589|C0348591|C0348592|C0348593|C0348862|C0348863|C0348864|C0348865|C0348866|C0348867|C0348876|C0348884|C0349074|C0476718|C0494577|C0494578|C0494579|C0494580|C3665604	myocardial infarction	AAVS1		0	54	0.0108	0.0038	DisGeNet_AlteredExpression	alpha-thalassemia|alpha-sarcoglycanopathies|alpha-mannosidosis
Biomarker	C0155626|C0155668|C0155711|C0260469|C0340325|C0340331|C0340442|C0348589|C0348591|C0348592|C0348593|C0348862|C0348863|C0348864|C0348865|C0348866|C0348867|C0348876|C0348884|C0349074|C0476718|C0494577|C0494578|C0494579|C0494580|C3665604	myocardial infarction	AAVS1		0	54	0.0108	0.0038	DisGeNet_AlteredExpression	neoplasms
Biomarker	C0155626|C0155668|C0155711|C0260469|C0340325|C0340331|C0340442|C0348589|C0348591|C0348592|C0348593|C0348862|C0348863|C0348864|C0348865|C0348866|C0348867|C0348876|C0348884|C0349074|C0476718|C0494577|C0494578|C0494579|C0494580|C3665604	myocardial infarction	AAVS1		0	54	0.0108	0.0038	DisGeNet_AlteredExpression	cystic fibrosis
Biomarker	C0155626|C0155668|C0155711|C0260469|C0340325|C0340331|C0340442|C0348589|C0348591|C0348592|C0348593|C0348862|C0348863|C0348864|C0348865|C0348866|C0348867|C0348876|C0348884|C0349074|C0476718|C0494577|C0494578|C0494579|C0494580|C3665604	myocardial infarction	AAVS1		0	54	0.0108	0.0038	DisGeNet_AlteredExpression	neuralgia
Biomarker	C0155626|C0155668|C0155711|C0260469|C0340325|C0340331|C0340442|C0348589|C0348591|C0348592|C0348593|C0348862|C0348863|C0348864|C0348865|C0348866|C0348867|C0348876|C0348884|C0349074|C0476718|C0494577|C0494578|C0494579|C0494580|C3665604	myocardial infarction	AAVS1		0	54	0.0108	0.0038	DisGeNet_AlteredExpression	heart failure
Biomarker	C0155626|C0155668|C0155711|C0260469|C0340325|C0340331|C0340442|C0348589|C0348591|C0348592|C0348593|C0348862|C0348863|C0348864|C0348865|C0348866|C0348867|C0348876|C0348884|C0349074|C0476718|C0494577|C0494578|C0494579|C0494580|C3665604	myocardial infarction	AAVS1		0	54	0.0108	0.0038	DisGeNet_AlteredExpression	congestive heart failure
Biomarker	C0155626|C0155668|C0155711|C0260469|C0340325|C0340331|C0340442|C0348589|C0348591|C0348592|C0348593|C0348862|C0348863|C0348864|C0348865|C0348866|C0348867|C0348876|C0348884|C0349074|C0476718|C0494577|C0494578|C0494579|C0494580|C3665604	myocardial infarction	AAVS1		0	54	0.0108	0.0038	DisGeNet_AlteredExpression	muscular dystrophy, facioscapulohumeral|muscular dystrophy, duchenne|muscular dystrophy, oculopharyngeal|becker muscular dystrophy|duchenne or becker muscular dystrophy|severe childhood autosomal recessive muscular dystrophy
Biomarker	C0155626|C0155668|C0155711|C0260469|C0340325|C0340331|C0340442|C0348589|C0348591|C0348592|C0348593|C0348862|C0348863|C0348864|C0348865|C0348866|C0348867|C0348876|C0348884|C0349074|C0476718|C0494577|C0494578|C0494579|C0494580|C3665604	myocardial infarction	AAVS1		0	54	0.0108	0.0038	DisGeNet_AlteredExpression	blood coagulation disorders
Biomarker	C0155626|C0155668|C0155711|C0260469|C0340325|C0340331|C0340442|C0348589|C0348591|C0348592|C0348593|C0348862|C0348863|C0348864|C0348865|C0348866|C0348867|C0348876|C0348884|C0349074|C0476718|C0494577|C0494578|C0494579|C0494580|C3665604	myocardial infarction	AAVS1		0	54	0.0108	0.0038	DisGeNet_Biomarker	rheumatoid arthritis
Biomarker	C0155626|C0155668|C0155711|C0260469|C0340325|C0340331|C0340442|C0348589|C0348591|C0348592|C0348593|C0348862|C0348863|C0348864|C0348865|C0348866|C0348867|C0348876|C0348884|C0349074|C0476718|C0494577|C0494578|C0494579|C0494580|C3665604	myocardial infarction	AAVS1		0	54	0.0108	0.0038	DisGeNet_Biomarker	neoplasms
Biomarker	C0155626|C0155668|C0155711|C0260469|C0340325|C0340331|C0340442|C0348589|C0348591|C0348592|C0348593|C0348862|C0348863|C0348864|C0348865|C0348866|C0348867|C0348876|C0348884|C0349074|C0476718|C0494577|C0494578|C0494579|C0494580|C3665604	myocardial infarction	AAVS1		0	54	0.0108	0.0038	DisGeNet_Biomarker	nervous system disorder
Biomarker	C0155626|C0155668|C0155711|C0260469|C0340325|C0340331|C0340442|C0348589|C0348591|C0348592|C0348593|C0348862|C0348863|C0348864|C0348865|C0348866|C0348867|C0348876|C0348884|C0349074|C0476718|C0494577|C0494578|C0494579|C0494580|C3665604	myocardial infarction	AAVS1		0	54	0.0108	0.0038	DisGeNet_Biomarker	sinusitis
Biomarker	C0155626|C0155668|C0155711|C0260469|C0340325|C0340331|C0340442|C0348589|C0348591|C0348592|C0348593|C0348862|C0348863|C0348864|C0348865|C0348866|C0348867|C0348876|C0348884|C0349074|C0476718|C0494577|C0494578|C0494579|C0494580|C3665604	myocardial infarction	AAVS1		0	54	0.0108	0.0038	DisGeNet_Biomarker	cystic fibrosis
Biomarker	C0155626|C0155668|C0155711|C0260469|C0340325|C0340331|C0340442|C0348589|C0348591|C0348592|C0348593|C0348862|C0348863|C0348864|C0348865|C0348866|C0348867|C0348876|C0348884|C0349074|C0476718|C0494577|C0494578|C0494579|C0494580|C3665604	myocardial infarction	AAVS1		0	54	0.0108	0.0038	DisGeNet_Biomarker	chronic granulomatous disease
Biomarker	C0155626|C0155668|C0155711|C0260469|C0340325|C0340331|C0340442|C0348589|C0348591|C0348592|C0348593|C0348862|C0348863|C0348864|C0348865|C0348866|C0348867|C0348876|C0348884|C0349074|C0476718|C0494577|C0494578|C0494579|C0494580|C3665604	myocardial infarction	AAVS1		0	54	0.0108	0.0038	DisGeNet_Biomarker	glaucoma
Biomarker	C0155626|C0155668|C0155711|C0260469|C0340325|C0340331|C0340442|C0348589|C0348591|C0348592|C0348593|C0348862|C0348863|C0348864|C0348865|C0348866|C0348867|C0348876|C0348884|C0349074|C0476718|C0494577|C0494578|C0494579|C0494580|C3665604	myocardial infarction	AAVS1		0	54	0.0108	0.0038	DisGeNet_Biomarker	heart failure
Biomarker	C0155626|C0155668|C0155711|C0260469|C0340325|C0340331|C0340442|C0348589|C0348591|C0348592|C0348593|C0348862|C0348863|C0348864|C0348865|C0348866|C0348867|C0348876|C0348884|C0349074|C0476718|C0494577|C0494578|C0494579|C0494580|C3665604	myocardial infarction	AAVS1		0	54	0.0108	0.0038	DisGeNet_Biomarker	congestive heart failure
Biomarker	C0155626|C0155668|C0155711|C0260469|C0340325|C0340331|C0340442|C0348589|C0348591|C0348592|C0348593|C0348862|C0348863|C0348864|C0348865|C0348866|C0348867|C0348876|C0348884|C0349074|C0476718|C0494577|C0494578|C0494579|C0494580|C3665604	myocardial infarction	AAVS1		0	54	0.0108	0.0038	DisGeNet_Biomarker	herpes simplex infections
Biomarker	C0155626|C0155668|C0155711|C0260469|C0340325|C0340331|C0340442|C0348589|C0348591|C0348592|C0348593|C0348862|C0348863|C0348864|C0348865|C0348866|C0348867|C0348876|C0348884|C0349074|C0476718|C0494577|C0494578|C0494579|C0494580|C3665604	myocardial infarction	AAVS1		0	54	0.0108	0.0038	DisGeNet_Biomarker	liver cirrhosis
Biomarker	C0155626|C0155668|C0155711|C0260469|C0340325|C0340331|C0340442|C0348589|C0348591|C0348592|C0348593|C0348862|C0348863|C0348864|C0348865|C0348866|C0348867|C0348876|C0348884|C0349074|C0476718|C0494577|C0494578|C0494579|C0494580|C3665604	myocardial infarction	AAVS1		0	54	0.0108	0.0038	DisGeNet_Biomarker	spinal muscular atrophy
Biomarker	C0155626|C0155668|C0155711|C0260469|C0340325|C0340331|C0340442|C0348589|C0348591|C0348592|C0348593|C0348862|C0348863|C0348864|C0348865|C0348866|C0348867|C0348876|C0348884|C0349074|C0476718|C0494577|C0494578|C0494579|C0494580|C3665604	myocardial infarction	AAVS1		0	54	0.0108	0.0038	DisGeNet_Biomarker	muscular dystrophy, facioscapulohumeral|muscular dystrophy, duchenne|becker muscular dystrophy|muscular dystrophy, oculopharyngeal|duchenne or becker muscular dystrophy|severe childhood autosomal recessive muscular dystrophy|severe [duchenne] muscular dystrophy|ocular muscular dystrophy
Biomarker	C0155626|C0155668|C0155711|C0260469|C0340325|C0340331|C0340442|C0348589|C0348591|C0348592|C0348593|C0348862|C0348863|C0348864|C0348865|C0348866|C0348867|C0348876|C0348884|C0349074|C0476718|C0494577|C0494578|C0494579|C0494580|C3665604	myocardial infarction	AAVS1		0	54	0.0108	0.0038	DisGeNet_Biomarker	obesity
Biomarker	C0155626|C0155668|C0155711|C0260469|C0340325|C0340331|C0340442|C0348589|C0348591|C0348592|C0348593|C0348862|C0348863|C0348864|C0348865|C0348866|C0348867|C0348876|C0348884|C0349074|C0476718|C0494577|C0494578|C0494579|C0494580|C3665604	myocardial infarction	AAVS1		0	54	0.0108	0.0038	DisGeNet_Biomarker	heart diseases
Biomarker	C0155626|C0155668|C0155711|C0260469|C0340325|C0340331|C0340442|C0348589|C0348591|C0348592|C0348593|C0348862|C0348863|C0348864|C0348865|C0348866|C0348867|C0348876|C0348884|C0349074|C0476718|C0494577|C0494578|C0494579|C0494580|C3665604	myocardial infarction	AAVS1		0	54	0.0108	0.0038	DisGeNet_Biomarker	stargardt disease|hereditary retinal dystrophy|pigmentary retinal dystrophy|vitreoretinal dystrophy
Biomarker	C0155626|C0155668|C0155711|C0260469|C0340325|C0340331|C0340442|C0348589|C0348591|C0348592|C0348593|C0348862|C0348863|C0348864|C0348865|C0348866|C0348867|C0348876|C0348884|C0349074|C0476718|C0494577|C0494578|C0494579|C0494580|C3665604	myocardial infarction	AAVS1		0	54	0.0108	0.0038	DisGeNet_Biomarker	retinitis pigmentosa
Biomarker	C0155626|C0155668|C0155711|C0260469|C0340325|C0340331|C0340442|C0348589|C0348591|C0348592|C0348593|C0348862|C0348863|C0348864|C0348865|C0348866|C0348867|C0348876|C0348884|C0349074|C0476718|C0494577|C0494578|C0494579|C0494580|C3665604	myocardial infarction	AAVS1		0	54	0.0108	0.0038	DisGeNet_Biomarker	choroideremia|gyrate atrophy|choroidal dystrophy|peripapillary atrophy
Biomarker	C0155626|C0155668|C0155711|C0260469|C0340325|C0340331|C0340442|C0348589|C0348591|C0348592|C0348593|C0348862|C0348863|C0348864|C0348865|C0348866|C0348867|C0348876|C0348884|C0349074|C0476718|C0494577|C0494578|C0494579|C0494580|C3665604	myocardial infarction	AAVS1		0	54	0.0108	0.0038	DisGeNet_Biomarker	sandhoff disease|juvenile sandhoff disease|adult sandhoff disease
Biomarker	C0155626|C0155668|C0155711|C0260469|C0340325|C0340331|C0340442|C0348589|C0348591|C0348592|C0348593|C0348862|C0348863|C0348864|C0348865|C0348866|C0348867|C0348876|C0348884|C0349074|C0476718|C0494577|C0494578|C0494579|C0494580|C3665604	myocardial infarction	AAVS1		0	54	0.0108	0.0038	DisGeNet_Biomarker	homocystinuria|deficiency of oxidase|sulfite oxidase deficiency|cystathioninuria
Biomarker	C0155626|C0155668|C0155711|C0260469|C0340325|C0340331|C0340442|C0348589|C0348591|C0348592|C0348593|C0348862|C0348863|C0348864|C0348865|C0348866|C0348867|C0348876|C0348884|C0349074|C0476718|C0494577|C0494578|C0494579|C0494580|C3665604	myocardial infarction	AAVS1		0	54	0.0108	0.0038	DisGeNet_Biomarker	cardiovascular diseases
Biomarker	C0155626|C0155668|C0155711|C0260469|C0340325|C0340331|C0340442|C0348589|C0348591|C0348592|C0348593|C0348862|C0348863|C0348864|C0348865|C0348866|C0348867|C0348876|C0348884|C0349074|C0476718|C0494577|C0494578|C0494579|C0494580|C3665604	myocardial infarction	AAVS1		0	54	0.0108	0.0038	DisGeNet_Biomarker	mucopolysaccharidosis vi|mucopolysaccharidosis vii|mucopolysaccharidosis iv|mucopolysaccharidosis iii|mucopolysaccharidoses|beta-galactosidase deficiency|beta-ureidopropionase deficiency
Biomarker	C0155626|C0155668|C0155711|C0260469|C0340325|C0340331|C0340442|C0348589|C0348591|C0348592|C0348593|C0348862|C0348863|C0348864|C0348865|C0348866|C0348867|C0348876|C0348884|C0349074|C0476718|C0494577|C0494578|C0494579|C0494580|C3665604	myocardial infarction	AAVS1		0	54	0.0108	0.0038	DisGeNet_Biomarker	fibrosis, liver
Biomarker	C0155626|C0155668|C0155711|C0260469|C0340325|C0340331|C0340442|C0348589|C0348591|C0348592|C0348593|C0348862|C0348863|C0348864|C0348865|C0348866|C0348867|C0348876|C0348884|C0349074|C0476718|C0494577|C0494578|C0494579|C0494580|C3665604	myocardial infarction	AAVS1		0	54	0.0108	0.0038	DisGeNet_Biomarker	teratoma|fetal ascites
Biomarker	C0155626|C0155668|C0155711|C0260469|C0340325|C0340331|C0340442|C0348589|C0348591|C0348592|C0348593|C0348862|C0348863|C0348864|C0348865|C0348866|C0348867|C0348876|C0348884|C0349074|C0476718|C0494577|C0494578|C0494579|C0494580|C3665604	myocardial infarction	AAVS1		0	54	0.0108	0.0038	DisGeNet_Biomarker	liver carcinoma
Biomarker	C0155626|C0155668|C0155711|C0260469|C0340325|C0340331|C0340442|C0348589|C0348591|C0348592|C0348593|C0348862|C0348863|C0348864|C0348865|C0348866|C0348867|C0348876|C0348884|C0349074|C0476718|C0494577|C0494578|C0494579|C0494580|C3665604	myocardial infarction	AAVS1		0	54	0.0108	0.0038	DisGeNet_Biomarker	adult glioblastoma
Biomarker	C0155626|C0155668|C0155711|C0260469|C0340325|C0340331|C0340442|C0348589|C0348591|C0348592|C0348593|C0348862|C0348863|C0348864|C0348865|C0348866|C0348867|C0348876|C0348884|C0349074|C0476718|C0494577|C0494578|C0494579|C0494580|C3665604	myocardial infarction	AAVS1		0	54	0.0108	0.0038	DisGeNet_Biomarker	allergy to peanuts
Biomarker	C0155626|C0155668|C0155711|C0260469|C0340325|C0340331|C0340442|C0348589|C0348591|C0348592|C0348593|C0348862|C0348863|C0348864|C0348865|C0348866|C0348867|C0348876|C0348884|C0349074|C0476718|C0494577|C0494578|C0494579|C0494580|C3665604	myocardial infarction	AAVS1		0	54	0.0108	0.0038	DisGeNet_Biomarker	carcinoma, ovarian epithelial
Biomarker	C0155626|C0155668|C0155711|C0260469|C0340325|C0340331|C0340442|C0348589|C0348591|C0348592|C0348593|C0348862|C0348863|C0348864|C0348865|C0348866|C0348867|C0348876|C0348884|C0349074|C0476718|C0494577|C0494578|C0494579|C0494580|C3665604	myocardial infarction	AAVS1		0	54	0.0108	0.0038	DisGeNet_Biomarker	childhood glioblastoma
Biomarker	C0155626|C0155668|C0155711|C0260469|C0340325|C0340331|C0340442|C0348589|C0348591|C0348592|C0348593|C0348862|C0348863|C0348864|C0348865|C0348866|C0348867|C0348876|C0348884|C0349074|C0476718|C0494577|C0494578|C0494579|C0494580|C3665604	myocardial infarction	AAVS1		0	54	0.0108	0.0038	DisGeNet_Biomarker	childhood osteosarcoma
Biomarker	C0155626|C0155668|C0155711|C0260469|C0340325|C0340331|C0340442|C0348589|C0348591|C0348592|C0348593|C0348862|C0348863|C0348864|C0348865|C0348866|C0348867|C0348876|C0348884|C0349074|C0476718|C0494577|C0494578|C0494579|C0494580|C3665604	myocardial infarction	AAVS1		0	54	0.0108	0.0038	DisGeNet_Biomarker	citrullinemia type 1
Biomarker	C0155626|C0155668|C0155711|C0260469|C0340325|C0340331|C0340442|C0348589|C0348591|C0348592|C0348593|C0348862|C0348863|C0348864|C0348865|C0348866|C0348867|C0348876|C0348884|C0349074|C0476718|C0494577|C0494578|C0494579|C0494580|C3665604	myocardial infarction	AAVS1		0	54	0.0108	0.0038	DisGeNet_Biomarker	diabetes mellitus, insulin-dependent
Biomarker	C0155626|C0155668|C0155711|C0260469|C0340325|C0340331|C0340442|C0348589|C0348591|C0348592|C0348593|C0348862|C0348863|C0348864|C0348865|C0348866|C0348867|C0348876|C0348884|C0349074|C0476718|C0494577|C0494578|C0494579|C0494580|C3665604	myocardial infarction	AAVS1		0	54	0.0108	0.0038	DisGeNet_Biomarker	diabetes mellitus, non-insulin-dependent
Biomarker	C0155626|C0155668|C0155711|C0260469|C0340325|C0340331|C0340442|C0348589|C0348591|C0348592|C0348593|C0348862|C0348863|C0348864|C0348865|C0348866|C0348867|C0348876|C0348884|C0349074|C0476718|C0494577|C0494578|C0494579|C0494580|C3665604	myocardial infarction	AAVS1		0	54	0.0108	0.0038	DisGeNet_Biomarker	epithelial ovarian cancer
Biomarker	C0155626|C0155668|C0155711|C0260469|C0340325|C0340331|C0340442|C0348589|C0348591|C0348592|C0348593|C0348862|C0348863|C0348864|C0348865|C0348866|C0348867|C0348876|C0348884|C0349074|C0476718|C0494577|C0494578|C0494579|C0494580|C3665604	myocardial infarction	AAVS1		0	54	0.0108	0.0038	DisGeNet_Biomarker	giant axonal neuropathy 1
Biomarker	C0155626|C0155668|C0155711|C0260469|C0340325|C0340331|C0340442|C0348589|C0348591|C0348592|C0348593|C0348862|C0348863|C0348864|C0348865|C0348866|C0348867|C0348876|C0348884|C0349074|C0476718|C0494577|C0494578|C0494579|C0494580|C3665604	myocardial infarction	AAVS1		0	54	0.0108	0.0038	DisGeNet_Biomarker	glioblastoma
Biomarker	C0155626|C0155668|C0155711|C0260469|C0340325|C0340331|C0340442|C0348589|C0348591|C0348592|C0348593|C0348862|C0348863|C0348864|C0348865|C0348866|C0348867|C0348876|C0348884|C0349074|C0476718|C0494577|C0494578|C0494579|C0494580|C3665604	myocardial infarction	AAVS1		0	54	0.0108	0.0038	DisGeNet_Biomarker	glioblastoma multiforme
Biomarker	C0155626|C0155668|C0155711|C0260469|C0340325|C0340331|C0340442|C0348589|C0348591|C0348592|C0348593|C0348862|C0348863|C0348864|C0348865|C0348866|C0348867|C0348876|C0348884|C0349074|C0476718|C0494577|C0494578|C0494579|C0494580|C3665604	myocardial infarction	AAVS1		0	54	0.0108	0.0038	DisGeNet_Biomarker	glioma
Biomarker	C0155626|C0155668|C0155711|C0260469|C0340325|C0340331|C0340442|C0348589|C0348591|C0348592|C0348593|C0348862|C0348863|C0348864|C0348865|C0348866|C0348867|C0348876|C0348884|C0349074|C0476718|C0494577|C0494578|C0494579|C0494580|C3665604	myocardial infarction	AAVS1		0	54	0.0108	0.0038	DisGeNet_Biomarker	granulomatous disease, chronic, x-linked
Biomarker	C0155626|C0155668|C0155711|C0260469|C0340325|C0340331|C0340442|C0348589|C0348591|C0348592|C0348593|C0348862|C0348863|C0348864|C0348865|C0348866|C0348867|C0348876|C0348884|C0349074|C0476718|C0494577|C0494578|C0494579|C0494580|C3665604	myocardial infarction	AAVS1		0	54	0.0108	0.0038	DisGeNet_Biomarker	hemophilia a
Biomarker	C0155626|C0155668|C0155711|C0260469|C0340325|C0340331|C0340442|C0348589|C0348591|C0348592|C0348593|C0348862|C0348863|C0348864|C0348865|C0348866|C0348867|C0348876|C0348884|C0349074|C0476718|C0494577|C0494578|C0494579|C0494580|C3665604	myocardial infarction	AAVS1		0	54	0.0108	0.0038	DisGeNet_Biomarker	hemophilia b
Biomarker	C0155626|C0155668|C0155711|C0260469|C0340325|C0340331|C0340442|C0348589|C0348591|C0348592|C0348593|C0348862|C0348863|C0348864|C0348865|C0348866|C0348867|C0348876|C0348884|C0349074|C0476718|C0494577|C0494578|C0494579|C0494580|C3665604	myocardial infarction	AAVS1		0	54	0.0108	0.0038	DisGeNet_Biomarker	hemophilia, nos
Biomarker	C0155626|C0155668|C0155711|C0260469|C0340325|C0340331|C0340442|C0348589|C0348591|C0348592|C0348593|C0348862|C0348863|C0348864|C0348865|C0348866|C0348867|C0348876|C0348884|C0349074|C0476718|C0494577|C0494578|C0494579|C0494580|C3665604	myocardial infarction	AAVS1		0	54	0.0108	0.0038	DisGeNet_Biomarker	hyperopia
Biomarker	C0155626|C0155668|C0155711|C0260469|C0340325|C0340331|C0340442|C0348589|C0348591|C0348592|C0348593|C0348862|C0348863|C0348864|C0348865|C0348866|C0348867|C0348876|C0348884|C0349074|C0476718|C0494577|C0494578|C0494579|C0494580|C3665604	myocardial infarction	AAVS1		0	54	0.0108	0.0038	DisGeNet_Biomarker	immune suppression
Biomarker	C0155626|C0155668|C0155711|C0260469|C0340325|C0340331|C0340442|C0348589|C0348591|C0348592|C0348593|C0348862|C0348863|C0348864|C0348865|C0348866|C0348867|C0348876|C0348884|C0349074|C0476718|C0494577|C0494578|C0494579|C0494580|C3665604	myocardial infarction	AAVS1		0	54	0.0108	0.0038	DisGeNet_Biomarker	late-infantile neuronal ceroid lipfuscinosis
Biomarker	C0155626|C0155668|C0155711|C0260469|C0340325|C0340331|C0340442|C0348589|C0348591|C0348592|C0348593|C0348862|C0348863|C0348864|C0348865|C0348866|C0348867|C0348876|C0348884|C0349074|C0476718|C0494577|C0494578|C0494579|C0494580|C3665604	myocardial infarction	AAVS1		0	54	0.0108	0.0038	DisGeNet_Biomarker	mastitis-metritis-agalactia syndrome
Biomarker	C0155626|C0155668|C0155711|C0260469|C0340325|C0340331|C0340442|C0348589|C0348591|C0348592|C0348593|C0348862|C0348863|C0348864|C0348865|C0348866|C0348867|C0348876|C0348884|C0349074|C0476718|C0494577|C0494578|C0494579|C0494580|C3665604	myocardial infarction	AAVS1		0	54	0.0108	0.0038	DisGeNet_Biomarker	mucopolysaccharidosis type iiia
Biomarker	C0155626|C0155668|C0155711|C0260469|C0340325|C0340331|C0340442|C0348589|C0348591|C0348592|C0348593|C0348862|C0348863|C0348864|C0348865|C0348866|C0348867|C0348876|C0348884|C0349074|C0476718|C0494577|C0494578|C0494579|C0494580|C3665604	myocardial infarction	AAVS1		0	54	0.0108	0.0038	DisGeNet_Biomarker	muscular dystrophies, limb-girdle
Biomarker	C0155626|C0155668|C0155711|C0260469|C0340325|C0340331|C0340442|C0348589|C0348591|C0348592|C0348593|C0348862|C0348863|C0348864|C0348865|C0348866|C0348867|C0348876|C0348884|C0349074|C0476718|C0494577|C0494578|C0494579|C0494580|C3665604	myocardial infarction	AAVS1		0	54	0.0108	0.0038	DisGeNet_Biomarker	neurodegenerative disorders
Biomarker	C0155626|C0155668|C0155711|C0260469|C0340325|C0340331|C0340442|C0348589|C0348591|C0348592|C0348593|C0348862|C0348863|C0348864|C0348865|C0348866|C0348867|C0348876|C0348884|C0349074|C0476718|C0494577|C0494578|C0494579|C0494580|C3665604	myocardial infarction	AAVS1		0	54	0.0108	0.0038	DisGeNet_Biomarker	neurodevelopmental disorders
Biomarker	C0155626|C0155668|C0155711|C0260469|C0340325|C0340331|C0340442|C0348589|C0348591|C0348592|C0348593|C0348862|C0348863|C0348864|C0348865|C0348866|C0348867|C0348876|C0348884|C0349074|C0476718|C0494577|C0494578|C0494579|C0494580|C3665604	myocardial infarction	AAVS1		0	54	0.0108	0.0038	DisGeNet_Biomarker	ornithine carbamoyltransferase deficiency
Biomarker	C0155626|C0155668|C0155711|C0260469|C0340325|C0340331|C0340442|C0348589|C0348591|C0348592|C0348593|C0348862|C0348863|C0348864|C0348865|C0348866|C0348867|C0348876|C0348884|C0349074|C0476718|C0494577|C0494578|C0494579|C0494580|C3665604	myocardial infarction	AAVS1		0	54	0.0108	0.0038	DisGeNet_Biomarker	osteosarcoma
Biomarker	C0155626|C0155668|C0155711|C0260469|C0340325|C0340331|C0340442|C0348589|C0348591|C0348592|C0348593|C0348862|C0348863|C0348864|C0348865|C0348866|C0348867|C0348876|C0348884|C0349074|C0476718|C0494577|C0494578|C0494579|C0494580|C3665604	myocardial infarction	AAVS1		0	54	0.0108	0.0038	DisGeNet_Biomarker	osteosarcoma of bone
Biomarker	C0155626|C0155668|C0155711|C0260469|C0340325|C0340331|C0340442|C0348589|C0348591|C0348592|C0348593|C0348862|C0348863|C0348864|C0348865|C0348866|C0348867|C0348876|C0348884|C0349074|C0476718|C0494577|C0494578|C0494579|C0494580|C3665604	myocardial infarction	AAVS1		0	54	0.0108	0.0038	DisGeNet_Biomarker	parkinsonism-dystonia, infantile
Biomarker	C0155626|C0155668|C0155711|C0260469|C0340325|C0340331|C0340442|C0348589|C0348591|C0348592|C0348593|C0348862|C0348863|C0348864|C0348865|C0348866|C0348867|C0348876|C0348884|C0349074|C0476718|C0494577|C0494578|C0494579|C0494580|C3665604	myocardial infarction	AAVS1		0	54	0.0108	0.0038	DisGeNet_Biomarker	primary hyperoxaluria, type i
Biomarker	C0155626|C0155668|C0155711|C0260469|C0340325|C0340331|C0340442|C0348589|C0348591|C0348592|C0348593|C0348862|C0348863|C0348864|C0348865|C0348866|C0348867|C0348876|C0348884|C0349074|C0476718|C0494577|C0494578|C0494579|C0494580|C3665604	myocardial infarction	AAVS1		0	54	0.0108	0.0038	DisGeNet_Biomarker	refractive errors
Biomarker	C0155626|C0155668|C0155711|C0260469|C0340325|C0340331|C0340442|C0348589|C0348591|C0348592|C0348593|C0348862|C0348863|C0348864|C0348865|C0348866|C0348867|C0348876|C0348884|C0349074|C0476718|C0494577|C0494578|C0494579|C0494580|C3665604	myocardial infarction	AAVS1		0	54	0.0108	0.0038	DisGeNet_GeneticVariation	alzheimer disease
Biomarker	C0155626|C0155668|C0155711|C0260469|C0340325|C0340331|C0340442|C0348589|C0348591|C0348592|C0348593|C0348862|C0348863|C0348864|C0348865|C0348866|C0348867|C0348876|C0348884|C0349074|C0476718|C0494577|C0494578|C0494579|C0494580|C3665604	myocardial infarction	AAVS1		0	54	0.0108	0.0038	DisGeNet_GeneticVariation	cardiac arrhythmia
Biomarker	C0155626|C0155668|C0155711|C0260469|C0340325|C0340331|C0340442|C0348589|C0348591|C0348592|C0348593|C0348862|C0348863|C0348864|C0348865|C0348866|C0348867|C0348876|C0348884|C0349074|C0476718|C0494577|C0494578|C0494579|C0494580|C3665604	myocardial infarction	AAVS1		0	54	0.0108	0.0038	DisGeNet_GeneticVariation	neoplasms
Biomarker	C0155626|C0155668|C0155711|C0260469|C0340325|C0340331|C0340442|C0348589|C0348591|C0348592|C0348593|C0348862|C0348863|C0348864|C0348865|C0348866|C0348867|C0348876|C0348884|C0349074|C0476718|C0494577|C0494578|C0494579|C0494580|C3665604	myocardial infarction	AAVS1		0	54	0.0108	0.0038	DisGeNet_GeneticVariation	nervous system disorder
Biomarker	C0155626|C0155668|C0155711|C0260469|C0340325|C0340331|C0340442|C0348589|C0348591|C0348592|C0348593|C0348862|C0348863|C0348864|C0348865|C0348866|C0348867|C0348876|C0348884|C0349074|C0476718|C0494577|C0494578|C0494579|C0494580|C3665604	myocardial infarction	AAVS1		0	54	0.0108	0.0038	DisGeNet_GeneticVariation	cystic fibrosis
Biomarker	C0155626|C0155668|C0155711|C0260469|C0340325|C0340331|C0340442|C0348589|C0348591|C0348592|C0348593|C0348862|C0348863|C0348864|C0348865|C0348866|C0348867|C0348876|C0348884|C0349074|C0476718|C0494577|C0494578|C0494579|C0494580|C3665604	myocardial infarction	AAVS1		0	54	0.0108	0.0038	DisGeNet_GeneticVariation	malnutrition
Biomarker	C0155626|C0155668|C0155711|C0260469|C0340325|C0340331|C0340442|C0348589|C0348591|C0348592|C0348593|C0348862|C0348863|C0348864|C0348865|C0348866|C0348867|C0348876|C0348884|C0349074|C0476718|C0494577|C0494578|C0494579|C0494580|C3665604	myocardial infarction	AAVS1		0	54	0.0108	0.0038	DisGeNet_GeneticVariation	impaired glucose tolerance
Biomarker	C0155626|C0155668|C0155711|C0260469|C0340325|C0340331|C0340442|C0348589|C0348591|C0348592|C0348593|C0348862|C0348863|C0348864|C0348865|C0348866|C0348867|C0348876|C0348884|C0349074|C0476718|C0494577|C0494578|C0494579|C0494580|C3665604	myocardial infarction	AAVS1		0	54	0.0108	0.0038	DisGeNet_GeneticVariation	alpha 1-antitrypsin deficiency
Biomarker	C0155626|C0155668|C0155711|C0260469|C0340325|C0340331|C0340442|C0348589|C0348591|C0348592|C0348593|C0348862|C0348863|C0348864|C0348865|C0348866|C0348867|C0348876|C0348884|C0349074|C0476718|C0494577|C0494578|C0494579|C0494580|C3665604	myocardial infarction	AAVS1		0	54	0.0108	0.0038	DisGeNet_GeneticVariation	corneal neovascularization|corneal pannus
Biomarker	C0155626|C0155668|C0155711|C0260469|C0340325|C0340331|C0340442|C0348589|C0348591|C0348592|C0348593|C0348862|C0348863|C0348864|C0348865|C0348866|C0348867|C0348876|C0348884|C0349074|C0476718|C0494577|C0494578|C0494579|C0494580|C3665604	myocardial infarction	AAVS1		0	54	0.0108	0.0038	DisGeNet_GeneticVariation	choroideremia|gyrate atrophy
Biomarker	C0155626|C0155668|C0155711|C0260469|C0340325|C0340331|C0340442|C0348589|C0348591|C0348592|C0348593|C0348862|C0348863|C0348864|C0348865|C0348866|C0348867|C0348876|C0348884|C0349074|C0476718|C0494577|C0494578|C0494579|C0494580|C3665604	myocardial infarction	AAVS1		0	54	0.0108	0.0038	DisGeNet_GeneticVariation	virus diseases
Biomarker	C0155626|C0155668|C0155711|C0260469|C0340325|C0340331|C0340442|C0348589|C0348591|C0348592|C0348593|C0348862|C0348863|C0348864|C0348865|C0348866|C0348867|C0348876|C0348884|C0349074|C0476718|C0494577|C0494578|C0494579|C0494580|C3665604	myocardial infarction	AAVS1		0	54	0.0108	0.0038	DisGeNet_GeneticVariation	mucopolysaccharidosis vi|mucopolysaccharidoses|mucopolysaccharidosis iii|mucopolysaccharidosis vii|mucopolysaccharidosis iv|beta-ureidopropionase deficiency|beta-galactosidase deficiency
Biomarker	C0155626|C0155668|C0155711|C0260469|C0340325|C0340331|C0340442|C0348589|C0348591|C0348592|C0348593|C0348862|C0348863|C0348864|C0348865|C0348866|C0348867|C0348876|C0348884|C0349074|C0476718|C0494577|C0494578|C0494579|C0494580|C3665604	myocardial infarction	AAVS1		0	54	0.0108	0.0038	DisGeNet_GeneticVariation	neuromuscular diseases
Biomarker	C0155626|C0155668|C0155711|C0260469|C0340325|C0340331|C0340442|C0348589|C0348591|C0348592|C0348593|C0348862|C0348863|C0348864|C0348865|C0348866|C0348867|C0348876|C0348884|C0349074|C0476718|C0494577|C0494578|C0494579|C0494580|C3665604	myocardial infarction	AAVS1		0	54	0.0108	0.0038	DisGeNet_GeneticVariation	angioedemas, hereditary
Biomarker	C0155626|C0155668|C0155711|C0260469|C0340325|C0340331|C0340442|C0348589|C0348591|C0348592|C0348593|C0348862|C0348863|C0348864|C0348865|C0348866|C0348867|C0348876|C0348884|C0349074|C0476718|C0494577|C0494578|C0494579|C0494580|C3665604	myocardial infarction	AAVS1		0	54	0.0108	0.0038	DisGeNet_GeneticVariation	arrhythmogenic right ventricular dysplasia
Biomarker	C0155626|C0155668|C0155711|C0260469|C0340325|C0340331|C0340442|C0348589|C0348591|C0348592|C0348593|C0348862|C0348863|C0348864|C0348865|C0348866|C0348867|C0348876|C0348884|C0349074|C0476718|C0494577|C0494578|C0494579|C0494580|C3665604	myocardial infarction	AAVS1		0	54	0.0108	0.0038	DisGeNet_GeneticVariation	cns disorder
Biomarker	C0155626|C0155668|C0155711|C0260469|C0340325|C0340331|C0340442|C0348589|C0348591|C0348592|C0348593|C0348862|C0348863|C0348864|C0348865|C0348866|C0348867|C0348876|C0348884|C0349074|C0476718|C0494577|C0494578|C0494579|C0494580|C3665604	myocardial infarction	AAVS1		0	54	0.0108	0.0038	DisGeNet_GeneticVariation	fanconi anemia
Biomarker	C0155626|C0155668|C0155711|C0260469|C0340325|C0340331|C0340442|C0348589|C0348591|C0348592|C0348593|C0348862|C0348863|C0348864|C0348865|C0348866|C0348867|C0348876|C0348884|C0349074|C0476718|C0494577|C0494578|C0494579|C0494580|C3665604	myocardial infarction	AAVS1		0	54	0.0108	0.0038	DisGeNet_GeneticVariation	fanconi anemia, complementation group a (disorder)
Biomarker	C0155626|C0155668|C0155711|C0260469|C0340325|C0340331|C0340442|C0348589|C0348591|C0348592|C0348593|C0348862|C0348863|C0348864|C0348865|C0348866|C0348867|C0348876|C0348884|C0349074|C0476718|C0494577|C0494578|C0494579|C0494580|C3665604	myocardial infarction	AAVS1		0	54	0.0108	0.0038	DisGeNet_GeneticVariation	generalized glycogen storage disease of infants
Biomarker	C0155626|C0155668|C0155711|C0260469|C0340325|C0340331|C0340442|C0348589|C0348591|C0348592|C0348593|C0348862|C0348863|C0348864|C0348865|C0348866|C0348867|C0348876|C0348884|C0349074|C0476718|C0494577|C0494578|C0494579|C0494580|C3665604	myocardial infarction	AAVS1		0	54	0.0108	0.0038	DisGeNet_GeneticVariation	globoid cell leukodystrophy
Biomarker	C0155626|C0155668|C0155711|C0260469|C0340325|C0340331|C0340442|C0348589|C0348591|C0348592|C0348593|C0348862|C0348863|C0348864|C0348865|C0348866|C0348867|C0348876|C0348884|C0349074|C0476718|C0494577|C0494578|C0494579|C0494580|C3665604	myocardial infarction	AAVS1		0	54	0.0108	0.0038	DisGeNet_GeneticVariation	glycogen storage disease type ia
Biomarker	C0155626|C0155668|C0155711|C0260469|C0340325|C0340331|C0340442|C0348589|C0348591|C0348592|C0348593|C0348862|C0348863|C0348864|C0348865|C0348866|C0348867|C0348876|C0348884|C0349074|C0476718|C0494577|C0494578|C0494579|C0494580|C3665604	myocardial infarction	AAVS1		0	54	0.0108	0.0038	DisGeNet_GeneticVariation	glycogen storage disease type ii
Biomarker	C0155626|C0155668|C0155711|C0260469|C0340325|C0340331|C0340442|C0348589|C0348591|C0348592|C0348593|C0348862|C0348863|C0348864|C0348865|C0348866|C0348867|C0348876|C0348884|C0349074|C0476718|C0494577|C0494578|C0494579|C0494580|C3665604	myocardial infarction	AAVS1		0	54	0.0108	0.0038	DisGeNet_GeneticVariation	granulomatous disease, chronic, x-linked
Biomarker	C0155626|C0155668|C0155711|C0260469|C0340325|C0340331|C0340442|C0348589|C0348591|C0348592|C0348593|C0348862|C0348863|C0348864|C0348865|C0348866|C0348867|C0348876|C0348884|C0349074|C0476718|C0494577|C0494578|C0494579|C0494580|C3665604	myocardial infarction	AAVS1		0	54	0.0108	0.0038	DisGeNet_GeneticVariation	hemophilia a
Biomarker	C0155626|C0155668|C0155711|C0260469|C0340325|C0340331|C0340442|C0348589|C0348591|C0348592|C0348593|C0348862|C0348863|C0348864|C0348865|C0348866|C0348867|C0348876|C0348884|C0349074|C0476718|C0494577|C0494578|C0494579|C0494580|C3665604	myocardial infarction	AAVS1		0	54	0.0108	0.0038	DisGeNet_GeneticVariation	hemophilia b
Biomarker	C0155626|C0155668|C0155711|C0260469|C0340325|C0340331|C0340442|C0348589|C0348591|C0348592|C0348593|C0348862|C0348863|C0348864|C0348865|C0348866|C0348867|C0348876|C0348884|C0349074|C0476718|C0494577|C0494578|C0494579|C0494580|C3665604	myocardial infarction	AAVS1		0	54	0.0108	0.0038	DisGeNet_GeneticVariation	hemophilia, nos
Biomarker	C0155626|C0155668|C0155711|C0260469|C0340325|C0340331|C0340442|C0348589|C0348591|C0348592|C0348593|C0348862|C0348863|C0348864|C0348865|C0348866|C0348867|C0348876|C0348884|C0349074|C0476718|C0494577|C0494578|C0494579|C0494580|C3665604	myocardial infarction	AAVS1		0	54	0.0108	0.0038	DisGeNet_GeneticVariation	x-linked combined immunodeficiency diseases
Biomarker	C0155626|C0155668|C0155711|C0260469|C0340325|C0340331|C0340442|C0348589|C0348591|C0348592|C0348593|C0348862|C0348863|C0348864|C0348865|C0348866|C0348867|C0348876|C0348884|C0349074|C0476718|C0494577|C0494578|C0494579|C0494580|C3665604	myocardial infarction	ABCA12	hsa:26154	0	27	0.0054	0.0038	DisGeNet_AlteredExpression	harlequin fetus
Biomarker	C0155626|C0155668|C0155711|C0260469|C0340325|C0340331|C0340442|C0348589|C0348591|C0348592|C0348593|C0348862|C0348863|C0348864|C0348865|C0348866|C0348867|C0348876|C0348884|C0349074|C0476718|C0494577|C0494578|C0494579|C0494580|C3665604	myocardial infarction	ABCA12	hsa:26154	0	27	0.0054	0.0038	DisGeNet_AlteredExpression	carcinogenesis
Biomarker	C0155626|C0155668|C0155711|C0260469|C0340325|C0340331|C0340442|C0348589|C0348591|C0348592|C0348593|C0348862|C0348863|C0348864|C0348865|C0348866|C0348867|C0348876|C0348884|C0349074|C0476718|C0494577|C0494578|C0494579|C0494580|C3665604	myocardial infarction	ABCA12	hsa:26154	0	27	0.0054	0.0038	DisGeNet_AlteredExpression	nevus comedonicus
Biomarker	C0155626|C0155668|C0155711|C0260469|C0340325|C0340331|C0340442|C0348589|C0348591|C0348592|C0348593|C0348862|C0348863|C0348864|C0348865|C0348866|C0348867|C0348876|C0348884|C0349074|C0476718|C0494577|C0494578|C0494579|C0494580|C3665604	myocardial infarction	ABCA12	hsa:26154	0	27	0.0054	0.0038	DisGeNet_AlteredExpression	squamous cell carcinoma of esophagus
Biomarker	C0155626|C0155668|C0155711|C0260469|C0340325|C0340331|C0340442|C0348589|C0348591|C0348592|C0348593|C0348862|C0348863|C0348864|C0348865|C0348866|C0348867|C0348876|C0348884|C0349074|C0476718|C0494577|C0494578|C0494579|C0494580|C3665604	myocardial infarction	ABCA12	hsa:26154	0	27	0.0054	0.0038	DisGeNet_Biomarker	alopecia
Biomarker	C0155626|C0155668|C0155711|C0260469|C0340325|C0340331|C0340442|C0348589|C0348591|C0348592|C0348593|C0348862|C0348863|C0348864|C0348865|C0348866|C0348867|C0348876|C0348884|C0349074|C0476718|C0494577|C0494578|C0494579|C0494580|C3665604	myocardial infarction	ABCA12	hsa:26154	0	27	0.0054	0.0038	DisGeNet_Biomarker	anhidrosis|hypohidrosis
Biomarker	C0155626|C0155668|C0155711|C0260469|C0340325|C0340331|C0340442|C0348589|C0348591|C0348592|C0348593|C0348862|C0348863|C0348864|C0348865|C0348866|C0348867|C0348876|C0348884|C0349074|C0476718|C0494577|C0494578|C0494579|C0494580|C3665604	myocardial infarction	ABCA12	hsa:26154	0	27	0.0054	0.0038	DisGeNet_Biomarker	pruritus
Biomarker	C0155626|C0155668|C0155711|C0260469|C0340325|C0340331|C0340442|C0348589|C0348591|C0348592|C0348593|C0348862|C0348863|C0348864|C0348865|C0348866|C0348867|C0348876|C0348884|C0349074|C0476718|C0494577|C0494578|C0494579|C0494580|C3665604	myocardial infarction	ABCA12	hsa:26154	0	27	0.0054	0.0038	DisGeNet_Biomarker	atherosclerosis
Biomarker	C0155626|C0155668|C0155711|C0260469|C0340325|C0340331|C0340442|C0348589|C0348591|C0348592|C0348593|C0348862|C0348863|C0348864|C0348865|C0348866|C0348867|C0348876|C0348884|C0349074|C0476718|C0494577|C0494578|C0494579|C0494580|C3665604	myocardial infarction	ABCA12	hsa:26154	0	27	0.0054	0.0038	DisGeNet_Biomarker	arteriosclerosis
Biomarker	C0155626|C0155668|C0155711|C0260469|C0340325|C0340331|C0340442|C0348589|C0348591|C0348592|C0348593|C0348862|C0348863|C0348864|C0348865|C0348866|C0348867|C0348876|C0348884|C0349074|C0476718|C0494577|C0494578|C0494579|C0494580|C3665604	myocardial infarction	ABCA12	hsa:26154	0	27	0.0054	0.0038	DisGeNet_Biomarker	failure to thrive
Biomarker	C0155626|C0155668|C0155711|C0260469|C0340325|C0340331|C0340442|C0348589|C0348591|C0348592|C0348593|C0348862|C0348863|C0348864|C0348865|C0348866|C0348867|C0348876|C0348884|C0349074|C0476718|C0494577|C0494578|C0494579|C0494580|C3665604	myocardial infarction	ABCA12	hsa:26154	0	27	0.0054	0.0038	DisGeNet_Biomarker	ectropion
Biomarker	C0155626|C0155668|C0155711|C0260469|C0340325|C0340331|C0340442|C0348589|C0348591|C0348592|C0348593|C0348862|C0348863|C0348864|C0348865|C0348866|C0348867|C0348876|C0348884|C0349074|C0476718|C0494577|C0494578|C0494579|C0494580|C3665604	myocardial infarction	ABCA12	hsa:26154	0	27	0.0054	0.0038	DisGeNet_Biomarker	cataract
Biomarker	C0155626|C0155668|C0155711|C0260469|C0340325|C0340331|C0340442|C0348589|C0348591|C0348592|C0348593|C0348862|C0348863|C0348864|C0348865|C0348866|C0348867|C0348876|C0348884|C0349074|C0476718|C0494577|C0494578|C0494579|C0494580|C3665604	myocardial infarction	ABCA12	hsa:26154	0	27	0.0054	0.0038	DisGeNet_Biomarker	gangrene
Biomarker	C0155626|C0155668|C0155711|C0260469|C0340325|C0340331|C0340442|C0348589|C0348591|C0348592|C0348593|C0348862|C0348863|C0348864|C0348865|C0348866|C0348867|C0348876|C0348884|C0349074|C0476718|C0494577|C0494578|C0494579|C0494580|C3665604	myocardial infarction	ABCA12	hsa:26154	0	27	0.0054	0.0038	DisGeNet_Biomarker	exfoliative dermatitis
Biomarker	C0155626|C0155668|C0155711|C0260469|C0340325|C0340331|C0340442|C0348589|C0348591|C0348592|C0348593|C0348862|C0348863|C0348864|C0348865|C0348866|C0348867|C0348876|C0348884|C0349074|C0476718|C0494577|C0494578|C0494579|C0494580|C3665604	myocardial infarction	ABCA12	hsa:26154	0	27	0.0054	0.0038	DisGeNet_Biomarker	keratitis
Biomarker	C0155626|C0155668|C0155711|C0260469|C0340325|C0340331|C0340442|C0348589|C0348591|C0348592|C0348593|C0348862|C0348863|C0348864|C0348865|C0348866|C0348867|C0348876|C0348884|C0349074|C0476718|C0494577|C0494578|C0494579|C0494580|C3665604	myocardial infarction	ABCA12	hsa:26154	0	27	0.0054	0.0038	DisGeNet_Biomarker	short stature
Biomarker	C0155626|C0155668|C0155711|C0260469|C0340325|C0340331|C0340442|C0348589|C0348591|C0348592|C0348593|C0348862|C0348863|C0348864|C0348865|C0348866|C0348867|C0348876|C0348884|C0349074|C0476718|C0494577|C0494578|C0494579|C0494580|C3665604	myocardial infarction	ABCA12	hsa:26154	0	27	0.0054	0.0038	DisGeNet_Biomarker	congenital ichthyosis
Biomarker	C0155626|C0155668|C0155711|C0260469|C0340325|C0340331|C0340442|C0348589|C0348591|C0348592|C0348593|C0348862|C0348863|C0348864|C0348865|C0348866|C0348867|C0348876|C0348884|C0349074|C0476718|C0494577|C0494578|C0494579|C0494580|C3665604	myocardial infarction	ABCA12	hsa:26154	0	27	0.0054	0.0038	DisGeNet_Biomarker	neurotrophic keratitis|exposure keratoconjunctivitis
Biomarker	C0155626|C0155668|C0155711|C0260469|C0340325|C0340331|C0340442|C0348589|C0348591|C0348592|C0348593|C0348862|C0348863|C0348864|C0348865|C0348866|C0348867|C0348876|C0348884|C0349074|C0476718|C0494577|C0494578|C0494579|C0494580|C3665604	myocardial infarction	ABCA12	hsa:26154	0	27	0.0054	0.0038	DisGeNet_Biomarker	chronic otitis media
Biomarker	C0155626|C0155668|C0155711|C0260469|C0340325|C0340331|C0340442|C0348589|C0348591|C0348592|C0348593|C0348862|C0348863|C0348864|C0348865|C0348866|C0348867|C0348876|C0348884|C0349074|C0476718|C0494577|C0494578|C0494579|C0494580|C3665604	myocardial infarction	ABCA12	hsa:26154	0	27	0.0054	0.0038	DisGeNet_Biomarker	renal insufficiency
Biomarker	C0155626|C0155668|C0155711|C0260469|C0340325|C0340331|C0340442|C0348589|C0348591|C0348592|C0348593|C0348862|C0348863|C0348864|C0348865|C0348866|C0348867|C0348876|C0348884|C0349074|C0476718|C0494577|C0494578|C0494579|C0494580|C3665604	myocardial infarction	ABCA12	hsa:26154	0	27	0.0054	0.0038	DisGeNet_Biomarker	sepsis
Biomarker	C0155626|C0155668|C0155711|C0260469|C0340325|C0340331|C0340442|C0348589|C0348591|C0348592|C0348593|C0348862|C0348863|C0348864|C0348865|C0348866|C0348867|C0348876|C0348884|C0349074|C0476718|C0494577|C0494578|C0494579|C0494580|C3665604	myocardial infarction	ABCA12	hsa:26154	0	27	0.0054	0.0038	DisGeNet_Biomarker	ichthyosiform erythroderma, congenital
Biomarker	C0155626|C0155668|C0155711|C0260469|C0340325|C0340331|C0340442|C0348589|C0348591|C0348592|C0348593|C0348862|C0348863|C0348864|C0348865|C0348866|C0348867|C0348876|C0348884|C0349074|C0476718|C0494577|C0494578|C0494579|C0494580|C3665604	myocardial infarction	ABCA12	hsa:26154	0	27	0.0054	0.0038	DisGeNet_Biomarker	hyperkeratosis
Biomarker	C0155626|C0155668|C0155711|C0260469|C0340325|C0340331|C0340442|C0348589|C0348591|C0348592|C0348593|C0348862|C0348863|C0348864|C0348865|C0348866|C0348867|C0348876|C0348884|C0349074|C0476718|C0494577|C0494578|C0494579|C0494580|C3665604	myocardial infarction	ABCA12	hsa:26154	0	27	0.0054	0.0038	DisGeNet_Biomarker	dehydration
Biomarker	C0155626|C0155668|C0155711|C0260469|C0340325|C0340331|C0340442|C0348589|C0348591|C0348592|C0348593|C0348862|C0348863|C0348864|C0348865|C0348866|C0348867|C0348876|C0348884|C0349074|C0476718|C0494577|C0494578|C0494579|C0494580|C3665604	myocardial infarction	ABCA12	hsa:26154	0	27	0.0054	0.0038	DisGeNet_Biomarker	hearing impairment
Biomarker	C0155626|C0155668|C0155711|C0260469|C0340325|C0340331|C0340442|C0348589|C0348591|C0348592|C0348593|C0348862|C0348863|C0348864|C0348865|C0348866|C0348867|C0348876|C0348884|C0349074|C0476718|C0494577|C0494578|C0494579|C0494580|C3665604	myocardial infarction	ABCA12	hsa:26154	0	27	0.0054	0.0038	DisGeNet_Biomarker	harlequin fetus
Biomarker	C0155626|C0155668|C0155711|C0260469|C0340325|C0340331|C0340442|C0348589|C0348591|C0348592|C0348593|C0348862|C0348863|C0348864|C0348865|C0348866|C0348867|C0348876|C0348884|C0349074|C0476718|C0494577|C0494578|C0494579|C0494580|C3665604	myocardial infarction	ABCA12	hsa:26154	0	27	0.0054	0.0038	DisGeNet_Biomarker	dry skin
Biomarker	C0155626|C0155668|C0155711|C0260469|C0340325|C0340331|C0340442|C0348589|C0348591|C0348592|C0348593|C0348862|C0348863|C0348864|C0348865|C0348866|C0348867|C0348876|C0348884|C0349074|C0476718|C0494577|C0494578|C0494579|C0494580|C3665604	myocardial infarction	ABCA12	hsa:26154	0	27	0.0054	0.0038	DisGeNet_Biomarker	exophthalmos
Biomarker	C0155626|C0155668|C0155711|C0260469|C0340325|C0340331|C0340442|C0348589|C0348591|C0348592|C0348593|C0348862|C0348863|C0348864|C0348865|C0348866|C0348867|C0348876|C0348884|C0349074|C0476718|C0494577|C0494578|C0494579|C0494580|C3665604	myocardial infarction	ABCA12	hsa:26154	0	27	0.0054	0.0038	DisGeNet_Biomarker	retinal diseases
Biomarker	C0155626|C0155668|C0155711|C0260469|C0340325|C0340331|C0340442|C0348589|C0348591|C0348592|C0348593|C0348862|C0348863|C0348864|C0348865|C0348866|C0348867|C0348876|C0348884|C0349074|C0476718|C0494577|C0494578|C0494579|C0494580|C3665604	myocardial infarction	ABCA12	hsa:26154	0	27	0.0054	0.0038	DisGeNet_Biomarker	sudden cardiac death
Biomarker	C0155626|C0155668|C0155711|C0260469|C0340325|C0340331|C0340442|C0348589|C0348591|C0348592|C0348593|C0348862|C0348863|C0348864|C0348865|C0348866|C0348867|C0348876|C0348884|C0349074|C0476718|C0494577|C0494578|C0494579|C0494580|C3665604	myocardial infarction	ABCA12	hsa:26154	0	27	0.0054	0.0038	DisGeNet_Biomarker	abnormality of abdomen morphology
Biomarker	C0155626|C0155668|C0155711|C0260469|C0340325|C0340331|C0340442|C0348589|C0348591|C0348592|C0348593|C0348862|C0348863|C0348864|C0348865|C0348866|C0348867|C0348876|C0348884|C0349074|C0476718|C0494577|C0494578|C0494579|C0494580|C3665604	myocardial infarction	ABCA12	hsa:26154	0	27	0.0054	0.0038	DisGeNet_Biomarker	abnormality of the dentition
Biomarker	C0155626|C0155668|C0155711|C0260469|C0340325|C0340331|C0340442|C0348589|C0348591|C0348592|C0348593|C0348862|C0348863|C0348864|C0348865|C0348866|C0348867|C0348876|C0348884|C0349074|C0476718|C0494577|C0494578|C0494579|C0494580|C3665604	myocardial infarction	ABCA12	hsa:26154	0	27	0.0054	0.0038	DisGeNet_Biomarker	abnormality of the helix
Biomarker	C0155626|C0155668|C0155711|C0260469|C0340325|C0340331|C0340442|C0348589|C0348591|C0348592|C0348593|C0348862|C0348863|C0348864|C0348865|C0348866|C0348867|C0348876|C0348884|C0349074|C0476718|C0494577|C0494578|C0494579|C0494580|C3665604	myocardial infarction	ABCA12	hsa:26154	0	27	0.0054	0.0038	DisGeNet_Biomarker	aplasia/hypoplasia of the eyebrow
Biomarker	C0155626|C0155668|C0155711|C0260469|C0340325|C0340331|C0340442|C0348589|C0348591|C0348592|C0348593|C0348862|C0348863|C0348864|C0348865|C0348866|C0348867|C0348876|C0348884|C0349074|C0476718|C0494577|C0494578|C0494579|C0494580|C3665604	myocardial infarction	ABCA12	hsa:26154	0	27	0.0054	0.0038	DisGeNet_Biomarker	carcinoma, ovarian epithelial
Biomarker	C0155626|C0155668|C0155711|C0260469|C0340325|C0340331|C0340442|C0348589|C0348591|C0348592|C0348593|C0348862|C0348863|C0348864|C0348865|C0348866|C0348867|C0348876|C0348884|C0349074|C0476718|C0494577|C0494578|C0494579|C0494580|C3665604	myocardial infarction	ABCA12	hsa:26154	0	27	0.0054	0.0038	DisGeNet_Biomarker	cicatricial ectropion
Biomarker	C0155626|C0155668|C0155711|C0260469|C0340325|C0340331|C0340442|C0348589|C0348591|C0348592|C0348593|C0348862|C0348863|C0348864|C0348865|C0348866|C0348867|C0348876|C0348884|C0349074|C0476718|C0494577|C0494578|C0494579|C0494580|C3665604	myocardial infarction	ABCA12	hsa:26154	0	27	0.0054	0.0038	DisGeNet_Biomarker	collodion fetus
Biomarker	C0155626|C0155668|C0155711|C0260469|C0340325|C0340331|C0340442|C0348589|C0348591|C0348592|C0348593|C0348862|C0348863|C0348864|C0348865|C0348866|C0348867|C0348876|C0348884|C0349074|C0476718|C0494577|C0494578|C0494579|C0494580|C3665604	myocardial infarction	ABCA12	hsa:26154	0	27	0.0054	0.0038	DisGeNet_Biomarker	colorectal carcinoma
Biomarker	C0155626|C0155668|C0155711|C0260469|C0340325|C0340331|C0340442|C0348589|C0348591|C0348592|C0348593|C0348862|C0348863|C0348864|C0348865|C0348866|C0348867|C0348876|C0348884|C0349074|C0476718|C0494577|C0494578|C0494579|C0494580|C3665604	myocardial infarction	ABCA12	hsa:26154	0	27	0.0054	0.0038	DisGeNet_Biomarker	colorectal neoplasms
Biomarker	C0155626|C0155668|C0155711|C0260469|C0340325|C0340331|C0340442|C0348589|C0348591|C0348592|C0348593|C0348862|C0348863|C0348864|C0348865|C0348866|C0348867|C0348876|C0348884|C0349074|C0476718|C0494577|C0494578|C0494579|C0494580|C3665604	myocardial infarction	ABCA12	hsa:26154	0	27	0.0054	0.0038	DisGeNet_Biomarker	congenital neurologic anomalies
Biomarker	C0155626|C0155668|C0155711|C0260469|C0340325|C0340331|C0340442|C0348589|C0348591|C0348592|C0348593|C0348862|C0348863|C0348864|C0348865|C0348866|C0348867|C0348876|C0348884|C0349074|C0476718|C0494577|C0494578|C0494579|C0494580|C3665604	myocardial infarction	ABCA12	hsa:26154	0	27	0.0054	0.0038	DisGeNet_Biomarker	congenital nonbullous ichthyosiform erythroderma
Biomarker	C0155626|C0155668|C0155711|C0260469|C0340325|C0340331|C0340442|C0348589|C0348591|C0348592|C0348593|C0348862|C0348863|C0348864|C0348865|C0348866|C0348867|C0348876|C0348884|C0349074|C0476718|C0494577|C0494578|C0494579|C0494580|C3665604	myocardial infarction	ABCA12	hsa:26154	0	27	0.0054	0.0038	DisGeNet_Biomarker	corneal erosion
Biomarker	C0155626|C0155668|C0155711|C0260469|C0340325|C0340331|C0340442|C0348589|C0348591|C0348592|C0348593|C0348862|C0348863|C0348864|C0348865|C0348866|C0348867|C0348876|C0348884|C0349074|C0476718|C0494577|C0494578|C0494579|C0494580|C3665604	myocardial infarction	ABCA12	hsa:26154	0	27	0.0054	0.0038	DisGeNet_Biomarker	depressed nasal ridge
Biomarker	C0155626|C0155668|C0155711|C0260469|C0340325|C0340331|C0340442|C0348589|C0348591|C0348592|C0348593|C0348862|C0348863|C0348864|C0348865|C0348866|C0348867|C0348876|C0348884|C0349074|C0476718|C0494577|C0494578|C0494579|C0494580|C3665604	myocardial infarction	ABCA12	hsa:26154	0	27	0.0054	0.0038	DisGeNet_Biomarker	dry skin, ctcae
Biomarker	C0155626|C0155668|C0155711|C0260469|C0340325|C0340331|C0340442|C0348589|C0348591|C0348592|C0348593|C0348862|C0348863|C0348864|C0348865|C0348866|C0348867|C0348876|C0348884|C0349074|C0476718|C0494577|C0494578|C0494579|C0494580|C3665604	myocardial infarction	ABCA12	hsa:26154	0	27	0.0054	0.0038	DisGeNet_Biomarker	dwarfism
Biomarker	C0155626|C0155668|C0155711|C0260469|C0340325|C0340331|C0340442|C0348589|C0348591|C0348592|C0348593|C0348862|C0348863|C0348864|C0348865|C0348866|C0348867|C0348876|C0348884|C0349074|C0476718|C0494577|C0494578|C0494579|C0494580|C3665604	myocardial infarction	ABCA12	hsa:26154	0	27	0.0054	0.0038	DisGeNet_Biomarker	eclabion
Biomarker	C0155626|C0155668|C0155711|C0260469|C0340325|C0340331|C0340442|C0348589|C0348591|C0348592|C0348593|C0348862|C0348863|C0348864|C0348865|C0348866|C0348867|C0348876|C0348884|C0349074|C0476718|C0494577|C0494578|C0494579|C0494580|C3665604	myocardial infarction	ABCA12	hsa:26154	0	27	0.0054	0.0038	DisGeNet_Biomarker	epithelial ovarian cancer
Biomarker	C0155626|C0155668|C0155711|C0260469|C0340325|C0340331|C0340442|C0348589|C0348591|C0348592|C0348593|C0348862|C0348863|C0348864|C0348865|C0348866|C0348867|C0348876|C0348884|C0349074|C0476718|C0494577|C0494578|C0494579|C0494580|C3665604	myocardial infarction	ABCA12	hsa:26154	0	27	0.0054	0.0038	DisGeNet_Biomarker	eversion of lower lip
Biomarker	C0155626|C0155668|C0155711|C0260469|C0340325|C0340331|C0340442|C0348589|C0348591|C0348592|C0348593|C0348862|C0348863|C0348864|C0348865|C0348866|C0348867|C0348876|C0348884|C0349074|C0476718|C0494577|C0494578|C0494579|C0494580|C3665604	myocardial infarction	ABCA12	hsa:26154	0	27	0.0054	0.0038	DisGeNet_Biomarker	familial (fpah)
Biomarker	C0155626|C0155668|C0155711|C0260469|C0340325|C0340331|C0340442|C0348589|C0348591|C0348592|C0348593|C0348862|C0348863|C0348864|C0348865|C0348866|C0348867|C0348876|C0348884|C0349074|C0476718|C0494577|C0494578|C0494579|C0494580|C3665604	myocardial infarction	ABCA12	hsa:26154	0	27	0.0054	0.0038	DisGeNet_Biomarker	hand polydactyly
Biomarker	C0155626|C0155668|C0155711|C0260469|C0340325|C0340331|C0340442|C0348589|C0348591|C0348592|C0348593|C0348862|C0348863|C0348864|C0348865|C0348866|C0348867|C0348876|C0348884|C0349074|C0476718|C0494577|C0494578|C0494579|C0494580|C3665604	myocardial infarction	ABCA12	hsa:26154	0	27	0.0054	0.0038	DisGeNet_Biomarker	harlequin type ichthyosis
Biomarker	C0155626|C0155668|C0155711|C0260469|C0340325|C0340331|C0340442|C0348589|C0348591|C0348592|C0348593|C0348862|C0348863|C0348864|C0348865|C0348866|C0348867|C0348876|C0348884|C0349074|C0476718|C0494577|C0494578|C0494579|C0494580|C3665604	myocardial infarction	ABCA12	hsa:26154	0	27	0.0054	0.0038	DisGeNet_Biomarker	hearing abnormality
Biomarker	C0155626|C0155668|C0155711|C0260469|C0340325|C0340331|C0340442|C0348589|C0348591|C0348592|C0348593|C0348862|C0348863|C0348864|C0348865|C0348866|C0348867|C0348876|C0348884|C0349074|C0476718|C0494577|C0494578|C0494579|C0494580|C3665604	myocardial infarction	ABCA12	hsa:26154	0	27	0.0054	0.0038	DisGeNet_Biomarker	hyperkeratosis, ctcae
Biomarker	C0155626|C0155668|C0155711|C0260469|C0340325|C0340331|C0340442|C0348589|C0348591|C0348592|C0348593|C0348862|C0348863|C0348864|C0348865|C0348866|C0348867|C0348876|C0348884|C0349074|C0476718|C0494577|C0494578|C0494579|C0494580|C3665604	myocardial infarction	ABCA12	hsa:26154	0	27	0.0054	0.0038	DisGeNet_Biomarker	hypoplastic finger
Biomarker	C0155626|C0155668|C0155711|C0260469|C0340325|C0340331|C0340442|C0348589|C0348591|C0348592|C0348593|C0348862|C0348863|C0348864|C0348865|C0348866|C0348867|C0348876|C0348884|C0349074|C0476718|C0494577|C0494578|C0494579|C0494580|C3665604	myocardial infarction	ABCA12	hsa:26154	0	27	0.0054	0.0038	DisGeNet_Biomarker	hypotrichosis
Biomarker	C0155626|C0155668|C0155711|C0260469|C0340325|C0340331|C0340442|C0348589|C0348591|C0348592|C0348593|C0348862|C0348863|C0348864|C0348865|C0348866|C0348867|C0348876|C0348884|C0349074|C0476718|C0494577|C0494578|C0494579|C0494580|C3665604	myocardial infarction	ABCA12	hsa:26154	0	27	0.0054	0.0038	DisGeNet_Biomarker	ichthyoses
Biomarker	C0155626|C0155668|C0155711|C0260469|C0340325|C0340331|C0340442|C0348589|C0348591|C0348592|C0348593|C0348862|C0348863|C0348864|C0348865|C0348866|C0348867|C0348876|C0348884|C0349074|C0476718|C0494577|C0494578|C0494579|C0494580|C3665604	myocardial infarction	ABCA12	hsa:26154	0	27	0.0054	0.0038	DisGeNet_Biomarker	ichthyosis congenita i
Biomarker	C0155626|C0155668|C0155711|C0260469|C0340325|C0340331|C0340442|C0348589|C0348591|C0348592|C0348593|C0348862|C0348863|C0348864|C0348865|C0348866|C0348867|C0348876|C0348884|C0349074|C0476718|C0494577|C0494578|C0494579|C0494580|C3665604	myocardial infarction	ABCA12	hsa:26154	0	27	0.0054	0.0038	DisGeNet_Biomarker	ichthyosis congenita ii
Biomarker	C0155626|C0155668|C0155711|C0260469|C0340325|C0340331|C0340442|C0348589|C0348591|C0348592|C0348593|C0348862|C0348863|C0348864|C0348865|C0348866|C0348867|C0348876|C0348884|C0349074|C0476718|C0494577|C0494578|C0494579|C0494580|C3665604	myocardial infarction	ABCA12	hsa:26154	0	27	0.0054	0.0038	DisGeNet_Biomarker	impaired cognition
Biomarker	C0155626|C0155668|C0155711|C0260469|C0340325|C0340331|C0340442|C0348589|C0348591|C0348592|C0348593|C0348862|C0348863|C0348864|C0348865|C0348866|C0348867|C0348876|C0348884|C0349074|C0476718|C0494577|C0494578|C0494579|C0494580|C3665604	myocardial infarction	ABCA12	hsa:26154	0	27	0.0054	0.0038	DisGeNet_Biomarker	keratoderma, palmoplantar
Biomarker	C0155626|C0155668|C0155711|C0260469|C0340325|C0340331|C0340442|C0348589|C0348591|C0348592|C0348593|C0348862|C0348863|C0348864|C0348865|C0348866|C0348867|C0348876|C0348884|C0349074|C0476718|C0494577|C0494578|C0494579|C0494580|C3665604	myocardial infarction	ABCA12	hsa:26154	0	27	0.0054	0.0038	DisGeNet_Biomarker	lack of skin elasticity
Biomarker	C0155626|C0155668|C0155711|C0260469|C0340325|C0340331|C0340442|C0348589|C0348591|C0348592|C0348593|C0348862|C0348863|C0348864|C0348865|C0348866|C0348867|C0348876|C0348884|C0349074|C0476718|C0494577|C0494578|C0494579|C0494580|C3665604	myocardial infarction	ABCA12	hsa:26154	0	27	0.0054	0.0038	DisGeNet_Biomarker	lamellar ichthyosis, type 2
Biomarker	C0155626|C0155668|C0155711|C0260469|C0340325|C0340331|C0340442|C0348589|C0348591|C0348592|C0348593|C0348862|C0348863|C0348864|C0348865|C0348866|C0348867|C0348876|C0348884|C0349074|C0476718|C0494577|C0494578|C0494579|C0494580|C3665604	myocardial infarction	ABCA12	hsa:26154	0	27	0.0054	0.0038	DisGeNet_Biomarker	limitation of joint mobility
Biomarker	C0155626|C0155668|C0155711|C0260469|C0340325|C0340331|C0340442|C0348589|C0348591|C0348592|C0348593|C0348862|C0348863|C0348864|C0348865|C0348866|C0348867|C0348876|C0348884|C0349074|C0476718|C0494577|C0494578|C0494579|C0494580|C3665604	myocardial infarction	ABCA12	hsa:26154	0	27	0.0054	0.0038	DisGeNet_Biomarker	malignant hyperpyrexia due to anesthesia
Biomarker	C0155626|C0155668|C0155711|C0260469|C0340325|C0340331|C0340442|C0348589|C0348591|C0348592|C0348593|C0348862|C0348863|C0348864|C0348865|C0348866|C0348867|C0348876|C0348884|C0349074|C0476718|C0494577|C0494578|C0494579|C0494580|C3665604	myocardial infarction	ABCA12	hsa:26154	0	27	0.0054	0.0038	DisGeNet_Biomarker	muscle rigidity
Biomarker	C0155626|C0155668|C0155711|C0260469|C0340325|C0340331|C0340442|C0348589|C0348591|C0348592|C0348593|C0348862|C0348863|C0348864|C0348865|C0348866|C0348867|C0348876|C0348884|C0349074|C0476718|C0494577|C0494578|C0494579|C0494580|C3665604	myocardial infarction	ABCA12	hsa:26154	0	27	0.0054	0.0038	DisGeNet_Biomarker	nail abnormality
Biomarker	C0155626|C0155668|C0155711|C0260469|C0340325|C0340331|C0340442|C0348589|C0348591|C0348592|C0348593|C0348862|C0348863|C0348864|C0348865|C0348866|C0348867|C0348876|C0348884|C0349074|C0476718|C0494577|C0494578|C0494579|C0494580|C3665604	myocardial infarction	ABCA12	hsa:26154	0	27	0.0054	0.0038	DisGeNet_Biomarker	nevus elasticus
Biomarker	C0155626|C0155668|C0155711|C0260469|C0340325|C0340331|C0340442|C0348589|C0348591|C0348592|C0348593|C0348862|C0348863|C0348864|C0348865|C0348866|C0348867|C0348876|C0348884|C0349074|C0476718|C0494577|C0494578|C0494579|C0494580|C3665604	myocardial infarction	ABCA12	hsa:26154	0	27	0.0054	0.0038	DisGeNet_Biomarker	polydactyly of toes
Biomarker	C0155626|C0155668|C0155711|C0260469|C0340325|C0340331|C0340442|C0348589|C0348591|C0348592|C0348593|C0348862|C0348863|C0348864|C0348865|C0348866|C0348867|C0348876|C0348884|C0349074|C0476718|C0494577|C0494578|C0494579|C0494580|C3665604	myocardial infarction	ABCA12	hsa:26154	0	27	0.0054	0.0038	DisGeNet_Biomarker	premature birth
Biomarker	C0155626|C0155668|C0155711|C0260469|C0340325|C0340331|C0340442|C0348589|C0348591|C0348592|C0348593|C0348862|C0348863|C0348864|C0348865|C0348866|C0348867|C0348876|C0348884|C0349074|C0476718|C0494577|C0494578|C0494579|C0494580|C3665604	myocardial infarction	ABCA12	hsa:26154	0	27	0.0054	0.0038	DisGeNet_Biomarker	pseudoxanthoma elasticum
Biomarker	C0155626|C0155668|C0155711|C0260469|C0340325|C0340331|C0340442|C0348589|C0348591|C0348592|C0348593|C0348862|C0348863|C0348864|C0348865|C0348866|C0348867|C0348876|C0348884|C0349074|C0476718|C0494577|C0494578|C0494579|C0494580|C3665604	myocardial infarction	ABCA12	hsa:26154	0	27	0.0054	0.0038	DisGeNet_Biomarker	recurrent respiratory infections
Biomarker	C0155626|C0155668|C0155711|C0260469|C0340325|C0340331|C0340442|C0348589|C0348591|C0348592|C0348593|C0348862|C0348863|C0348864|C0348865|C0348866|C0348867|C0348876|C0348884|C0349074|C0476718|C0494577|C0494578|C0494579|C0494580|C3665604	myocardial infarction	ABCA12	hsa:26154	0	27	0.0054	0.0038	DisGeNet_Biomarker	respiratory insufficiency
Biomarker	C0155626|C0155668|C0155711|C0260469|C0340325|C0340331|C0340442|C0348589|C0348591|C0348592|C0348593|C0348862|C0348863|C0348864|C0348865|C0348866|C0348867|C0348876|C0348884|C0349074|C0476718|C0494577|C0494578|C0494579|C0494580|C3665604	myocardial infarction	ABCA12	hsa:26154	0	27	0.0054	0.0038	DisGeNet_Biomarker	self-injurious behavior
Biomarker	C0155626|C0155668|C0155711|C0260469|C0340325|C0340331|C0340442|C0348589|C0348591|C0348592|C0348593|C0348862|C0348863|C0348864|C0348865|C0348866|C0348867|C0348876|C0348884|C0349074|C0476718|C0494577|C0494578|C0494579|C0494580|C3665604	myocardial infarction	ABCA12	hsa:26154	0	27	0.0054	0.0038	DisGeNet_Biomarker	short finger
Biomarker	C0155626|C0155668|C0155711|C0260469|C0340325|C0340331|C0340442|C0348589|C0348591|C0348592|C0348593|C0348862|C0348863|C0348864|C0348865|C0348866|C0348867|C0348876|C0348884|C0349074|C0476718|C0494577|C0494578|C0494579|C0494580|C3665604	myocardial infarction	ABCA12	hsa:26154	0	27	0.0054	0.0038	DisGeNet_Biomarker	short stature, ctcae
Biomarker	C0155626|C0155668|C0155711|C0260469|C0340325|C0340331|C0340442|C0348589|C0348591|C0348592|C0348593|C0348862|C0348863|C0348864|C0348865|C0348866|C0348867|C0348876|C0348884|C0349074|C0476718|C0494577|C0494578|C0494579|C0494580|C3665604	myocardial infarction	ABCA12	hsa:26154	0	27	0.0054	0.0038	DisGeNet_Biomarker	sparse hair
Biomarker	C0155626|C0155668|C0155711|C0260469|C0340325|C0340331|C0340442|C0348589|C0348591|C0348592|C0348593|C0348862|C0348863|C0348864|C0348865|C0348866|C0348867|C0348876|C0348884|C0349074|C0476718|C0494577|C0494578|C0494579|C0494580|C3665604	myocardial infarction	ABCA12	hsa:26154	0	27	0.0054	0.0038	DisGeNet_CausalMutation	harlequin type ichthyosis
Biomarker	C0155626|C0155668|C0155711|C0260469|C0340325|C0340331|C0340442|C0348589|C0348591|C0348592|C0348593|C0348862|C0348863|C0348864|C0348865|C0348866|C0348867|C0348876|C0348884|C0349074|C0476718|C0494577|C0494578|C0494579|C0494580|C3665604	myocardial infarction	ABCA12	hsa:26154	0	27	0.0054	0.0038	DisGeNet_CausalMutation	lamellar ichthyosis, type 2
Biomarker	C0155626|C0155668|C0155711|C0260469|C0340325|C0340331|C0340442|C0348589|C0348591|C0348592|C0348593|C0348862|C0348863|C0348864|C0348865|C0348866|C0348867|C0348876|C0348884|C0349074|C0476718|C0494577|C0494578|C0494579|C0494580|C3665604	myocardial infarction	ABCA12	hsa:26154	0	27	0.0054	0.0038	DisGeNet_GeneticVariation	deformity
Biomarker	C0155626|C0155668|C0155711|C0260469|C0340325|C0340331|C0340442|C0348589|C0348591|C0348592|C0348593|C0348862|C0348863|C0348864|C0348865|C0348866|C0348867|C0348876|C0348884|C0349074|C0476718|C0494577|C0494578|C0494579|C0494580|C3665604	myocardial infarction	ABCA12	hsa:26154	0	27	0.0054	0.0038	DisGeNet_GeneticVariation	ectropion
Biomarker	C0155626|C0155668|C0155711|C0260469|C0340325|C0340331|C0340442|C0348589|C0348591|C0348592|C0348593|C0348862|C0348863|C0348864|C0348865|C0348866|C0348867|C0348876|C0348884|C0349074|C0476718|C0494577|C0494578|C0494579|C0494580|C3665604	myocardial infarction	ABCA12	hsa:26154	0	27	0.0054	0.0038	DisGeNet_GeneticVariation	congenital ichthyosis
Biomarker	C0155626|C0155668|C0155711|C0260469|C0340325|C0340331|C0340442|C0348589|C0348591|C0348592|C0348593|C0348862|C0348863|C0348864|C0348865|C0348866|C0348867|C0348876|C0348884|C0349074|C0476718|C0494577|C0494578|C0494579|C0494580|C3665604	myocardial infarction	ABCA12	hsa:26154	0	27	0.0054	0.0038	DisGeNet_GeneticVariation	ichthyosiform erythroderma, congenital
Biomarker	C0155626|C0155668|C0155711|C0260469|C0340325|C0340331|C0340442|C0348589|C0348591|C0348592|C0348593|C0348862|C0348863|C0348864|C0348865|C0348866|C0348867|C0348876|C0348884|C0349074|C0476718|C0494577|C0494578|C0494579|C0494580|C3665604	myocardial infarction	ABCA12	hsa:26154	0	27	0.0054	0.0038	DisGeNet_GeneticVariation	melanoma
Biomarker	C0155626|C0155668|C0155711|C0260469|C0340325|C0340331|C0340442|C0348589|C0348591|C0348592|C0348593|C0348862|C0348863|C0348864|C0348865|C0348866|C0348867|C0348876|C0348884|C0349074|C0476718|C0494577|C0494578|C0494579|C0494580|C3665604	myocardial infarction	ABCA12	hsa:26154	0	27	0.0054	0.0038	DisGeNet_GeneticVariation	hyperkeratosis
Biomarker	C0155626|C0155668|C0155711|C0260469|C0340325|C0340331|C0340442|C0348589|C0348591|C0348592|C0348593|C0348862|C0348863|C0348864|C0348865|C0348866|C0348867|C0348876|C0348884|C0349074|C0476718|C0494577|C0494578|C0494579|C0494580|C3665604	myocardial infarction	ABCA12	hsa:26154	0	27	0.0054	0.0038	DisGeNet_GeneticVariation	harlequin fetus
Biomarker	C0155626|C0155668|C0155711|C0260469|C0340325|C0340331|C0340442|C0348589|C0348591|C0348592|C0348593|C0348862|C0348863|C0348864|C0348865|C0348866|C0348867|C0348876|C0348884|C0349074|C0476718|C0494577|C0494578|C0494579|C0494580|C3665604	myocardial infarction	ABCA12	hsa:26154	0	27	0.0054	0.0038	DisGeNet_GeneticVariation	alzheimer disease, late onset|alzheimer disease type 1
Biomarker	C0155626|C0155668|C0155711|C0260469|C0340325|C0340331|C0340442|C0348589|C0348591|C0348592|C0348593|C0348862|C0348863|C0348864|C0348865|C0348866|C0348867|C0348876|C0348884|C0349074|C0476718|C0494577|C0494578|C0494579|C0494580|C3665604	myocardial infarction	ABCA12	hsa:26154	0	27	0.0054	0.0038	DisGeNet_GeneticVariation	congenital abnormality
Biomarker	C0155626|C0155668|C0155711|C0260469|C0340325|C0340331|C0340442|C0348589|C0348591|C0348592|C0348593|C0348862|C0348863|C0348864|C0348865|C0348866|C0348867|C0348876|C0348884|C0349074|C0476718|C0494577|C0494578|C0494579|C0494580|C3665604	myocardial infarction	ABCA12	hsa:26154	0	27	0.0054	0.0038	DisGeNet_GeneticVariation	congenital nonbullous ichthyosiform erythroderma
Biomarker	C0155626|C0155668|C0155711|C0260469|C0340325|C0340331|C0340442|C0348589|C0348591|C0348592|C0348593|C0348862|C0348863|C0348864|C0348865|C0348866|C0348867|C0348876|C0348884|C0349074|C0476718|C0494577|C0494578|C0494579|C0494580|C3665604	myocardial infarction	ABCA12	hsa:26154	0	27	0.0054	0.0038	DisGeNet_GeneticVariation	dermatologic disorders
Biomarker	C0155626|C0155668|C0155711|C0260469|C0340325|C0340331|C0340442|C0348589|C0348591|C0348592|C0348593|C0348862|C0348863|C0348864|C0348865|C0348866|C0348867|C0348876|C0348884|C0349074|C0476718|C0494577|C0494578|C0494579|C0494580|C3665604	myocardial infarction	ABCA12	hsa:26154	0	27	0.0054	0.0038	DisGeNet_GeneticVariation	eclabion
Biomarker	C0155626|C0155668|C0155711|C0260469|C0340325|C0340331|C0340442|C0348589|C0348591|C0348592|C0348593|C0348862|C0348863|C0348864|C0348865|C0348866|C0348867|C0348876|C0348884|C0349074|C0476718|C0494577|C0494578|C0494579|C0494580|C3665604	myocardial infarction	ABCA12	hsa:26154	0	27	0.0054	0.0038	DisGeNet_GeneticVariation	hand deformities
Biomarker	C0155626|C0155668|C0155711|C0260469|C0340325|C0340331|C0340442|C0348589|C0348591|C0348592|C0348593|C0348862|C0348863|C0348864|C0348865|C0348866|C0348867|C0348876|C0348884|C0349074|C0476718|C0494577|C0494578|C0494579|C0494580|C3665604	myocardial infarction	ABCA12	hsa:26154	0	27	0.0054	0.0038	DisGeNet_GeneticVariation	harlequin type ichthyosis
Biomarker	C0155626|C0155668|C0155711|C0260469|C0340325|C0340331|C0340442|C0348589|C0348591|C0348592|C0348593|C0348862|C0348863|C0348864|C0348865|C0348866|C0348867|C0348876|C0348884|C0349074|C0476718|C0494577|C0494578|C0494579|C0494580|C3665604	myocardial infarction	ABCA12	hsa:26154	0	27	0.0054	0.0038	DisGeNet_GeneticVariation	hypothermia, natural
Biomarker	C0155626|C0155668|C0155711|C0260469|C0340325|C0340331|C0340442|C0348589|C0348591|C0348592|C0348593|C0348862|C0348863|C0348864|C0348865|C0348866|C0348867|C0348876|C0348884|C0349074|C0476718|C0494577|C0494578|C0494579|C0494580|C3665604	myocardial infarction	ABCA12	hsa:26154	0	27	0.0054	0.0038	DisGeNet_GeneticVariation	ichthyoses
Biomarker	C0155626|C0155668|C0155711|C0260469|C0340325|C0340331|C0340442|C0348589|C0348591|C0348592|C0348593|C0348862|C0348863|C0348864|C0348865|C0348866|C0348867|C0348876|C0348884|C0349074|C0476718|C0494577|C0494578|C0494579|C0494580|C3665604	myocardial infarction	ABCA12	hsa:26154	0	27	0.0054	0.0038	DisGeNet_GeneticVariation	keratosis pilaris
Biomarker	C0155626|C0155668|C0155711|C0260469|C0340325|C0340331|C0340442|C0348589|C0348591|C0348592|C0348593|C0348862|C0348863|C0348864|C0348865|C0348866|C0348867|C0348876|C0348884|C0349074|C0476718|C0494577|C0494578|C0494579|C0494580|C3665604	myocardial infarction	ABCA12	hsa:26154	0	27	0.0054	0.0038	DisGeNet_GeneticVariation	lamellar ichthyosis, type 2
Biomarker	C0155626|C0155668|C0155711|C0260469|C0340325|C0340331|C0340442|C0348589|C0348591|C0348592|C0348593|C0348862|C0348863|C0348864|C0348865|C0348866|C0348867|C0348876|C0348884|C0349074|C0476718|C0494577|C0494578|C0494579|C0494580|C3665604	myocardial infarction	ABCA12	hsa:26154	0	27	0.0054	0.0038	DisGeNet_GeneticVariation	pancreatic ductal adenocarcinoma
Biomarker	C0155626|C0155668|C0155711|C0260469|C0340325|C0340331|C0340442|C0348589|C0348591|C0348592|C0348593|C0348862|C0348863|C0348864|C0348865|C0348866|C0348867|C0348876|C0348884|C0349074|C0476718|C0494577|C0494578|C0494579|C0494580|C3665604	myocardial infarction	ABCA12	hsa:26154	0	27	0.0054	0.0038	DisGeNet_GeneticVariation	scaly skin
Biomarker	C0155626|C0155668|C0155711|C0260469|C0340325|C0340331|C0340442|C0348589|C0348591|C0348592|C0348593|C0348862|C0348863|C0348864|C0348865|C0348866|C0348867|C0348876|C0348884|C0349074|C0476718|C0494577|C0494578|C0494579|C0494580|C3665604	myocardial infarction	ABCA12	hsa:26154	0	27	0.0054	0.0038	DisGeNet_GermlineCausalMutation	harlequin fetus
Biomarker	C0155626|C0155668|C0155711|C0260469|C0340325|C0340331|C0340442|C0348589|C0348591|C0348592|C0348593|C0348862|C0348863|C0348864|C0348865|C0348866|C0348867|C0348876|C0348884|C0349074|C0476718|C0494577|C0494578|C0494579|C0494580|C3665604	myocardial infarction	ABCA12	hsa:26154	0	27	0.0054	0.0038	DisGeNet_GermlineCausalMutation	congenital nonbullous ichthyosiform erythroderma
Biomarker	C0155626|C0155668|C0155711|C0260469|C0340325|C0340331|C0340442|C0348589|C0348591|C0348592|C0348593|C0348862|C0348863|C0348864|C0348865|C0348866|C0348867|C0348876|C0348884|C0349074|C0476718|C0494577|C0494578|C0494579|C0494580|C3665604	myocardial infarction	ABCA12	hsa:26154	0	27	0.0054	0.0038	DisGeNet_GermlineCausalMutation	harlequin type ichthyosis
Biomarker	C0155626|C0155668|C0155711|C0260469|C0340325|C0340331|C0340442|C0348589|C0348591|C0348592|C0348593|C0348862|C0348863|C0348864|C0348865|C0348866|C0348867|C0348876|C0348884|C0349074|C0476718|C0494577|C0494578|C0494579|C0494580|C3665604	myocardial infarction	ABCA3	hsa:21	0	26	0.0052	0.0038	DisGeNet_AlteredExpression	leishmaniasis, cutaneous
Biomarker	C0155626|C0155668|C0155711|C0260469|C0340325|C0340331|C0340442|C0348589|C0348591|C0348592|C0348593|C0348862|C0348863|C0348864|C0348865|C0348866|C0348867|C0348876|C0348884|C0349074|C0476718|C0494577|C0494578|C0494579|C0494580|C3665604	myocardial infarction	ABCA3	hsa:21	0	26	0.0052	0.0038	DisGeNet_AlteredExpression	respiratory failure
Biomarker	C0155626|C0155668|C0155711|C0260469|C0340325|C0340331|C0340442|C0348589|C0348591|C0348592|C0348593|C0348862|C0348863|C0348864|C0348865|C0348866|C0348867|C0348876|C0348884|C0349074|C0476718|C0494577|C0494578|C0494579|C0494580|C3665604	myocardial infarction	ABCA3	hsa:21	0	26	0.0052	0.0038	DisGeNet_AlteredExpression	acute lymphocytic leukemia
Biomarker	C0155626|C0155668|C0155711|C0260469|C0340325|C0340331|C0340442|C0348589|C0348591|C0348592|C0348593|C0348862|C0348863|C0348864|C0348865|C0348866|C0348867|C0348876|C0348884|C0349074|C0476718|C0494577|C0494578|C0494579|C0494580|C3665604	myocardial infarction	ABCA3	hsa:21	0	26	0.0052	0.0038	DisGeNet_AlteredExpression	adult acute lymphocytic leukemia
Biomarker	C0155626|C0155668|C0155711|C0260469|C0340325|C0340331|C0340442|C0348589|C0348591|C0348592|C0348593|C0348862|C0348863|C0348864|C0348865|C0348866|C0348867|C0348876|C0348884|C0349074|C0476718|C0494577|C0494578|C0494579|C0494580|C3665604	myocardial infarction	ABCA3	hsa:21	0	26	0.0052	0.0038	DisGeNet_AlteredExpression	childhood acute lymphoblastic leukemia
Biomarker	C0155626|C0155668|C0155711|C0260469|C0340325|C0340331|C0340442|C0348589|C0348591|C0348592|C0348593|C0348862|C0348863|C0348864|C0348865|C0348866|C0348867|C0348876|C0348884|C0349074|C0476718|C0494577|C0494578|C0494579|C0494580|C3665604	myocardial infarction	ABCA3	hsa:21	0	26	0.0052	0.0038	DisGeNet_AlteredExpression	leukemia, myelocytic, acute
Biomarker	C0155626|C0155668|C0155711|C0260469|C0340325|C0340331|C0340442|C0348589|C0348591|C0348592|C0348593|C0348862|C0348863|C0348864|C0348865|C0348866|C0348867|C0348876|C0348884|C0349074|C0476718|C0494577|C0494578|C0494579|C0494580|C3665604	myocardial infarction	ABCA3	hsa:21	0	26	0.0052	0.0038	DisGeNet_AlteredExpression	neuroendocrine cell hyperplasia of infancy
Biomarker	C0155626|C0155668|C0155711|C0260469|C0340325|C0340331|C0340442|C0348589|C0348591|C0348592|C0348593|C0348862|C0348863|C0348864|C0348865|C0348866|C0348867|C0348876|C0348884|C0349074|C0476718|C0494577|C0494578|C0494579|C0494580|C3665604	myocardial infarction	ABCA3	hsa:21	0	26	0.0052	0.0038	DisGeNet_AlteredExpression	non-small cell lung carcinoma
Biomarker	C0155626|C0155668|C0155711|C0260469|C0340325|C0340331|C0340442|C0348589|C0348591|C0348592|C0348593|C0348862|C0348863|C0348864|C0348865|C0348866|C0348867|C0348876|C0348884|C0349074|C0476718|C0494577|C0494578|C0494579|C0494580|C3665604	myocardial infarction	ABCA3	hsa:21	0	26	0.0052	0.0038	DisGeNet_AlteredExpression	precursor t-cell lymphoblastic leukemia-lymphoma
Biomarker	C0155626|C0155668|C0155711|C0260469|C0340325|C0340331|C0340442|C0348589|C0348591|C0348592|C0348593|C0348862|C0348863|C0348864|C0348865|C0348866|C0348867|C0348876|C0348884|C0349074|C0476718|C0494577|C0494578|C0494579|C0494580|C3665604	myocardial infarction	ABCA3	hsa:21	0	26	0.0052	0.0038	DisGeNet_Biomarker	respiratory distress
Biomarker	C0155626|C0155668|C0155711|C0260469|C0340325|C0340331|C0340442|C0348589|C0348591|C0348592|C0348593|C0348862|C0348863|C0348864|C0348865|C0348866|C0348867|C0348876|C0348884|C0349074|C0476718|C0494577|C0494578|C0494579|C0494580|C3665604	myocardial infarction	ABCA3	hsa:21	0	26	0.0052	0.0038	DisGeNet_Biomarker	respiratory distress syndrome
Biomarker	C0155626|C0155668|C0155711|C0260469|C0340325|C0340331|C0340442|C0348589|C0348591|C0348592|C0348593|C0348862|C0348863|C0348864|C0348865|C0348866|C0348867|C0348876|C0348884|C0349074|C0476718|C0494577|C0494578|C0494579|C0494580|C3665604	myocardial infarction	ABCA3	hsa:21	0	26	0.0052	0.0038	DisGeNet_Biomarker	respiratory distress syndrome, newborn
Biomarker	C0155626|C0155668|C0155711|C0260469|C0340325|C0340331|C0340442|C0348589|C0348591|C0348592|C0348593|C0348862|C0348863|C0348864|C0348865|C0348866|C0348867|C0348876|C0348884|C0349074|C0476718|C0494577|C0494578|C0494579|C0494580|C3665604	myocardial infarction	ABCA3	hsa:21	0	26	0.0052	0.0038	DisGeNet_Biomarker	respiratory distress syndrome, adult
Biomarker	C0155626|C0155668|C0155711|C0260469|C0340325|C0340331|C0340442|C0348589|C0348591|C0348592|C0348593|C0348862|C0348863|C0348864|C0348865|C0348866|C0348867|C0348876|C0348884|C0349074|C0476718|C0494577|C0494578|C0494579|C0494580|C3665604	myocardial infarction	ABCA3	hsa:21	0	26	0.0052	0.0038	DisGeNet_Biomarker	lung diseases
Biomarker	C0155626|C0155668|C0155711|C0260469|C0340325|C0340331|C0340442|C0348589|C0348591|C0348592|C0348593|C0348862|C0348863|C0348864|C0348865|C0348866|C0348867|C0348876|C0348884|C0349074|C0476718|C0494577|C0494578|C0494579|C0494580|C3665604	myocardial infarction	ABCA3	hsa:21	0	26	0.0052	0.0038	DisGeNet_Biomarker	autistic disorder
Biomarker	C0155626|C0155668|C0155711|C0260469|C0340325|C0340331|C0340442|C0348589|C0348591|C0348592|C0348593|C0348862|C0348863|C0348864|C0348865|C0348866|C0348867|C0348876|C0348884|C0349074|C0476718|C0494577|C0494578|C0494579|C0494580|C3665604	myocardial infarction	ABCA3	hsa:21	0	26	0.0052	0.0038	DisGeNet_Biomarker	pneumonia
Biomarker	C0155626|C0155668|C0155711|C0260469|C0340325|C0340331|C0340442|C0348589|C0348591|C0348592|C0348593|C0348862|C0348863|C0348864|C0348865|C0348866|C0348867|C0348876|C0348884|C0349074|C0476718|C0494577|C0494578|C0494579|C0494580|C3665604	myocardial infarction	ABCA3	hsa:21	0	26	0.0052	0.0038	DisGeNet_Biomarker	pneumonitis
Biomarker	C0155626|C0155668|C0155711|C0260469|C0340325|C0340331|C0340442|C0348589|C0348591|C0348592|C0348593|C0348862|C0348863|C0348864|C0348865|C0348866|C0348867|C0348876|C0348884|C0349074|C0476718|C0494577|C0494578|C0494579|C0494580|C3665604	myocardial infarction	ABCA3	hsa:21	0	26	0.0052	0.0038	DisGeNet_Biomarker	bronchiectasis
Biomarker	C0155626|C0155668|C0155711|C0260469|C0340325|C0340331|C0340442|C0348589|C0348591|C0348592|C0348593|C0348862|C0348863|C0348864|C0348865|C0348866|C0348867|C0348876|C0348884|C0349074|C0476718|C0494577|C0494578|C0494579|C0494580|C3665604	myocardial infarction	ABCA3	hsa:21	0	26	0.0052	0.0038	DisGeNet_Biomarker	failure to thrive
Biomarker	C0155626|C0155668|C0155711|C0260469|C0340325|C0340331|C0340442|C0348589|C0348591|C0348592|C0348593|C0348862|C0348863|C0348864|C0348865|C0348866|C0348867|C0348876|C0348884|C0349074|C0476718|C0494577|C0494578|C0494579|C0494580|C3665604	myocardial infarction	ABCA3	hsa:21	0	26	0.0052	0.0038	DisGeNet_Biomarker	neoplasms
Biomarker	C0155626|C0155668|C0155711|C0260469|C0340325|C0340331|C0340442|C0348589|C0348591|C0348592|C0348593|C0348862|C0348863|C0348864|C0348865|C0348866|C0348867|C0348876|C0348884|C0349074|C0476718|C0494577|C0494578|C0494579|C0494580|C3665604	myocardial infarction	ABCA3	hsa:21	0	26	0.0052	0.0038	DisGeNet_Biomarker	pulmonary hypertension
Biomarker	C0155626|C0155668|C0155711|C0260469|C0340325|C0340331|C0340442|C0348589|C0348591|C0348592|C0348593|C0348862|C0348863|C0348864|C0348865|C0348866|C0348867|C0348876|C0348884|C0349074|C0476718|C0494577|C0494578|C0494579|C0494580|C3665604	myocardial infarction	ABCA3	hsa:21	0	26	0.0052	0.0038	DisGeNet_Biomarker	chronic lung disease
Biomarker	C0155626|C0155668|C0155711|C0260469|C0340325|C0340331|C0340442|C0348589|C0348591|C0348592|C0348593|C0348862|C0348863|C0348864|C0348865|C0348866|C0348867|C0348876|C0348884|C0349074|C0476718|C0494577|C0494578|C0494579|C0494580|C3665604	myocardial infarction	ABCA3	hsa:21	0	26	0.0052	0.0038	DisGeNet_Biomarker	pulmonary emphysema
Biomarker	C0155626|C0155668|C0155711|C0260469|C0340325|C0340331|C0340442|C0348589|C0348591|C0348592|C0348593|C0348862|C0348863|C0348864|C0348865|C0348866|C0348867|C0348876|C0348884|C0349074|C0476718|C0494577|C0494578|C0494579|C0494580|C3665604	myocardial infarction	ABCA3	hsa:21	0	26	0.0052	0.0038	DisGeNet_Biomarker	pulmonary valve insufficiency
Biomarker	C0155626|C0155668|C0155711|C0260469|C0340325|C0340331|C0340442|C0348589|C0348591|C0348592|C0348593|C0348862|C0348863|C0348864|C0348865|C0348866|C0348867|C0348876|C0348884|C0349074|C0476718|C0494577|C0494578|C0494579|C0494580|C3665604	myocardial infarction	ABCA3	hsa:21	0	26	0.0052	0.0038	DisGeNet_Biomarker	respiratory failure
Biomarker	C0155626|C0155668|C0155711|C0260469|C0340325|C0340331|C0340442|C0348589|C0348591|C0348592|C0348593|C0348862|C0348863|C0348864|C0348865|C0348866|C0348867|C0348876|C0348884|C0349074|C0476718|C0494577|C0494578|C0494579|C0494580|C3665604	myocardial infarction	ABCA3	hsa:21	0	26	0.0052	0.0038	DisGeNet_Biomarker	malignant neoplasm of lung
Biomarker	C0155626|C0155668|C0155711|C0260469|C0340325|C0340331|C0340442|C0348589|C0348591|C0348592|C0348593|C0348862|C0348863|C0348864|C0348865|C0348866|C0348867|C0348876|C0348884|C0349074|C0476718|C0494577|C0494578|C0494579|C0494580|C3665604	myocardial infarction	ABCA3	hsa:21	0	26	0.0052	0.0038	DisGeNet_Biomarker	pulmonary fibrosis
Biomarker	C0155626|C0155668|C0155711|C0260469|C0340325|C0340331|C0340442|C0348589|C0348591|C0348592|C0348593|C0348862|C0348863|C0348864|C0348865|C0348866|C0348867|C0348876|C0348884|C0349074|C0476718|C0494577|C0494578|C0494579|C0494580|C3665604	myocardial infarction	ABCA3	hsa:21	0	26	0.0052	0.0038	DisGeNet_Biomarker	honeycomb lung
Biomarker	C0155626|C0155668|C0155711|C0260469|C0340325|C0340331|C0340442|C0348589|C0348591|C0348592|C0348593|C0348862|C0348863|C0348864|C0348865|C0348866|C0348867|C0348876|C0348884|C0349074|C0476718|C0494577|C0494578|C0494579|C0494580|C3665604	myocardial infarction	ABCA3	hsa:21	0	26	0.0052	0.0038	DisGeNet_Biomarker	pulmonary alveolar proteinosis|pulmonary alveolar microlithiasis|microlithiasis
Biomarker	C0155626|C0155668|C0155711|C0260469|C0340325|C0340331|C0340442|C0348589|C0348591|C0348592|C0348593|C0348862|C0348863|C0348864|C0348865|C0348866|C0348867|C0348876|C0348884|C0349074|C0476718|C0494577|C0494578|C0494579|C0494580|C3665604	myocardial infarction	ABCA3	hsa:21	0	26	0.0052	0.0038	DisGeNet_Biomarker	idiopathic pulmonary fibrosis|chronic idiopathic pulmonary fibrosis|alveolitis, fibrosing|idiopathic pneumonia syndrome|pulmonary alveolitis
Biomarker	C0155626|C0155668|C0155711|C0260469|C0340325|C0340331|C0340442|C0348589|C0348591|C0348592|C0348593|C0348862|C0348863|C0348864|C0348865|C0348866|C0348867|C0348876|C0348884|C0349074|C0476718|C0494577|C0494578|C0494579|C0494580|C3665604	myocardial infarction	ABCA3	hsa:21	0	26	0.0052	0.0038	DisGeNet_Biomarker	leukocytosis
Biomarker	C0155626|C0155668|C0155711|C0260469|C0340325|C0340331|C0340442|C0348589|C0348591|C0348592|C0348593|C0348862|C0348863|C0348864|C0348865|C0348866|C0348867|C0348876|C0348884|C0349074|C0476718|C0494577|C0494578|C0494579|C0494580|C3665604	myocardial infarction	ABCA3	hsa:21	0	26	0.0052	0.0038	DisGeNet_Biomarker	rales|respiratory sounds
Biomarker	C0155626|C0155668|C0155711|C0260469|C0340325|C0340331|C0340442|C0348589|C0348591|C0348592|C0348593|C0348862|C0348863|C0348864|C0348865|C0348866|C0348867|C0348876|C0348884|C0349074|C0476718|C0494577|C0494578|C0494579|C0494580|C3665604	myocardial infarction	ABCA3	hsa:21	0	26	0.0052	0.0038	DisGeNet_Biomarker	lung diseases, interstitial
Biomarker	C0155626|C0155668|C0155711|C0260469|C0340325|C0340331|C0340442|C0348589|C0348591|C0348592|C0348593|C0348862|C0348863|C0348864|C0348865|C0348866|C0348867|C0348876|C0348884|C0349074|C0476718|C0494577|C0494578|C0494579|C0494580|C3665604	myocardial infarction	ABCA3	hsa:21	0	26	0.0052	0.0038	DisGeNet_Biomarker	bronchopulmonary dysplasia
Biomarker	C0155626|C0155668|C0155711|C0260469|C0340325|C0340331|C0340442|C0348589|C0348591|C0348592|C0348593|C0348862|C0348863|C0348864|C0348865|C0348866|C0348867|C0348876|C0348884|C0349074|C0476718|C0494577|C0494578|C0494579|C0494580|C3665604	myocardial infarction	ABCA3	hsa:21	0	26	0.0052	0.0038	DisGeNet_Biomarker	acoustic neuroma
Biomarker	C0155626|C0155668|C0155711|C0260469|C0340325|C0340331|C0340442|C0348589|C0348591|C0348592|C0348593|C0348862|C0348863|C0348864|C0348865|C0348866|C0348867|C0348876|C0348884|C0349074|C0476718|C0494577|C0494578|C0494579|C0494580|C3665604	myocardial infarction	ABCA3	hsa:21	0	26	0.0052	0.0038	DisGeNet_Biomarker	adenocarcinoma of lung (disorder)
Biomarker	C0155626|C0155668|C0155711|C0260469|C0340325|C0340331|C0340442|C0348589|C0348591|C0348592|C0348593|C0348862|C0348863|C0348864|C0348865|C0348866|C0348867|C0348876|C0348884|C0349074|C0476718|C0494577|C0494578|C0494579|C0494580|C3665604	myocardial infarction	ABCA3	hsa:21	0	26	0.0052	0.0038	DisGeNet_Biomarker	apnea
Biomarker	C0155626|C0155668|C0155711|C0260469|C0340325|C0340331|C0340442|C0348589|C0348591|C0348592|C0348593|C0348862|C0348863|C0348864|C0348865|C0348866|C0348867|C0348876|C0348884|C0349074|C0476718|C0494577|C0494578|C0494579|C0494580|C3665604	myocardial infarction	ABCA3	hsa:21	0	26	0.0052	0.0038	DisGeNet_Biomarker	behavioral symptoms
Biomarker	C0155626|C0155668|C0155711|C0260469|C0340325|C0340331|C0340442|C0348589|C0348591|C0348592|C0348593|C0348862|C0348863|C0348864|C0348865|C0348866|C0348867|C0348876|C0348884|C0349074|C0476718|C0494577|C0494578|C0494579|C0494580|C3665604	myocardial infarction	ABCA3	hsa:21	0	26	0.0052	0.0038	DisGeNet_Biomarker	carcinoma of lung
Biomarker	C0155626|C0155668|C0155711|C0260469|C0340325|C0340331|C0340442|C0348589|C0348591|C0348592|C0348593|C0348862|C0348863|C0348864|C0348865|C0348866|C0348867|C0348876|C0348884|C0349074|C0476718|C0494577|C0494578|C0494579|C0494580|C3665604	myocardial infarction	ABCA3	hsa:21	0	26	0.0052	0.0038	DisGeNet_Biomarker	cataract microcornea syndrome
Biomarker	C0155626|C0155668|C0155711|C0260469|C0340325|C0340331|C0340442|C0348589|C0348591|C0348592|C0348593|C0348862|C0348863|C0348864|C0348865|C0348866|C0348867|C0348876|C0348884|C0349074|C0476718|C0494577|C0494578|C0494579|C0494580|C3665604	myocardial infarction	ABCA3	hsa:21	0	26	0.0052	0.0038	DisGeNet_Biomarker	childhood acute lymphoblastic leukemia
Biomarker	C0155626|C0155668|C0155711|C0260469|C0340325|C0340331|C0340442|C0348589|C0348591|C0348592|C0348593|C0348862|C0348863|C0348864|C0348865|C0348866|C0348867|C0348876|C0348884|C0349074|C0476718|C0494577|C0494578|C0494579|C0494580|C3665604	myocardial infarction	ABCA3	hsa:21	0	26	0.0052	0.0038	DisGeNet_Biomarker	childhood acute myeloid leukemia
Biomarker	C0155626|C0155668|C0155711|C0260469|C0340325|C0340331|C0340442|C0348589|C0348591|C0348592|C0348593|C0348862|C0348863|C0348864|C0348865|C0348866|C0348867|C0348876|C0348884|C0349074|C0476718|C0494577|C0494578|C0494579|C0494580|C3665604	myocardial infarction	ABCA3	hsa:21	0	26	0.0052	0.0038	DisGeNet_Biomarker	chronic respiratory insufficiency
Biomarker	C0155626|C0155668|C0155711|C0260469|C0340325|C0340331|C0340442|C0348589|C0348591|C0348592|C0348593|C0348862|C0348863|C0348864|C0348865|C0348866|C0348867|C0348876|C0348884|C0349074|C0476718|C0494577|C0494578|C0494579|C0494580|C3665604	myocardial infarction	ABCA3	hsa:21	0	26	0.0052	0.0038	DisGeNet_Biomarker	clubbed fingers
Biomarker	C0155626|C0155668|C0155711|C0260469|C0340325|C0340331|C0340442|C0348589|C0348591|C0348592|C0348593|C0348862|C0348863|C0348864|C0348865|C0348866|C0348867|C0348876|C0348884|C0349074|C0476718|C0494577|C0494578|C0494579|C0494580|C3665604	myocardial infarction	ABCA3	hsa:21	0	26	0.0052	0.0038	DisGeNet_Biomarker	colorectal carcinoma
Biomarker	C0155626|C0155668|C0155711|C0260469|C0340325|C0340331|C0340442|C0348589|C0348591|C0348592|C0348593|C0348862|C0348863|C0348864|C0348865|C0348866|C0348867|C0348876|C0348884|C0349074|C0476718|C0494577|C0494578|C0494579|C0494580|C3665604	myocardial infarction	ABCA3	hsa:21	0	26	0.0052	0.0038	DisGeNet_Biomarker	colorectal neoplasms
Biomarker	C0155626|C0155668|C0155711|C0260469|C0340325|C0340331|C0340442|C0348589|C0348591|C0348592|C0348593|C0348862|C0348863|C0348864|C0348865|C0348866|C0348867|C0348876|C0348884|C0349074|C0476718|C0494577|C0494578|C0494579|C0494580|C3665604	myocardial infarction	ABCA3	hsa:21	0	26	0.0052	0.0038	DisGeNet_Biomarker	coughing
Biomarker	C0155626|C0155668|C0155711|C0260469|C0340325|C0340331|C0340442|C0348589|C0348591|C0348592|C0348593|C0348862|C0348863|C0348864|C0348865|C0348866|C0348867|C0348876|C0348884|C0349074|C0476718|C0494577|C0494578|C0494579|C0494580|C3665604	myocardial infarction	ABCA3	hsa:21	0	26	0.0052	0.0038	DisGeNet_Biomarker	desquamative interstitial pneumonia
Biomarker	C0155626|C0155668|C0155711|C0260469|C0340325|C0340331|C0340442|C0348589|C0348591|C0348592|C0348593|C0348862|C0348863|C0348864|C0348865|C0348866|C0348867|C0348876|C0348884|C0349074|C0476718|C0494577|C0494578|C0494579|C0494580|C3665604	myocardial infarction	ABCA3	hsa:21	0	26	0.0052	0.0038	DisGeNet_Biomarker	dyspnea on exertion
Biomarker	C0155626|C0155668|C0155711|C0260469|C0340325|C0340331|C0340442|C0348589|C0348591|C0348592|C0348593|C0348862|C0348863|C0348864|C0348865|C0348866|C0348867|C0348876|C0348884|C0349074|C0476718|C0494577|C0494578|C0494579|C0494580|C3665604	myocardial infarction	ABCA3	hsa:21	0	26	0.0052	0.0038	DisGeNet_Biomarker	gastroesophageal reflux disease
Biomarker	C0155626|C0155668|C0155711|C0260469|C0340325|C0340331|C0340442|C0348589|C0348591|C0348592|C0348593|C0348862|C0348863|C0348864|C0348865|C0348866|C0348867|C0348876|C0348884|C0349074|C0476718|C0494577|C0494578|C0494579|C0494580|C3665604	myocardial infarction	ABCA3	hsa:21	0	26	0.0052	0.0038	DisGeNet_Biomarker	ground-glass opacification on pulmonary hrct
Biomarker	C0155626|C0155668|C0155711|C0260469|C0340325|C0340331|C0340442|C0348589|C0348591|C0348592|C0348593|C0348862|C0348863|C0348864|C0348865|C0348866|C0348867|C0348876|C0348884|C0349074|C0476718|C0494577|C0494578|C0494579|C0494580|C3665604	myocardial infarction	ABCA3	hsa:21	0	26	0.0052	0.0038	DisGeNet_Biomarker	leukemia, myelocytic, acute
Biomarker	C0155626|C0155668|C0155711|C0260469|C0340325|C0340331|C0340442|C0348589|C0348591|C0348592|C0348593|C0348862|C0348863|C0348864|C0348865|C0348866|C0348867|C0348876|C0348884|C0349074|C0476718|C0494577|C0494578|C0494579|C0494580|C3665604	myocardial infarction	ABCA3	hsa:21	0	26	0.0052	0.0038	DisGeNet_Biomarker	neonatal respiratory failure
Biomarker	C0155626|C0155668|C0155711|C0260469|C0340325|C0340331|C0340442|C0348589|C0348591|C0348592|C0348593|C0348862|C0348863|C0348864|C0348865|C0348866|C0348867|C0348876|C0348884|C0349074|C0476718|C0494577|C0494578|C0494579|C0494580|C3665604	myocardial infarction	ABCA3	hsa:21	0	26	0.0052	0.0038	DisGeNet_Biomarker	non-small cell lung carcinoma
Biomarker	C0155626|C0155668|C0155711|C0260469|C0340325|C0340331|C0340442|C0348589|C0348591|C0348592|C0348593|C0348862|C0348863|C0348864|C0348865|C0348866|C0348867|C0348876|C0348884|C0349074|C0476718|C0494577|C0494578|C0494579|C0494580|C3665604	myocardial infarction	ABCA3	hsa:21	0	26	0.0052	0.0038	DisGeNet_Biomarker	pathological accumulation of air in tissues
Biomarker	C0155626|C0155668|C0155711|C0260469|C0340325|C0340331|C0340442|C0348589|C0348591|C0348592|C0348593|C0348862|C0348863|C0348864|C0348865|C0348866|C0348867|C0348876|C0348884|C0349074|C0476718|C0494577|C0494578|C0494579|C0494580|C3665604	myocardial infarction	ABCA3	hsa:21	0	26	0.0052	0.0038	DisGeNet_Biomarker	primary malignant neoplasm of lung
Biomarker	C0155626|C0155668|C0155711|C0260469|C0340325|C0340331|C0340442|C0348589|C0348591|C0348592|C0348593|C0348862|C0348863|C0348864|C0348865|C0348866|C0348867|C0348876|C0348884|C0349074|C0476718|C0494577|C0494578|C0494579|C0494580|C3665604	myocardial infarction	ABCA3	hsa:21	0	26	0.0052	0.0038	DisGeNet_Biomarker	reticular pattern on pulmonary hrct
Biomarker	C0155626|C0155668|C0155711|C0260469|C0340325|C0340331|C0340442|C0348589|C0348591|C0348592|C0348593|C0348862|C0348863|C0348864|C0348865|C0348866|C0348867|C0348876|C0348884|C0349074|C0476718|C0494577|C0494578|C0494579|C0494580|C3665604	myocardial infarction	ABCA3	hsa:21	0	26	0.0052	0.0038	DisGeNet_Biomarker	surfactant metabolism dysfunction, pulmonary, 3
Biomarker	C0155626|C0155668|C0155711|C0260469|C0340325|C0340331|C0340442|C0348589|C0348591|C0348592|C0348593|C0348862|C0348863|C0348864|C0348865|C0348866|C0348867|C0348876|C0348884|C0349074|C0476718|C0494577|C0494578|C0494579|C0494580|C3665604	myocardial infarction	ABCA3	hsa:21	0	26	0.0052	0.0038	DisGeNet_Biomarker	tachypnea
Biomarker	C0155626|C0155668|C0155711|C0260469|C0340325|C0340331|C0340442|C0348589|C0348591|C0348592|C0348593|C0348862|C0348863|C0348864|C0348865|C0348866|C0348867|C0348876|C0348884|C0349074|C0476718|C0494577|C0494578|C0494579|C0494580|C3665604	myocardial infarction	ABCA3	hsa:21	0	26	0.0052	0.0038	DisGeNet_CausalMutation	surfactant metabolism dysfunction, pulmonary, 3
Biomarker	C0155626|C0155668|C0155711|C0260469|C0340325|C0340331|C0340442|C0348589|C0348591|C0348592|C0348593|C0348862|C0348863|C0348864|C0348865|C0348866|C0348867|C0348876|C0348884|C0349074|C0476718|C0494577|C0494578|C0494579|C0494580|C3665604	myocardial infarction	ABCA3	hsa:21	0	26	0.0052	0.0038	DisGeNet_GeneticVariation	influenza
Biomarker	C0155626|C0155668|C0155711|C0260469|C0340325|C0340331|C0340442|C0348589|C0348591|C0348592|C0348593|C0348862|C0348863|C0348864|C0348865|C0348866|C0348867|C0348876|C0348884|C0349074|C0476718|C0494577|C0494578|C0494579|C0494580|C3665604	myocardial infarction	ABCA3	hsa:21	0	26	0.0052	0.0038	DisGeNet_GeneticVariation	respiratory distress
Biomarker	C0155626|C0155668|C0155711|C0260469|C0340325|C0340331|C0340442|C0348589|C0348591|C0348592|C0348593|C0348862|C0348863|C0348864|C0348865|C0348866|C0348867|C0348876|C0348884|C0349074|C0476718|C0494577|C0494578|C0494579|C0494580|C3665604	myocardial infarction	ABCA3	hsa:21	0	26	0.0052	0.0038	DisGeNet_GeneticVariation	respiratory distress syndrome
Biomarker	C0155626|C0155668|C0155711|C0260469|C0340325|C0340331|C0340442|C0348589|C0348591|C0348592|C0348593|C0348862|C0348863|C0348864|C0348865|C0348866|C0348867|C0348876|C0348884|C0349074|C0476718|C0494577|C0494578|C0494579|C0494580|C3665604	myocardial infarction	ABCA3	hsa:21	0	26	0.0052	0.0038	DisGeNet_GeneticVariation	respiratory distress syndrome, newborn
Biomarker	C0155626|C0155668|C0155711|C0260469|C0340325|C0340331|C0340442|C0348589|C0348591|C0348592|C0348593|C0348862|C0348863|C0348864|C0348865|C0348866|C0348867|C0348876|C0348884|C0349074|C0476718|C0494577|C0494578|C0494579|C0494580|C3665604	myocardial infarction	ABCA3	hsa:21	0	26	0.0052	0.0038	DisGeNet_GeneticVariation	respiratory distress syndrome, adult
Biomarker	C0155626|C0155668|C0155711|C0260469|C0340325|C0340331|C0340442|C0348589|C0348591|C0348592|C0348593|C0348862|C0348863|C0348864|C0348865|C0348866|C0348867|C0348876|C0348884|C0349074|C0476718|C0494577|C0494578|C0494579|C0494580|C3665604	myocardial infarction	ABCA3	hsa:21	0	26	0.0052	0.0038	DisGeNet_GeneticVariation	lung diseases
Biomarker	C0155626|C0155668|C0155711|C0260469|C0340325|C0340331|C0340442|C0348589|C0348591|C0348592|C0348593|C0348862|C0348863|C0348864|C0348865|C0348866|C0348867|C0348876|C0348884|C0349074|C0476718|C0494577|C0494578|C0494579|C0494580|C3665604	myocardial infarction	ABCA3	hsa:21	0	26	0.0052	0.0038	DisGeNet_GeneticVariation	malignant neoplasm of breast
Biomarker	C0155626|C0155668|C0155711|C0260469|C0340325|C0340331|C0340442|C0348589|C0348591|C0348592|C0348593|C0348862|C0348863|C0348864|C0348865|C0348866|C0348867|C0348876|C0348884|C0349074|C0476718|C0494577|C0494578|C0494579|C0494580|C3665604	myocardial infarction	ABCA3	hsa:21	0	26	0.0052	0.0038	DisGeNet_GeneticVariation	hypertensive disease
Biomarker	C0155626|C0155668|C0155711|C0260469|C0340325|C0340331|C0340442|C0348589|C0348591|C0348592|C0348593|C0348862|C0348863|C0348864|C0348865|C0348866|C0348867|C0348876|C0348884|C0349074|C0476718|C0494577|C0494578|C0494579|C0494580|C3665604	myocardial infarction	ABCA3	hsa:21	0	26	0.0052	0.0038	DisGeNet_GeneticVariation	malnutrition
Biomarker	C0155626|C0155668|C0155711|C0260469|C0340325|C0340331|C0340442|C0348589|C0348591|C0348592|C0348593|C0348862|C0348863|C0348864|C0348865|C0348866|C0348867|C0348876|C0348884|C0349074|C0476718|C0494577|C0494578|C0494579|C0494580|C3665604	myocardial infarction	ABCA3	hsa:21	0	26	0.0052	0.0038	DisGeNet_GeneticVariation	congenital ichthyosis
Biomarker	C0155626|C0155668|C0155711|C0260469|C0340325|C0340331|C0340442|C0348589|C0348591|C0348592|C0348593|C0348862|C0348863|C0348864|C0348865|C0348866|C0348867|C0348876|C0348884|C0349074|C0476718|C0494577|C0494578|C0494579|C0494580|C3665604	myocardial infarction	ABCA3	hsa:21	0	26	0.0052	0.0038	DisGeNet_GeneticVariation	respiratory tract diseases
Biomarker	C0155626|C0155668|C0155711|C0260469|C0340325|C0340331|C0340442|C0348589|C0348591|C0348592|C0348593|C0348862|C0348863|C0348864|C0348865|C0348866|C0348867|C0348876|C0348884|C0349074|C0476718|C0494577|C0494578|C0494579|C0494580|C3665604	myocardial infarction	ABCA3	hsa:21	0	26	0.0052	0.0038	DisGeNet_GeneticVariation	pulmonary emphysema
Biomarker	C0155626|C0155668|C0155711|C0260469|C0340325|C0340331|C0340442|C0348589|C0348591|C0348592|C0348593|C0348862|C0348863|C0348864|C0348865|C0348866|C0348867|C0348876|C0348884|C0349074|C0476718|C0494577|C0494578|C0494579|C0494580|C3665604	myocardial infarction	ABCA3	hsa:21	0	26	0.0052	0.0038	DisGeNet_GeneticVariation	pulmonary valve insufficiency
Biomarker	C0155626|C0155668|C0155711|C0260469|C0340325|C0340331|C0340442|C0348589|C0348591|C0348592|C0348593|C0348862|C0348863|C0348864|C0348865|C0348866|C0348867|C0348876|C0348884|C0349074|C0476718|C0494577|C0494578|C0494579|C0494580|C3665604	myocardial infarction	ABCA3	hsa:21	0	26	0.0052	0.0038	DisGeNet_GeneticVariation	hyaline membrane disease
Biomarker	C0155626|C0155668|C0155711|C0260469|C0340325|C0340331|C0340442|C0348589|C0348591|C0348592|C0348593|C0348862|C0348863|C0348864|C0348865|C0348866|C0348867|C0348876|C0348884|C0349074|C0476718|C0494577|C0494578|C0494579|C0494580|C3665604	myocardial infarction	ABCA3	hsa:21	0	26	0.0052	0.0038	DisGeNet_GeneticVariation	respiratory failure
Biomarker	C0155626|C0155668|C0155711|C0260469|C0340325|C0340331|C0340442|C0348589|C0348591|C0348592|C0348593|C0348862|C0348863|C0348864|C0348865|C0348866|C0348867|C0348876|C0348884|C0349074|C0476718|C0494577|C0494578|C0494579|C0494580|C3665604	myocardial infarction	ABCA3	hsa:21	0	26	0.0052	0.0038	DisGeNet_GeneticVariation	pneumonia, interstitial
Biomarker	C0155626|C0155668|C0155711|C0260469|C0340325|C0340331|C0340442|C0348589|C0348591|C0348592|C0348593|C0348862|C0348863|C0348864|C0348865|C0348866|C0348867|C0348876|C0348884|C0349074|C0476718|C0494577|C0494578|C0494579|C0494580|C3665604	myocardial infarction	ABCA3	hsa:21	0	26	0.0052	0.0038	DisGeNet_GeneticVariation	pulmonary fibrosis
Biomarker	C0155626|C0155668|C0155711|C0260469|C0340325|C0340331|C0340442|C0348589|C0348591|C0348592|C0348593|C0348862|C0348863|C0348864|C0348865|C0348866|C0348867|C0348876|C0348884|C0349074|C0476718|C0494577|C0494578|C0494579|C0494580|C3665604	myocardial infarction	ABCA3	hsa:21	0	26	0.0052	0.0038	DisGeNet_GeneticVariation	birth weight
Biomarker	C0155626|C0155668|C0155711|C0260469|C0340325|C0340331|C0340442|C0348589|C0348591|C0348592|C0348593|C0348862|C0348863|C0348864|C0348865|C0348866|C0348867|C0348876|C0348884|C0349074|C0476718|C0494577|C0494578|C0494579|C0494580|C3665604	myocardial infarction	ABCA3	hsa:21	0	26	0.0052	0.0038	DisGeNet_GeneticVariation	usual interstitial pneumonia
Biomarker	C0155626|C0155668|C0155711|C0260469|C0340325|C0340331|C0340442|C0348589|C0348591|C0348592|C0348593|C0348862|C0348863|C0348864|C0348865|C0348866|C0348867|C0348876|C0348884|C0349074|C0476718|C0494577|C0494578|C0494579|C0494580|C3665604	myocardial infarction	ABCA3	hsa:21	0	26	0.0052	0.0038	DisGeNet_GeneticVariation	idiopathic pulmonary fibrosis|chronic idiopathic pulmonary fibrosis|alveolitis, fibrosing|chronic pneumonia|idiopathic pneumonia syndrome
Biomarker	C0155626|C0155668|C0155711|C0260469|C0340325|C0340331|C0340442|C0348589|C0348591|C0348592|C0348593|C0348862|C0348863|C0348864|C0348865|C0348866|C0348867|C0348876|C0348884|C0349074|C0476718|C0494577|C0494578|C0494579|C0494580|C3665604	myocardial infarction	ABCA3	hsa:21	0	26	0.0052	0.0038	DisGeNet_GeneticVariation	lung diseases, interstitial
Biomarker	C0155626|C0155668|C0155711|C0260469|C0340325|C0340331|C0340442|C0348589|C0348591|C0348592|C0348593|C0348862|C0348863|C0348864|C0348865|C0348866|C0348867|C0348876|C0348884|C0349074|C0476718|C0494577|C0494578|C0494579|C0494580|C3665604	myocardial infarction	ABCA3	hsa:21	0	26	0.0052	0.0038	DisGeNet_GeneticVariation	alveolar capillary dysplasia
Biomarker	C0155626|C0155668|C0155711|C0260469|C0340325|C0340331|C0340442|C0348589|C0348591|C0348592|C0348593|C0348862|C0348863|C0348864|C0348865|C0348866|C0348867|C0348876|C0348884|C0349074|C0476718|C0494577|C0494578|C0494579|C0494580|C3665604	myocardial infarction	ABCA3	hsa:21	0	26	0.0052	0.0038	DisGeNet_GeneticVariation	cataract microcornea syndrome
Biomarker	C0155626|C0155668|C0155711|C0260469|C0340325|C0340331|C0340442|C0348589|C0348591|C0348592|C0348593|C0348862|C0348863|C0348864|C0348865|C0348866|C0348867|C0348876|C0348884|C0349074|C0476718|C0494577|C0494578|C0494579|C0494580|C3665604	myocardial infarction	ABCA3	hsa:21	0	26	0.0052	0.0038	DisGeNet_GeneticVariation	chronic interstitial lung disease
Biomarker	C0155626|C0155668|C0155711|C0260469|C0340325|C0340331|C0340442|C0348589|C0348591|C0348592|C0348593|C0348862|C0348863|C0348864|C0348865|C0348866|C0348867|C0348876|C0348884|C0349074|C0476718|C0494577|C0494578|C0494579|C0494580|C3665604	myocardial infarction	ABCA3	hsa:21	0	26	0.0052	0.0038	DisGeNet_GeneticVariation	congenital deficiency of pulmonary surfactant protein b
Biomarker	C0155626|C0155668|C0155711|C0260469|C0340325|C0340331|C0340442|C0348589|C0348591|C0348592|C0348593|C0348862|C0348863|C0348864|C0348865|C0348866|C0348867|C0348876|C0348884|C0349074|C0476718|C0494577|C0494578|C0494579|C0494580|C3665604	myocardial infarction	ABCA3	hsa:21	0	26	0.0052	0.0038	DisGeNet_GeneticVariation	desquamative interstitial pneumonia
Biomarker	C0155626|C0155668|C0155711|C0260469|C0340325|C0340331|C0340442|C0348589|C0348591|C0348592|C0348593|C0348862|C0348863|C0348864|C0348865|C0348866|C0348867|C0348876|C0348884|C0349074|C0476718|C0494577|C0494578|C0494579|C0494580|C3665604	myocardial infarction	ABCA3	hsa:21	0	26	0.0052	0.0038	DisGeNet_GeneticVariation	hamman-rich syndrome
Biomarker	C0155626|C0155668|C0155711|C0260469|C0340325|C0340331|C0340442|C0348589|C0348591|C0348592|C0348593|C0348862|C0348863|C0348864|C0348865|C0348866|C0348867|C0348876|C0348884|C0349074|C0476718|C0494577|C0494578|C0494579|C0494580|C3665604	myocardial infarction	ABCA3	hsa:21	0	26	0.0052	0.0038	DisGeNet_GeneticVariation	ichthyoses
Biomarker	C0155626|C0155668|C0155711|C0260469|C0340325|C0340331|C0340442|C0348589|C0348591|C0348592|C0348593|C0348862|C0348863|C0348864|C0348865|C0348866|C0348867|C0348876|C0348884|C0349074|C0476718|C0494577|C0494578|C0494579|C0494580|C3665604	myocardial infarction	ABCA3	hsa:21	0	26	0.0052	0.0038	DisGeNet_GeneticVariation	lamellar ichthyosis, type 2
Biomarker	C0155626|C0155668|C0155711|C0260469|C0340325|C0340331|C0340442|C0348589|C0348591|C0348592|C0348593|C0348862|C0348863|C0348864|C0348865|C0348866|C0348867|C0348876|C0348884|C0349074|C0476718|C0494577|C0494578|C0494579|C0494580|C3665604	myocardial infarction	ABCA3	hsa:21	0	26	0.0052	0.0038	DisGeNet_GeneticVariation	myeloid leukemia, chronic
Biomarker	C0155626|C0155668|C0155711|C0260469|C0340325|C0340331|C0340442|C0348589|C0348591|C0348592|C0348593|C0348862|C0348863|C0348864|C0348865|C0348866|C0348867|C0348876|C0348884|C0349074|C0476718|C0494577|C0494578|C0494579|C0494580|C3665604	myocardial infarction	ABCA3	hsa:21	0	26	0.0052	0.0038	DisGeNet_GeneticVariation	neonatal respiratory distress
Biomarker	C0155626|C0155668|C0155711|C0260469|C0340325|C0340331|C0340442|C0348589|C0348591|C0348592|C0348593|C0348862|C0348863|C0348864|C0348865|C0348866|C0348867|C0348876|C0348884|C0349074|C0476718|C0494577|C0494578|C0494579|C0494580|C3665604	myocardial infarction	ABCA3	hsa:21	0	26	0.0052	0.0038	DisGeNet_GeneticVariation	neonatal respiratory failure
Biomarker	C0155626|C0155668|C0155711|C0260469|C0340325|C0340331|C0340442|C0348589|C0348591|C0348592|C0348593|C0348862|C0348863|C0348864|C0348865|C0348866|C0348867|C0348876|C0348884|C0349074|C0476718|C0494577|C0494578|C0494579|C0494580|C3665604	myocardial infarction	ABCA3	hsa:21	0	26	0.0052	0.0038	DisGeNet_GeneticVariation	neuroendocrine cell hyperplasia of infancy
Biomarker	C0155626|C0155668|C0155711|C0260469|C0340325|C0340331|C0340442|C0348589|C0348591|C0348592|C0348593|C0348862|C0348863|C0348864|C0348865|C0348866|C0348867|C0348876|C0348884|C0349074|C0476718|C0494577|C0494578|C0494579|C0494580|C3665604	myocardial infarction	ABCA3	hsa:21	0	26	0.0052	0.0038	DisGeNet_GeneticVariation	persistent fetal circulation syndrome
Biomarker	C0155626|C0155668|C0155711|C0260469|C0340325|C0340331|C0340442|C0348589|C0348591|C0348592|C0348593|C0348862|C0348863|C0348864|C0348865|C0348866|C0348867|C0348876|C0348884|C0349074|C0476718|C0494577|C0494578|C0494579|C0494580|C3665604	myocardial infarction	ABCA3	hsa:21	0	26	0.0052	0.0038	DisGeNet_GeneticVariation	pseudoxanthoma elasticum
Biomarker	C0155626|C0155668|C0155711|C0260469|C0340325|C0340331|C0340442|C0348589|C0348591|C0348592|C0348593|C0348862|C0348863|C0348864|C0348865|C0348866|C0348867|C0348876|C0348884|C0349074|C0476718|C0494577|C0494578|C0494579|C0494580|C3665604	myocardial infarction	ABCA3	hsa:21	0	26	0.0052	0.0038	DisGeNet_GeneticVariation	pulmonary arterial hypertension
Biomarker	C0155626|C0155668|C0155711|C0260469|C0340325|C0340331|C0340442|C0348589|C0348591|C0348592|C0348593|C0348862|C0348863|C0348864|C0348865|C0348866|C0348867|C0348876|C0348884|C0349074|C0476718|C0494577|C0494578|C0494579|C0494580|C3665604	myocardial infarction	ABCA3	hsa:21	0	26	0.0052	0.0038	DisGeNet_GeneticVariation	rds - infants
Biomarker	C0155626|C0155668|C0155711|C0260469|C0340325|C0340331|C0340442|C0348589|C0348591|C0348592|C0348593|C0348862|C0348863|C0348864|C0348865|C0348866|C0348867|C0348876|C0348884|C0349074|C0476718|C0494577|C0494578|C0494579|C0494580|C3665604	myocardial infarction	ABCA3	hsa:21	0	26	0.0052	0.0038	DisGeNet_GeneticVariation	respiration disorders
Biomarker	C0155626|C0155668|C0155711|C0260469|C0340325|C0340331|C0340442|C0348589|C0348591|C0348592|C0348593|C0348862|C0348863|C0348864|C0348865|C0348866|C0348867|C0348876|C0348884|C0349074|C0476718|C0494577|C0494578|C0494579|C0494580|C3665604	myocardial infarction	ABCA3	hsa:21	0	26	0.0052	0.0038	DisGeNet_GeneticVariation	respiratory insufficiency
Biomarker	C0155626|C0155668|C0155711|C0260469|C0340325|C0340331|C0340442|C0348589|C0348591|C0348592|C0348593|C0348862|C0348863|C0348864|C0348865|C0348866|C0348867|C0348876|C0348884|C0349074|C0476718|C0494577|C0494578|C0494579|C0494580|C3665604	myocardial infarction	ABCA3	hsa:21	0	26	0.0052	0.0038	DisGeNet_GeneticVariation	respiratory syncytial virus (rsv) infection in conditions classified elsewhere and of unspecified site
Biomarker	C0155626|C0155668|C0155711|C0260469|C0340325|C0340331|C0340442|C0348589|C0348591|C0348592|C0348593|C0348862|C0348863|C0348864|C0348865|C0348866|C0348867|C0348876|C0348884|C0349074|C0476718|C0494577|C0494578|C0494579|C0494580|C3665604	myocardial infarction	ABCA3	hsa:21	0	26	0.0052	0.0038	DisGeNet_GeneticVariation	surfactant dysfunction
Biomarker	C0155626|C0155668|C0155711|C0260469|C0340325|C0340331|C0340442|C0348589|C0348591|C0348592|C0348593|C0348862|C0348863|C0348864|C0348865|C0348866|C0348867|C0348876|C0348884|C0349074|C0476718|C0494577|C0494578|C0494579|C0494580|C3665604	myocardial infarction	ABCA3	hsa:21	0	26	0.0052	0.0038	DisGeNet_GeneticVariation	surfactant metabolism dysfunction, pulmonary, 3
Biomarker	C0155626|C0155668|C0155711|C0260469|C0340325|C0340331|C0340442|C0348589|C0348591|C0348592|C0348593|C0348862|C0348863|C0348864|C0348865|C0348866|C0348867|C0348876|C0348884|C0349074|C0476718|C0494577|C0494578|C0494579|C0494580|C3665604	myocardial infarction	ABCA3	hsa:21	0	26	0.0052	0.0038	DisGeNet_GeneticVariation	systolic pressure
Biomarker	C0155626|C0155668|C0155711|C0260469|C0340325|C0340331|C0340442|C0348589|C0348591|C0348592|C0348593|C0348862|C0348863|C0348864|C0348865|C0348866|C0348867|C0348876|C0348884|C0349074|C0476718|C0494577|C0494578|C0494579|C0494580|C3665604	myocardial infarction	ABCA3	hsa:21	0	26	0.0052	0.0038	DisGeNet_GeneticVariation	very low birth weight
Biomarker	C0155626|C0155668|C0155711|C0260469|C0340325|C0340331|C0340442|C0348589|C0348591|C0348592|C0348593|C0348862|C0348863|C0348864|C0348865|C0348866|C0348867|C0348876|C0348884|C0349074|C0476718|C0494577|C0494578|C0494579|C0494580|C3665604	myocardial infarction	ABCA3	hsa:21	0	26	0.0052	0.0038	DisGeNet_GermlineCausalMutation	surfactant metabolism dysfunction, pulmonary, 3
Biomarker	C0155626|C0155668|C0155711|C0260469|C0340325|C0340331|C0340442|C0348589|C0348591|C0348592|C0348593|C0348862|C0348863|C0348864|C0348865|C0348866|C0348867|C0348876|C0348884|C0349074|C0476718|C0494577|C0494578|C0494579|C0494580|C3665604	myocardial infarction	ABCB11	hsa:8647	0	119	0.0238	0.0038	DisGeNet_AlteredExpression	cholecystolithiasis
Biomarker	C0155626|C0155668|C0155711|C0260469|C0340325|C0340331|C0340442|C0348589|C0348591|C0348592|C0348593|C0348862|C0348863|C0348864|C0348865|C0348866|C0348867|C0348876|C0348884|C0349074|C0476718|C0494577|C0494578|C0494579|C0494580|C3665604	myocardial infarction	ABCB11	hsa:8647	0	119	0.0238	0.0038	DisGeNet_AlteredExpression	cholelithiasis
Biomarker	C0155626|C0155668|C0155711|C0260469|C0340325|C0340331|C0340442|C0348589|C0348591|C0348592|C0348593|C0348862|C0348863|C0348864|C0348865|C0348866|C0348867|C0348876|C0348884|C0349074|C0476718|C0494577|C0494578|C0494579|C0494580|C3665604	myocardial infarction	ABCB11	hsa:8647	0	119	0.0238	0.0038	DisGeNet_AlteredExpression	neoplasms
Biomarker	C0155626|C0155668|C0155711|C0260469|C0340325|C0340331|C0340442|C0348589|C0348591|C0348592|C0348593|C0348862|C0348863|C0348864|C0348865|C0348866|C0348867|C0348876|C0348884|C0349074|C0476718|C0494577|C0494578|C0494579|C0494580|C3665604	myocardial infarction	ABCB11	hsa:8647	0	119	0.0238	0.0038	DisGeNet_AlteredExpression	cholangitis
Biomarker	C0155626|C0155668|C0155711|C0260469|C0340325|C0340331|C0340442|C0348589|C0348591|C0348592|C0348593|C0348862|C0348863|C0348864|C0348865|C0348866|C0348867|C0348876|C0348884|C0349074|C0476718|C0494577|C0494578|C0494579|C0494580|C3665604	myocardial infarction	ABCB11	hsa:8647	0	119	0.0238	0.0038	DisGeNet_AlteredExpression	primary biliary cirrhosis
Biomarker	C0155626|C0155668|C0155711|C0260469|C0340325|C0340331|C0340442|C0348589|C0348591|C0348592|C0348593|C0348862|C0348863|C0348864|C0348865|C0348866|C0348867|C0348876|C0348884|C0349074|C0476718|C0494577|C0494578|C0494579|C0494580|C3665604	myocardial infarction	ABCB11	hsa:8647	0	119	0.0238	0.0038	DisGeNet_AlteredExpression	cirrhosis
Biomarker	C0155626|C0155668|C0155711|C0260469|C0340325|C0340331|C0340442|C0348589|C0348591|C0348592|C0348593|C0348862|C0348863|C0348864|C0348865|C0348866|C0348867|C0348876|C0348884|C0349074|C0476718|C0494577|C0494578|C0494579|C0494580|C3665604	myocardial infarction	ABCB11	hsa:8647	0	119	0.0238	0.0038	DisGeNet_AlteredExpression	acquired immunodeficiency syndrome|aids related complex|hiv-infection/aids|aids (disease)
Biomarker	C0155626|C0155668|C0155711|C0260469|C0340325|C0340331|C0340442|C0348589|C0348591|C0348592|C0348593|C0348862|C0348863|C0348864|C0348865|C0348866|C0348867|C0348876|C0348884|C0349074|C0476718|C0494577|C0494578|C0494579|C0494580|C3665604	myocardial infarction	ABCB11	hsa:8647	0	119	0.0238	0.0038	DisGeNet_AlteredExpression	liver cirrhosis
Biomarker	C0155626|C0155668|C0155711|C0260469|C0340325|C0340331|C0340442|C0348589|C0348591|C0348592|C0348593|C0348862|C0348863|C0348864|C0348865|C0348866|C0348867|C0348876|C0348884|C0349074|C0476718|C0494577|C0494578|C0494579|C0494580|C3665604	myocardial infarction	ABCB11	hsa:8647	0	119	0.0238	0.0038	DisGeNet_AlteredExpression	vitamin a deficiency
Biomarker	C0155626|C0155668|C0155711|C0260469|C0340325|C0340331|C0340442|C0348589|C0348591|C0348592|C0348593|C0348862|C0348863|C0348864|C0348865|C0348866|C0348867|C0348876|C0348884|C0349074|C0476718|C0494577|C0494578|C0494579|C0494580|C3665604	myocardial infarction	ABCB11	hsa:8647	0	119	0.0238	0.0038	DisGeNet_AlteredExpression	icterus
Biomarker	C0155626|C0155668|C0155711|C0260469|C0340325|C0340331|C0340442|C0348589|C0348591|C0348592|C0348593|C0348862|C0348863|C0348864|C0348865|C0348866|C0348867|C0348876|C0348884|C0349074|C0476718|C0494577|C0494578|C0494579|C0494580|C3665604	myocardial infarction	ABCB11	hsa:8647	0	119	0.0238	0.0038	DisGeNet_AlteredExpression	ovarian neoplasm
Biomarker	C0155626|C0155668|C0155711|C0260469|C0340325|C0340331|C0340442|C0348589|C0348591|C0348592|C0348593|C0348862|C0348863|C0348864|C0348865|C0348866|C0348867|C0348876|C0348884|C0349074|C0476718|C0494577|C0494578|C0494579|C0494580|C3665604	myocardial infarction	ABCB11	hsa:8647	0	119	0.0238	0.0038	DisGeNet_AlteredExpression	cholestasis
Biomarker	C0155626|C0155668|C0155711|C0260469|C0340325|C0340331|C0340442|C0348589|C0348591|C0348592|C0348593|C0348862|C0348863|C0348864|C0348865|C0348866|C0348867|C0348876|C0348884|C0349074|C0476718|C0494577|C0494578|C0494579|C0494580|C3665604	myocardial infarction	ABCB11	hsa:8647	0	119	0.0238	0.0038	DisGeNet_AlteredExpression	blood coagulation disorders
Biomarker	C0155626|C0155668|C0155711|C0260469|C0340325|C0340331|C0340442|C0348589|C0348591|C0348592|C0348593|C0348862|C0348863|C0348864|C0348865|C0348866|C0348867|C0348876|C0348884|C0349074|C0476718|C0494577|C0494578|C0494579|C0494580|C3665604	myocardial infarction	ABCB11	hsa:8647	0	119	0.0238	0.0038	DisGeNet_AlteredExpression	fatty liver disease
Biomarker	C0155626|C0155668|C0155711|C0260469|C0340325|C0340331|C0340442|C0348589|C0348591|C0348592|C0348593|C0348862|C0348863|C0348864|C0348865|C0348866|C0348867|C0348876|C0348884|C0349074|C0476718|C0494577|C0494578|C0494579|C0494580|C3665604	myocardial infarction	ABCB11	hsa:8647	0	119	0.0238	0.0038	DisGeNet_AlteredExpression	liver carcinoma
Biomarker	C0155626|C0155668|C0155711|C0260469|C0340325|C0340331|C0340442|C0348589|C0348591|C0348592|C0348593|C0348862|C0348863|C0348864|C0348865|C0348866|C0348867|C0348876|C0348884|C0349074|C0476718|C0494577|C0494578|C0494579|C0494580|C3665604	myocardial infarction	ABCB11	hsa:8647	0	119	0.0238	0.0038	DisGeNet_AlteredExpression	benign recurrent intrahepatic cholestasis
Biomarker	C0155626|C0155668|C0155711|C0260469|C0340325|C0340331|C0340442|C0348589|C0348591|C0348592|C0348593|C0348862|C0348863|C0348864|C0348865|C0348866|C0348867|C0348876|C0348884|C0349074|C0476718|C0494577|C0494578|C0494579|C0494580|C3665604	myocardial infarction	ABCB11	hsa:8647	0	119	0.0238	0.0038	DisGeNet_AlteredExpression	cholestasis, progressive familial intrahepatic 1
Biomarker	C0155626|C0155668|C0155711|C0260469|C0340325|C0340331|C0340442|C0348589|C0348591|C0348592|C0348593|C0348862|C0348863|C0348864|C0348865|C0348866|C0348867|C0348876|C0348884|C0349074|C0476718|C0494577|C0494578|C0494579|C0494580|C3665604	myocardial infarction	ABCB11	hsa:8647	0	119	0.0238	0.0038	DisGeNet_AlteredExpression	cholestasis, progressive familial intrahepatic, 2
Biomarker	C0155626|C0155668|C0155711|C0260469|C0340325|C0340331|C0340442|C0348589|C0348591|C0348592|C0348593|C0348862|C0348863|C0348864|C0348865|C0348866|C0348867|C0348876|C0348884|C0349074|C0476718|C0494577|C0494578|C0494579|C0494580|C3665604	myocardial infarction	ABCB11	hsa:8647	0	119	0.0238	0.0038	DisGeNet_AlteredExpression	end stage liver disease
Biomarker	C0155626|C0155668|C0155711|C0260469|C0340325|C0340331|C0340442|C0348589|C0348591|C0348592|C0348593|C0348862|C0348863|C0348864|C0348865|C0348866|C0348867|C0348876|C0348884|C0349074|C0476718|C0494577|C0494578|C0494579|C0494580|C3665604	myocardial infarction	ABCB11	hsa:8647	0	119	0.0238	0.0038	DisGeNet_AlteredExpression	eosinophilic esophagitis
Biomarker	C0155626|C0155668|C0155711|C0260469|C0340325|C0340331|C0340442|C0348589|C0348591|C0348592|C0348593|C0348862|C0348863|C0348864|C0348865|C0348866|C0348867|C0348876|C0348884|C0349074|C0476718|C0494577|C0494578|C0494579|C0494580|C3665604	myocardial infarction	ABCB11	hsa:8647	0	119	0.0238	0.0038	DisGeNet_AlteredExpression	ethylmalonic encephalopathy
Biomarker	C0155626|C0155668|C0155711|C0260469|C0340325|C0340331|C0340442|C0348589|C0348591|C0348592|C0348593|C0348862|C0348863|C0348864|C0348865|C0348866|C0348867|C0348876|C0348884|C0349074|C0476718|C0494577|C0494578|C0494579|C0494580|C3665604	myocardial infarction	ABCB11	hsa:8647	0	119	0.0238	0.0038	DisGeNet_AlteredExpression	hyperbilirubinemia
Biomarker	C0155626|C0155668|C0155711|C0260469|C0340325|C0340331|C0340442|C0348589|C0348591|C0348592|C0348593|C0348862|C0348863|C0348864|C0348865|C0348866|C0348867|C0348876|C0348884|C0349074|C0476718|C0494577|C0494578|C0494579|C0494580|C3665604	myocardial infarction	ABCB11	hsa:8647	0	119	0.0238	0.0038	DisGeNet_AlteredExpression	liver neoplasms
Biomarker	C0155626|C0155668|C0155711|C0260469|C0340325|C0340331|C0340442|C0348589|C0348591|C0348592|C0348593|C0348862|C0348863|C0348864|C0348865|C0348866|C0348867|C0348876|C0348884|C0349074|C0476718|C0494577|C0494578|C0494579|C0494580|C3665604	myocardial infarction	ABCB11	hsa:8647	0	119	0.0238	0.0038	DisGeNet_AlteredExpression	mixed lineage leukemia
Biomarker	C0155626|C0155668|C0155711|C0260469|C0340325|C0340331|C0340442|C0348589|C0348591|C0348592|C0348593|C0348862|C0348863|C0348864|C0348865|C0348866|C0348867|C0348876|C0348884|C0349074|C0476718|C0494577|C0494578|C0494579|C0494580|C3665604	myocardial infarction	ABCB11	hsa:8647	0	119	0.0238	0.0038	DisGeNet_AlteredExpression	non-alcoholic fatty liver disease
Biomarker	C0155626|C0155668|C0155711|C0260469|C0340325|C0340331|C0340442|C0348589|C0348591|C0348592|C0348593|C0348862|C0348863|C0348864|C0348865|C0348866|C0348867|C0348876|C0348884|C0349074|C0476718|C0494577|C0494578|C0494579|C0494580|C3665604	myocardial infarction	ABCB11	hsa:8647	0	119	0.0238	0.0038	DisGeNet_AlteredExpression	progressive intrahepatic cholestasis (disorder)
Biomarker	C0155626|C0155668|C0155711|C0260469|C0340325|C0340331|C0340442|C0348589|C0348591|C0348592|C0348593|C0348862|C0348863|C0348864|C0348865|C0348866|C0348867|C0348876|C0348884|C0349074|C0476718|C0494577|C0494578|C0494579|C0494580|C3665604	myocardial infarction	ABCB11	hsa:8647	0	119	0.0238	0.0038	DisGeNet_Biomarker	splenomegaly
Biomarker	C0155626|C0155668|C0155711|C0260469|C0340325|C0340331|C0340442|C0348589|C0348591|C0348592|C0348593|C0348862|C0348863|C0348864|C0348865|C0348866|C0348867|C0348876|C0348884|C0349074|C0476718|C0494577|C0494578|C0494579|C0494580|C3665604	myocardial infarction	ABCB11	hsa:8647	0	119	0.0238	0.0038	DisGeNet_Biomarker	intestinal diseases
Biomarker	C0155626|C0155668|C0155711|C0260469|C0340325|C0340331|C0340442|C0348589|C0348591|C0348592|C0348593|C0348862|C0348863|C0348864|C0348865|C0348866|C0348867|C0348876|C0348884|C0349074|C0476718|C0494577|C0494578|C0494579|C0494580|C3665604	myocardial infarction	ABCB11	hsa:8647	0	119	0.0238	0.0038	DisGeNet_Biomarker	pruritus
Biomarker	C0155626|C0155668|C0155711|C0260469|C0340325|C0340331|C0340442|C0348589|C0348591|C0348592|C0348593|C0348862|C0348863|C0348864|C0348865|C0348866|C0348867|C0348876|C0348884|C0349074|C0476718|C0494577|C0494578|C0494579|C0494580|C3665604	myocardial infarction	ABCB11	hsa:8647	0	119	0.0238	0.0038	DisGeNet_Biomarker	tuberculosis
Biomarker	C0155626|C0155668|C0155711|C0260469|C0340325|C0340331|C0340442|C0348589|C0348591|C0348592|C0348593|C0348862|C0348863|C0348864|C0348865|C0348866|C0348867|C0348876|C0348884|C0349074|C0476718|C0494577|C0494578|C0494579|C0494580|C3665604	myocardial infarction	ABCB11	hsa:8647	0	119	0.0238	0.0038	DisGeNet_Biomarker	failure to thrive
Biomarker	C0155626|C0155668|C0155711|C0260469|C0340325|C0340331|C0340442|C0348589|C0348591|C0348592|C0348593|C0348862|C0348863|C0348864|C0348865|C0348866|C0348867|C0348876|C0348884|C0349074|C0476718|C0494577|C0494578|C0494579|C0494580|C3665604	myocardial infarction	ABCB11	hsa:8647	0	119	0.0238	0.0038	DisGeNet_Biomarker	cholecystolithiasis
Biomarker	C0155626|C0155668|C0155711|C0260469|C0340325|C0340331|C0340442|C0348589|C0348591|C0348592|C0348593|C0348862|C0348863|C0348864|C0348865|C0348866|C0348867|C0348876|C0348884|C0349074|C0476718|C0494577|C0494578|C0494579|C0494580|C3665604	myocardial infarction	ABCB11	hsa:8647	0	119	0.0238	0.0038	DisGeNet_Biomarker	cholelithiasis
Biomarker	C0155626|C0155668|C0155711|C0260469|C0340325|C0340331|C0340442|C0348589|C0348591|C0348592|C0348593|C0348862|C0348863|C0348864|C0348865|C0348866|C0348867|C0348876|C0348884|C0349074|C0476718|C0494577|C0494578|C0494579|C0494580|C3665604	myocardial infarction	ABCB11	hsa:8647	0	119	0.0238	0.0038	DisGeNet_Biomarker	neoplasms
Biomarker	C0155626|C0155668|C0155711|C0260469|C0340325|C0340331|C0340442|C0348589|C0348591|C0348592|C0348593|C0348862|C0348863|C0348864|C0348865|C0348866|C0348867|C0348876|C0348884|C0349074|C0476718|C0494577|C0494578|C0494579|C0494580|C3665604	myocardial infarction	ABCB11	hsa:8647	0	119	0.0238	0.0038	DisGeNet_Biomarker	primary biliary cirrhosis
Biomarker	C0155626|C0155668|C0155711|C0260469|C0340325|C0340331|C0340442|C0348589|C0348591|C0348592|C0348593|C0348862|C0348863|C0348864|C0348865|C0348866|C0348867|C0348876|C0348884|C0349074|C0476718|C0494577|C0494578|C0494579|C0494580|C3665604	myocardial infarction	ABCB11	hsa:8647	0	119	0.0238	0.0038	DisGeNet_Biomarker	cirrhosis
Biomarker	C0155626|C0155668|C0155711|C0260469|C0340325|C0340331|C0340442|C0348589|C0348591|C0348592|C0348593|C0348862|C0348863|C0348864|C0348865|C0348866|C0348867|C0348876|C0348884|C0349074|C0476718|C0494577|C0494578|C0494579|C0494580|C3665604	myocardial infarction	ABCB11	hsa:8647	0	119	0.0238	0.0038	DisGeNet_Biomarker	diabetes mellitus
Biomarker	C0155626|C0155668|C0155711|C0260469|C0340325|C0340331|C0340442|C0348589|C0348591|C0348592|C0348593|C0348862|C0348863|C0348864|C0348865|C0348866|C0348867|C0348876|C0348884|C0349074|C0476718|C0494577|C0494578|C0494579|C0494580|C3665604	myocardial infarction	ABCB11	hsa:8647	0	119	0.0238	0.0038	DisGeNet_Biomarker	short stature
Biomarker	C0155626|C0155668|C0155711|C0260469|C0340325|C0340331|C0340442|C0348589|C0348591|C0348592|C0348593|C0348862|C0348863|C0348864|C0348865|C0348866|C0348867|C0348876|C0348884|C0349074|C0476718|C0494577|C0494578|C0494579|C0494580|C3665604	myocardial infarction	ABCB11	hsa:8647	0	119	0.0238	0.0038	DisGeNet_Biomarker	hypothyroidism
Biomarker	C0155626|C0155668|C0155711|C0260469|C0340325|C0340331|C0340442|C0348589|C0348591|C0348592|C0348593|C0348862|C0348863|C0348864|C0348865|C0348866|C0348867|C0348876|C0348884|C0349074|C0476718|C0494577|C0494578|C0494579|C0494580|C3665604	myocardial infarction	ABCB11	hsa:8647	0	119	0.0238	0.0038	DisGeNet_Biomarker	liver cirrhosis
Biomarker	C0155626|C0155668|C0155711|C0260469|C0340325|C0340331|C0340442|C0348589|C0348591|C0348592|C0348593|C0348862|C0348863|C0348864|C0348865|C0348866|C0348867|C0348876|C0348884|C0349074|C0476718|C0494577|C0494578|C0494579|C0494580|C3665604	myocardial infarction	ABCB11	hsa:8647	0	119	0.0238	0.0038	DisGeNet_Biomarker	liver diseases
Biomarker	C0155626|C0155668|C0155711|C0260469|C0340325|C0340331|C0340442|C0348589|C0348591|C0348592|C0348593|C0348862|C0348863|C0348864|C0348865|C0348866|C0348867|C0348876|C0348884|C0349074|C0476718|C0494577|C0494578|C0494579|C0494580|C3665604	myocardial infarction	ABCB11	hsa:8647	0	119	0.0238	0.0038	DisGeNet_Biomarker	icterus
Biomarker	C0155626|C0155668|C0155711|C0260469|C0340325|C0340331|C0340442|C0348589|C0348591|C0348592|C0348593|C0348862|C0348863|C0348864|C0348865|C0348866|C0348867|C0348876|C0348884|C0349074|C0476718|C0494577|C0494578|C0494579|C0494580|C3665604	myocardial infarction	ABCB11	hsa:8647	0	119	0.0238	0.0038	DisGeNet_Biomarker	alcoholic liver diseases|hepatic vein thrombosis
Biomarker	C0155626|C0155668|C0155711|C0260469|C0340325|C0340331|C0340442|C0348589|C0348591|C0348592|C0348593|C0348862|C0348863|C0348864|C0348865|C0348866|C0348867|C0348876|C0348884|C0349074|C0476718|C0494577|C0494578|C0494579|C0494580|C3665604	myocardial infarction	ABCB11	hsa:8647	0	119	0.0238	0.0038	DisGeNet_Biomarker	hepatomegaly
Biomarker	C0155626|C0155668|C0155711|C0260469|C0340325|C0340331|C0340442|C0348589|C0348591|C0348592|C0348593|C0348862|C0348863|C0348864|C0348865|C0348866|C0348867|C0348876|C0348884|C0349074|C0476718|C0494577|C0494578|C0494579|C0494580|C3665604	myocardial infarction	ABCB11	hsa:8647	0	119	0.0238	0.0038	DisGeNet_Biomarker	subclinical hypothyroidism
Biomarker	C0155626|C0155668|C0155711|C0260469|C0340325|C0340331|C0340442|C0348589|C0348591|C0348592|C0348593|C0348862|C0348863|C0348864|C0348865|C0348866|C0348867|C0348876|C0348884|C0349074|C0476718|C0494577|C0494578|C0494579|C0494580|C3665604	myocardial infarction	ABCB11	hsa:8647	0	119	0.0238	0.0038	DisGeNet_Biomarker	bile duct carcinoma|intrahepatic cholangiocarcinoma|cholangiocarcinoma
Biomarker	C0155626|C0155668|C0155711|C0260469|C0340325|C0340331|C0340442|C0348589|C0348591|C0348592|C0348593|C0348862|C0348863|C0348864|C0348865|C0348866|C0348867|C0348876|C0348884|C0349074|C0476718|C0494577|C0494578|C0494579|C0494580|C3665604	myocardial infarction	ABCB11	hsa:8647	0	119	0.0238	0.0038	DisGeNet_Biomarker	steatohepatitis|nonalcoholic steatohepatitis
Biomarker	C0155626|C0155668|C0155711|C0260469|C0340325|C0340331|C0340442|C0348589|C0348591|C0348592|C0348593|C0348862|C0348863|C0348864|C0348865|C0348866|C0348867|C0348876|C0348884|C0349074|C0476718|C0494577|C0494578|C0494579|C0494580|C3665604	myocardial infarction	ABCB11	hsa:8647	0	119	0.0238	0.0038	DisGeNet_Biomarker	hepatitis c
Biomarker	C0155626|C0155668|C0155711|C0260469|C0340325|C0340331|C0340442|C0348589|C0348591|C0348592|C0348593|C0348862|C0348863|C0348864|C0348865|C0348866|C0348867|C0348876|C0348884|C0349074|C0476718|C0494577|C0494578|C0494579|C0494580|C3665604	myocardial infarction	ABCB11	hsa:8647	0	119	0.0238	0.0038	DisGeNet_Biomarker	fibrosis, liver
Biomarker	C0155626|C0155668|C0155711|C0260469|C0340325|C0340331|C0340442|C0348589|C0348591|C0348592|C0348593|C0348862|C0348863|C0348864|C0348865|C0348866|C0348867|C0348876|C0348884|C0349074|C0476718|C0494577|C0494578|C0494579|C0494580|C3665604	myocardial infarction	ABCB11	hsa:8647	0	119	0.0238	0.0038	DisGeNet_Biomarker	liver failure
Biomarker	C0155626|C0155668|C0155711|C0260469|C0340325|C0340331|C0340442|C0348589|C0348591|C0348592|C0348593|C0348862|C0348863|C0348864|C0348865|C0348866|C0348867|C0348876|C0348884|C0349074|C0476718|C0494577|C0494578|C0494579|C0494580|C3665604	myocardial infarction	ABCB11	hsa:8647	0	119	0.0238	0.0038	DisGeNet_Biomarker	cholestasis
Biomarker	C0155626|C0155668|C0155711|C0260469|C0340325|C0340331|C0340442|C0348589|C0348591|C0348592|C0348593|C0348862|C0348863|C0348864|C0348865|C0348866|C0348867|C0348876|C0348884|C0349074|C0476718|C0494577|C0494578|C0494579|C0494580|C3665604	myocardial infarction	ABCB11	hsa:8647	0	119	0.0238	0.0038	DisGeNet_Biomarker	death in childhood
Biomarker	C0155626|C0155668|C0155711|C0260469|C0340325|C0340331|C0340442|C0348589|C0348591|C0348592|C0348593|C0348862|C0348863|C0348864|C0348865|C0348866|C0348867|C0348876|C0348884|C0349074|C0476718|C0494577|C0494578|C0494579|C0494580|C3665604	myocardial infarction	ABCB11	hsa:8647	0	119	0.0238	0.0038	DisGeNet_Biomarker	neonatal hepatitis|hepatocellular jaundice
Biomarker	C0155626|C0155668|C0155711|C0260469|C0340325|C0340331|C0340442|C0348589|C0348591|C0348592|C0348593|C0348862|C0348863|C0348864|C0348865|C0348866|C0348867|C0348876|C0348884|C0349074|C0476718|C0494577|C0494578|C0494579|C0494580|C3665604	myocardial infarction	ABCB11	hsa:8647	0	119	0.0238	0.0038	DisGeNet_Biomarker	fibrinogen deficiency|hereditary factor v deficiency|factor v deficiency|deficiency of factor xii [hageman]|factor x deficiency|hereditary factor x deficiency disease|factor vii deficiency|factor xii deficiency|hereditary factor xiii deficiency|hereditary factor ii deficiency disease|factor ii deficiency|deficiency of factor v [labile]|deficiency of factor vii [stable]|factor xiii deficiency disease
Biomarker	C0155626|C0155668|C0155711|C0260469|C0340325|C0340331|C0340442|C0348589|C0348591|C0348592|C0348593|C0348862|C0348863|C0348864|C0348865|C0348866|C0348867|C0348876|C0348884|C0349074|C0476718|C0494577|C0494578|C0494579|C0494580|C3665604	myocardial infarction	ABCB11	hsa:8647	0	119	0.0238	0.0038	DisGeNet_Biomarker	anastomosis
Biomarker	C0155626|C0155668|C0155711|C0260469|C0340325|C0340331|C0340442|C0348589|C0348591|C0348592|C0348593|C0348862|C0348863|C0348864|C0348865|C0348866|C0348867|C0348876|C0348884|C0349074|C0476718|C0494577|C0494578|C0494579|C0494580|C3665604	myocardial infarction	ABCB11	hsa:8647	0	119	0.0238	0.0038	DisGeNet_Biomarker	liver carcinoma
Biomarker	C0155626|C0155668|C0155711|C0260469|C0340325|C0340331|C0340442|C0348589|C0348591|C0348592|C0348593|C0348862|C0348863|C0348864|C0348865|C0348866|C0348867|C0348876|C0348884|C0349074|C0476718|C0494577|C0494578|C0494579|C0494580|C3665604	myocardial infarction	ABCB11	hsa:8647	0	119	0.0238	0.0038	DisGeNet_Biomarker	intrahepatic cholestasis
Biomarker	C0155626|C0155668|C0155711|C0260469|C0340325|C0340331|C0340442|C0348589|C0348591|C0348592|C0348593|C0348862|C0348863|C0348864|C0348865|C0348866|C0348867|C0348876|C0348884|C0349074|C0476718|C0494577|C0494578|C0494579|C0494580|C3665604	myocardial infarction	ABCB11	hsa:8647	0	119	0.0238	0.0038	DisGeNet_Biomarker	afibrinogenemia
Biomarker	C0155626|C0155668|C0155711|C0260469|C0340325|C0340331|C0340442|C0348589|C0348591|C0348592|C0348593|C0348862|C0348863|C0348864|C0348865|C0348866|C0348867|C0348876|C0348884|C0349074|C0476718|C0494577|C0494578|C0494579|C0494580|C3665604	myocardial infarction	ABCB11	hsa:8647	0	119	0.0238	0.0038	DisGeNet_Biomarker	alkaline phosphatase raised
Biomarker	C0155626|C0155668|C0155711|C0260469|C0340325|C0340331|C0340442|C0348589|C0348591|C0348592|C0348593|C0348862|C0348863|C0348864|C0348865|C0348866|C0348867|C0348876|C0348884|C0349074|C0476718|C0494577|C0494578|C0494579|C0494580|C3665604	myocardial infarction	ABCB11	hsa:8647	0	119	0.0238	0.0038	DisGeNet_Biomarker	benign recurrent intrahepatic cholestasis
Biomarker	C0155626|C0155668|C0155711|C0260469|C0340325|C0340331|C0340442|C0348589|C0348591|C0348592|C0348593|C0348862|C0348863|C0348864|C0348865|C0348866|C0348867|C0348876|C0348884|C0349074|C0476718|C0494577|C0494578|C0494579|C0494580|C3665604	myocardial infarction	ABCB11	hsa:8647	0	119	0.0238	0.0038	DisGeNet_Biomarker	biliary atresia
Biomarker	C0155626|C0155668|C0155711|C0260469|C0340325|C0340331|C0340442|C0348589|C0348591|C0348592|C0348593|C0348862|C0348863|C0348864|C0348865|C0348866|C0348867|C0348876|C0348884|C0349074|C0476718|C0494577|C0494578|C0494579|C0494580|C3665604	myocardial infarction	ABCB11	hsa:8647	0	119	0.0238	0.0038	DisGeNet_Biomarker	carbamoyl-phosphate synthase i deficiency disease
Biomarker	C0155626|C0155668|C0155711|C0260469|C0340325|C0340331|C0340442|C0348589|C0348591|C0348592|C0348593|C0348862|C0348863|C0348864|C0348865|C0348866|C0348867|C0348876|C0348884|C0349074|C0476718|C0494577|C0494578|C0494579|C0494580|C3665604	myocardial infarction	ABCB11	hsa:8647	0	119	0.0238	0.0038	DisGeNet_Biomarker	cholemia
Biomarker	C0155626|C0155668|C0155711|C0260469|C0340325|C0340331|C0340442|C0348589|C0348591|C0348592|C0348593|C0348862|C0348863|C0348864|C0348865|C0348866|C0348867|C0348876|C0348884|C0349074|C0476718|C0494577|C0494578|C0494579|C0494580|C3665604	myocardial infarction	ABCB11	hsa:8647	0	119	0.0238	0.0038	DisGeNet_Biomarker	cholestasis of pregnancy
Biomarker	C0155626|C0155668|C0155711|C0260469|C0340325|C0340331|C0340442|C0348589|C0348591|C0348592|C0348593|C0348862|C0348863|C0348864|C0348865|C0348866|C0348867|C0348876|C0348884|C0349074|C0476718|C0494577|C0494578|C0494579|C0494580|C3665604	myocardial infarction	ABCB11	hsa:8647	0	119	0.0238	0.0038	DisGeNet_Biomarker	cholestasis, benign recurrent intrahepatic 1
Biomarker	C0155626|C0155668|C0155711|C0260469|C0340325|C0340331|C0340442|C0348589|C0348591|C0348592|C0348593|C0348862|C0348863|C0348864|C0348865|C0348866|C0348867|C0348876|C0348884|C0349074|C0476718|C0494577|C0494578|C0494579|C0494580|C3665604	myocardial infarction	ABCB11	hsa:8647	0	119	0.0238	0.0038	DisGeNet_Biomarker	cholestasis, benign recurrent intrahepatic 2
Biomarker	C0155626|C0155668|C0155711|C0260469|C0340325|C0340331|C0340442|C0348589|C0348591|C0348592|C0348593|C0348862|C0348863|C0348864|C0348865|C0348866|C0348867|C0348876|C0348884|C0349074|C0476718|C0494577|C0494578|C0494579|C0494580|C3665604	myocardial infarction	ABCB11	hsa:8647	0	119	0.0238	0.0038	DisGeNet_Biomarker	cholestasis, progressive familial intrahepatic 1
Biomarker	C0155626|C0155668|C0155711|C0260469|C0340325|C0340331|C0340442|C0348589|C0348591|C0348592|C0348593|C0348862|C0348863|C0348864|C0348865|C0348866|C0348867|C0348876|C0348884|C0349074|C0476718|C0494577|C0494578|C0494579|C0494580|C3665604	myocardial infarction	ABCB11	hsa:8647	0	119	0.0238	0.0038	DisGeNet_Biomarker	cholestasis, progressive familial intrahepatic 3
Biomarker	C0155626|C0155668|C0155711|C0260469|C0340325|C0340331|C0340442|C0348589|C0348591|C0348592|C0348593|C0348862|C0348863|C0348864|C0348865|C0348866|C0348867|C0348876|C0348884|C0349074|C0476718|C0494577|C0494578|C0494579|C0494580|C3665604	myocardial infarction	ABCB11	hsa:8647	0	119	0.0238	0.0038	DisGeNet_Biomarker	cholestasis, progressive familial intrahepatic, 2
Biomarker	C0155626|C0155668|C0155711|C0260469|C0340325|C0340331|C0340442|C0348589|C0348591|C0348592|C0348593|C0348862|C0348863|C0348864|C0348865|C0348866|C0348867|C0348876|C0348884|C0349074|C0476718|C0494577|C0494578|C0494579|C0494580|C3665604	myocardial infarction	ABCB11	hsa:8647	0	119	0.0238	0.0038	DisGeNet_Biomarker	cholestatic liver disease
Biomarker	C0155626|C0155668|C0155711|C0260469|C0340325|C0340331|C0340442|C0348589|C0348591|C0348592|C0348593|C0348862|C0348863|C0348864|C0348865|C0348866|C0348867|C0348876|C0348884|C0349074|C0476718|C0494577|C0494578|C0494579|C0494580|C3665604	myocardial infarction	ABCB11	hsa:8647	0	119	0.0238	0.0038	DisGeNet_Biomarker	colorectal carcinoma
Biomarker	C0155626|C0155668|C0155711|C0260469|C0340325|C0340331|C0340442|C0348589|C0348591|C0348592|C0348593|C0348862|C0348863|C0348864|C0348865|C0348866|C0348867|C0348876|C0348884|C0349074|C0476718|C0494577|C0494578|C0494579|C0494580|C3665604	myocardial infarction	ABCB11	hsa:8647	0	119	0.0238	0.0038	DisGeNet_Biomarker	colorectal neoplasms
Biomarker	C0155626|C0155668|C0155711|C0260469|C0340325|C0340331|C0340442|C0348589|C0348591|C0348592|C0348593|C0348862|C0348863|C0348864|C0348865|C0348866|C0348867|C0348876|C0348884|C0349074|C0476718|C0494577|C0494578|C0494579|C0494580|C3665604	myocardial infarction	ABCB11	hsa:8647	0	119	0.0238	0.0038	DisGeNet_Biomarker	congenital atresia of extrahepatic bile duct
Biomarker	C0155626|C0155668|C0155711|C0260469|C0340325|C0340331|C0340442|C0348589|C0348591|C0348592|C0348593|C0348862|C0348863|C0348864|C0348865|C0348866|C0348867|C0348876|C0348884|C0349074|C0476718|C0494577|C0494578|C0494579|C0494580|C3665604	myocardial infarction	ABCB11	hsa:8647	0	119	0.0238	0.0038	DisGeNet_Biomarker	congenital hypofibrinogenemia
Biomarker	C0155626|C0155668|C0155711|C0260469|C0340325|C0340331|C0340442|C0348589|C0348591|C0348592|C0348593|C0348862|C0348863|C0348864|C0348865|C0348866|C0348867|C0348876|C0348884|C0349074|C0476718|C0494577|C0494578|C0494579|C0494580|C3665604	myocardial infarction	ABCB11	hsa:8647	0	119	0.0238	0.0038	DisGeNet_Biomarker	conjugated hyperbilirubinemia
Biomarker	C0155626|C0155668|C0155711|C0260469|C0340325|C0340331|C0340442|C0348589|C0348591|C0348592|C0348593|C0348862|C0348863|C0348864|C0348865|C0348866|C0348867|C0348876|C0348884|C0349074|C0476718|C0494577|C0494578|C0494579|C0494580|C3665604	myocardial infarction	ABCB11	hsa:8647	0	119	0.0238	0.0038	DisGeNet_Biomarker	diabetic peripheral neuropathy
Biomarker	C0155626|C0155668|C0155711|C0260469|C0340325|C0340331|C0340442|C0348589|C0348591|C0348592|C0348593|C0348862|C0348863|C0348864|C0348865|C0348866|C0348867|C0348876|C0348884|C0349074|C0476718|C0494577|C0494578|C0494579|C0494580|C3665604	myocardial infarction	ABCB11	hsa:8647	0	119	0.0238	0.0038	DisGeNet_Biomarker	diarrhea
Biomarker	C0155626|C0155668|C0155711|C0260469|C0340325|C0340331|C0340442|C0348589|C0348591|C0348592|C0348593|C0348862|C0348863|C0348864|C0348865|C0348866|C0348867|C0348876|C0348884|C0349074|C0476718|C0494577|C0494578|C0494579|C0494580|C3665604	myocardial infarction	ABCB11	hsa:8647	0	119	0.0238	0.0038	DisGeNet_Biomarker	drug-induced liver disease
Biomarker	C0155626|C0155668|C0155711|C0260469|C0340325|C0340331|C0340442|C0348589|C0348591|C0348592|C0348593|C0348862|C0348863|C0348864|C0348865|C0348866|C0348867|C0348876|C0348884|C0349074|C0476718|C0494577|C0494578|C0494579|C0494580|C3665604	myocardial infarction	ABCB11	hsa:8647	0	119	0.0238	0.0038	DisGeNet_Biomarker	dwarfism
Biomarker	C0155626|C0155668|C0155711|C0260469|C0340325|C0340331|C0340442|C0348589|C0348591|C0348592|C0348593|C0348862|C0348863|C0348864|C0348865|C0348866|C0348867|C0348876|C0348884|C0349074|C0476718|C0494577|C0494578|C0494579|C0494580|C3665604	myocardial infarction	ABCB11	hsa:8647	0	119	0.0238	0.0038	DisGeNet_Biomarker	end stage liver disease
Biomarker	C0155626|C0155668|C0155711|C0260469|C0340325|C0340331|C0340442|C0348589|C0348591|C0348592|C0348593|C0348862|C0348863|C0348864|C0348865|C0348866|C0348867|C0348876|C0348884|C0349074|C0476718|C0494577|C0494578|C0494579|C0494580|C3665604	myocardial infarction	ABCB11	hsa:8647	0	119	0.0238	0.0038	DisGeNet_Biomarker	endotoxemia
Biomarker	C0155626|C0155668|C0155711|C0260469|C0340325|C0340331|C0340442|C0348589|C0348591|C0348592|C0348593|C0348862|C0348863|C0348864|C0348865|C0348866|C0348867|C0348876|C0348884|C0349074|C0476718|C0494577|C0494578|C0494579|C0494580|C3665604	myocardial infarction	ABCB11	hsa:8647	0	119	0.0238	0.0038	DisGeNet_Biomarker	familial (fpah)
Biomarker	C0155626|C0155668|C0155711|C0260469|C0340325|C0340331|C0340442|C0348589|C0348591|C0348592|C0348593|C0348862|C0348863|C0348864|C0348865|C0348866|C0348867|C0348876|C0348884|C0349074|C0476718|C0494577|C0494578|C0494579|C0494580|C3665604	myocardial infarction	ABCB11	hsa:8647	0	119	0.0238	0.0038	DisGeNet_Biomarker	gastrointestinal symptom
Biomarker	C0155626|C0155668|C0155711|C0260469|C0340325|C0340331|C0340442|C0348589|C0348591|C0348592|C0348593|C0348862|C0348863|C0348864|C0348865|C0348866|C0348867|C0348876|C0348884|C0349074|C0476718|C0494577|C0494578|C0494579|C0494580|C3665604	myocardial infarction	ABCB11	hsa:8647	0	119	0.0238	0.0038	DisGeNet_Biomarker	hypercholesterolemia
Biomarker	C0155626|C0155668|C0155711|C0260469|C0340325|C0340331|C0340442|C0348589|C0348591|C0348592|C0348593|C0348862|C0348863|C0348864|C0348865|C0348866|C0348867|C0348876|C0348884|C0349074|C0476718|C0494577|C0494578|C0494579|C0494580|C3665604	myocardial infarction	ABCB11	hsa:8647	0	119	0.0238	0.0038	DisGeNet_Biomarker	immunosuppression
Biomarker	C0155626|C0155668|C0155711|C0260469|C0340325|C0340331|C0340442|C0348589|C0348591|C0348592|C0348593|C0348862|C0348863|C0348864|C0348865|C0348866|C0348867|C0348876|C0348884|C0349074|C0476718|C0494577|C0494578|C0494579|C0494580|C3665604	myocardial infarction	ABCB11	hsa:8647	0	119	0.0238	0.0038	DisGeNet_Biomarker	intermittent jaundice
Biomarker	C0155626|C0155668|C0155711|C0260469|C0340325|C0340331|C0340442|C0348589|C0348591|C0348592|C0348593|C0348862|C0348863|C0348864|C0348865|C0348866|C0348867|C0348876|C0348884|C0349074|C0476718|C0494577|C0494578|C0494579|C0494580|C3665604	myocardial infarction	ABCB11	hsa:8647	0	119	0.0238	0.0038	DisGeNet_Biomarker	intestinal malabsorption of fat
Biomarker	C0155626|C0155668|C0155711|C0260469|C0340325|C0340331|C0340442|C0348589|C0348591|C0348592|C0348593|C0348862|C0348863|C0348864|C0348865|C0348866|C0348867|C0348876|C0348884|C0349074|C0476718|C0494577|C0494578|C0494579|C0494580|C3665604	myocardial infarction	ABCB11	hsa:8647	0	119	0.0238	0.0038	DisGeNet_Biomarker	liver neoplasms, experimental
Biomarker	C0155626|C0155668|C0155711|C0260469|C0340325|C0340331|C0340442|C0348589|C0348591|C0348592|C0348593|C0348862|C0348863|C0348864|C0348865|C0348866|C0348867|C0348876|C0348884|C0349074|C0476718|C0494577|C0494578|C0494579|C0494580|C3665604	myocardial infarction	ABCB11	hsa:8647	0	119	0.0238	0.0038	DisGeNet_Biomarker	microvillus inclusion disease
Biomarker	C0155626|C0155668|C0155711|C0260469|C0340325|C0340331|C0340442|C0348589|C0348591|C0348592|C0348593|C0348862|C0348863|C0348864|C0348865|C0348866|C0348867|C0348876|C0348884|C0349074|C0476718|C0494577|C0494578|C0494579|C0494580|C3665604	myocardial infarction	ABCB11	hsa:8647	0	119	0.0238	0.0038	DisGeNet_Biomarker	non-alcoholic fatty liver disease
Biomarker	C0155626|C0155668|C0155711|C0260469|C0340325|C0340331|C0340442|C0348589|C0348591|C0348592|C0348593|C0348862|C0348863|C0348864|C0348865|C0348866|C0348867|C0348876|C0348884|C0349074|C0476718|C0494577|C0494578|C0494579|C0494580|C3665604	myocardial infarction	ABCB11	hsa:8647	0	119	0.0238	0.0038	DisGeNet_Biomarker	obstipation
Biomarker	C0155626|C0155668|C0155711|C0260469|C0340325|C0340331|C0340442|C0348589|C0348591|C0348592|C0348593|C0348862|C0348863|C0348864|C0348865|C0348866|C0348867|C0348876|C0348884|C0349074|C0476718|C0494577|C0494578|C0494579|C0494580|C3665604	myocardial infarction	ABCB11	hsa:8647	0	119	0.0238	0.0038	DisGeNet_Biomarker	progressive intrahepatic cholestasis (disorder)
Biomarker	C0155626|C0155668|C0155711|C0260469|C0340325|C0340331|C0340442|C0348589|C0348591|C0348592|C0348593|C0348862|C0348863|C0348864|C0348865|C0348866|C0348867|C0348876|C0348884|C0349074|C0476718|C0494577|C0494578|C0494579|C0494580|C3665604	myocardial infarction	ABCB11	hsa:8647	0	119	0.0238	0.0038	DisGeNet_Biomarker	serum alkaline phosphatase raised
Biomarker	C0155626|C0155668|C0155711|C0260469|C0340325|C0340331|C0340442|C0348589|C0348591|C0348592|C0348593|C0348862|C0348863|C0348864|C0348865|C0348866|C0348867|C0348876|C0348884|C0349074|C0476718|C0494577|C0494578|C0494579|C0494580|C3665604	myocardial infarction	ABCB11	hsa:8647	0	119	0.0238	0.0038	DisGeNet_Biomarker	severe diarrhea
Biomarker	C0155626|C0155668|C0155711|C0260469|C0340325|C0340331|C0340442|C0348589|C0348591|C0348592|C0348593|C0348862|C0348863|C0348864|C0348865|C0348866|C0348867|C0348876|C0348884|C0349074|C0476718|C0494577|C0494578|C0494579|C0494580|C3665604	myocardial infarction	ABCB11	hsa:8647	0	119	0.0238	0.0038	DisGeNet_Biomarker	short stature, ctcae
Biomarker	C0155626|C0155668|C0155711|C0260469|C0340325|C0340331|C0340442|C0348589|C0348591|C0348592|C0348593|C0348862|C0348863|C0348864|C0348865|C0348866|C0348867|C0348876|C0348884|C0349074|C0476718|C0494577|C0494578|C0494579|C0494580|C3665604	myocardial infarction	ABCB11	hsa:8647	0	119	0.0238	0.0038	DisGeNet_CausalMutation	pruritus
Biomarker	C0155626|C0155668|C0155711|C0260469|C0340325|C0340331|C0340442|C0348589|C0348591|C0348592|C0348593|C0348862|C0348863|C0348864|C0348865|C0348866|C0348867|C0348876|C0348884|C0349074|C0476718|C0494577|C0494578|C0494579|C0494580|C3665604	myocardial infarction	ABCB11	hsa:8647	0	119	0.0238	0.0038	DisGeNet_CausalMutation	intrahepatic cholestasis
Biomarker	C0155626|C0155668|C0155711|C0260469|C0340325|C0340331|C0340442|C0348589|C0348591|C0348592|C0348593|C0348862|C0348863|C0348864|C0348865|C0348866|C0348867|C0348876|C0348884|C0349074|C0476718|C0494577|C0494578|C0494579|C0494580|C3665604	myocardial infarction	ABCB11	hsa:8647	0	119	0.0238	0.0038	DisGeNet_CausalMutation	abnormal liver function tests during pregnancy
Biomarker	C0155626|C0155668|C0155711|C0260469|C0340325|C0340331|C0340442|C0348589|C0348591|C0348592|C0348593|C0348862|C0348863|C0348864|C0348865|C0348866|C0348867|C0348876|C0348884|C0349074|C0476718|C0494577|C0494578|C0494579|C0494580|C3665604	myocardial infarction	ABCB11	hsa:8647	0	119	0.0238	0.0038	DisGeNet_CausalMutation	cholestasis, benign recurrent intrahepatic 2
Biomarker	C0155626|C0155668|C0155711|C0260469|C0340325|C0340331|C0340442|C0348589|C0348591|C0348592|C0348593|C0348862|C0348863|C0348864|C0348865|C0348866|C0348867|C0348876|C0348884|C0349074|C0476718|C0494577|C0494578|C0494579|C0494580|C3665604	myocardial infarction	ABCB11	hsa:8647	0	119	0.0238	0.0038	DisGeNet_CausalMutation	cholestasis, intrahepatic, of pregnancy 3
Biomarker	C0155626|C0155668|C0155711|C0260469|C0340325|C0340331|C0340442|C0348589|C0348591|C0348592|C0348593|C0348862|C0348863|C0348864|C0348865|C0348866|C0348867|C0348876|C0348884|C0349074|C0476718|C0494577|C0494578|C0494579|C0494580|C3665604	myocardial infarction	ABCB11	hsa:8647	0	119	0.0238	0.0038	DisGeNet_CausalMutation	cholestasis, progressive familial intrahepatic, 2
Biomarker	C0155626|C0155668|C0155711|C0260469|C0340325|C0340331|C0340442|C0348589|C0348591|C0348592|C0348593|C0348862|C0348863|C0348864|C0348865|C0348866|C0348867|C0348876|C0348884|C0349074|C0476718|C0494577|C0494578|C0494579|C0494580|C3665604	myocardial infarction	ABCB11	hsa:8647	0	119	0.0238	0.0038	DisGeNet_CausalMutation	progressive intrahepatic cholestasis (disorder)
Biomarker	C0155626|C0155668|C0155711|C0260469|C0340325|C0340331|C0340442|C0348589|C0348591|C0348592|C0348593|C0348862|C0348863|C0348864|C0348865|C0348866|C0348867|C0348876|C0348884|C0349074|C0476718|C0494577|C0494578|C0494579|C0494580|C3665604	myocardial infarction	ABCB11	hsa:8647	0	119	0.0238	0.0038	DisGeNet_GeneticVariation	alzheimer disease
Biomarker	C0155626|C0155668|C0155711|C0260469|C0340325|C0340331|C0340442|C0348589|C0348591|C0348592|C0348593|C0348862|C0348863|C0348864|C0348865|C0348866|C0348867|C0348876|C0348884|C0349074|C0476718|C0494577|C0494578|C0494579|C0494580|C3665604	myocardial infarction	ABCB11	hsa:8647	0	119	0.0238	0.0038	DisGeNet_GeneticVariation	malignant neoplasm of breast
Biomarker	C0155626|C0155668|C0155711|C0260469|C0340325|C0340331|C0340442|C0348589|C0348591|C0348592|C0348593|C0348862|C0348863|C0348864|C0348865|C0348866|C0348867|C0348876|C0348884|C0349074|C0476718|C0494577|C0494578|C0494579|C0494580|C3665604	myocardial infarction	ABCB11	hsa:8647	0	119	0.0238	0.0038	DisGeNet_GeneticVariation	cholecystolithiasis
Biomarker	C0155626|C0155668|C0155711|C0260469|C0340325|C0340331|C0340442|C0348589|C0348591|C0348592|C0348593|C0348862|C0348863|C0348864|C0348865|C0348866|C0348867|C0348876|C0348884|C0349074|C0476718|C0494577|C0494578|C0494579|C0494580|C3665604	myocardial infarction	ABCB11	hsa:8647	0	119	0.0238	0.0038	DisGeNet_GeneticVariation	cholelithiasis
Biomarker	C0155626|C0155668|C0155711|C0260469|C0340325|C0340331|C0340442|C0348589|C0348591|C0348592|C0348593|C0348862|C0348863|C0348864|C0348865|C0348866|C0348867|C0348876|C0348884|C0349074|C0476718|C0494577|C0494578|C0494579|C0494580|C3665604	myocardial infarction	ABCB11	hsa:8647	0	119	0.0238	0.0038	DisGeNet_GeneticVariation	malignant neoplasms
Biomarker	C0155626|C0155668|C0155711|C0260469|C0340325|C0340331|C0340442|C0348589|C0348591|C0348592|C0348593|C0348862|C0348863|C0348864|C0348865|C0348866|C0348867|C0348876|C0348884|C0349074|C0476718|C0494577|C0494578|C0494579|C0494580|C3665604	myocardial infarction	ABCB11	hsa:8647	0	119	0.0238	0.0038	DisGeNet_GeneticVariation	adrenoleukodystrophy
Biomarker	C0155626|C0155668|C0155711|C0260469|C0340325|C0340331|C0340442|C0348589|C0348591|C0348592|C0348593|C0348862|C0348863|C0348864|C0348865|C0348866|C0348867|C0348876|C0348884|C0349074|C0476718|C0494577|C0494578|C0494579|C0494580|C3665604	myocardial infarction	ABCB11	hsa:8647	0	119	0.0238	0.0038	DisGeNet_GeneticVariation	primary sclerosing cholangitis|cholangitis, sclerosing|secondary sclerosing cholangitis
Biomarker	C0155626|C0155668|C0155711|C0260469|C0340325|C0340331|C0340442|C0348589|C0348591|C0348592|C0348593|C0348862|C0348863|C0348864|C0348865|C0348866|C0348867|C0348876|C0348884|C0349074|C0476718|C0494577|C0494578|C0494579|C0494580|C3665604	myocardial infarction	ABCB11	hsa:8647	0	119	0.0238	0.0038	DisGeNet_GeneticVariation	primary biliary cirrhosis
Biomarker	C0155626|C0155668|C0155711|C0260469|C0340325|C0340331|C0340442|C0348589|C0348591|C0348592|C0348593|C0348862|C0348863|C0348864|C0348865|C0348866|C0348867|C0348876|C0348884|C0349074|C0476718|C0494577|C0494578|C0494579|C0494580|C3665604	myocardial infarction	ABCB11	hsa:8647	0	119	0.0238	0.0038	DisGeNet_GeneticVariation	cirrhosis
Biomarker	C0155626|C0155668|C0155711|C0260469|C0340325|C0340331|C0340442|C0348589|C0348591|C0348592|C0348593|C0348862|C0348863|C0348864|C0348865|C0348866|C0348867|C0348876|C0348884|C0349074|C0476718|C0494577|C0494578|C0494579|C0494580|C3665604	myocardial infarction	ABCB11	hsa:8647	0	119	0.0238	0.0038	DisGeNet_GeneticVariation	developmental delay (disorder)|expressive language delay|receptive language delay
Biomarker	C0155626|C0155668|C0155711|C0260469|C0340325|C0340331|C0340442|C0348589|C0348591|C0348592|C0348593|C0348862|C0348863|C0348864|C0348865|C0348866|C0348867|C0348876|C0348884|C0349074|C0476718|C0494577|C0494578|C0494579|C0494580|C3665604	myocardial infarction	ABCB11	hsa:8647	0	119	0.0238	0.0038	DisGeNet_GeneticVariation	exanthema
Biomarker	C0155626|C0155668|C0155711|C0260469|C0340325|C0340331|C0340442|C0348589|C0348591|C0348592|C0348593|C0348862|C0348863|C0348864|C0348865|C0348866|C0348867|C0348876|C0348884|C0349074|C0476718|C0494577|C0494578|C0494579|C0494580|C3665604	myocardial infarction	ABCB11	hsa:8647	0	119	0.0238	0.0038	DisGeNet_GeneticVariation	liver cirrhosis
Biomarker	C0155626|C0155668|C0155711|C0260469|C0340325|C0340331|C0340442|C0348589|C0348591|C0348592|C0348593|C0348862|C0348863|C0348864|C0348865|C0348866|C0348867|C0348876|C0348884|C0349074|C0476718|C0494577|C0494578|C0494579|C0494580|C3665604	myocardial infarction	ABCB11	hsa:8647	0	119	0.0238	0.0038	DisGeNet_GeneticVariation	liver diseases
Biomarker	C0155626|C0155668|C0155711|C0260469|C0340325|C0340331|C0340442|C0348589|C0348591|C0348592|C0348593|C0348862|C0348863|C0348864|C0348865|C0348866|C0348867|C0348876|C0348884|C0349074|C0476718|C0494577|C0494578|C0494579|C0494580|C3665604	myocardial infarction	ABCB11	hsa:8647	0	119	0.0238	0.0038	DisGeNet_GeneticVariation	primary malignant neoplasm
Biomarker	C0155626|C0155668|C0155711|C0260469|C0340325|C0340331|C0340442|C0348589|C0348591|C0348592|C0348593|C0348862|C0348863|C0348864|C0348865|C0348866|C0348867|C0348876|C0348884|C0349074|C0476718|C0494577|C0494578|C0494579|C0494580|C3665604	myocardial infarction	ABCB11	hsa:8647	0	119	0.0238	0.0038	DisGeNet_GeneticVariation	hereditary spherocytosis
Biomarker	C0155626|C0155668|C0155711|C0260469|C0340325|C0340331|C0340442|C0348589|C0348591|C0348592|C0348593|C0348862|C0348863|C0348864|C0348865|C0348866|C0348867|C0348876|C0348884|C0349074|C0476718|C0494577|C0494578|C0494579|C0494580|C3665604	myocardial infarction	ABCB11	hsa:8647	0	119	0.0238	0.0038	DisGeNet_GeneticVariation	icterus
Biomarker	C0155626|C0155668|C0155711|C0260469|C0340325|C0340331|C0340442|C0348589|C0348591|C0348592|C0348593|C0348862|C0348863|C0348864|C0348865|C0348866|C0348867|C0348876|C0348884|C0349074|C0476718|C0494577|C0494578|C0494579|C0494580|C3665604	myocardial infarction	ABCB11	hsa:8647	0	119	0.0238	0.0038	DisGeNet_GeneticVariation	hepatitis a
Biomarker	C0155626|C0155668|C0155711|C0260469|C0340325|C0340331|C0340442|C0348589|C0348591|C0348592|C0348593|C0348862|C0348863|C0348864|C0348865|C0348866|C0348867|C0348876|C0348884|C0349074|C0476718|C0494577|C0494578|C0494579|C0494580|C3665604	myocardial infarction	ABCB11	hsa:8647	0	119	0.0238	0.0038	DisGeNet_GeneticVariation	breast carcinoma
Biomarker	C0155626|C0155668|C0155711|C0260469|C0340325|C0340331|C0340442|C0348589|C0348591|C0348592|C0348593|C0348862|C0348863|C0348864|C0348865|C0348866|C0348867|C0348876|C0348884|C0349074|C0476718|C0494577|C0494578|C0494579|C0494580|C3665604	myocardial infarction	ABCB11	hsa:8647	0	119	0.0238	0.0038	DisGeNet_GeneticVariation	dehydration
Biomarker	C0155626|C0155668|C0155711|C0260469|C0340325|C0340331|C0340442|C0348589|C0348591|C0348592|C0348593|C0348862|C0348863|C0348864|C0348865|C0348866|C0348867|C0348876|C0348884|C0349074|C0476718|C0494577|C0494578|C0494579|C0494580|C3665604	myocardial infarction	ABCB11	hsa:8647	0	119	0.0238	0.0038	DisGeNet_GeneticVariation	virus diseases
Biomarker	C0155626|C0155668|C0155711|C0260469|C0340325|C0340331|C0340442|C0348589|C0348591|C0348592|C0348593|C0348862|C0348863|C0348864|C0348865|C0348866|C0348867|C0348876|C0348884|C0349074|C0476718|C0494577|C0494578|C0494579|C0494580|C3665604	myocardial infarction	ABCB11	hsa:8647	0	119	0.0238	0.0038	DisGeNet_GeneticVariation	glucose tolerance test
Biomarker	C0155626|C0155668|C0155711|C0260469|C0340325|C0340331|C0340442|C0348589|C0348591|C0348592|C0348593|C0348862|C0348863|C0348864|C0348865|C0348866|C0348867|C0348876|C0348884|C0349074|C0476718|C0494577|C0494578|C0494579|C0494580|C3665604	myocardial infarction	ABCB11	hsa:8647	0	119	0.0238	0.0038	DisGeNet_GeneticVariation	hyperinsulinism
Biomarker	C0155626|C0155668|C0155711|C0260469|C0340325|C0340331|C0340442|C0348589|C0348591|C0348592|C0348593|C0348862|C0348863|C0348864|C0348865|C0348866|C0348867|C0348876|C0348884|C0349074|C0476718|C0494577|C0494578|C0494579|C0494580|C3665604	myocardial infarction	ABCB11	hsa:8647	0	119	0.0238	0.0038	DisGeNet_GeneticVariation	intrahepatic cholangiocarcinoma|cholangiocarcinoma|bile duct carcinoma
Biomarker	C0155626|C0155668|C0155711|C0260469|C0340325|C0340331|C0340442|C0348589|C0348591|C0348592|C0348593|C0348862|C0348863|C0348864|C0348865|C0348866|C0348867|C0348876|C0348884|C0349074|C0476718|C0494577|C0494578|C0494579|C0494580|C3665604	myocardial infarction	ABCB11	hsa:8647	0	119	0.0238	0.0038	DisGeNet_GeneticVariation	bacterial infections
Biomarker	C0155626|C0155668|C0155711|C0260469|C0340325|C0340331|C0340442|C0348589|C0348591|C0348592|C0348593|C0348862|C0348863|C0348864|C0348865|C0348866|C0348867|C0348876|C0348884|C0349074|C0476718|C0494577|C0494578|C0494579|C0494580|C3665604	myocardial infarction	ABCB11	hsa:8647	0	119	0.0238	0.0038	DisGeNet_GeneticVariation	hepatitis c
Biomarker	C0155626|C0155668|C0155711|C0260469|C0340325|C0340331|C0340442|C0348589|C0348591|C0348592|C0348593|C0348862|C0348863|C0348864|C0348865|C0348866|C0348867|C0348876|C0348884|C0349074|C0476718|C0494577|C0494578|C0494579|C0494580|C3665604	myocardial infarction	ABCB11	hsa:8647	0	119	0.0238	0.0038	DisGeNet_GeneticVariation	fibrosis, liver
Biomarker	C0155626|C0155668|C0155711|C0260469|C0340325|C0340331|C0340442|C0348589|C0348591|C0348592|C0348593|C0348862|C0348863|C0348864|C0348865|C0348866|C0348867|C0348876|C0348884|C0349074|C0476718|C0494577|C0494578|C0494579|C0494580|C3665604	myocardial infarction	ABCB11	hsa:8647	0	119	0.0238	0.0038	DisGeNet_GeneticVariation	liver failure
Biomarker	C0155626|C0155668|C0155711|C0260469|C0340325|C0340331|C0340442|C0348589|C0348591|C0348592|C0348593|C0348862|C0348863|C0348864|C0348865|C0348866|C0348867|C0348876|C0348884|C0349074|C0476718|C0494577|C0494578|C0494579|C0494580|C3665604	myocardial infarction	ABCB11	hsa:8647	0	119	0.0238	0.0038	DisGeNet_GeneticVariation	cholestasis
Biomarker	C0155626|C0155668|C0155711|C0260469|C0340325|C0340331|C0340442|C0348589|C0348591|C0348592|C0348593|C0348862|C0348863|C0348864|C0348865|C0348866|C0348867|C0348876|C0348884|C0349074|C0476718|C0494577|C0494578|C0494579|C0494580|C3665604	myocardial infarction	ABCB11	hsa:8647	0	119	0.0238	0.0038	DisGeNet_GeneticVariation	alagille syndrome|congenital absence of liver
Biomarker	C0155626|C0155668|C0155711|C0260469|C0340325|C0340331|C0340442|C0348589|C0348591|C0348592|C0348593|C0348862|C0348863|C0348864|C0348865|C0348866|C0348867|C0348876|C0348884|C0349074|C0476718|C0494577|C0494578|C0494579|C0494580|C3665604	myocardial infarction	ABCB11	hsa:8647	0	119	0.0238	0.0038	DisGeNet_GeneticVariation	liver carcinoma
Biomarker	C0155626|C0155668|C0155711|C0260469|C0340325|C0340331|C0340442|C0348589|C0348591|C0348592|C0348593|C0348862|C0348863|C0348864|C0348865|C0348866|C0348867|C0348876|C0348884|C0349074|C0476718|C0494577|C0494578|C0494579|C0494580|C3665604	myocardial infarction	ABCB11	hsa:8647	0	119	0.0238	0.0038	DisGeNet_GeneticVariation	hepatitis c, chronic
Biomarker	C0155626|C0155668|C0155711|C0260469|C0340325|C0340331|C0340442|C0348589|C0348591|C0348592|C0348593|C0348862|C0348863|C0348864|C0348865|C0348866|C0348867|C0348876|C0348884|C0349074|C0476718|C0494577|C0494578|C0494579|C0494580|C3665604	myocardial infarction	ABCB11	hsa:8647	0	119	0.0238	0.0038	DisGeNet_GeneticVariation	intrahepatic cholestasis
Biomarker	C0155626|C0155668|C0155711|C0260469|C0340325|C0340331|C0340442|C0348589|C0348591|C0348592|C0348593|C0348862|C0348863|C0348864|C0348865|C0348866|C0348867|C0348876|C0348884|C0349074|C0476718|C0494577|C0494578|C0494579|C0494580|C3665604	myocardial infarction	ABCB11	hsa:8647	0	119	0.0238	0.0038	DisGeNet_GeneticVariation	alanine aminotransferase measurement
Biomarker	C0155626|C0155668|C0155711|C0260469|C0340325|C0340331|C0340442|C0348589|C0348591|C0348592|C0348593|C0348862|C0348863|C0348864|C0348865|C0348866|C0348867|C0348876|C0348884|C0349074|C0476718|C0494577|C0494578|C0494579|C0494580|C3665604	myocardial infarction	ABCB11	hsa:8647	0	119	0.0238	0.0038	DisGeNet_GeneticVariation	alcohol consumption
Biomarker	C0155626|C0155668|C0155711|C0260469|C0340325|C0340331|C0340442|C0348589|C0348591|C0348592|C0348593|C0348862|C0348863|C0348864|C0348865|C0348866|C0348867|C0348876|C0348884|C0349074|C0476718|C0494577|C0494578|C0494579|C0494580|C3665604	myocardial infarction	ABCB11	hsa:8647	0	119	0.0238	0.0038	DisGeNet_GeneticVariation	alkaline phosphatase measurement
Biomarker	C0155626|C0155668|C0155711|C0260469|C0340325|C0340331|C0340442|C0348589|C0348591|C0348592|C0348593|C0348862|C0348863|C0348864|C0348865|C0348866|C0348867|C0348876|C0348884|C0349074|C0476718|C0494577|C0494578|C0494579|C0494580|C3665604	myocardial infarction	ABCB11	hsa:8647	0	119	0.0238	0.0038	DisGeNet_GeneticVariation	aspartate aminotransferase measurement
Biomarker	C0155626|C0155668|C0155711|C0260469|C0340325|C0340331|C0340442|C0348589|C0348591|C0348592|C0348593|C0348862|C0348863|C0348864|C0348865|C0348866|C0348867|C0348876|C0348884|C0349074|C0476718|C0494577|C0494578|C0494579|C0494580|C3665604	myocardial infarction	ABCB11	hsa:8647	0	119	0.0238	0.0038	DisGeNet_GeneticVariation	benign recurrent intrahepatic cholestasis
Biomarker	C0155626|C0155668|C0155711|C0260469|C0340325|C0340331|C0340442|C0348589|C0348591|C0348592|C0348593|C0348862|C0348863|C0348864|C0348865|C0348866|C0348867|C0348876|C0348884|C0349074|C0476718|C0494577|C0494578|C0494579|C0494580|C3665604	myocardial infarction	ABCB11	hsa:8647	0	119	0.0238	0.0038	DisGeNet_GeneticVariation	carcinogenesis
Biomarker	C0155626|C0155668|C0155711|C0260469|C0340325|C0340331|C0340442|C0348589|C0348591|C0348592|C0348593|C0348862|C0348863|C0348864|C0348865|C0348866|C0348867|C0348876|C0348884|C0349074|C0476718|C0494577|C0494578|C0494579|C0494580|C3665604	myocardial infarction	ABCB11	hsa:8647	0	119	0.0238	0.0038	DisGeNet_GeneticVariation	cholestasis of pregnancy
Biomarker	C0155626|C0155668|C0155711|C0260469|C0340325|C0340331|C0340442|C0348589|C0348591|C0348592|C0348593|C0348862|C0348863|C0348864|C0348865|C0348866|C0348867|C0348876|C0348884|C0349074|C0476718|C0494577|C0494578|C0494579|C0494580|C3665604	myocardial infarction	ABCB11	hsa:8647	0	119	0.0238	0.0038	DisGeNet_GeneticVariation	cholestasis, benign recurrent intrahepatic 2
Biomarker	C0155626|C0155668|C0155711|C0260469|C0340325|C0340331|C0340442|C0348589|C0348591|C0348592|C0348593|C0348862|C0348863|C0348864|C0348865|C0348866|C0348867|C0348876|C0348884|C0349074|C0476718|C0494577|C0494578|C0494579|C0494580|C3665604	myocardial infarction	ABCB11	hsa:8647	0	119	0.0238	0.0038	DisGeNet_GeneticVariation	cholestasis, chronic
Biomarker	C0155626|C0155668|C0155711|C0260469|C0340325|C0340331|C0340442|C0348589|C0348591|C0348592|C0348593|C0348862|C0348863|C0348864|C0348865|C0348866|C0348867|C0348876|C0348884|C0349074|C0476718|C0494577|C0494578|C0494579|C0494580|C3665604	myocardial infarction	ABCB11	hsa:8647	0	119	0.0238	0.0038	DisGeNet_GeneticVariation	cholestasis, intrahepatic, of pregnancy 3
Biomarker	C0155626|C0155668|C0155711|C0260469|C0340325|C0340331|C0340442|C0348589|C0348591|C0348592|C0348593|C0348862|C0348863|C0348864|C0348865|C0348866|C0348867|C0348876|C0348884|C0349074|C0476718|C0494577|C0494578|C0494579|C0494580|C3665604	myocardial infarction	ABCB11	hsa:8647	0	119	0.0238	0.0038	DisGeNet_GeneticVariation	cholestasis, progressive familial intrahepatic 1
Biomarker	C0155626|C0155668|C0155711|C0260469|C0340325|C0340331|C0340442|C0348589|C0348591|C0348592|C0348593|C0348862|C0348863|C0348864|C0348865|C0348866|C0348867|C0348876|C0348884|C0349074|C0476718|C0494577|C0494578|C0494579|C0494580|C3665604	myocardial infarction	ABCB11	hsa:8647	0	119	0.0238	0.0038	DisGeNet_GeneticVariation	cholestasis, progressive familial intrahepatic, 2
Biomarker	C0155626|C0155668|C0155711|C0260469|C0340325|C0340331|C0340442|C0348589|C0348591|C0348592|C0348593|C0348862|C0348863|C0348864|C0348865|C0348866|C0348867|C0348876|C0348884|C0349074|C0476718|C0494577|C0494578|C0494579|C0494580|C3665604	myocardial infarction	ABCB11	hsa:8647	0	119	0.0238	0.0038	DisGeNet_GeneticVariation	cholestatic liver disease
Biomarker	C0155626|C0155668|C0155711|C0260469|C0340325|C0340331|C0340442|C0348589|C0348591|C0348592|C0348593|C0348862|C0348863|C0348864|C0348865|C0348866|C0348867|C0348876|C0348884|C0349074|C0476718|C0494577|C0494578|C0494579|C0494580|C3665604	myocardial infarction	ABCB11	hsa:8647	0	119	0.0238	0.0038	DisGeNet_GeneticVariation	cholesterol gallstones
Biomarker	C0155626|C0155668|C0155711|C0260469|C0340325|C0340331|C0340442|C0348589|C0348591|C0348592|C0348593|C0348862|C0348863|C0348864|C0348865|C0348866|C0348867|C0348876|C0348884|C0349074|C0476718|C0494577|C0494578|C0494579|C0494580|C3665604	myocardial infarction	ABCB11	hsa:8647	0	119	0.0238	0.0038	DisGeNet_GeneticVariation	chronic hepatitis c genotype 4
Biomarker	C0155626|C0155668|C0155711|C0260469|C0340325|C0340331|C0340442|C0348589|C0348591|C0348592|C0348593|C0348862|C0348863|C0348864|C0348865|C0348866|C0348867|C0348876|C0348884|C0349074|C0476718|C0494577|C0494578|C0494579|C0494580|C3665604	myocardial infarction	ABCB11	hsa:8647	0	119	0.0238	0.0038	DisGeNet_GeneticVariation	congenital atresia of extrahepatic bile duct
Biomarker	C0155626|C0155668|C0155711|C0260469|C0340325|C0340331|C0340442|C0348589|C0348591|C0348592|C0348593|C0348862|C0348863|C0348864|C0348865|C0348866|C0348867|C0348876|C0348884|C0349074|C0476718|C0494577|C0494578|C0494579|C0494580|C3665604	myocardial infarction	ABCB11	hsa:8647	0	119	0.0238	0.0038	DisGeNet_GeneticVariation	drug-induced liver disease
Biomarker	C0155626|C0155668|C0155711|C0260469|C0340325|C0340331|C0340442|C0348589|C0348591|C0348592|C0348593|C0348862|C0348863|C0348864|C0348865|C0348866|C0348867|C0348876|C0348884|C0349074|C0476718|C0494577|C0494578|C0494579|C0494580|C3665604	myocardial infarction	ABCB11	hsa:8647	0	119	0.0238	0.0038	DisGeNet_GeneticVariation	end stage liver disease
Biomarker	C0155626|C0155668|C0155711|C0260469|C0340325|C0340331|C0340442|C0348589|C0348591|C0348592|C0348593|C0348862|C0348863|C0348864|C0348865|C0348866|C0348867|C0348876|C0348884|C0349074|C0476718|C0494577|C0494578|C0494579|C0494580|C3665604	myocardial infarction	ABCB11	hsa:8647	0	119	0.0238	0.0038	DisGeNet_GeneticVariation	fasting blood glucose measurement
Biomarker	C0155626|C0155668|C0155711|C0260469|C0340325|C0340331|C0340442|C0348589|C0348591|C0348592|C0348593|C0348862|C0348863|C0348864|C0348865|C0348866|C0348867|C0348876|C0348884|C0349074|C0476718|C0494577|C0494578|C0494579|C0494580|C3665604	myocardial infarction	ABCB11	hsa:8647	0	119	0.0238	0.0038	DisGeNet_GeneticVariation	fasting blood sugar result
Biomarker	C0155626|C0155668|C0155711|C0260469|C0340325|C0340331|C0340442|C0348589|C0348591|C0348592|C0348593|C0348862|C0348863|C0348864|C0348865|C0348866|C0348867|C0348876|C0348884|C0349074|C0476718|C0494577|C0494578|C0494579|C0494580|C3665604	myocardial infarction	ABCB11	hsa:8647	0	119	0.0238	0.0038	DisGeNet_GeneticVariation	global developmental delay
Biomarker	C0155626|C0155668|C0155711|C0260469|C0340325|C0340331|C0340442|C0348589|C0348591|C0348592|C0348593|C0348862|C0348863|C0348864|C0348865|C0348866|C0348867|C0348876|C0348884|C0349074|C0476718|C0494577|C0494578|C0494579|C0494580|C3665604	myocardial infarction	ABCB11	hsa:8647	0	119	0.0238	0.0038	DisGeNet_GeneticVariation	hormone refractory prostate cancer
Biomarker	C0155626|C0155668|C0155711|C0260469|C0340325|C0340331|C0340442|C0348589|C0348591|C0348592|C0348593|C0348862|C0348863|C0348864|C0348865|C0348866|C0348867|C0348876|C0348884|C0349074|C0476718|C0494577|C0494578|C0494579|C0494580|C3665604	myocardial infarction	ABCB11	hsa:8647	0	119	0.0238	0.0038	DisGeNet_GeneticVariation	intellectual disability
Biomarker	C0155626|C0155668|C0155711|C0260469|C0340325|C0340331|C0340442|C0348589|C0348591|C0348592|C0348593|C0348862|C0348863|C0348864|C0348865|C0348866|C0348867|C0348876|C0348884|C0349074|C0476718|C0494577|C0494578|C0494579|C0494580|C3665604	myocardial infarction	ABCB11	hsa:8647	0	119	0.0238	0.0038	DisGeNet_GeneticVariation	low density lipoprotein cholesterol measurement
Biomarker	C0155626|C0155668|C0155711|C0260469|C0340325|C0340331|C0340442|C0348589|C0348591|C0348592|C0348593|C0348862|C0348863|C0348864|C0348865|C0348866|C0348867|C0348876|C0348884|C0349074|C0476718|C0494577|C0494578|C0494579|C0494580|C3665604	myocardial infarction	ABCB11	hsa:8647	0	119	0.0238	0.0038	DisGeNet_GeneticVariation	low phospholipid-associated cholelithiasis
Biomarker	C0155626|C0155668|C0155711|C0260469|C0340325|C0340331|C0340442|C0348589|C0348591|C0348592|C0348593|C0348862|C0348863|C0348864|C0348865|C0348866|C0348867|C0348876|C0348884|C0349074|C0476718|C0494577|C0494578|C0494579|C0494580|C3665604	myocardial infarction	ABCB11	hsa:8647	0	119	0.0238	0.0038	DisGeNet_GeneticVariation	metabolic syndrome x
Biomarker	C0155626|C0155668|C0155711|C0260469|C0340325|C0340331|C0340442|C0348589|C0348591|C0348592|C0348593|C0348862|C0348863|C0348864|C0348865|C0348866|C0348867|C0348876|C0348884|C0349074|C0476718|C0494577|C0494578|C0494579|C0494580|C3665604	myocardial infarction	ABCB11	hsa:8647	0	119	0.0238	0.0038	DisGeNet_GeneticVariation	non-alcoholic fatty liver disease
Biomarker	C0155626|C0155668|C0155711|C0260469|C0340325|C0340331|C0340442|C0348589|C0348591|C0348592|C0348593|C0348862|C0348863|C0348864|C0348865|C0348866|C0348867|C0348876|C0348884|C0349074|C0476718|C0494577|C0494578|C0494579|C0494580|C3665604	myocardial infarction	ABCB11	hsa:8647	0	119	0.0238	0.0038	DisGeNet_GeneticVariation	progressive intrahepatic cholestasis (disorder)
Biomarker	C0155626|C0155668|C0155711|C0260469|C0340325|C0340331|C0340442|C0348589|C0348591|C0348592|C0348593|C0348862|C0348863|C0348864|C0348865|C0348866|C0348867|C0348876|C0348884|C0349074|C0476718|C0494577|C0494578|C0494579|C0494580|C3665604	myocardial infarction	ABCB11	hsa:8647	0	119	0.0238	0.0038	DisGeNet_GeneticVariation	pseudohyperkalemia cardiff
Biomarker	C0155626|C0155668|C0155711|C0260469|C0340325|C0340331|C0340442|C0348589|C0348591|C0348592|C0348593|C0348862|C0348863|C0348864|C0348865|C0348866|C0348867|C0348876|C0348884|C0349074|C0476718|C0494577|C0494578|C0494579|C0494580|C3665604	myocardial infarction	ABCB11	hsa:8647	0	119	0.0238	0.0038	DisGeNet_GeneticVariation	rdw - red blood cell distribution width result
Biomarker	C0155626|C0155668|C0155711|C0260469|C0340325|C0340331|C0340442|C0348589|C0348591|C0348592|C0348593|C0348862|C0348863|C0348864|C0348865|C0348866|C0348867|C0348876|C0348884|C0349074|C0476718|C0494577|C0494578|C0494579|C0494580|C3665604	myocardial infarction	ABCB11	hsa:8647	0	119	0.0238	0.0038	DisGeNet_GeneticVariation	red cell distribution width determination
Biomarker	C0155626|C0155668|C0155711|C0260469|C0340325|C0340331|C0340442|C0348589|C0348591|C0348592|C0348593|C0348862|C0348863|C0348864|C0348865|C0348866|C0348867|C0348876|C0348884|C0349074|C0476718|C0494577|C0494578|C0494579|C0494580|C3665604	myocardial infarction	ABCB11	hsa:8647	0	119	0.0238	0.0038	DisGeNet_GeneticVariation	serum alanine aminotransferase measurement
Biomarker	C0155626|C0155668|C0155711|C0260469|C0340325|C0340331|C0340442|C0348589|C0348591|C0348592|C0348593|C0348862|C0348863|C0348864|C0348865|C0348866|C0348867|C0348876|C0348884|C0349074|C0476718|C0494577|C0494578|C0494579|C0494580|C3665604	myocardial infarction	ABCB11	hsa:8647	0	119	0.0238	0.0038	DisGeNet_GeneticVariation	serum albumin measurement
Biomarker	C0155626|C0155668|C0155711|C0260469|C0340325|C0340331|C0340442|C0348589|C0348591|C0348592|C0348593|C0348862|C0348863|C0348864|C0348865|C0348866|C0348867|C0348876|C0348884|C0349074|C0476718|C0494577|C0494578|C0494579|C0494580|C3665604	myocardial infarction	ABCB11	hsa:8647	0	119	0.0238	0.0038	DisGeNet_GeneticVariation	serum gamma-glutamyl transferase measurement
Biomarker	C0155626|C0155668|C0155711|C0260469|C0340325|C0340331|C0340442|C0348589|C0348591|C0348592|C0348593|C0348862|C0348863|C0348864|C0348865|C0348866|C0348867|C0348876|C0348884|C0349074|C0476718|C0494577|C0494578|C0494579|C0494580|C3665604	myocardial infarction	ABCB11	hsa:8647	0	119	0.0238	0.0038	DisGeNet_GeneticVariation	serum ldl cholesterol measurement
Biomarker	C0155626|C0155668|C0155711|C0260469|C0340325|C0340331|C0340442|C0348589|C0348591|C0348592|C0348593|C0348862|C0348863|C0348864|C0348865|C0348866|C0348867|C0348876|C0348884|C0349074|C0476718|C0494577|C0494578|C0494579|C0494580|C3665604	myocardial infarction	ABCB11	hsa:8647	0	119	0.0238	0.0038	DisGeNet_GeneticVariation	serum total cholesterol measurement
Biomarker	C0155626|C0155668|C0155711|C0260469|C0340325|C0340331|C0340442|C0348589|C0348591|C0348592|C0348593|C0348862|C0348863|C0348864|C0348865|C0348866|C0348867|C0348876|C0348884|C0349074|C0476718|C0494577|C0494578|C0494579|C0494580|C3665604	myocardial infarction	ABCB11	hsa:8647	0	119	0.0238	0.0038	DisGeNet_GeneticVariation	spots on skin
Biomarker	C0155626|C0155668|C0155711|C0260469|C0340325|C0340331|C0340442|C0348589|C0348591|C0348592|C0348593|C0348862|C0348863|C0348864|C0348865|C0348866|C0348867|C0348876|C0348884|C0349074|C0476718|C0494577|C0494578|C0494579|C0494580|C3665604	myocardial infarction	ABCB11	hsa:8647	0	119	0.0238	0.0038	DisGeNet_GermlineCausalMutation	cholestasis, benign recurrent intrahepatic 2
Biomarker	C0155626|C0155668|C0155711|C0260469|C0340325|C0340331|C0340442|C0348589|C0348591|C0348592|C0348593|C0348862|C0348863|C0348864|C0348865|C0348866|C0348867|C0348876|C0348884|C0349074|C0476718|C0494577|C0494578|C0494579|C0494580|C3665604	myocardial infarction	ABCB11	hsa:8647	0	119	0.0238	0.0038	DisGeNet_GermlineCausalMutation	cholestasis, progressive familial intrahepatic, 2
Biomarker	C0155626|C0155668|C0155711|C0260469|C0340325|C0340331|C0340442|C0348589|C0348591|C0348592|C0348593|C0348862|C0348863|C0348864|C0348865|C0348866|C0348867|C0348876|C0348884|C0349074|C0476718|C0494577|C0494578|C0494579|C0494580|C3665604	myocardial infarction	ABCB11	hsa:8647	0	119	0.0238	0.0038	DisGeNet_SusceptibilityMutation	cholestasis of pregnancy
Biomarker	C0155626|C0155668|C0155711|C0260469|C0340325|C0340331|C0340442|C0348589|C0348591|C0348592|C0348593|C0348862|C0348863|C0348864|C0348865|C0348866|C0348867|C0348876|C0348884|C0349074|C0476718|C0494577|C0494578|C0494579|C0494580|C3665604	myocardial infarction	ABCB11	hsa:8647	0	119	0.0238	0.0038	DisGeNet_Therapeutic	cholestasis
Biomarker	C0155626|C0155668|C0155711|C0260469|C0340325|C0340331|C0340442|C0348589|C0348591|C0348592|C0348593|C0348862|C0348863|C0348864|C0348865|C0348866|C0348867|C0348876|C0348884|C0349074|C0476718|C0494577|C0494578|C0494579|C0494580|C3665604	myocardial infarction	ABCB11	hsa:8647	0	119	0.0238	0.0038	DisGeNet_Therapeutic	acute alcoholic liver disease
Biomarker	C0155626|C0155668|C0155711|C0260469|C0340325|C0340331|C0340442|C0348589|C0348591|C0348592|C0348593|C0348862|C0348863|C0348864|C0348865|C0348866|C0348867|C0348876|C0348884|C0349074|C0476718|C0494577|C0494578|C0494579|C0494580|C3665604	myocardial infarction	ABCB4	hsa:5244	0	156	0.0312	0.0038	DisGeNet_AlteredExpression	malignant neoplasm of breast
Biomarker	C0155626|C0155668|C0155711|C0260469|C0340325|C0340331|C0340442|C0348589|C0348591|C0348592|C0348593|C0348862|C0348863|C0348864|C0348865|C0348866|C0348867|C0348876|C0348884|C0349074|C0476718|C0494577|C0494578|C0494579|C0494580|C3665604	myocardial infarction	ABCB4	hsa:5244	0	156	0.0312	0.0038	DisGeNet_AlteredExpression	neoplasms
Biomarker	C0155626|C0155668|C0155711|C0260469|C0340325|C0340331|C0340442|C0348589|C0348591|C0348592|C0348593|C0348862|C0348863|C0348864|C0348865|C0348866|C0348867|C0348876|C0348884|C0349074|C0476718|C0494577|C0494578|C0494579|C0494580|C3665604	myocardial infarction	ABCB4	hsa:5244	0	156	0.0312	0.0038	DisGeNet_AlteredExpression	primary biliary cirrhosis
Biomarker	C0155626|C0155668|C0155711|C0260469|C0340325|C0340331|C0340442|C0348589|C0348591|C0348592|C0348593|C0348862|C0348863|C0348864|C0348865|C0348866|C0348867|C0348876|C0348884|C0349074|C0476718|C0494577|C0494578|C0494579|C0494580|C3665604	myocardial infarction	ABCB4	hsa:5244	0	156	0.0312	0.0038	DisGeNet_AlteredExpression	cirrhosis
Biomarker	C0155626|C0155668|C0155711|C0260469|C0340325|C0340331|C0340442|C0348589|C0348591|C0348592|C0348593|C0348862|C0348863|C0348864|C0348865|C0348866|C0348867|C0348876|C0348884|C0349074|C0476718|C0494577|C0494578|C0494579|C0494580|C3665604	myocardial infarction	ABCB4	hsa:5244	0	156	0.0312	0.0038	DisGeNet_AlteredExpression	biliary cirrhosis
Biomarker	C0155626|C0155668|C0155711|C0260469|C0340325|C0340331|C0340442|C0348589|C0348591|C0348592|C0348593|C0348862|C0348863|C0348864|C0348865|C0348866|C0348867|C0348876|C0348884|C0349074|C0476718|C0494577|C0494578|C0494579|C0494580|C3665604	myocardial infarction	ABCB4	hsa:5244	0	156	0.0312	0.0038	DisGeNet_AlteredExpression	liver cirrhosis
Biomarker	C0155626|C0155668|C0155711|C0260469|C0340325|C0340331|C0340442|C0348589|C0348591|C0348592|C0348593|C0348862|C0348863|C0348864|C0348865|C0348866|C0348867|C0348876|C0348884|C0349074|C0476718|C0494577|C0494578|C0494579|C0494580|C3665604	myocardial infarction	ABCB4	hsa:5244	0	156	0.0312	0.0038	DisGeNet_AlteredExpression	liver diseases
Biomarker	C0155626|C0155668|C0155711|C0260469|C0340325|C0340331|C0340442|C0348589|C0348591|C0348592|C0348593|C0348862|C0348863|C0348864|C0348865|C0348866|C0348867|C0348876|C0348884|C0349074|C0476718|C0494577|C0494578|C0494579|C0494580|C3665604	myocardial infarction	ABCB4	hsa:5244	0	156	0.0312	0.0038	DisGeNet_AlteredExpression	breast carcinoma
Biomarker	C0155626|C0155668|C0155711|C0260469|C0340325|C0340331|C0340442|C0348589|C0348591|C0348592|C0348593|C0348862|C0348863|C0348864|C0348865|C0348866|C0348867|C0348876|C0348884|C0349074|C0476718|C0494577|C0494578|C0494579|C0494580|C3665604	myocardial infarction	ABCB4	hsa:5244	0	156	0.0312	0.0038	DisGeNet_AlteredExpression	hepatitis b, chronic
Biomarker	C0155626|C0155668|C0155711|C0260469|C0340325|C0340331|C0340442|C0348589|C0348591|C0348592|C0348593|C0348862|C0348863|C0348864|C0348865|C0348866|C0348867|C0348876|C0348884|C0349074|C0476718|C0494577|C0494578|C0494579|C0494580|C3665604	myocardial infarction	ABCB4	hsa:5244	0	156	0.0312	0.0038	DisGeNet_AlteredExpression	cholestasis
Biomarker	C0155626|C0155668|C0155711|C0260469|C0340325|C0340331|C0340442|C0348589|C0348591|C0348592|C0348593|C0348862|C0348863|C0348864|C0348865|C0348866|C0348867|C0348876|C0348884|C0349074|C0476718|C0494577|C0494578|C0494579|C0494580|C3665604	myocardial infarction	ABCB4	hsa:5244	0	156	0.0312	0.0038	DisGeNet_AlteredExpression	chronic liver disease
Biomarker	C0155626|C0155668|C0155711|C0260469|C0340325|C0340331|C0340442|C0348589|C0348591|C0348592|C0348593|C0348862|C0348863|C0348864|C0348865|C0348866|C0348867|C0348876|C0348884|C0349074|C0476718|C0494577|C0494578|C0494579|C0494580|C3665604	myocardial infarction	ABCB4	hsa:5244	0	156	0.0312	0.0038	DisGeNet_AlteredExpression	hepatitis c, chronic
Biomarker	C0155626|C0155668|C0155711|C0260469|C0340325|C0340331|C0340442|C0348589|C0348591|C0348592|C0348593|C0348862|C0348863|C0348864|C0348865|C0348866|C0348867|C0348876|C0348884|C0349074|C0476718|C0494577|C0494578|C0494579|C0494580|C3665604	myocardial infarction	ABCB4	hsa:5244	0	156	0.0312	0.0038	DisGeNet_AlteredExpression	congenital chromosomal disease|autoimmune diseases
Biomarker	C0155626|C0155668|C0155711|C0260469|C0340325|C0340331|C0340442|C0348589|C0348591|C0348592|C0348593|C0348862|C0348863|C0348864|C0348865|C0348866|C0348867|C0348876|C0348884|C0349074|C0476718|C0494577|C0494578|C0494579|C0494580|C3665604	myocardial infarction	ABCB4	hsa:5244	0	156	0.0312	0.0038	DisGeNet_AlteredExpression	acute leukemia
Biomarker	C0155626|C0155668|C0155711|C0260469|C0340325|C0340331|C0340442|C0348589|C0348591|C0348592|C0348593|C0348862|C0348863|C0348864|C0348865|C0348866|C0348867|C0348876|C0348884|C0349074|C0476718|C0494577|C0494578|C0494579|C0494580|C3665604	myocardial infarction	ABCB4	hsa:5244	0	156	0.0312	0.0038	DisGeNet_AlteredExpression	acute lymphocytic leukemia
Biomarker	C0155626|C0155668|C0155711|C0260469|C0340325|C0340331|C0340442|C0348589|C0348591|C0348592|C0348593|C0348862|C0348863|C0348864|C0348865|C0348866|C0348867|C0348876|C0348884|C0349074|C0476718|C0494577|C0494578|C0494579|C0494580|C3665604	myocardial infarction	ABCB4	hsa:5244	0	156	0.0312	0.0038	DisGeNet_AlteredExpression	blast phase
Biomarker	C0155626|C0155668|C0155711|C0260469|C0340325|C0340331|C0340442|C0348589|C0348591|C0348592|C0348593|C0348862|C0348863|C0348864|C0348865|C0348866|C0348867|C0348876|C0348884|C0349074|C0476718|C0494577|C0494578|C0494579|C0494580|C3665604	myocardial infarction	ABCB4	hsa:5244	0	156	0.0312	0.0038	DisGeNet_AlteredExpression	carcinogenesis
Biomarker	C0155626|C0155668|C0155711|C0260469|C0340325|C0340331|C0340442|C0348589|C0348591|C0348592|C0348593|C0348862|C0348863|C0348864|C0348865|C0348866|C0348867|C0348876|C0348884|C0349074|C0476718|C0494577|C0494578|C0494579|C0494580|C3665604	myocardial infarction	ABCB4	hsa:5244	0	156	0.0312	0.0038	DisGeNet_AlteredExpression	central neuroblastoma
Biomarker	C0155626|C0155668|C0155711|C0260469|C0340325|C0340331|C0340442|C0348589|C0348591|C0348592|C0348593|C0348862|C0348863|C0348864|C0348865|C0348866|C0348867|C0348876|C0348884|C0349074|C0476718|C0494577|C0494578|C0494579|C0494580|C3665604	myocardial infarction	ABCB4	hsa:5244	0	156	0.0312	0.0038	DisGeNet_AlteredExpression	childhood leukemia
Biomarker	C0155626|C0155668|C0155711|C0260469|C0340325|C0340331|C0340442|C0348589|C0348591|C0348592|C0348593|C0348862|C0348863|C0348864|C0348865|C0348866|C0348867|C0348876|C0348884|C0349074|C0476718|C0494577|C0494578|C0494579|C0494580|C3665604	myocardial infarction	ABCB4	hsa:5244	0	156	0.0312	0.0038	DisGeNet_AlteredExpression	childhood neuroblastoma
Biomarker	C0155626|C0155668|C0155711|C0260469|C0340325|C0340331|C0340442|C0348589|C0348591|C0348592|C0348593|C0348862|C0348863|C0348864|C0348865|C0348866|C0348867|C0348876|C0348884|C0349074|C0476718|C0494577|C0494578|C0494579|C0494580|C3665604	myocardial infarction	ABCB4	hsa:5244	0	156	0.0312	0.0038	DisGeNet_AlteredExpression	cholestasis of pregnancy
Biomarker	C0155626|C0155668|C0155711|C0260469|C0340325|C0340331|C0340442|C0348589|C0348591|C0348592|C0348593|C0348862|C0348863|C0348864|C0348865|C0348866|C0348867|C0348876|C0348884|C0349074|C0476718|C0494577|C0494578|C0494579|C0494580|C3665604	myocardial infarction	ABCB4	hsa:5244	0	156	0.0312	0.0038	DisGeNet_AlteredExpression	cholestasis, progressive familial intrahepatic 1
Biomarker	C0155626|C0155668|C0155711|C0260469|C0340325|C0340331|C0340442|C0348589|C0348591|C0348592|C0348593|C0348862|C0348863|C0348864|C0348865|C0348866|C0348867|C0348876|C0348884|C0349074|C0476718|C0494577|C0494578|C0494579|C0494580|C3665604	myocardial infarction	ABCB4	hsa:5244	0	156	0.0312	0.0038	DisGeNet_AlteredExpression	chronic lymphocytic leukemia
Biomarker	C0155626|C0155668|C0155711|C0260469|C0340325|C0340331|C0340442|C0348589|C0348591|C0348592|C0348593|C0348862|C0348863|C0348864|C0348865|C0348866|C0348867|C0348876|C0348884|C0349074|C0476718|C0494577|C0494578|C0494579|C0494580|C3665604	myocardial infarction	ABCB4	hsa:5244	0	156	0.0312	0.0038	DisGeNet_AlteredExpression	glioblastoma multiforme
Biomarker	C0155626|C0155668|C0155711|C0260469|C0340325|C0340331|C0340442|C0348589|C0348591|C0348592|C0348593|C0348862|C0348863|C0348864|C0348865|C0348866|C0348867|C0348876|C0348884|C0349074|C0476718|C0494577|C0494578|C0494579|C0494580|C3665604	myocardial infarction	ABCB4	hsa:5244	0	156	0.0312	0.0038	DisGeNet_AlteredExpression	glioma
Biomarker	C0155626|C0155668|C0155711|C0260469|C0340325|C0340331|C0340442|C0348589|C0348591|C0348592|C0348593|C0348862|C0348863|C0348864|C0348865|C0348866|C0348867|C0348876|C0348884|C0349074|C0476718|C0494577|C0494578|C0494579|C0494580|C3665604	myocardial infarction	ABCB4	hsa:5244	0	156	0.0312	0.0038	DisGeNet_AlteredExpression	leukemia
Biomarker	C0155626|C0155668|C0155711|C0260469|C0340325|C0340331|C0340442|C0348589|C0348591|C0348592|C0348593|C0348862|C0348863|C0348864|C0348865|C0348866|C0348867|C0348876|C0348884|C0349074|C0476718|C0494577|C0494578|C0494579|C0494580|C3665604	myocardial infarction	ABCB4	hsa:5244	0	156	0.0312	0.0038	DisGeNet_AlteredExpression	neuroblastoma
Biomarker	C0155626|C0155668|C0155711|C0260469|C0340325|C0340331|C0340442|C0348589|C0348591|C0348592|C0348593|C0348862|C0348863|C0348864|C0348865|C0348866|C0348867|C0348876|C0348884|C0349074|C0476718|C0494577|C0494578|C0494579|C0494580|C3665604	myocardial infarction	ABCB4	hsa:5244	0	156	0.0312	0.0038	DisGeNet_AlteredExpression	progressive intrahepatic cholestasis (disorder)
Biomarker	C0155626|C0155668|C0155711|C0260469|C0340325|C0340331|C0340442|C0348589|C0348591|C0348592|C0348593|C0348862|C0348863|C0348864|C0348865|C0348866|C0348867|C0348876|C0348884|C0349074|C0476718|C0494577|C0494578|C0494579|C0494580|C3665604	myocardial infarction	ABCB4	hsa:5244	0	156	0.0312	0.0038	DisGeNet_AlteredExpression	prolymphocytic leukemia
Biomarker	C0155626|C0155668|C0155711|C0260469|C0340325|C0340331|C0340442|C0348589|C0348591|C0348592|C0348593|C0348862|C0348863|C0348864|C0348865|C0348866|C0348867|C0348876|C0348884|C0349074|C0476718|C0494577|C0494578|C0494579|C0494580|C3665604	myocardial infarction	ABCB4	hsa:5244	0	156	0.0312	0.0038	DisGeNet_AlteredExpression	stage, chronic lymphocytic leukemia
Biomarker	C0155626|C0155668|C0155711|C0260469|C0340325|C0340331|C0340442|C0348589|C0348591|C0348592|C0348593|C0348862|C0348863|C0348864|C0348865|C0348866|C0348867|C0348876|C0348884|C0349074|C0476718|C0494577|C0494578|C0494579|C0494580|C3665604	myocardial infarction	ABCB4	hsa:5244	0	156	0.0312	0.0038	DisGeNet_Biomarker	pancreatitis
Biomarker	C0155626|C0155668|C0155711|C0260469|C0340325|C0340331|C0340442|C0348589|C0348591|C0348592|C0348593|C0348862|C0348863|C0348864|C0348865|C0348866|C0348867|C0348876|C0348884|C0349074|C0476718|C0494577|C0494578|C0494579|C0494580|C3665604	myocardial infarction	ABCB4	hsa:5244	0	156	0.0312	0.0038	DisGeNet_Biomarker	splenomegaly
Biomarker	C0155626|C0155668|C0155711|C0260469|C0340325|C0340331|C0340442|C0348589|C0348591|C0348592|C0348593|C0348862|C0348863|C0348864|C0348865|C0348866|C0348867|C0348876|C0348884|C0349074|C0476718|C0494577|C0494578|C0494579|C0494580|C3665604	myocardial infarction	ABCB4	hsa:5244	0	156	0.0312	0.0038	DisGeNet_Biomarker	pruritus
Biomarker	C0155626|C0155668|C0155711|C0260469|C0340325|C0340331|C0340442|C0348589|C0348591|C0348592|C0348593|C0348862|C0348863|C0348864|C0348865|C0348866|C0348867|C0348876|C0348884|C0349074|C0476718|C0494577|C0494578|C0494579|C0494580|C3665604	myocardial infarction	ABCB4	hsa:5244	0	156	0.0312	0.0038	DisGeNet_Biomarker	bipolar disorder
Biomarker	C0155626|C0155668|C0155711|C0260469|C0340325|C0340331|C0340442|C0348589|C0348591|C0348592|C0348593|C0348862|C0348863|C0348864|C0348865|C0348866|C0348867|C0348876|C0348884|C0349074|C0476718|C0494577|C0494578|C0494579|C0494580|C3665604	myocardial infarction	ABCB4	hsa:5244	0	156	0.0312	0.0038	DisGeNet_Biomarker	inflammation
Biomarker	C0155626|C0155668|C0155711|C0260469|C0340325|C0340331|C0340442|C0348589|C0348591|C0348592|C0348593|C0348862|C0348863|C0348864|C0348865|C0348866|C0348867|C0348876|C0348884|C0349074|C0476718|C0494577|C0494578|C0494579|C0494580|C3665604	myocardial infarction	ABCB4	hsa:5244	0	156	0.0312	0.0038	DisGeNet_Biomarker	cholecystolithiasis
Biomarker	C0155626|C0155668|C0155711|C0260469|C0340325|C0340331|C0340442|C0348589|C0348591|C0348592|C0348593|C0348862|C0348863|C0348864|C0348865|C0348866|C0348867|C0348876|C0348884|C0349074|C0476718|C0494577|C0494578|C0494579|C0494580|C3665604	myocardial infarction	ABCB4	hsa:5244	0	156	0.0312	0.0038	DisGeNet_Biomarker	cholelithiasis
Biomarker	C0155626|C0155668|C0155711|C0260469|C0340325|C0340331|C0340442|C0348589|C0348591|C0348592|C0348593|C0348862|C0348863|C0348864|C0348865|C0348866|C0348867|C0348876|C0348884|C0349074|C0476718|C0494577|C0494578|C0494579|C0494580|C3665604	myocardial infarction	ABCB4	hsa:5244	0	156	0.0312	0.0038	DisGeNet_Biomarker	cholecystitis
Biomarker	C0155626|C0155668|C0155711|C0260469|C0340325|C0340331|C0340442|C0348589|C0348591|C0348592|C0348593|C0348862|C0348863|C0348864|C0348865|C0348866|C0348867|C0348876|C0348884|C0349074|C0476718|C0494577|C0494578|C0494579|C0494580|C3665604	myocardial infarction	ABCB4	hsa:5244	0	156	0.0312	0.0038	DisGeNet_Biomarker	neoplasms
Biomarker	C0155626|C0155668|C0155711|C0260469|C0340325|C0340331|C0340442|C0348589|C0348591|C0348592|C0348593|C0348862|C0348863|C0348864|C0348865|C0348866|C0348867|C0348876|C0348884|C0349074|C0476718|C0494577|C0494578|C0494579|C0494580|C3665604	myocardial infarction	ABCB4	hsa:5244	0	156	0.0312	0.0038	DisGeNet_Biomarker	malignant neoplasms
Biomarker	C0155626|C0155668|C0155711|C0260469|C0340325|C0340331|C0340442|C0348589|C0348591|C0348592|C0348593|C0348862|C0348863|C0348864|C0348865|C0348866|C0348867|C0348876|C0348884|C0349074|C0476718|C0494577|C0494578|C0494579|C0494580|C3665604	myocardial infarction	ABCB4	hsa:5244	0	156	0.0312	0.0038	DisGeNet_Biomarker	primary sclerosing cholangitis|cholangitis, sclerosing
Biomarker	C0155626|C0155668|C0155711|C0260469|C0340325|C0340331|C0340442|C0348589|C0348591|C0348592|C0348593|C0348862|C0348863|C0348864|C0348865|C0348866|C0348867|C0348876|C0348884|C0349074|C0476718|C0494577|C0494578|C0494579|C0494580|C3665604	myocardial infarction	ABCB4	hsa:5244	0	156	0.0312	0.0038	DisGeNet_Biomarker	cholangitis
Biomarker	C0155626|C0155668|C0155711|C0260469|C0340325|C0340331|C0340442|C0348589|C0348591|C0348592|C0348593|C0348862|C0348863|C0348864|C0348865|C0348866|C0348867|C0348876|C0348884|C0349074|C0476718|C0494577|C0494578|C0494579|C0494580|C3665604	myocardial infarction	ABCB4	hsa:5244	0	156	0.0312	0.0038	DisGeNet_Biomarker	primary biliary cirrhosis
Biomarker	C0155626|C0155668|C0155711|C0260469|C0340325|C0340331|C0340442|C0348589|C0348591|C0348592|C0348593|C0348862|C0348863|C0348864|C0348865|C0348866|C0348867|C0348876|C0348884|C0349074|C0476718|C0494577|C0494578|C0494579|C0494580|C3665604	myocardial infarction	ABCB4	hsa:5244	0	156	0.0312	0.0038	DisGeNet_Biomarker	cirrhosis
Biomarker	C0155626|C0155668|C0155711|C0260469|C0340325|C0340331|C0340442|C0348589|C0348591|C0348592|C0348593|C0348862|C0348863|C0348864|C0348865|C0348866|C0348867|C0348876|C0348884|C0349074|C0476718|C0494577|C0494578|C0494579|C0494580|C3665604	myocardial infarction	ABCB4	hsa:5244	0	156	0.0312	0.0038	DisGeNet_Biomarker	biliary cirrhosis
Biomarker	C0155626|C0155668|C0155711|C0260469|C0340325|C0340331|C0340442|C0348589|C0348591|C0348592|C0348593|C0348862|C0348863|C0348864|C0348865|C0348866|C0348867|C0348876|C0348884|C0349074|C0476718|C0494577|C0494578|C0494579|C0494580|C3665604	myocardial infarction	ABCB4	hsa:5244	0	156	0.0312	0.0038	DisGeNet_Biomarker	cholera
Biomarker	C0155626|C0155668|C0155711|C0260469|C0340325|C0340331|C0340442|C0348589|C0348591|C0348592|C0348593|C0348862|C0348863|C0348864|C0348865|C0348866|C0348867|C0348876|C0348884|C0349074|C0476718|C0494577|C0494578|C0494579|C0494580|C3665604	myocardial infarction	ABCB4	hsa:5244	0	156	0.0312	0.0038	DisGeNet_Biomarker	hepatitis, chronic
Biomarker	C0155626|C0155668|C0155711|C0260469|C0340325|C0340331|C0340442|C0348589|C0348591|C0348592|C0348593|C0348862|C0348863|C0348864|C0348865|C0348866|C0348867|C0348876|C0348884|C0349074|C0476718|C0494577|C0494578|C0494579|C0494580|C3665604	myocardial infarction	ABCB4	hsa:5244	0	156	0.0312	0.0038	DisGeNet_Biomarker	liver cirrhosis
Biomarker	C0155626|C0155668|C0155711|C0260469|C0340325|C0340331|C0340442|C0348589|C0348591|C0348592|C0348593|C0348862|C0348863|C0348864|C0348865|C0348866|C0348867|C0348876|C0348884|C0349074|C0476718|C0494577|C0494578|C0494579|C0494580|C3665604	myocardial infarction	ABCB4	hsa:5244	0	156	0.0312	0.0038	DisGeNet_Biomarker	liver diseases
Biomarker	C0155626|C0155668|C0155711|C0260469|C0340325|C0340331|C0340442|C0348589|C0348591|C0348592|C0348593|C0348862|C0348863|C0348864|C0348865|C0348866|C0348867|C0348876|C0348884|C0349074|C0476718|C0494577|C0494578|C0494579|C0494580|C3665604	myocardial infarction	ABCB4	hsa:5244	0	156	0.0312	0.0038	DisGeNet_Biomarker	malabsorption
Biomarker	C0155626|C0155668|C0155711|C0260469|C0340325|C0340331|C0340442|C0348589|C0348591|C0348592|C0348593|C0348862|C0348863|C0348864|C0348865|C0348866|C0348867|C0348876|C0348884|C0349074|C0476718|C0494577|C0494578|C0494579|C0494580|C3665604	myocardial infarction	ABCB4	hsa:5244	0	156	0.0312	0.0038	DisGeNet_Biomarker	plasmacytoma
Biomarker	C0155626|C0155668|C0155711|C0260469|C0340325|C0340331|C0340442|C0348589|C0348591|C0348592|C0348593|C0348862|C0348863|C0348864|C0348865|C0348866|C0348867|C0348876|C0348884|C0349074|C0476718|C0494577|C0494578|C0494579|C0494580|C3665604	myocardial infarction	ABCB4	hsa:5244	0	156	0.0312	0.0038	DisGeNet_Biomarker	multiple myeloma
Biomarker	C0155626|C0155668|C0155711|C0260469|C0340325|C0340331|C0340442|C0348589|C0348591|C0348592|C0348593|C0348862|C0348863|C0348864|C0348865|C0348866|C0348867|C0348876|C0348884|C0349074|C0476718|C0494577|C0494578|C0494579|C0494580|C3665604	myocardial infarction	ABCB4	hsa:5244	0	156	0.0312	0.0038	DisGeNet_Biomarker	carcinoma of bladder|squamous cell carcinoma of pharynx|pituitary neoplasms|squamous cell carcinoma|adenoma|pancreatic carcinoma|bone diseases|stomach neoplasms|solid neoplasm|squamous cell carcinoma of tongue|metastatic carcinoma|adrenal gland neoplasms|disseminated carcinoma|biliary tract cancer|malignant squamous cell neoplasm|primary carcinoma|adrenal cushing syndrome|adrenal gland diseases|carcinoma, small cell|tongue neoplasms|pituitary adenoma|cancer of urinary tract|biliary tract carcinoma|disseminated malignant neoplasm|cartilage diseases|neoplasms, bone tissue|non-functioning pituitary gland neoplasm|tongue carcinoma|salivary gland carcinoma|small intestine carcinoma|female genital diseases|urinary bladder diseases|pituitary carcinoma|small cell carcinoma of ovary|adrenal cancer|squamous cell neoplasms|metastatic oral cavity squamous cell carcinoma|neoplasms, second primary|bladder squamous cell carcinoma|pituitary adenoma, non-secreting|metastatic malignant solid neoplasm|anal squamous cell carcinoma|adenoma of small intestine|cancer of digestive system|lip and oral cavity squamous cell carcinoma|squamous cell carcinoma of lip|anal cancer metastatic|pancreatic carcinoma non-resectable|squamous cell carcinoma, metastatic|metastatic small cell carcinoma|central nervous system leukaemia|carcinoma of unknown primary|benign neoplasm of adrenal gland|salivary gland squamous cell carcinoma|central nervous system neoplasms, primary|malignant neoplasm of connective and other soft tissue, site unspecified|malignant solid neoplasm|anus neoplasms|carcinoma of anal canal|anal canal squamous cell carcinoma|solid carcinoma|respiratory system cancer|benign neoplasm of pituitary gland|cancer, benign|cancer of lip|benign neoplasm of oral cavity|adenoma of rectum|secondary carcinoma|carcinoma in situ of bladder|malignant neoplasm of pituitary gland|ectopic adrenal gland|benign digestive system neoplasms|small hand|increased connective tissue|pancreatic squamous cell carcinoma|small pituitary gland|anal canal squamous carcinoma
Biomarker	C0155626|C0155668|C0155711|C0260469|C0340325|C0340331|C0340442|C0348589|C0348591|C0348592|C0348593|C0348862|C0348863|C0348864|C0348865|C0348866|C0348867|C0348876|C0348884|C0349074|C0476718|C0494577|C0494578|C0494579|C0494580|C3665604	myocardial infarction	ABCB4	hsa:5244	0	156	0.0312	0.0038	DisGeNet_Biomarker	primary malignant neoplasm
Biomarker	C0155626|C0155668|C0155711|C0260469|C0340325|C0340331|C0340442|C0348589|C0348591|C0348592|C0348593|C0348862|C0348863|C0348864|C0348865|C0348866|C0348867|C0348876|C0348884|C0349074|C0476718|C0494577|C0494578|C0494579|C0494580|C3665604	myocardial infarction	ABCB4	hsa:5244	0	156	0.0312	0.0038	DisGeNet_Biomarker	icterus
Biomarker	C0155626|C0155668|C0155711|C0260469|C0340325|C0340331|C0340442|C0348589|C0348591|C0348592|C0348593|C0348862|C0348863|C0348864|C0348865|C0348866|C0348867|C0348876|C0348884|C0349074|C0476718|C0494577|C0494578|C0494579|C0494580|C3665604	myocardial infarction	ABCB4	hsa:5244	0	156	0.0312	0.0038	DisGeNet_Biomarker	malignant neoplasm of liver
Biomarker	C0155626|C0155668|C0155711|C0260469|C0340325|C0340331|C0340442|C0348589|C0348591|C0348592|C0348593|C0348862|C0348863|C0348864|C0348865|C0348866|C0348867|C0348876|C0348884|C0349074|C0476718|C0494577|C0494578|C0494579|C0494580|C3665604	myocardial infarction	ABCB4	hsa:5244	0	156	0.0312	0.0038	DisGeNet_Biomarker	malignant neoplasm of gallbladder
Biomarker	C0155626|C0155668|C0155711|C0260469|C0340325|C0340331|C0340442|C0348589|C0348591|C0348592|C0348593|C0348862|C0348863|C0348864|C0348865|C0348866|C0348867|C0348876|C0348884|C0349074|C0476718|C0494577|C0494578|C0494579|C0494580|C3665604	myocardial infarction	ABCB4	hsa:5244	0	156	0.0312	0.0038	DisGeNet_Biomarker	peripheral neuropathy|idiopathic peripheral neuropathy
Biomarker	C0155626|C0155668|C0155711|C0260469|C0340325|C0340331|C0340442|C0348589|C0348591|C0348592|C0348593|C0348862|C0348863|C0348864|C0348865|C0348866|C0348867|C0348876|C0348884|C0349074|C0476718|C0494577|C0494578|C0494579|C0494580|C3665604	myocardial infarction	ABCB4	hsa:5244	0	156	0.0312	0.0038	DisGeNet_Biomarker	hepatomegaly
Biomarker	C0155626|C0155668|C0155711|C0260469|C0340325|C0340331|C0340442|C0348589|C0348591|C0348592|C0348593|C0348862|C0348863|C0348864|C0348865|C0348866|C0348867|C0348876|C0348884|C0349074|C0476718|C0494577|C0494578|C0494579|C0494580|C3665604	myocardial infarction	ABCB4	hsa:5244	0	156	0.0312	0.0038	DisGeNet_Biomarker	hepatoblastoma
Biomarker	C0155626|C0155668|C0155711|C0260469|C0340325|C0340331|C0340442|C0348589|C0348591|C0348592|C0348593|C0348862|C0348863|C0348864|C0348865|C0348866|C0348867|C0348876|C0348884|C0349074|C0476718|C0494577|C0494578|C0494579|C0494580|C3665604	myocardial infarction	ABCB4	hsa:5244	0	156	0.0312	0.0038	DisGeNet_Biomarker	disease exacerbation|chronic obstructive pulmonary disease exacerbation
Biomarker	C0155626|C0155668|C0155711|C0260469|C0340325|C0340331|C0340442|C0348589|C0348591|C0348592|C0348593|C0348862|C0348863|C0348864|C0348865|C0348866|C0348867|C0348876|C0348884|C0349074|C0476718|C0494577|C0494578|C0494579|C0494580|C3665604	myocardial infarction	ABCB4	hsa:5244	0	156	0.0312	0.0038	DisGeNet_Biomarker	hepatitis b
Biomarker	C0155626|C0155668|C0155711|C0260469|C0340325|C0340331|C0340442|C0348589|C0348591|C0348592|C0348593|C0348862|C0348863|C0348864|C0348865|C0348866|C0348867|C0348876|C0348884|C0349074|C0476718|C0494577|C0494578|C0494579|C0494580|C3665604	myocardial infarction	ABCB4	hsa:5244	0	156	0.0312	0.0038	DisGeNet_Biomarker	pulmonary alveolar proteinosis|pulmonary alveolar microlithiasis|microlithiasis
Biomarker	C0155626|C0155668|C0155711|C0260469|C0340325|C0340331|C0340442|C0348589|C0348591|C0348592|C0348593|C0348862|C0348863|C0348864|C0348865|C0348866|C0348867|C0348876|C0348884|C0349074|C0476718|C0494577|C0494578|C0494579|C0494580|C3665604	myocardial infarction	ABCB4	hsa:5244	0	156	0.0312	0.0038	DisGeNet_Biomarker	brain neoplasms
Biomarker	C0155626|C0155668|C0155711|C0260469|C0340325|C0340331|C0340442|C0348589|C0348591|C0348592|C0348593|C0348862|C0348863|C0348864|C0348865|C0348866|C0348867|C0348876|C0348884|C0349074|C0476718|C0494577|C0494578|C0494579|C0494580|C3665604	myocardial infarction	ABCB4	hsa:5244	0	156	0.0312	0.0038	DisGeNet_Biomarker	steatohepatitis|nonalcoholic steatohepatitis
Biomarker	C0155626|C0155668|C0155711|C0260469|C0340325|C0340331|C0340442|C0348589|C0348591|C0348592|C0348593|C0348862|C0348863|C0348864|C0348865|C0348866|C0348867|C0348876|C0348884|C0349074|C0476718|C0494577|C0494578|C0494579|C0494580|C3665604	myocardial infarction	ABCB4	hsa:5244	0	156	0.0312	0.0038	DisGeNet_Biomarker	fibrosis, liver
Biomarker	C0155626|C0155668|C0155711|C0260469|C0340325|C0340331|C0340442|C0348589|C0348591|C0348592|C0348593|C0348862|C0348863|C0348864|C0348865|C0348866|C0348867|C0348876|C0348884|C0349074|C0476718|C0494577|C0494578|C0494579|C0494580|C3665604	myocardial infarction	ABCB4	hsa:5244	0	156	0.0312	0.0038	DisGeNet_Biomarker	cholestasis
Biomarker	C0155626|C0155668|C0155711|C0260469|C0340325|C0340331|C0340442|C0348589|C0348591|C0348592|C0348593|C0348862|C0348863|C0348864|C0348865|C0348866|C0348867|C0348876|C0348884|C0349074|C0476718|C0494577|C0494578|C0494579|C0494580|C3665604	myocardial infarction	ABCB4	hsa:5244	0	156	0.0312	0.0038	DisGeNet_Biomarker	liver failure, acute|chronic liver failure
Biomarker	C0155626|C0155668|C0155711|C0260469|C0340325|C0340331|C0340442|C0348589|C0348591|C0348592|C0348593|C0348862|C0348863|C0348864|C0348865|C0348866|C0348867|C0348876|C0348884|C0349074|C0476718|C0494577|C0494578|C0494579|C0494580|C3665604	myocardial infarction	ABCB4	hsa:5244	0	156	0.0312	0.0038	DisGeNet_Biomarker	fetal distress
Biomarker	C0155626|C0155668|C0155711|C0260469|C0340325|C0340331|C0340442|C0348589|C0348591|C0348592|C0348593|C0348862|C0348863|C0348864|C0348865|C0348866|C0348867|C0348876|C0348884|C0349074|C0476718|C0494577|C0494578|C0494579|C0494580|C3665604	myocardial infarction	ABCB4	hsa:5244	0	156	0.0312	0.0038	DisGeNet_Biomarker	drug abuse
Biomarker	C0155626|C0155668|C0155711|C0260469|C0340325|C0340331|C0340442|C0348589|C0348591|C0348592|C0348593|C0348862|C0348863|C0348864|C0348865|C0348866|C0348867|C0348876|C0348884|C0349074|C0476718|C0494577|C0494578|C0494579|C0494580|C3665604	myocardial infarction	ABCB4	hsa:5244	0	156	0.0312	0.0038	DisGeNet_Biomarker	mixed connective tissue disease|overlap connective tissue disease
Biomarker	C0155626|C0155668|C0155711|C0260469|C0340325|C0340331|C0340442|C0348589|C0348591|C0348592|C0348593|C0348862|C0348863|C0348864|C0348865|C0348866|C0348867|C0348876|C0348884|C0349074|C0476718|C0494577|C0494578|C0494579|C0494580|C3665604	myocardial infarction	ABCB4	hsa:5244	0	156	0.0312	0.0038	DisGeNet_Biomarker	malabsorption syndrome
Biomarker	C0155626|C0155668|C0155711|C0260469|C0340325|C0340331|C0340442|C0348589|C0348591|C0348592|C0348593|C0348862|C0348863|C0348864|C0348865|C0348866|C0348867|C0348876|C0348884|C0349074|C0476718|C0494577|C0494578|C0494579|C0494580|C3665604	myocardial infarction	ABCB4	hsa:5244	0	156	0.0312	0.0038	DisGeNet_Biomarker	peripheral nervous system diseases
Biomarker	C0155626|C0155668|C0155711|C0260469|C0340325|C0340331|C0340442|C0348589|C0348591|C0348592|C0348593|C0348862|C0348863|C0348864|C0348865|C0348866|C0348867|C0348876|C0348884|C0349074|C0476718|C0494577|C0494578|C0494579|C0494580|C3665604	myocardial infarction	ABCB4	hsa:5244	0	156	0.0312	0.0038	DisGeNet_Biomarker	anastomosis
Biomarker	C0155626|C0155668|C0155711|C0260469|C0340325|C0340331|C0340442|C0348589|C0348591|C0348592|C0348593|C0348862|C0348863|C0348864|C0348865|C0348866|C0348867|C0348876|C0348884|C0349074|C0476718|C0494577|C0494578|C0494579|C0494580|C3665604	myocardial infarction	ABCB4	hsa:5244	0	156	0.0312	0.0038	DisGeNet_Biomarker	liver carcinoma
Biomarker	C0155626|C0155668|C0155711|C0260469|C0340325|C0340331|C0340442|C0348589|C0348591|C0348592|C0348593|C0348862|C0348863|C0348864|C0348865|C0348866|C0348867|C0348876|C0348884|C0349074|C0476718|C0494577|C0494578|C0494579|C0494580|C3665604	myocardial infarction	ABCB4	hsa:5244	0	156	0.0312	0.0038	DisGeNet_Biomarker	intrahepatic cholestasis
Biomarker	C0155626|C0155668|C0155711|C0260469|C0340325|C0340331|C0340442|C0348589|C0348591|C0348592|C0348593|C0348862|C0348863|C0348864|C0348865|C0348866|C0348867|C0348876|C0348884|C0349074|C0476718|C0494577|C0494578|C0494579|C0494580|C3665604	myocardial infarction	ABCB4	hsa:5244	0	156	0.0312	0.0038	DisGeNet_Biomarker	abnormal liver function tests during pregnancy
Biomarker	C0155626|C0155668|C0155711|C0260469|C0340325|C0340331|C0340442|C0348589|C0348591|C0348592|C0348593|C0348862|C0348863|C0348864|C0348865|C0348866|C0348867|C0348876|C0348884|C0349074|C0476718|C0494577|C0494578|C0494579|C0494580|C3665604	myocardial infarction	ABCB4	hsa:5244	0	156	0.0312	0.0038	DisGeNet_Biomarker	absence of sensation
Biomarker	C0155626|C0155668|C0155711|C0260469|C0340325|C0340331|C0340442|C0348589|C0348591|C0348592|C0348593|C0348862|C0348863|C0348864|C0348865|C0348866|C0348867|C0348876|C0348884|C0349074|C0476718|C0494577|C0494578|C0494579|C0494580|C3665604	myocardial infarction	ABCB4	hsa:5244	0	156	0.0312	0.0038	DisGeNet_Biomarker	acute leukemia
Biomarker	C0155626|C0155668|C0155711|C0260469|C0340325|C0340331|C0340442|C0348589|C0348591|C0348592|C0348593|C0348862|C0348863|C0348864|C0348865|C0348866|C0348867|C0348876|C0348884|C0349074|C0476718|C0494577|C0494578|C0494579|C0494580|C3665604	myocardial infarction	ABCB4	hsa:5244	0	156	0.0312	0.0038	DisGeNet_Biomarker	acute lymphocytic leukemia
Biomarker	C0155626|C0155668|C0155711|C0260469|C0340325|C0340331|C0340442|C0348589|C0348591|C0348592|C0348593|C0348862|C0348863|C0348864|C0348865|C0348866|C0348867|C0348876|C0348884|C0349074|C0476718|C0494577|C0494578|C0494579|C0494580|C3665604	myocardial infarction	ABCB4	hsa:5244	0	156	0.0312	0.0038	DisGeNet_Biomarker	adult liver carcinoma
Biomarker	C0155626|C0155668|C0155711|C0260469|C0340325|C0340331|C0340442|C0348589|C0348591|C0348592|C0348593|C0348862|C0348863|C0348864|C0348865|C0348866|C0348867|C0348876|C0348884|C0349074|C0476718|C0494577|C0494578|C0494579|C0494580|C3665604	myocardial infarction	ABCB4	hsa:5244	0	156	0.0312	0.0038	DisGeNet_Biomarker	adult rhabdomyosarcoma
Biomarker	C0155626|C0155668|C0155711|C0260469|C0340325|C0340331|C0340442|C0348589|C0348591|C0348592|C0348593|C0348862|C0348863|C0348864|C0348865|C0348866|C0348867|C0348876|C0348884|C0349074|C0476718|C0494577|C0494578|C0494579|C0494580|C3665604	myocardial infarction	ABCB4	hsa:5244	0	156	0.0312	0.0038	DisGeNet_Biomarker	advanced cirrhosis
Biomarker	C0155626|C0155668|C0155711|C0260469|C0340325|C0340331|C0340442|C0348589|C0348591|C0348592|C0348593|C0348862|C0348863|C0348864|C0348865|C0348866|C0348867|C0348876|C0348884|C0349074|C0476718|C0494577|C0494578|C0494579|C0494580|C3665604	myocardial infarction	ABCB4	hsa:5244	0	156	0.0312	0.0038	DisGeNet_Biomarker	aggressive natural killer-cell leukemia
Biomarker	C0155626|C0155668|C0155711|C0260469|C0340325|C0340331|C0340442|C0348589|C0348591|C0348592|C0348593|C0348862|C0348863|C0348864|C0348865|C0348866|C0348867|C0348876|C0348884|C0349074|C0476718|C0494577|C0494578|C0494579|C0494580|C3665604	myocardial infarction	ABCB4	hsa:5244	0	156	0.0312	0.0038	DisGeNet_Biomarker	alkaline phosphatase raised
Biomarker	C0155626|C0155668|C0155711|C0260469|C0340325|C0340331|C0340442|C0348589|C0348591|C0348592|C0348593|C0348862|C0348863|C0348864|C0348865|C0348866|C0348867|C0348876|C0348884|C0349074|C0476718|C0494577|C0494578|C0494579|C0494580|C3665604	myocardial infarction	ABCB4	hsa:5244	0	156	0.0312	0.0038	DisGeNet_Biomarker	bile duct proliferation
Biomarker	C0155626|C0155668|C0155711|C0260469|C0340325|C0340331|C0340442|C0348589|C0348591|C0348592|C0348593|C0348862|C0348863|C0348864|C0348865|C0348866|C0348867|C0348876|C0348884|C0349074|C0476718|C0494577|C0494578|C0494579|C0494580|C3665604	myocardial infarction	ABCB4	hsa:5244	0	156	0.0312	0.0038	DisGeNet_Biomarker	biliary calculi
Biomarker	C0155626|C0155668|C0155711|C0260469|C0340325|C0340331|C0340442|C0348589|C0348591|C0348592|C0348593|C0348862|C0348863|C0348864|C0348865|C0348866|C0348867|C0348876|C0348884|C0349074|C0476718|C0494577|C0494578|C0494579|C0494580|C3665604	myocardial infarction	ABCB4	hsa:5244	0	156	0.0312	0.0038	DisGeNet_Biomarker	biliary cirrhosis, primary, 1
Biomarker	C0155626|C0155668|C0155711|C0260469|C0340325|C0340331|C0340442|C0348589|C0348591|C0348592|C0348593|C0348862|C0348863|C0348864|C0348865|C0348866|C0348867|C0348876|C0348884|C0349074|C0476718|C0494577|C0494578|C0494579|C0494580|C3665604	myocardial infarction	ABCB4	hsa:5244	0	156	0.0312	0.0038	DisGeNet_Biomarker	carcinogenesis
Biomarker	C0155626|C0155668|C0155711|C0260469|C0340325|C0340331|C0340442|C0348589|C0348591|C0348592|C0348593|C0348862|C0348863|C0348864|C0348865|C0348866|C0348867|C0348876|C0348884|C0349074|C0476718|C0494577|C0494578|C0494579|C0494580|C3665604	myocardial infarction	ABCB4	hsa:5244	0	156	0.0312	0.0038	DisGeNet_Biomarker	childhood rhabdomyosarcoma
Biomarker	C0155626|C0155668|C0155711|C0260469|C0340325|C0340331|C0340442|C0348589|C0348591|C0348592|C0348593|C0348862|C0348863|C0348864|C0348865|C0348866|C0348867|C0348876|C0348884|C0349074|C0476718|C0494577|C0494578|C0494579|C0494580|C3665604	myocardial infarction	ABCB4	hsa:5244	0	156	0.0312	0.0038	DisGeNet_Biomarker	cholangiopathy
Biomarker	C0155626|C0155668|C0155711|C0260469|C0340325|C0340331|C0340442|C0348589|C0348591|C0348592|C0348593|C0348862|C0348863|C0348864|C0348865|C0348866|C0348867|C0348876|C0348884|C0349074|C0476718|C0494577|C0494578|C0494579|C0494580|C3665604	myocardial infarction	ABCB4	hsa:5244	0	156	0.0312	0.0038	DisGeNet_Biomarker	cholestasis of pregnancy
Biomarker	C0155626|C0155668|C0155711|C0260469|C0340325|C0340331|C0340442|C0348589|C0348591|C0348592|C0348593|C0348862|C0348863|C0348864|C0348865|C0348866|C0348867|C0348876|C0348884|C0349074|C0476718|C0494577|C0494578|C0494579|C0494580|C3665604	myocardial infarction	ABCB4	hsa:5244	0	156	0.0312	0.0038	DisGeNet_Biomarker	cholestasis, benign recurrent intrahepatic 1
Biomarker	C0155626|C0155668|C0155711|C0260469|C0340325|C0340331|C0340442|C0348589|C0348591|C0348592|C0348593|C0348862|C0348863|C0348864|C0348865|C0348866|C0348867|C0348876|C0348884|C0349074|C0476718|C0494577|C0494578|C0494579|C0494580|C3665604	myocardial infarction	ABCB4	hsa:5244	0	156	0.0312	0.0038	DisGeNet_Biomarker	cholestasis, intrahepatic, of pregnancy 3
Biomarker	C0155626|C0155668|C0155711|C0260469|C0340325|C0340331|C0340442|C0348589|C0348591|C0348592|C0348593|C0348862|C0348863|C0348864|C0348865|C0348866|C0348867|C0348876|C0348884|C0349074|C0476718|C0494577|C0494578|C0494579|C0494580|C3665604	myocardial infarction	ABCB4	hsa:5244	0	156	0.0312	0.0038	DisGeNet_Biomarker	cholestasis, progressive familial intrahepatic 1
Biomarker	C0155626|C0155668|C0155711|C0260469|C0340325|C0340331|C0340442|C0348589|C0348591|C0348592|C0348593|C0348862|C0348863|C0348864|C0348865|C0348866|C0348867|C0348876|C0348884|C0349074|C0476718|C0494577|C0494578|C0494579|C0494580|C3665604	myocardial infarction	ABCB4	hsa:5244	0	156	0.0312	0.0038	DisGeNet_Biomarker	cholestasis, progressive familial intrahepatic 3
Biomarker	C0155626|C0155668|C0155711|C0260469|C0340325|C0340331|C0340442|C0348589|C0348591|C0348592|C0348593|C0348862|C0348863|C0348864|C0348865|C0348866|C0348867|C0348876|C0348884|C0349074|C0476718|C0494577|C0494578|C0494579|C0494580|C3665604	myocardial infarction	ABCB4	hsa:5244	0	156	0.0312	0.0038	DisGeNet_Biomarker	cholestatic hepatic disorder
Biomarker	C0155626|C0155668|C0155711|C0260469|C0340325|C0340331|C0340442|C0348589|C0348591|C0348592|C0348593|C0348862|C0348863|C0348864|C0348865|C0348866|C0348867|C0348876|C0348884|C0349074|C0476718|C0494577|C0494578|C0494579|C0494580|C3665604	myocardial infarction	ABCB4	hsa:5244	0	156	0.0312	0.0038	DisGeNet_Biomarker	cholestatic liver disease
Biomarker	C0155626|C0155668|C0155711|C0260469|C0340325|C0340331|C0340442|C0348589|C0348591|C0348592|C0348593|C0348862|C0348863|C0348864|C0348865|C0348866|C0348867|C0348876|C0348884|C0349074|C0476718|C0494577|C0494578|C0494579|C0494580|C3665604	myocardial infarction	ABCB4	hsa:5244	0	156	0.0312	0.0038	DisGeNet_Biomarker	cholesterol gallstones
Biomarker	C0155626|C0155668|C0155711|C0260469|C0340325|C0340331|C0340442|C0348589|C0348591|C0348592|C0348593|C0348862|C0348863|C0348864|C0348865|C0348866|C0348867|C0348876|C0348884|C0349074|C0476718|C0494577|C0494578|C0494579|C0494580|C3665604	myocardial infarction	ABCB4	hsa:5244	0	156	0.0312	0.0038	DisGeNet_Biomarker	chronic leukemia (category)
Biomarker	C0155626|C0155668|C0155711|C0260469|C0340325|C0340331|C0340442|C0348589|C0348591|C0348592|C0348593|C0348862|C0348863|C0348864|C0348865|C0348866|C0348867|C0348876|C0348884|C0349074|C0476718|C0494577|C0494578|C0494579|C0494580|C3665604	myocardial infarction	ABCB4	hsa:5244	0	156	0.0312	0.0038	DisGeNet_Biomarker	chronic lymphocytic leukemia
Biomarker	C0155626|C0155668|C0155711|C0260469|C0340325|C0340331|C0340442|C0348589|C0348591|C0348592|C0348593|C0348862|C0348863|C0348864|C0348865|C0348866|C0348867|C0348876|C0348884|C0349074|C0476718|C0494577|C0494578|C0494579|C0494580|C3665604	myocardial infarction	ABCB4	hsa:5244	0	156	0.0312	0.0038	DisGeNet_Biomarker	colorectal carcinoma
Biomarker	C0155626|C0155668|C0155711|C0260469|C0340325|C0340331|C0340442|C0348589|C0348591|C0348592|C0348593|C0348862|C0348863|C0348864|C0348865|C0348866|C0348867|C0348876|C0348884|C0349074|C0476718|C0494577|C0494578|C0494579|C0494580|C3665604	myocardial infarction	ABCB4	hsa:5244	0	156	0.0312	0.0038	DisGeNet_Biomarker	colorectal neoplasms
Biomarker	C0155626|C0155668|C0155711|C0260469|C0340325|C0340331|C0340442|C0348589|C0348591|C0348592|C0348593|C0348862|C0348863|C0348864|C0348865|C0348866|C0348867|C0348876|C0348884|C0349074|C0476718|C0494577|C0494578|C0494579|C0494580|C3665604	myocardial infarction	ABCB4	hsa:5244	0	156	0.0312	0.0038	DisGeNet_Biomarker	congenital atresia of extrahepatic bile duct
Biomarker	C0155626|C0155668|C0155711|C0260469|C0340325|C0340331|C0340442|C0348589|C0348591|C0348592|C0348593|C0348862|C0348863|C0348864|C0348865|C0348866|C0348867|C0348876|C0348884|C0349074|C0476718|C0494577|C0494578|C0494579|C0494580|C3665604	myocardial infarction	ABCB4	hsa:5244	0	156	0.0312	0.0038	DisGeNet_Biomarker	diabetes mellitus, experimental
Biomarker	C0155626|C0155668|C0155711|C0260469|C0340325|C0340331|C0340442|C0348589|C0348591|C0348592|C0348593|C0348862|C0348863|C0348864|C0348865|C0348866|C0348867|C0348876|C0348884|C0349074|C0476718|C0494577|C0494578|C0494579|C0494580|C3665604	myocardial infarction	ABCB4	hsa:5244	0	156	0.0312	0.0038	DisGeNet_Biomarker	diarrhea
Biomarker	C0155626|C0155668|C0155711|C0260469|C0340325|C0340331|C0340442|C0348589|C0348591|C0348592|C0348593|C0348862|C0348863|C0348864|C0348865|C0348866|C0348867|C0348876|C0348884|C0349074|C0476718|C0494577|C0494578|C0494579|C0494580|C3665604	myocardial infarction	ABCB4	hsa:5244	0	156	0.0312	0.0038	DisGeNet_Biomarker	drug-induced liver disease
Biomarker	C0155626|C0155668|C0155711|C0260469|C0340325|C0340331|C0340442|C0348589|C0348591|C0348592|C0348593|C0348862|C0348863|C0348864|C0348865|C0348866|C0348867|C0348876|C0348884|C0349074|C0476718|C0494577|C0494578|C0494579|C0494580|C3665604	myocardial infarction	ABCB4	hsa:5244	0	156	0.0312	0.0038	DisGeNet_Biomarker	elevated hepatic transaminase
Biomarker	C0155626|C0155668|C0155711|C0260469|C0340325|C0340331|C0340442|C0348589|C0348591|C0348592|C0348593|C0348862|C0348863|C0348864|C0348865|C0348866|C0348867|C0348876|C0348884|C0349074|C0476718|C0494577|C0494578|C0494579|C0494580|C3665604	myocardial infarction	ABCB4	hsa:5244	0	156	0.0312	0.0038	DisGeNet_Biomarker	end stage liver disease
Biomarker	C0155626|C0155668|C0155711|C0260469|C0340325|C0340331|C0340442|C0348589|C0348591|C0348592|C0348593|C0348862|C0348863|C0348864|C0348865|C0348866|C0348867|C0348876|C0348884|C0349074|C0476718|C0494577|C0494578|C0494579|C0494580|C3665604	myocardial infarction	ABCB4	hsa:5244	0	156	0.0312	0.0038	DisGeNet_Biomarker	familial intrahepatic cholestasis of pregnancy
Biomarker	C0155626|C0155668|C0155711|C0260469|C0340325|C0340331|C0340442|C0348589|C0348591|C0348592|C0348593|C0348862|C0348863|C0348864|C0348865|C0348866|C0348867|C0348876|C0348884|C0349074|C0476718|C0494577|C0494578|C0494579|C0494580|C3665604	myocardial infarction	ABCB4	hsa:5244	0	156	0.0312	0.0038	DisGeNet_Biomarker	fibrosis of bile duct
Biomarker	C0155626|C0155668|C0155711|C0260469|C0340325|C0340331|C0340442|C0348589|C0348591|C0348592|C0348593|C0348862|C0348863|C0348864|C0348865|C0348866|C0348867|C0348876|C0348884|C0349074|C0476718|C0494577|C0494578|C0494579|C0494580|C3665604	myocardial infarction	ABCB4	hsa:5244	0	156	0.0312	0.0038	DisGeNet_Biomarker	hepatobiliary disease
Biomarker	C0155626|C0155668|C0155711|C0260469|C0340325|C0340331|C0340442|C0348589|C0348591|C0348592|C0348593|C0348862|C0348863|C0348864|C0348865|C0348866|C0348867|C0348876|C0348884|C0349074|C0476718|C0494577|C0494578|C0494579|C0494580|C3665604	myocardial infarction	ABCB4	hsa:5244	0	156	0.0312	0.0038	DisGeNet_Biomarker	hepatoblastoma caused by somatic mutation
Biomarker	C0155626|C0155668|C0155711|C0260469|C0340325|C0340331|C0340442|C0348589|C0348591|C0348592|C0348593|C0348862|C0348863|C0348864|C0348865|C0348866|C0348867|C0348876|C0348884|C0349074|C0476718|C0494577|C0494578|C0494579|C0494580|C3665604	myocardial infarction	ABCB4	hsa:5244	0	156	0.0312	0.0038	DisGeNet_Biomarker	hepatocarcinogenesis
Biomarker	C0155626|C0155668|C0155711|C0260469|C0340325|C0340331|C0340442|C0348589|C0348591|C0348592|C0348593|C0348862|C0348863|C0348864|C0348865|C0348866|C0348867|C0348876|C0348884|C0349074|C0476718|C0494577|C0494578|C0494579|C0494580|C3665604	myocardial infarction	ABCB4	hsa:5244	0	156	0.0312	0.0038	DisGeNet_Biomarker	ichthyosis, x-linked
Biomarker	C0155626|C0155668|C0155711|C0260469|C0340325|C0340331|C0340442|C0348589|C0348591|C0348592|C0348593|C0348862|C0348863|C0348864|C0348865|C0348866|C0348867|C0348876|C0348884|C0349074|C0476718|C0494577|C0494578|C0494579|C0494580|C3665604	myocardial infarction	ABCB4	hsa:5244	0	156	0.0312	0.0038	DisGeNet_Biomarker	increased serum bile acid concentration during pregnancy
Biomarker	C0155626|C0155668|C0155711|C0260469|C0340325|C0340331|C0340442|C0348589|C0348591|C0348592|C0348593|C0348862|C0348863|C0348864|C0348865|C0348866|C0348867|C0348876|C0348884|C0349074|C0476718|C0494577|C0494578|C0494579|C0494580|C3665604	myocardial infarction	ABCB4	hsa:5244	0	156	0.0312	0.0038	DisGeNet_Biomarker	jaundice, obstructive
Biomarker	C0155626|C0155668|C0155711|C0260469|C0340325|C0340331|C0340442|C0348589|C0348591|C0348592|C0348593|C0348862|C0348863|C0348864|C0348865|C0348866|C0348867|C0348876|C0348884|C0349074|C0476718|C0494577|C0494578|C0494579|C0494580|C3665604	myocardial infarction	ABCB4	hsa:5244	0	156	0.0312	0.0038	DisGeNet_Biomarker	leukemia
Biomarker	C0155626|C0155668|C0155711|C0260469|C0340325|C0340331|C0340442|C0348589|C0348591|C0348592|C0348593|C0348862|C0348863|C0348864|C0348865|C0348866|C0348867|C0348876|C0348884|C0349074|C0476718|C0494577|C0494578|C0494579|C0494580|C3665604	myocardial infarction	ABCB4	hsa:5244	0	156	0.0312	0.0038	DisGeNet_Biomarker	leukemia, b-cell
Biomarker	C0155626|C0155668|C0155711|C0260469|C0340325|C0340331|C0340442|C0348589|C0348591|C0348592|C0348593|C0348862|C0348863|C0348864|C0348865|C0348866|C0348867|C0348876|C0348884|C0349074|C0476718|C0494577|C0494578|C0494579|C0494580|C3665604	myocardial infarction	ABCB4	hsa:5244	0	156	0.0312	0.0038	DisGeNet_Biomarker	liver and intrahepatic biliary tract carcinoma
Biomarker	C0155626|C0155668|C0155711|C0260469|C0340325|C0340331|C0340442|C0348589|C0348591|C0348592|C0348593|C0348862|C0348863|C0348864|C0348865|C0348866|C0348867|C0348876|C0348884|C0349074|C0476718|C0494577|C0494578|C0494579|C0494580|C3665604	myocardial infarction	ABCB4	hsa:5244	0	156	0.0312	0.0038	DisGeNet_Biomarker	liver dysfunction
Biomarker	C0155626|C0155668|C0155711|C0260469|C0340325|C0340331|C0340442|C0348589|C0348591|C0348592|C0348593|C0348862|C0348863|C0348864|C0348865|C0348866|C0348867|C0348876|C0348884|C0349074|C0476718|C0494577|C0494578|C0494579|C0494580|C3665604	myocardial infarction	ABCB4	hsa:5244	0	156	0.0312	0.0038	DisGeNet_Biomarker	liver neoplasms
Biomarker	C0155626|C0155668|C0155711|C0260469|C0340325|C0340331|C0340442|C0348589|C0348591|C0348592|C0348593|C0348862|C0348863|C0348864|C0348865|C0348866|C0348867|C0348876|C0348884|C0349074|C0476718|C0494577|C0494578|C0494579|C0494580|C3665604	myocardial infarction	ABCB4	hsa:5244	0	156	0.0312	0.0038	DisGeNet_Biomarker	low phospholipid-associated cholelithiasis
Biomarker	C0155626|C0155668|C0155711|C0260469|C0340325|C0340331|C0340442|C0348589|C0348591|C0348592|C0348593|C0348862|C0348863|C0348864|C0348865|C0348866|C0348867|C0348876|C0348884|C0349074|C0476718|C0494577|C0494578|C0494579|C0494580|C3665604	myocardial infarction	ABCB4	hsa:5244	0	156	0.0312	0.0038	DisGeNet_Biomarker	malabsorption, ctcae
Biomarker	C0155626|C0155668|C0155711|C0260469|C0340325|C0340331|C0340442|C0348589|C0348591|C0348592|C0348593|C0348862|C0348863|C0348864|C0348865|C0348866|C0348867|C0348876|C0348884|C0349074|C0476718|C0494577|C0494578|C0494579|C0494580|C3665604	myocardial infarction	ABCB4	hsa:5244	0	156	0.0312	0.0038	DisGeNet_Biomarker	malignant neoplasm of colon and/or rectum
Biomarker	C0155626|C0155668|C0155711|C0260469|C0340325|C0340331|C0340442|C0348589|C0348591|C0348592|C0348593|C0348862|C0348863|C0348864|C0348865|C0348866|C0348867|C0348876|C0348884|C0349074|C0476718|C0494577|C0494578|C0494579|C0494580|C3665604	myocardial infarction	ABCB4	hsa:5244	0	156	0.0312	0.0038	DisGeNet_Biomarker	nephroblastoma
Biomarker	C0155626|C0155668|C0155711|C0260469|C0340325|C0340331|C0340442|C0348589|C0348591|C0348592|C0348593|C0348862|C0348863|C0348864|C0348865|C0348866|C0348867|C0348876|C0348884|C0349074|C0476718|C0494577|C0494578|C0494579|C0494580|C3665604	myocardial infarction	ABCB4	hsa:5244	0	156	0.0312	0.0038	DisGeNet_Biomarker	non-alcoholic fatty liver disease
Biomarker	C0155626|C0155668|C0155711|C0260469|C0340325|C0340331|C0340442|C0348589|C0348591|C0348592|C0348593|C0348862|C0348863|C0348864|C0348865|C0348866|C0348867|C0348876|C0348884|C0349074|C0476718|C0494577|C0494578|C0494579|C0494580|C3665604	myocardial infarction	ABCB4	hsa:5244	0	156	0.0312	0.0038	DisGeNet_Biomarker	obstipation
Biomarker	C0155626|C0155668|C0155711|C0260469|C0340325|C0340331|C0340442|C0348589|C0348591|C0348592|C0348593|C0348862|C0348863|C0348864|C0348865|C0348866|C0348867|C0348876|C0348884|C0349074|C0476718|C0494577|C0494578|C0494579|C0494580|C3665604	myocardial infarction	ABCB4	hsa:5244	0	156	0.0312	0.0038	DisGeNet_Biomarker	parenteral nutrition associated liver disease
Biomarker	C0155626|C0155668|C0155711|C0260469|C0340325|C0340331|C0340442|C0348589|C0348591|C0348592|C0348593|C0348862|C0348863|C0348864|C0348865|C0348866|C0348867|C0348876|C0348884|C0349074|C0476718|C0494577|C0494578|C0494579|C0494580|C3665604	myocardial infarction	ABCB4	hsa:5244	0	156	0.0312	0.0038	DisGeNet_Biomarker	portal fibrosis
Biomarker	C0155626|C0155668|C0155711|C0260469|C0340325|C0340331|C0340442|C0348589|C0348591|C0348592|C0348593|C0348862|C0348863|C0348864|C0348865|C0348866|C0348867|C0348876|C0348884|C0349074|C0476718|C0494577|C0494578|C0494579|C0494580|C3665604	myocardial infarction	ABCB4	hsa:5244	0	156	0.0312	0.0038	DisGeNet_Biomarker	premature birth
Biomarker	C0155626|C0155668|C0155711|C0260469|C0340325|C0340331|C0340442|C0348589|C0348591|C0348592|C0348593|C0348862|C0348863|C0348864|C0348865|C0348866|C0348867|C0348876|C0348884|C0349074|C0476718|C0494577|C0494578|C0494579|C0494580|C3665604	myocardial infarction	ABCB4	hsa:5244	0	156	0.0312	0.0038	DisGeNet_Biomarker	progressive intrahepatic cholestasis (disorder)
Biomarker	C0155626|C0155668|C0155711|C0260469|C0340325|C0340331|C0340442|C0348589|C0348591|C0348592|C0348593|C0348862|C0348863|C0348864|C0348865|C0348866|C0348867|C0348876|C0348884|C0349074|C0476718|C0494577|C0494578|C0494579|C0494580|C3665604	myocardial infarction	ABCB4	hsa:5244	0	156	0.0312	0.0038	DisGeNet_Biomarker	rhabdomyosarcoma
Biomarker	C0155626|C0155668|C0155711|C0260469|C0340325|C0340331|C0340442|C0348589|C0348591|C0348592|C0348593|C0348862|C0348863|C0348864|C0348865|C0348866|C0348867|C0348876|C0348884|C0349074|C0476718|C0494577|C0494578|C0494579|C0494580|C3665604	myocardial infarction	ABCB4	hsa:5244	0	156	0.0312	0.0038	DisGeNet_Biomarker	scott syndrome
Biomarker	C0155626|C0155668|C0155711|C0260469|C0340325|C0340331|C0340442|C0348589|C0348591|C0348592|C0348593|C0348862|C0348863|C0348864|C0348865|C0348866|C0348867|C0348876|C0348884|C0349074|C0476718|C0494577|C0494578|C0494579|C0494580|C3665604	myocardial infarction	ABCB4	hsa:5244	0	156	0.0312	0.0038	DisGeNet_Biomarker	secondary biliary cholangitis
Biomarker	C0155626|C0155668|C0155711|C0260469|C0340325|C0340331|C0340442|C0348589|C0348591|C0348592|C0348593|C0348862|C0348863|C0348864|C0348865|C0348866|C0348867|C0348876|C0348884|C0349074|C0476718|C0494577|C0494578|C0494579|C0494580|C3665604	myocardial infarction	ABCB4	hsa:5244	0	156	0.0312	0.0038	DisGeNet_Biomarker	serum alkaline phosphatase raised
Biomarker	C0155626|C0155668|C0155711|C0260469|C0340325|C0340331|C0340442|C0348589|C0348591|C0348592|C0348593|C0348862|C0348863|C0348864|C0348865|C0348866|C0348867|C0348876|C0348884|C0349074|C0476718|C0494577|C0494578|C0494579|C0494580|C3665604	myocardial infarction	ABCB4	hsa:5244	0	156	0.0312	0.0038	DisGeNet_Biomarker	severe diarrhea
Biomarker	C0155626|C0155668|C0155711|C0260469|C0340325|C0340331|C0340442|C0348589|C0348591|C0348592|C0348593|C0348862|C0348863|C0348864|C0348865|C0348866|C0348867|C0348876|C0348884|C0349074|C0476718|C0494577|C0494578|C0494579|C0494580|C3665604	myocardial infarction	ABCB4	hsa:5244	0	156	0.0312	0.0038	DisGeNet_Biomarker	steroid sulfatase deficiency disease
Biomarker	C0155626|C0155668|C0155711|C0260469|C0340325|C0340331|C0340442|C0348589|C0348591|C0348592|C0348593|C0348862|C0348863|C0348864|C0348865|C0348866|C0348867|C0348876|C0348884|C0349074|C0476718|C0494577|C0494578|C0494579|C0494580|C3665604	myocardial infarction	ABCB4	hsa:5244	0	156	0.0312	0.0038	DisGeNet_Biomarker	tumor progression
Biomarker	C0155626|C0155668|C0155711|C0260469|C0340325|C0340331|C0340442|C0348589|C0348591|C0348592|C0348593|C0348862|C0348863|C0348864|C0348865|C0348866|C0348867|C0348876|C0348884|C0349074|C0476718|C0494577|C0494578|C0494579|C0494580|C3665604	myocardial infarction	ABCB4	hsa:5244	0	156	0.0312	0.0038	DisGeNet_CausalMutation	cholecystitis
Biomarker	C0155626|C0155668|C0155711|C0260469|C0340325|C0340331|C0340442|C0348589|C0348591|C0348592|C0348593|C0348862|C0348863|C0348864|C0348865|C0348866|C0348867|C0348876|C0348884|C0349074|C0476718|C0494577|C0494578|C0494579|C0494580|C3665604	myocardial infarction	ABCB4	hsa:5244	0	156	0.0312	0.0038	DisGeNet_CausalMutation	cholestasis, intrahepatic, of pregnancy 3
Biomarker	C0155626|C0155668|C0155711|C0260469|C0340325|C0340331|C0340442|C0348589|C0348591|C0348592|C0348593|C0348862|C0348863|C0348864|C0348865|C0348866|C0348867|C0348876|C0348884|C0349074|C0476718|C0494577|C0494578|C0494579|C0494580|C3665604	myocardial infarction	ABCB4	hsa:5244	0	156	0.0312	0.0038	DisGeNet_CausalMutation	cholestasis, progressive familial intrahepatic 1
Biomarker	C0155626|C0155668|C0155711|C0260469|C0340325|C0340331|C0340442|C0348589|C0348591|C0348592|C0348593|C0348862|C0348863|C0348864|C0348865|C0348866|C0348867|C0348876|C0348884|C0349074|C0476718|C0494577|C0494578|C0494579|C0494580|C3665604	myocardial infarction	ABCB4	hsa:5244	0	156	0.0312	0.0038	DisGeNet_CausalMutation	cholestasis, progressive familial intrahepatic 3
Biomarker	C0155626|C0155668|C0155711|C0260469|C0340325|C0340331|C0340442|C0348589|C0348591|C0348592|C0348593|C0348862|C0348863|C0348864|C0348865|C0348866|C0348867|C0348876|C0348884|C0349074|C0476718|C0494577|C0494578|C0494579|C0494580|C3665604	myocardial infarction	ABCB4	hsa:5244	0	156	0.0312	0.0038	DisGeNet_CausalMutation	low phospholipid-associated cholelithiasis
Biomarker	C0155626|C0155668|C0155711|C0260469|C0340325|C0340331|C0340442|C0348589|C0348591|C0348592|C0348593|C0348862|C0348863|C0348864|C0348865|C0348866|C0348867|C0348876|C0348884|C0349074|C0476718|C0494577|C0494578|C0494579|C0494580|C3665604	myocardial infarction	ABCB4	hsa:5244	0	156	0.0312	0.0038	DisGeNet_GeneticVariation	regurgitation
Biomarker	C0155626|C0155668|C0155711|C0260469|C0340325|C0340331|C0340442|C0348589|C0348591|C0348592|C0348593|C0348862|C0348863|C0348864|C0348865|C0348866|C0348867|C0348876|C0348884|C0349074|C0476718|C0494577|C0494578|C0494579|C0494580|C3665604	myocardial infarction	ABCB4	hsa:5244	0	156	0.0312	0.0038	DisGeNet_GeneticVariation	cholecystolithiasis
Biomarker	C0155626|C0155668|C0155711|C0260469|C0340325|C0340331|C0340442|C0348589|C0348591|C0348592|C0348593|C0348862|C0348863|C0348864|C0348865|C0348866|C0348867|C0348876|C0348884|C0349074|C0476718|C0494577|C0494578|C0494579|C0494580|C3665604	myocardial infarction	ABCB4	hsa:5244	0	156	0.0312	0.0038	DisGeNet_GeneticVariation	cholelithiasis
Biomarker	C0155626|C0155668|C0155711|C0260469|C0340325|C0340331|C0340442|C0348589|C0348591|C0348592|C0348593|C0348862|C0348863|C0348864|C0348865|C0348866|C0348867|C0348876|C0348884|C0349074|C0476718|C0494577|C0494578|C0494579|C0494580|C3665604	myocardial infarction	ABCB4	hsa:5244	0	156	0.0312	0.0038	DisGeNet_GeneticVariation	cholecystitis
Biomarker	C0155626|C0155668|C0155711|C0260469|C0340325|C0340331|C0340442|C0348589|C0348591|C0348592|C0348593|C0348862|C0348863|C0348864|C0348865|C0348866|C0348867|C0348876|C0348884|C0349074|C0476718|C0494577|C0494578|C0494579|C0494580|C3665604	myocardial infarction	ABCB4	hsa:5244	0	156	0.0312	0.0038	DisGeNet_GeneticVariation	neoplasms
Biomarker	C0155626|C0155668|C0155711|C0260469|C0340325|C0340331|C0340442|C0348589|C0348591|C0348592|C0348593|C0348862|C0348863|C0348864|C0348865|C0348866|C0348867|C0348876|C0348884|C0349074|C0476718|C0494577|C0494578|C0494579|C0494580|C3665604	myocardial infarction	ABCB4	hsa:5244	0	156	0.0312	0.0038	DisGeNet_GeneticVariation	malignant neoplasms
Biomarker	C0155626|C0155668|C0155711|C0260469|C0340325|C0340331|C0340442|C0348589|C0348591|C0348592|C0348593|C0348862|C0348863|C0348864|C0348865|C0348866|C0348867|C0348876|C0348884|C0349074|C0476718|C0494577|C0494578|C0494579|C0494580|C3665604	myocardial infarction	ABCB4	hsa:5244	0	156	0.0312	0.0038	DisGeNet_GeneticVariation	primary sclerosing cholangitis|cholangitis, sclerosing|secondary sclerosing cholangitis
Biomarker	C0155626|C0155668|C0155711|C0260469|C0340325|C0340331|C0340442|C0348589|C0348591|C0348592|C0348593|C0348862|C0348863|C0348864|C0348865|C0348866|C0348867|C0348876|C0348884|C0349074|C0476718|C0494577|C0494578|C0494579|C0494580|C3665604	myocardial infarction	ABCB4	hsa:5244	0	156	0.0312	0.0038	DisGeNet_GeneticVariation	primary biliary cirrhosis
Biomarker	C0155626|C0155668|C0155711|C0260469|C0340325|C0340331|C0340442|C0348589|C0348591|C0348592|C0348593|C0348862|C0348863|C0348864|C0348865|C0348866|C0348867|C0348876|C0348884|C0349074|C0476718|C0494577|C0494578|C0494579|C0494580|C3665604	myocardial infarction	ABCB4	hsa:5244	0	156	0.0312	0.0038	DisGeNet_GeneticVariation	cirrhosis
Biomarker	C0155626|C0155668|C0155711|C0260469|C0340325|C0340331|C0340442|C0348589|C0348591|C0348592|C0348593|C0348862|C0348863|C0348864|C0348865|C0348866|C0348867|C0348876|C0348884|C0349074|C0476718|C0494577|C0494578|C0494579|C0494580|C3665604	myocardial infarction	ABCB4	hsa:5244	0	156	0.0312	0.0038	DisGeNet_GeneticVariation	biliary cirrhosis
Biomarker	C0155626|C0155668|C0155711|C0260469|C0340325|C0340331|C0340442|C0348589|C0348591|C0348592|C0348593|C0348862|C0348863|C0348864|C0348865|C0348866|C0348867|C0348876|C0348884|C0349074|C0476718|C0494577|C0494578|C0494579|C0494580|C3665604	myocardial infarction	ABCB4	hsa:5244	0	156	0.0312	0.0038	DisGeNet_GeneticVariation	malnutrition
Biomarker	C0155626|C0155668|C0155711|C0260469|C0340325|C0340331|C0340442|C0348589|C0348591|C0348592|C0348593|C0348862|C0348863|C0348864|C0348865|C0348866|C0348867|C0348876|C0348884|C0349074|C0476718|C0494577|C0494578|C0494579|C0494580|C3665604	myocardial infarction	ABCB4	hsa:5244	0	156	0.0312	0.0038	DisGeNet_GeneticVariation	hepatitis
Biomarker	C0155626|C0155668|C0155711|C0260469|C0340325|C0340331|C0340442|C0348589|C0348591|C0348592|C0348593|C0348862|C0348863|C0348864|C0348865|C0348866|C0348867|C0348876|C0348884|C0349074|C0476718|C0494577|C0494578|C0494579|C0494580|C3665604	myocardial infarction	ABCB4	hsa:5244	0	156	0.0312	0.0038	DisGeNet_GeneticVariation	liver cirrhosis
Biomarker	C0155626|C0155668|C0155711|C0260469|C0340325|C0340331|C0340442|C0348589|C0348591|C0348592|C0348593|C0348862|C0348863|C0348864|C0348865|C0348866|C0348867|C0348876|C0348884|C0349074|C0476718|C0494577|C0494578|C0494579|C0494580|C3665604	myocardial infarction	ABCB4	hsa:5244	0	156	0.0312	0.0038	DisGeNet_GeneticVariation	liver diseases
Biomarker	C0155626|C0155668|C0155711|C0260469|C0340325|C0340331|C0340442|C0348589|C0348591|C0348592|C0348593|C0348862|C0348863|C0348864|C0348865|C0348866|C0348867|C0348876|C0348884|C0349074|C0476718|C0494577|C0494578|C0494579|C0494580|C3665604	myocardial infarction	ABCB4	hsa:5244	0	156	0.0312	0.0038	DisGeNet_GeneticVariation	chronic lung disease
Biomarker	C0155626|C0155668|C0155711|C0260469|C0340325|C0340331|C0340442|C0348589|C0348591|C0348592|C0348593|C0348862|C0348863|C0348864|C0348865|C0348866|C0348867|C0348876|C0348884|C0349074|C0476718|C0494577|C0494578|C0494579|C0494580|C3665604	myocardial infarction	ABCB4	hsa:5244	0	156	0.0312	0.0038	DisGeNet_GeneticVariation	primary malignant neoplasm
Biomarker	C0155626|C0155668|C0155711|C0260469|C0340325|C0340331|C0340442|C0348589|C0348591|C0348592|C0348593|C0348862|C0348863|C0348864|C0348865|C0348866|C0348867|C0348876|C0348884|C0349074|C0476718|C0494577|C0494578|C0494579|C0494580|C3665604	myocardial infarction	ABCB4	hsa:5244	0	156	0.0312	0.0038	DisGeNet_GeneticVariation	hepatitis a
Biomarker	C0155626|C0155668|C0155711|C0260469|C0340325|C0340331|C0340442|C0348589|C0348591|C0348592|C0348593|C0348862|C0348863|C0348864|C0348865|C0348866|C0348867|C0348876|C0348884|C0349074|C0476718|C0494577|C0494578|C0494579|C0494580|C3665604	myocardial infarction	ABCB4	hsa:5244	0	156	0.0312	0.0038	DisGeNet_GeneticVariation	gallbladder neoplasm
Biomarker	C0155626|C0155668|C0155711|C0260469|C0340325|C0340331|C0340442|C0348589|C0348591|C0348592|C0348593|C0348862|C0348863|C0348864|C0348865|C0348866|C0348867|C0348876|C0348884|C0349074|C0476718|C0494577|C0494578|C0494579|C0494580|C3665604	myocardial infarction	ABCB4	hsa:5244	0	156	0.0312	0.0038	DisGeNet_GeneticVariation	dehydration
Biomarker	C0155626|C0155668|C0155711|C0260469|C0340325|C0340331|C0340442|C0348589|C0348591|C0348592|C0348593|C0348862|C0348863|C0348864|C0348865|C0348866|C0348867|C0348876|C0348884|C0349074|C0476718|C0494577|C0494578|C0494579|C0494580|C3665604	myocardial infarction	ABCB4	hsa:5244	0	156	0.0312	0.0038	DisGeNet_GeneticVariation	atrial fibrillation|atrial flutter
Biomarker	C0155626|C0155668|C0155711|C0260469|C0340325|C0340331|C0340442|C0348589|C0348591|C0348592|C0348593|C0348862|C0348863|C0348864|C0348865|C0348866|C0348867|C0348876|C0348884|C0349074|C0476718|C0494577|C0494578|C0494579|C0494580|C3665604	myocardial infarction	ABCB4	hsa:5244	0	156	0.0312	0.0038	DisGeNet_GeneticVariation	virus diseases
Biomarker	C0155626|C0155668|C0155711|C0260469|C0340325|C0340331|C0340442|C0348589|C0348591|C0348592|C0348593|C0348862|C0348863|C0348864|C0348865|C0348866|C0348867|C0348876|C0348884|C0349074|C0476718|C0494577|C0494578|C0494579|C0494580|C3665604	myocardial infarction	ABCB4	hsa:5244	0	156	0.0312	0.0038	DisGeNet_GeneticVariation	intrahepatic cholangiocarcinoma|cholangiocarcinoma|bile duct carcinoma
Biomarker	C0155626|C0155668|C0155711|C0260469|C0340325|C0340331|C0340442|C0348589|C0348591|C0348592|C0348593|C0348862|C0348863|C0348864|C0348865|C0348866|C0348867|C0348876|C0348884|C0349074|C0476718|C0494577|C0494578|C0494579|C0494580|C3665604	myocardial infarction	ABCB4	hsa:5244	0	156	0.0312	0.0038	DisGeNet_GeneticVariation	hepatitis c
Biomarker	C0155626|C0155668|C0155711|C0260469|C0340325|C0340331|C0340442|C0348589|C0348591|C0348592|C0348593|C0348862|C0348863|C0348864|C0348865|C0348866|C0348867|C0348876|C0348884|C0349074|C0476718|C0494577|C0494578|C0494579|C0494580|C3665604	myocardial infarction	ABCB4	hsa:5244	0	156	0.0312	0.0038	DisGeNet_GeneticVariation	fibrosis, liver
Biomarker	C0155626|C0155668|C0155711|C0260469|C0340325|C0340331|C0340442|C0348589|C0348591|C0348592|C0348593|C0348862|C0348863|C0348864|C0348865|C0348866|C0348867|C0348876|C0348884|C0349074|C0476718|C0494577|C0494578|C0494579|C0494580|C3665604	myocardial infarction	ABCB4	hsa:5244	0	156	0.0312	0.0038	DisGeNet_GeneticVariation	liver failure
Biomarker	C0155626|C0155668|C0155711|C0260469|C0340325|C0340331|C0340442|C0348589|C0348591|C0348592|C0348593|C0348862|C0348863|C0348864|C0348865|C0348866|C0348867|C0348876|C0348884|C0349074|C0476718|C0494577|C0494578|C0494579|C0494580|C3665604	myocardial infarction	ABCB4	hsa:5244	0	156	0.0312	0.0038	DisGeNet_GeneticVariation	cholestasis
Biomarker	C0155626|C0155668|C0155711|C0260469|C0340325|C0340331|C0340442|C0348589|C0348591|C0348592|C0348593|C0348862|C0348863|C0348864|C0348865|C0348866|C0348867|C0348876|C0348884|C0349074|C0476718|C0494577|C0494578|C0494579|C0494580|C3665604	myocardial infarction	ABCB4	hsa:5244	0	156	0.0312	0.0038	DisGeNet_GeneticVariation	chronic liver disease
Biomarker	C0155626|C0155668|C0155711|C0260469|C0340325|C0340331|C0340442|C0348589|C0348591|C0348592|C0348593|C0348862|C0348863|C0348864|C0348865|C0348866|C0348867|C0348876|C0348884|C0349074|C0476718|C0494577|C0494578|C0494579|C0494580|C3665604	myocardial infarction	ABCB4	hsa:5244	0	156	0.0312	0.0038	DisGeNet_GeneticVariation	liver carcinoma
Biomarker	C0155626|C0155668|C0155711|C0260469|C0340325|C0340331|C0340442|C0348589|C0348591|C0348592|C0348593|C0348862|C0348863|C0348864|C0348865|C0348866|C0348867|C0348876|C0348884|C0349074|C0476718|C0494577|C0494578|C0494579|C0494580|C3665604	myocardial infarction	ABCB4	hsa:5244	0	156	0.0312	0.0038	DisGeNet_GeneticVariation	intrahepatic cholestasis
Biomarker	C0155626|C0155668|C0155711|C0260469|C0340325|C0340331|C0340442|C0348589|C0348591|C0348592|C0348593|C0348862|C0348863|C0348864|C0348865|C0348866|C0348867|C0348876|C0348884|C0349074|C0476718|C0494577|C0494578|C0494579|C0494580|C3665604	myocardial infarction	ABCB4	hsa:5244	0	156	0.0312	0.0038	DisGeNet_GeneticVariation	alanine aminotransferase measurement
Biomarker	C0155626|C0155668|C0155711|C0260469|C0340325|C0340331|C0340442|C0348589|C0348591|C0348592|C0348593|C0348862|C0348863|C0348864|C0348865|C0348866|C0348867|C0348876|C0348884|C0349074|C0476718|C0494577|C0494578|C0494579|C0494580|C3665604	myocardial infarction	ABCB4	hsa:5244	0	156	0.0312	0.0038	DisGeNet_GeneticVariation	b-cell malignancy, low-grade
Biomarker	C0155626|C0155668|C0155711|C0260469|C0340325|C0340331|C0340442|C0348589|C0348591|C0348592|C0348593|C0348862|C0348863|C0348864|C0348865|C0348866|C0348867|C0348876|C0348884|C0349074|C0476718|C0494577|C0494578|C0494579|C0494580|C3665604	myocardial infarction	ABCB4	hsa:5244	0	156	0.0312	0.0038	DisGeNet_GeneticVariation	benign recurrent intrahepatic cholestasis
Biomarker	C0155626|C0155668|C0155711|C0260469|C0340325|C0340331|C0340442|C0348589|C0348591|C0348592|C0348593|C0348862|C0348863|C0348864|C0348865|C0348866|C0348867|C0348876|C0348884|C0349074|C0476718|C0494577|C0494578|C0494579|C0494580|C3665604	myocardial infarction	ABCB4	hsa:5244	0	156	0.0312	0.0038	DisGeNet_GeneticVariation	biliary calculi
Biomarker	C0155626|C0155668|C0155711|C0260469|C0340325|C0340331|C0340442|C0348589|C0348591|C0348592|C0348593|C0348862|C0348863|C0348864|C0348865|C0348866|C0348867|C0348876|C0348884|C0349074|C0476718|C0494577|C0494578|C0494579|C0494580|C3665604	myocardial infarction	ABCB4	hsa:5244	0	156	0.0312	0.0038	DisGeNet_GeneticVariation	biliary intraepithelial neoplasia
Biomarker	C0155626|C0155668|C0155711|C0260469|C0340325|C0340331|C0340442|C0348589|C0348591|C0348592|C0348593|C0348862|C0348863|C0348864|C0348865|C0348866|C0348867|C0348876|C0348884|C0349074|C0476718|C0494577|C0494578|C0494579|C0494580|C3665604	myocardial infarction	ABCB4	hsa:5244	0	156	0.0312	0.0038	DisGeNet_GeneticVariation	cholestasis of pregnancy
Biomarker	C0155626|C0155668|C0155711|C0260469|C0340325|C0340331|C0340442|C0348589|C0348591|C0348592|C0348593|C0348862|C0348863|C0348864|C0348865|C0348866|C0348867|C0348876|C0348884|C0349074|C0476718|C0494577|C0494578|C0494579|C0494580|C3665604	myocardial infarction	ABCB4	hsa:5244	0	156	0.0312	0.0038	DisGeNet_GeneticVariation	cholestasis, chronic
Biomarker	C0155626|C0155668|C0155711|C0260469|C0340325|C0340331|C0340442|C0348589|C0348591|C0348592|C0348593|C0348862|C0348863|C0348864|C0348865|C0348866|C0348867|C0348876|C0348884|C0349074|C0476718|C0494577|C0494578|C0494579|C0494580|C3665604	myocardial infarction	ABCB4	hsa:5244	0	156	0.0312	0.0038	DisGeNet_GeneticVariation	cholestasis, intrahepatic, of pregnancy 3
Biomarker	C0155626|C0155668|C0155711|C0260469|C0340325|C0340331|C0340442|C0348589|C0348591|C0348592|C0348593|C0348862|C0348863|C0348864|C0348865|C0348866|C0348867|C0348876|C0348884|C0349074|C0476718|C0494577|C0494578|C0494579|C0494580|C3665604	myocardial infarction	ABCB4	hsa:5244	0	156	0.0312	0.0038	DisGeNet_GeneticVariation	cholestasis, progressive familial intrahepatic 1
Biomarker	C0155626|C0155668|C0155711|C0260469|C0340325|C0340331|C0340442|C0348589|C0348591|C0348592|C0348593|C0348862|C0348863|C0348864|C0348865|C0348866|C0348867|C0348876|C0348884|C0349074|C0476718|C0494577|C0494578|C0494579|C0494580|C3665604	myocardial infarction	ABCB4	hsa:5244	0	156	0.0312	0.0038	DisGeNet_GeneticVariation	cholestasis, progressive familial intrahepatic 3
Biomarker	C0155626|C0155668|C0155711|C0260469|C0340325|C0340331|C0340442|C0348589|C0348591|C0348592|C0348593|C0348862|C0348863|C0348864|C0348865|C0348866|C0348867|C0348876|C0348884|C0349074|C0476718|C0494577|C0494578|C0494579|C0494580|C3665604	myocardial infarction	ABCB4	hsa:5244	0	156	0.0312	0.0038	DisGeNet_GeneticVariation	cholestasis, progressive familial intrahepatic, 2
Biomarker	C0155626|C0155668|C0155711|C0260469|C0340325|C0340331|C0340442|C0348589|C0348591|C0348592|C0348593|C0348862|C0348863|C0348864|C0348865|C0348866|C0348867|C0348876|C0348884|C0349074|C0476718|C0494577|C0494578|C0494579|C0494580|C3665604	myocardial infarction	ABCB4	hsa:5244	0	156	0.0312	0.0038	DisGeNet_GeneticVariation	cholestatic liver disease
Biomarker	C0155626|C0155668|C0155711|C0260469|C0340325|C0340331|C0340442|C0348589|C0348591|C0348592|C0348593|C0348862|C0348863|C0348864|C0348865|C0348866|C0348867|C0348876|C0348884|C0349074|C0476718|C0494577|C0494578|C0494579|C0494580|C3665604	myocardial infarction	ABCB4	hsa:5244	0	156	0.0312	0.0038	DisGeNet_GeneticVariation	cholesterol gallstones
Biomarker	C0155626|C0155668|C0155711|C0260469|C0340325|C0340331|C0340442|C0348589|C0348591|C0348592|C0348593|C0348862|C0348863|C0348864|C0348865|C0348866|C0348867|C0348876|C0348884|C0349074|C0476718|C0494577|C0494578|C0494579|C0494580|C3665604	myocardial infarction	ABCB4	hsa:5244	0	156	0.0312	0.0038	DisGeNet_GeneticVariation	chronic lymphocytic leukemia
Biomarker	C0155626|C0155668|C0155711|C0260469|C0340325|C0340331|C0340442|C0348589|C0348591|C0348592|C0348593|C0348862|C0348863|C0348864|C0348865|C0348866|C0348867|C0348876|C0348884|C0349074|C0476718|C0494577|C0494578|C0494579|C0494580|C3665604	myocardial infarction	ABCB4	hsa:5244	0	156	0.0312	0.0038	DisGeNet_GeneticVariation	drug-induced liver disease
Biomarker	C0155626|C0155668|C0155711|C0260469|C0340325|C0340331|C0340442|C0348589|C0348591|C0348592|C0348593|C0348862|C0348863|C0348864|C0348865|C0348866|C0348867|C0348876|C0348884|C0349074|C0476718|C0494577|C0494578|C0494579|C0494580|C3665604	myocardial infarction	ABCB4	hsa:5244	0	156	0.0312	0.0038	DisGeNet_GeneticVariation	familial (fpah)
Biomarker	C0155626|C0155668|C0155711|C0260469|C0340325|C0340331|C0340442|C0348589|C0348591|C0348592|C0348593|C0348862|C0348863|C0348864|C0348865|C0348866|C0348867|C0348876|C0348884|C0349074|C0476718|C0494577|C0494578|C0494579|C0494580|C3665604	myocardial infarction	ABCB4	hsa:5244	0	156	0.0312	0.0038	DisGeNet_GeneticVariation	gall bladder diseases
Biomarker	C0155626|C0155668|C0155711|C0260469|C0340325|C0340331|C0340442|C0348589|C0348591|C0348592|C0348593|C0348862|C0348863|C0348864|C0348865|C0348866|C0348867|C0348876|C0348884|C0349074|C0476718|C0494577|C0494578|C0494579|C0494580|C3665604	myocardial infarction	ABCB4	hsa:5244	0	156	0.0312	0.0038	DisGeNet_GeneticVariation	hepatobiliary cancer
Biomarker	C0155626|C0155668|C0155711|C0260469|C0340325|C0340331|C0340442|C0348589|C0348591|C0348592|C0348593|C0348862|C0348863|C0348864|C0348865|C0348866|C0348867|C0348876|C0348884|C0349074|C0476718|C0494577|C0494578|C0494579|C0494580|C3665604	myocardial infarction	ABCB4	hsa:5244	0	156	0.0312	0.0038	DisGeNet_GeneticVariation	idiopathic bronchiectasis
Biomarker	C0155626|C0155668|C0155711|C0260469|C0340325|C0340331|C0340442|C0348589|C0348591|C0348592|C0348593|C0348862|C0348863|C0348864|C0348865|C0348866|C0348867|C0348876|C0348884|C0349074|C0476718|C0494577|C0494578|C0494579|C0494580|C3665604	myocardial infarction	ABCB4	hsa:5244	0	156	0.0312	0.0038	DisGeNet_GeneticVariation	liver neoplasms
Biomarker	C0155626|C0155668|C0155711|C0260469|C0340325|C0340331|C0340442|C0348589|C0348591|C0348592|C0348593|C0348862|C0348863|C0348864|C0348865|C0348866|C0348867|C0348876|C0348884|C0349074|C0476718|C0494577|C0494578|C0494579|C0494580|C3665604	myocardial infarction	ABCB4	hsa:5244	0	156	0.0312	0.0038	DisGeNet_GeneticVariation	low density lipoprotein cholesterol measurement
Biomarker	C0155626|C0155668|C0155711|C0260469|C0340325|C0340331|C0340442|C0348589|C0348591|C0348592|C0348593|C0348862|C0348863|C0348864|C0348865|C0348866|C0348867|C0348876|C0348884|C0349074|C0476718|C0494577|C0494578|C0494579|C0494580|C3665604	myocardial infarction	ABCB4	hsa:5244	0	156	0.0312	0.0038	DisGeNet_GeneticVariation	low phospholipid-associated cholelithiasis
Biomarker	C0155626|C0155668|C0155711|C0260469|C0340325|C0340331|C0340442|C0348589|C0348591|C0348592|C0348593|C0348862|C0348863|C0348864|C0348865|C0348866|C0348867|C0348876|C0348884|C0349074|C0476718|C0494577|C0494578|C0494579|C0494580|C3665604	myocardial infarction	ABCB4	hsa:5244	0	156	0.0312	0.0038	DisGeNet_GeneticVariation	lymphoproliferative disorder of the skin
Biomarker	C0155626|C0155668|C0155711|C0260469|C0340325|C0340331|C0340442|C0348589|C0348591|C0348592|C0348593|C0348862|C0348863|C0348864|C0348865|C0348866|C0348867|C0348876|C0348884|C0349074|C0476718|C0494577|C0494578|C0494579|C0494580|C3665604	myocardial infarction	ABCB4	hsa:5244	0	156	0.0312	0.0038	DisGeNet_GeneticVariation	neoplasm metastasis
Biomarker	C0155626|C0155668|C0155711|C0260469|C0340325|C0340331|C0340442|C0348589|C0348591|C0348592|C0348593|C0348862|C0348863|C0348864|C0348865|C0348866|C0348867|C0348876|C0348884|C0349074|C0476718|C0494577|C0494578|C0494579|C0494580|C3665604	myocardial infarction	ABCB4	hsa:5244	0	156	0.0312	0.0038	DisGeNet_GeneticVariation	progressive intrahepatic cholestasis (disorder)
Biomarker	C0155626|C0155668|C0155711|C0260469|C0340325|C0340331|C0340442|C0348589|C0348591|C0348592|C0348593|C0348862|C0348863|C0348864|C0348865|C0348866|C0348867|C0348876|C0348884|C0349074|C0476718|C0494577|C0494578|C0494579|C0494580|C3665604	myocardial infarction	ABCB4	hsa:5244	0	156	0.0312	0.0038	DisGeNet_GeneticVariation	serum alanine aminotransferase measurement
Biomarker	C0155626|C0155668|C0155711|C0260469|C0340325|C0340331|C0340442|C0348589|C0348591|C0348592|C0348593|C0348862|C0348863|C0348864|C0348865|C0348866|C0348867|C0348876|C0348884|C0349074|C0476718|C0494577|C0494578|C0494579|C0494580|C3665604	myocardial infarction	ABCB4	hsa:5244	0	156	0.0312	0.0038	DisGeNet_GeneticVariation	serum total cholesterol measurement
Biomarker	C0155626|C0155668|C0155711|C0260469|C0340325|C0340331|C0340442|C0348589|C0348591|C0348592|C0348593|C0348862|C0348863|C0348864|C0348865|C0348866|C0348867|C0348876|C0348884|C0349074|C0476718|C0494577|C0494578|C0494579|C0494580|C3665604	myocardial infarction	ABCB4	hsa:5244	0	156	0.0312	0.0038	DisGeNet_GeneticVariation	trichohepatoenteric syndrome
Biomarker	C0155626|C0155668|C0155711|C0260469|C0340325|C0340331|C0340442|C0348589|C0348591|C0348592|C0348593|C0348862|C0348863|C0348864|C0348865|C0348866|C0348867|C0348876|C0348884|C0349074|C0476718|C0494577|C0494578|C0494579|C0494580|C3665604	myocardial infarction	ABCB4	hsa:5244	0	156	0.0312	0.0038	DisGeNet_GermlineCausalMutation	cholestasis, progressive familial intrahepatic 3
Biomarker	C0155626|C0155668|C0155711|C0260469|C0340325|C0340331|C0340442|C0348589|C0348591|C0348592|C0348593|C0348862|C0348863|C0348864|C0348865|C0348866|C0348867|C0348876|C0348884|C0349074|C0476718|C0494577|C0494578|C0494579|C0494580|C3665604	myocardial infarction	ABCB4	hsa:5244	0	156	0.0312	0.0038	DisGeNet_GermlineCausalMutation	low phospholipid-associated cholelithiasis
Biomarker	C0155626|C0155668|C0155711|C0260469|C0340325|C0340331|C0340442|C0348589|C0348591|C0348592|C0348593|C0348862|C0348863|C0348864|C0348865|C0348866|C0348867|C0348876|C0348884|C0349074|C0476718|C0494577|C0494578|C0494579|C0494580|C3665604	myocardial infarction	ABCB4	hsa:5244	0	156	0.0312	0.0038	DisGeNet_PosttranslationalModification	malignant neoplasms
Biomarker	C0155626|C0155668|C0155711|C0260469|C0340325|C0340331|C0340442|C0348589|C0348591|C0348592|C0348593|C0348862|C0348863|C0348864|C0348865|C0348866|C0348867|C0348876|C0348884|C0349074|C0476718|C0494577|C0494578|C0494579|C0494580|C3665604	myocardial infarction	ABCB4	hsa:5244	0	156	0.0312	0.0038	DisGeNet_PosttranslationalModification	primary malignant neoplasm
Biomarker	C0155626|C0155668|C0155711|C0260469|C0340325|C0340331|C0340442|C0348589|C0348591|C0348592|C0348593|C0348862|C0348863|C0348864|C0348865|C0348866|C0348867|C0348876|C0348884|C0349074|C0476718|C0494577|C0494578|C0494579|C0494580|C3665604	myocardial infarction	ABCB4	hsa:5244	0	156	0.0312	0.0038	DisGeNet_PosttranslationalModification	malignant neoplasm of lung
Biomarker	C0155626|C0155668|C0155711|C0260469|C0340325|C0340331|C0340442|C0348589|C0348591|C0348592|C0348593|C0348862|C0348863|C0348864|C0348865|C0348866|C0348867|C0348876|C0348884|C0349074|C0476718|C0494577|C0494578|C0494579|C0494580|C3665604	myocardial infarction	ABCB4	hsa:5244	0	156	0.0312	0.0038	DisGeNet_PosttranslationalModification	malignant head and neck neoplasm
Biomarker	C0155626|C0155668|C0155711|C0260469|C0340325|C0340331|C0340442|C0348589|C0348591|C0348592|C0348593|C0348862|C0348863|C0348864|C0348865|C0348866|C0348867|C0348876|C0348884|C0349074|C0476718|C0494577|C0494578|C0494579|C0494580|C3665604	myocardial infarction	ABCB4	hsa:5244	0	156	0.0312	0.0038	DisGeNet_PosttranslationalModification	carcinoma of lung
Biomarker	C0155626|C0155668|C0155711|C0260469|C0340325|C0340331|C0340442|C0348589|C0348591|C0348592|C0348593|C0348862|C0348863|C0348864|C0348865|C0348866|C0348867|C0348876|C0348884|C0349074|C0476718|C0494577|C0494578|C0494579|C0494580|C3665604	myocardial infarction	ABCB4	hsa:5244	0	156	0.0312	0.0038	DisGeNet_PosttranslationalModification	cholestasis of pregnancy
Biomarker	C0155626|C0155668|C0155711|C0260469|C0340325|C0340331|C0340442|C0348589|C0348591|C0348592|C0348593|C0348862|C0348863|C0348864|C0348865|C0348866|C0348867|C0348876|C0348884|C0349074|C0476718|C0494577|C0494578|C0494579|C0494580|C3665604	myocardial infarction	ABCB4	hsa:5244	0	156	0.0312	0.0038	DisGeNet_PosttranslationalModification	head and neck carcinoma
Biomarker	C0155626|C0155668|C0155711|C0260469|C0340325|C0340331|C0340442|C0348589|C0348591|C0348592|C0348593|C0348862|C0348863|C0348864|C0348865|C0348866|C0348867|C0348876|C0348884|C0349074|C0476718|C0494577|C0494578|C0494579|C0494580|C3665604	myocardial infarction	ABCB4	hsa:5244	0	156	0.0312	0.0038	DisGeNet_PosttranslationalModification	primary malignant neoplasm of lung
Biomarker	C0155626|C0155668|C0155711|C0260469|C0340325|C0340331|C0340442|C0348589|C0348591|C0348592|C0348593|C0348862|C0348863|C0348864|C0348865|C0348866|C0348867|C0348876|C0348884|C0349074|C0476718|C0494577|C0494578|C0494579|C0494580|C3665604	myocardial infarction	ABCB4	hsa:5244	0	156	0.0312	0.0038	DisGeNet_SusceptibilityMutation	cholestasis of pregnancy
Biomarker	C0155626|C0155668|C0155711|C0260469|C0340325|C0340331|C0340442|C0348589|C0348591|C0348592|C0348593|C0348862|C0348863|C0348864|C0348865|C0348866|C0348867|C0348876|C0348884|C0349074|C0476718|C0494577|C0494578|C0494579|C0494580|C3665604	myocardial infarction	ABCB7	hsa:22	0	21	0.0042	0.0038	DisGeNet_AlteredExpression	gangliosidosis gm1
Biomarker	C0155626|C0155668|C0155711|C0260469|C0340325|C0340331|C0340442|C0348589|C0348591|C0348592|C0348593|C0348862|C0348863|C0348864|C0348865|C0348866|C0348867|C0348876|C0348884|C0349074|C0476718|C0494577|C0494578|C0494579|C0494580|C3665604	myocardial infarction	ABCB7	hsa:22	0	21	0.0042	0.0038	DisGeNet_AlteredExpression	myelodysplastic syndrome
Biomarker	C0155626|C0155668|C0155711|C0260469|C0340325|C0340331|C0340442|C0348589|C0348591|C0348592|C0348593|C0348862|C0348863|C0348864|C0348865|C0348866|C0348867|C0348876|C0348884|C0349074|C0476718|C0494577|C0494578|C0494579|C0494580|C3665604	myocardial infarction	ABCB7	hsa:22	0	21	0.0042	0.0038	DisGeNet_AlteredExpression	left ventricular hypertrophy
Biomarker	C0155626|C0155668|C0155711|C0260469|C0340325|C0340331|C0340442|C0348589|C0348591|C0348592|C0348593|C0348862|C0348863|C0348864|C0348865|C0348866|C0348867|C0348876|C0348884|C0349074|C0476718|C0494577|C0494578|C0494579|C0494580|C3665604	myocardial infarction	ABCB7	hsa:22	0	21	0.0042	0.0038	DisGeNet_Biomarker	ataxia
Biomarker	C0155626|C0155668|C0155711|C0260469|C0340325|C0340331|C0340442|C0348589|C0348591|C0348592|C0348593|C0348862|C0348863|C0348864|C0348865|C0348866|C0348867|C0348876|C0348884|C0349074|C0476718|C0494577|C0494578|C0494579|C0494580|C3665604	myocardial infarction	ABCB7	hsa:22	0	21	0.0042	0.0038	DisGeNet_Biomarker	malignant neoplasm of breast
Biomarker	C0155626|C0155668|C0155711|C0260469|C0340325|C0340331|C0340442|C0348589|C0348591|C0348592|C0348593|C0348862|C0348863|C0348864|C0348865|C0348866|C0348867|C0348876|C0348884|C0349074|C0476718|C0494577|C0494578|C0494579|C0494580|C3665604	myocardial infarction	ABCB7	hsa:22	0	21	0.0042	0.0038	DisGeNet_Biomarker	speech disorders
Biomarker	C0155626|C0155668|C0155711|C0260469|C0340325|C0340331|C0340442|C0348589|C0348591|C0348592|C0348593|C0348862|C0348863|C0348864|C0348865|C0348866|C0348867|C0348876|C0348884|C0349074|C0476718|C0494577|C0494578|C0494579|C0494580|C3665604	myocardial infarction	ABCB7	hsa:22	0	21	0.0042	0.0038	DisGeNet_Biomarker	strabismus
Biomarker	C0155626|C0155668|C0155711|C0260469|C0340325|C0340331|C0340442|C0348589|C0348591|C0348592|C0348593|C0348862|C0348863|C0348864|C0348865|C0348866|C0348867|C0348876|C0348884|C0349074|C0476718|C0494577|C0494578|C0494579|C0494580|C3665604	myocardial infarction	ABCB7	hsa:22	0	21	0.0042	0.0038	DisGeNet_Biomarker	fetal growth retardation
Biomarker	C0155626|C0155668|C0155711|C0260469|C0340325|C0340331|C0340442|C0348589|C0348591|C0348592|C0348593|C0348862|C0348863|C0348864|C0348865|C0348866|C0348867|C0348876|C0348884|C0349074|C0476718|C0494577|C0494578|C0494579|C0494580|C3665604	myocardial infarction	ABCB7	hsa:22	0	21	0.0042	0.0038	DisGeNet_Biomarker	heart failure
Biomarker	C0155626|C0155668|C0155711|C0260469|C0340325|C0340331|C0340442|C0348589|C0348591|C0348592|C0348593|C0348862|C0348863|C0348864|C0348865|C0348866|C0348867|C0348876|C0348884|C0349074|C0476718|C0494577|C0494578|C0494579|C0494580|C3665604	myocardial infarction	ABCB7	hsa:22	0	21	0.0042	0.0038	DisGeNet_Biomarker	congestive heart failure
Biomarker	C0155626|C0155668|C0155711|C0260469|C0340325|C0340331|C0340442|C0348589|C0348591|C0348592|C0348593|C0348862|C0348863|C0348864|C0348865|C0348866|C0348867|C0348876|C0348884|C0349074|C0476718|C0494577|C0494578|C0494579|C0494580|C3665604	myocardial infarction	ABCB7	hsa:22	0	21	0.0042	0.0038	DisGeNet_Biomarker	scoliosis, unspecified
Biomarker	C0155626|C0155668|C0155711|C0260469|C0340325|C0340331|C0340442|C0348589|C0348591|C0348592|C0348593|C0348862|C0348863|C0348864|C0348865|C0348866|C0348867|C0348876|C0348884|C0349074|C0476718|C0494577|C0494578|C0494579|C0494580|C3665604	myocardial infarction	ABCB7	hsa:22	0	21	0.0042	0.0038	DisGeNet_Biomarker	breast carcinoma
Biomarker	C0155626|C0155668|C0155711|C0260469|C0340325|C0340331|C0340442|C0348589|C0348591|C0348592|C0348593|C0348862|C0348863|C0348864|C0348865|C0348866|C0348867|C0348876|C0348884|C0349074|C0476718|C0494577|C0494578|C0494579|C0494580|C3665604	myocardial infarction	ABCB7	hsa:22	0	21	0.0042	0.0038	DisGeNet_Biomarker	nystagmus
Biomarker	C0155626|C0155668|C0155711|C0260469|C0340325|C0340331|C0340442|C0348589|C0348591|C0348592|C0348593|C0348862|C0348863|C0348864|C0348865|C0348866|C0348867|C0348876|C0348884|C0349074|C0476718|C0494577|C0494578|C0494579|C0494580|C3665604	myocardial infarction	ABCB7	hsa:22	0	21	0.0042	0.0038	DisGeNet_Biomarker	ataxia, motor|akinesia|apraxia, motor|limb apraxia
Biomarker	C0155626|C0155668|C0155711|C0260469|C0340325|C0340331|C0340442|C0348589|C0348591|C0348592|C0348593|C0348862|C0348863|C0348864|C0348865|C0348866|C0348867|C0348876|C0348884|C0349074|C0476718|C0494577|C0494578|C0494579|C0494580|C3665604	myocardial infarction	ABCB7	hsa:22	0	21	0.0042	0.0038	DisGeNet_Biomarker	dysarthria
Biomarker	C0155626|C0155668|C0155711|C0260469|C0340325|C0340331|C0340442|C0348589|C0348591|C0348592|C0348593|C0348862|C0348863|C0348864|C0348865|C0348866|C0348867|C0348876|C0348884|C0349074|C0476718|C0494577|C0494578|C0494579|C0494580|C3665604	myocardial infarction	ABCB7	hsa:22	0	21	0.0042	0.0038	DisGeNet_Biomarker	x- linked recessive
Biomarker	C0155626|C0155668|C0155711|C0260469|C0340325|C0340331|C0340442|C0348589|C0348591|C0348592|C0348593|C0348862|C0348863|C0348864|C0348865|C0348866|C0348867|C0348876|C0348884|C0349074|C0476718|C0494577|C0494578|C0494579|C0494580|C3665604	myocardial infarction	ABCB7	hsa:22	0	21	0.0042	0.0038	DisGeNet_Biomarker	myelodysplastic syndrome
Biomarker	C0155626|C0155668|C0155711|C0260469|C0340325|C0340331|C0340442|C0348589|C0348591|C0348592|C0348593|C0348862|C0348863|C0348864|C0348865|C0348866|C0348867|C0348876|C0348884|C0349074|C0476718|C0494577|C0494578|C0494579|C0494580|C3665604	myocardial infarction	ABCB7	hsa:22	0	21	0.0042	0.0038	DisGeNet_Biomarker	abnormal coordination
Biomarker	C0155626|C0155668|C0155711|C0260469|C0340325|C0340331|C0340442|C0348589|C0348591|C0348592|C0348593|C0348862|C0348863|C0348864|C0348865|C0348866|C0348867|C0348876|C0348884|C0349074|C0476718|C0494577|C0494578|C0494579|C0494580|C3665604	myocardial infarction	ABCB7	hsa:22	0	21	0.0042	0.0038	DisGeNet_Biomarker	abnormality of metabolism/homeostasis
Biomarker	C0155626|C0155668|C0155711|C0260469|C0340325|C0340331|C0340442|C0348589|C0348591|C0348592|C0348593|C0348862|C0348863|C0348864|C0348865|C0348866|C0348867|C0348876|C0348884|C0349074|C0476718|C0494577|C0494578|C0494579|C0494580|C3665604	myocardial infarction	ABCB7	hsa:22	0	21	0.0042	0.0038	DisGeNet_Biomarker	action tremor
Biomarker	C0155626|C0155668|C0155711|C0260469|C0340325|C0340331|C0340442|C0348589|C0348591|C0348592|C0348593|C0348862|C0348863|C0348864|C0348865|C0348866|C0348867|C0348876|C0348884|C0349074|C0476718|C0494577|C0494578|C0494579|C0494580|C3665604	myocardial infarction	ABCB7	hsa:22	0	21	0.0042	0.0038	DisGeNet_Biomarker	anemia
Biomarker	C0155626|C0155668|C0155711|C0260469|C0340325|C0340331|C0340442|C0348589|C0348591|C0348592|C0348593|C0348862|C0348863|C0348864|C0348865|C0348866|C0348867|C0348876|C0348884|C0349074|C0476718|C0494577|C0494578|C0494579|C0494580|C3665604	myocardial infarction	ABCB7	hsa:22	0	21	0.0042	0.0038	DisGeNet_Biomarker	anemia, sideroblastic, and spinocerebellar ataxia
Biomarker	C0155626|C0155668|C0155711|C0260469|C0340325|C0340331|C0340442|C0348589|C0348591|C0348592|C0348593|C0348862|C0348863|C0348864|C0348865|C0348866|C0348867|C0348876|C0348884|C0349074|C0476718|C0494577|C0494578|C0494579|C0494580|C3665604	myocardial infarction	ABCB7	hsa:22	0	21	0.0042	0.0038	DisGeNet_Biomarker	ataxia, appendicular
Biomarker	C0155626|C0155668|C0155711|C0260469|C0340325|C0340331|C0340442|C0348589|C0348591|C0348592|C0348593|C0348862|C0348863|C0348864|C0348865|C0348866|C0348867|C0348876|C0348884|C0349074|C0476718|C0494577|C0494578|C0494579|C0494580|C3665604	myocardial infarction	ABCB7	hsa:22	0	21	0.0042	0.0038	DisGeNet_Biomarker	ataxia, sensory
Biomarker	C0155626|C0155668|C0155711|C0260469|C0340325|C0340331|C0340442|C0348589|C0348591|C0348592|C0348593|C0348862|C0348863|C0348864|C0348865|C0348866|C0348867|C0348876|C0348884|C0349074|C0476718|C0494577|C0494578|C0494579|C0494580|C3665604	myocardial infarction	ABCB7	hsa:22	0	21	0.0042	0.0038	DisGeNet_Biomarker	ataxia, truncal
Biomarker	C0155626|C0155668|C0155711|C0260469|C0340325|C0340331|C0340442|C0348589|C0348591|C0348592|C0348593|C0348862|C0348863|C0348864|C0348865|C0348866|C0348867|C0348876|C0348884|C0349074|C0476718|C0494577|C0494578|C0494579|C0494580|C3665604	myocardial infarction	ABCB7	hsa:22	0	21	0.0042	0.0038	DisGeNet_Biomarker	babinski reflex
Biomarker	C0155626|C0155668|C0155711|C0260469|C0340325|C0340331|C0340442|C0348589|C0348591|C0348592|C0348593|C0348862|C0348863|C0348864|C0348865|C0348866|C0348867|C0348876|C0348884|C0349074|C0476718|C0494577|C0494578|C0494579|C0494580|C3665604	myocardial infarction	ABCB7	hsa:22	0	21	0.0042	0.0038	DisGeNet_Biomarker	cerebellar dysmetria
Biomarker	C0155626|C0155668|C0155711|C0260469|C0340325|C0340331|C0340442|C0348589|C0348591|C0348592|C0348593|C0348862|C0348863|C0348864|C0348865|C0348866|C0348867|C0348876|C0348884|C0349074|C0476718|C0494577|C0494578|C0494579|C0494580|C3665604	myocardial infarction	ABCB7	hsa:22	0	21	0.0042	0.0038	DisGeNet_Biomarker	clonus
Biomarker	C0155626|C0155668|C0155711|C0260469|C0340325|C0340331|C0340442|C0348589|C0348591|C0348592|C0348593|C0348862|C0348863|C0348864|C0348865|C0348866|C0348867|C0348876|C0348884|C0349074|C0476718|C0494577|C0494578|C0494579|C0494580|C3665604	myocardial infarction	ABCB7	hsa:22	0	21	0.0042	0.0038	DisGeNet_Biomarker	dysdiadochokinesis
Biomarker	C0155626|C0155668|C0155711|C0260469|C0340325|C0340331|C0340442|C0348589|C0348591|C0348592|C0348593|C0348862|C0348863|C0348864|C0348865|C0348866|C0348867|C0348876|C0348884|C0349074|C0476718|C0494577|C0494578|C0494579|C0494580|C3665604	myocardial infarction	ABCB7	hsa:22	0	21	0.0042	0.0038	DisGeNet_Biomarker	global developmental delay
Biomarker	C0155626|C0155668|C0155711|C0260469|C0340325|C0340331|C0340442|C0348589|C0348591|C0348592|C0348593|C0348862|C0348863|C0348864|C0348865|C0348866|C0348867|C0348876|C0348884|C0349074|C0476718|C0494577|C0494578|C0494579|C0494580|C3665604	myocardial infarction	ABCB7	hsa:22	0	21	0.0042	0.0038	DisGeNet_Biomarker	hypercholesterolemia
Biomarker	C0155626|C0155668|C0155711|C0260469|C0340325|C0340331|C0340442|C0348589|C0348591|C0348592|C0348593|C0348862|C0348863|C0348864|C0348865|C0348866|C0348867|C0348876|C0348884|C0349074|C0476718|C0494577|C0494578|C0494579|C0494580|C3665604	myocardial infarction	ABCB7	hsa:22	0	21	0.0042	0.0038	DisGeNet_Biomarker	hyperreflexia
Biomarker	C0155626|C0155668|C0155711|C0260469|C0340325|C0340331|C0340442|C0348589|C0348591|C0348592|C0348593|C0348862|C0348863|C0348864|C0348865|C0348866|C0348867|C0348876|C0348884|C0349074|C0476718|C0494577|C0494578|C0494579|C0494580|C3665604	myocardial infarction	ABCB7	hsa:22	0	21	0.0042	0.0038	DisGeNet_Biomarker	iron overload
Biomarker	C0155626|C0155668|C0155711|C0260469|C0340325|C0340331|C0340442|C0348589|C0348591|C0348592|C0348593|C0348862|C0348863|C0348864|C0348865|C0348866|C0348867|C0348876|C0348884|C0349074|C0476718|C0494577|C0494578|C0494579|C0494580|C3665604	myocardial infarction	ABCB7	hsa:22	0	21	0.0042	0.0038	DisGeNet_Biomarker	microcytic hypochromic anemia (disorder)
Biomarker	C0155626|C0155668|C0155711|C0260469|C0340325|C0340331|C0340442|C0348589|C0348591|C0348592|C0348593|C0348862|C0348863|C0348864|C0348865|C0348866|C0348867|C0348876|C0348884|C0349074|C0476718|C0494577|C0494578|C0494579|C0494580|C3665604	myocardial infarction	ABCB7	hsa:22	0	21	0.0042	0.0038	DisGeNet_Biomarker	mitochondrial diseases
Biomarker	C0155626|C0155668|C0155711|C0260469|C0340325|C0340331|C0340442|C0348589|C0348591|C0348592|C0348593|C0348862|C0348863|C0348864|C0348865|C0348866|C0348867|C0348876|C0348884|C0349074|C0476718|C0494577|C0494578|C0494579|C0494580|C3665604	myocardial infarction	ABCB7	hsa:22	0	21	0.0042	0.0038	DisGeNet_Biomarker	muscle hypotonia
Biomarker	C0155626|C0155668|C0155711|C0260469|C0340325|C0340331|C0340442|C0348589|C0348591|C0348592|C0348593|C0348862|C0348863|C0348864|C0348865|C0348866|C0348867|C0348876|C0348884|C0349074|C0476718|C0494577|C0494578|C0494579|C0494580|C3665604	myocardial infarction	ABCB7	hsa:22	0	21	0.0042	0.0038	DisGeNet_Biomarker	nonprogressive cerebellar ataxia
Biomarker	C0155626|C0155668|C0155711|C0260469|C0340325|C0340331|C0340442|C0348589|C0348591|C0348592|C0348593|C0348862|C0348863|C0348864|C0348865|C0348866|C0348867|C0348876|C0348884|C0349074|C0476718|C0494577|C0494578|C0494579|C0494580|C3665604	myocardial infarction	ABCB7	hsa:22	0	21	0.0042	0.0038	DisGeNet_Biomarker	nystagmus, ctcae 3.0
Biomarker	C0155626|C0155668|C0155711|C0260469|C0340325|C0340331|C0340442|C0348589|C0348591|C0348592|C0348593|C0348862|C0348863|C0348864|C0348865|C0348866|C0348867|C0348876|C0348884|C0349074|C0476718|C0494577|C0494578|C0494579|C0494580|C3665604	myocardial infarction	ABCB7	hsa:22	0	21	0.0042	0.0038	DisGeNet_Biomarker	nystagmus, ctcae 5.0
Biomarker	C0155626|C0155668|C0155711|C0260469|C0340325|C0340331|C0340442|C0348589|C0348591|C0348592|C0348593|C0348862|C0348863|C0348864|C0348865|C0348866|C0348867|C0348876|C0348884|C0349074|C0476718|C0494577|C0494578|C0494579|C0494580|C3665604	myocardial infarction	ABCB7	hsa:22	0	21	0.0042	0.0038	DisGeNet_Biomarker	primary infection nos
Biomarker	C0155626|C0155668|C0155711|C0260469|C0340325|C0340331|C0340442|C0348589|C0348591|C0348592|C0348593|C0348862|C0348863|C0348864|C0348865|C0348866|C0348867|C0348876|C0348884|C0349074|C0476718|C0494577|C0494578|C0494579|C0494580|C3665604	myocardial infarction	ABCB7	hsa:22	0	21	0.0042	0.0038	DisGeNet_Biomarker	refractory anemia with ringed sideroblasts
Biomarker	C0155626|C0155668|C0155711|C0260469|C0340325|C0340331|C0340442|C0348589|C0348591|C0348592|C0348593|C0348862|C0348863|C0348864|C0348865|C0348866|C0348867|C0348876|C0348884|C0349074|C0476718|C0494577|C0494578|C0494579|C0494580|C3665604	myocardial infarction	ABCB7	hsa:22	0	21	0.0042	0.0038	DisGeNet_Biomarker	refractory anemia, without ringed sideroblasts, without excess blasts
Biomarker	C0155626|C0155668|C0155711|C0260469|C0340325|C0340331|C0340442|C0348589|C0348591|C0348592|C0348593|C0348862|C0348863|C0348864|C0348865|C0348866|C0348867|C0348876|C0348884|C0349074|C0476718|C0494577|C0494578|C0494579|C0494580|C3665604	myocardial infarction	ABCB7	hsa:22	0	21	0.0042	0.0038	DisGeNet_Biomarker	refractory anemias
Biomarker	C0155626|C0155668|C0155711|C0260469|C0340325|C0340331|C0340442|C0348589|C0348591|C0348592|C0348593|C0348862|C0348863|C0348864|C0348865|C0348866|C0348867|C0348876|C0348884|C0349074|C0476718|C0494577|C0494578|C0494579|C0494580|C3665604	myocardial infarction	ABCB7	hsa:22	0	21	0.0042	0.0038	DisGeNet_Biomarker	sideroblastic anemia
Biomarker	C0155626|C0155668|C0155711|C0260469|C0340325|C0340331|C0340442|C0348589|C0348591|C0348592|C0348593|C0348862|C0348863|C0348864|C0348865|C0348866|C0348867|C0348876|C0348884|C0349074|C0476718|C0494577|C0494578|C0494579|C0494580|C3665604	myocardial infarction	ABCB7	hsa:22	0	21	0.0042	0.0038	DisGeNet_Biomarker	tremor, rubral
Biomarker	C0155626|C0155668|C0155711|C0260469|C0340325|C0340331|C0340442|C0348589|C0348591|C0348592|C0348593|C0348862|C0348863|C0348864|C0348865|C0348866|C0348867|C0348876|C0348884|C0349074|C0476718|C0494577|C0494578|C0494579|C0494580|C3665604	myocardial infarction	ABCB7	hsa:22	0	21	0.0042	0.0038	DisGeNet_Biomarker	x-linked sideroblastic anemia
Biomarker	C0155626|C0155668|C0155711|C0260469|C0340325|C0340331|C0340442|C0348589|C0348591|C0348592|C0348593|C0348862|C0348863|C0348864|C0348865|C0348866|C0348867|C0348876|C0348884|C0349074|C0476718|C0494577|C0494578|C0494579|C0494580|C3665604	myocardial infarction	ABCB7	hsa:22	0	21	0.0042	0.0038	DisGeNet_CausalMutation	anemia, sideroblastic, and spinocerebellar ataxia
Biomarker	C0155626|C0155668|C0155711|C0260469|C0340325|C0340331|C0340442|C0348589|C0348591|C0348592|C0348593|C0348862|C0348863|C0348864|C0348865|C0348866|C0348867|C0348876|C0348884|C0349074|C0476718|C0494577|C0494578|C0494579|C0494580|C3665604	myocardial infarction	ABCB7	hsa:22	0	21	0.0042	0.0038	DisGeNet_GeneticVariation	ataxia
Biomarker	C0155626|C0155668|C0155711|C0260469|C0340325|C0340331|C0340442|C0348589|C0348591|C0348592|C0348593|C0348862|C0348863|C0348864|C0348865|C0348866|C0348867|C0348876|C0348884|C0349074|C0476718|C0494577|C0494578|C0494579|C0494580|C3665604	myocardial infarction	ABCB7	hsa:22	0	21	0.0042	0.0038	DisGeNet_GeneticVariation	cerebellar ataxia
Biomarker	C0155626|C0155668|C0155711|C0260469|C0340325|C0340331|C0340442|C0348589|C0348591|C0348592|C0348593|C0348862|C0348863|C0348864|C0348865|C0348866|C0348867|C0348876|C0348884|C0349074|C0476718|C0494577|C0494578|C0494579|C0494580|C3665604	myocardial infarction	ABCB7	hsa:22	0	21	0.0042	0.0038	DisGeNet_GeneticVariation	neoplasms
Biomarker	C0155626|C0155668|C0155711|C0260469|C0340325|C0340331|C0340442|C0348589|C0348591|C0348592|C0348593|C0348862|C0348863|C0348864|C0348865|C0348866|C0348867|C0348876|C0348884|C0349074|C0476718|C0494577|C0494578|C0494579|C0494580|C3665604	myocardial infarction	ABCB7	hsa:22	0	21	0.0042	0.0038	DisGeNet_GeneticVariation	anemia, sideroblastic, and spinocerebellar ataxia
Biomarker	C0155626|C0155668|C0155711|C0260469|C0340325|C0340331|C0340442|C0348589|C0348591|C0348592|C0348593|C0348862|C0348863|C0348864|C0348865|C0348866|C0348867|C0348876|C0348884|C0349074|C0476718|C0494577|C0494578|C0494579|C0494580|C3665604	myocardial infarction	ABCB7	hsa:22	0	21	0.0042	0.0038	DisGeNet_GeneticVariation	carcinoma breast stage iv
Biomarker	C0155626|C0155668|C0155711|C0260469|C0340325|C0340331|C0340442|C0348589|C0348591|C0348592|C0348593|C0348862|C0348863|C0348864|C0348865|C0348866|C0348867|C0348876|C0348884|C0349074|C0476718|C0494577|C0494578|C0494579|C0494580|C3665604	myocardial infarction	ABCB7	hsa:22	0	21	0.0042	0.0038	DisGeNet_GeneticVariation	congenital cerebellar ataxia
Biomarker	C0155626|C0155668|C0155711|C0260469|C0340325|C0340331|C0340442|C0348589|C0348591|C0348592|C0348593|C0348862|C0348863|C0348864|C0348865|C0348866|C0348867|C0348876|C0348884|C0349074|C0476718|C0494577|C0494578|C0494579|C0494580|C3665604	myocardial infarction	ABCB7	hsa:22	0	21	0.0042	0.0038	DisGeNet_GeneticVariation	refractory anemia with ringed sideroblasts
Biomarker	C0155626|C0155668|C0155711|C0260469|C0340325|C0340331|C0340442|C0348589|C0348591|C0348592|C0348593|C0348862|C0348863|C0348864|C0348865|C0348866|C0348867|C0348876|C0348884|C0349074|C0476718|C0494577|C0494578|C0494579|C0494580|C3665604	myocardial infarction	ABCB7	hsa:22	0	21	0.0042	0.0038	DisGeNet_GeneticVariation	sideroblastic anemia
Biomarker	C0155626|C0155668|C0155711|C0260469|C0340325|C0340331|C0340442|C0348589|C0348591|C0348592|C0348593|C0348862|C0348863|C0348864|C0348865|C0348866|C0348867|C0348876|C0348884|C0349074|C0476718|C0494577|C0494578|C0494579|C0494580|C3665604	myocardial infarction	ABCB7	hsa:22	0	21	0.0042	0.0038	DisGeNet_GeneticVariation	x-linked sideroblastic anemia
Biomarker	C0155626|C0155668|C0155711|C0260469|C0340325|C0340331|C0340442|C0348589|C0348591|C0348592|C0348593|C0348862|C0348863|C0348864|C0348865|C0348866|C0348867|C0348876|C0348884|C0349074|C0476718|C0494577|C0494578|C0494579|C0494580|C3665604	myocardial infarction	ABCC1	hsa:4363	0	73	0.0146	0.0038	DisGeNet_AlteredExpression	psoriasis
Biomarker	C0155626|C0155668|C0155711|C0260469|C0340325|C0340331|C0340442|C0348589|C0348591|C0348592|C0348593|C0348862|C0348863|C0348864|C0348865|C0348866|C0348867|C0348876|C0348884|C0349074|C0476718|C0494577|C0494578|C0494579|C0494580|C3665604	myocardial infarction	ABCC1	hsa:4363	0	73	0.0146	0.0038	DisGeNet_AlteredExpression	bladder neoplasm
Biomarker	C0155626|C0155668|C0155711|C0260469|C0340325|C0340331|C0340442|C0348589|C0348591|C0348592|C0348593|C0348862|C0348863|C0348864|C0348865|C0348866|C0348867|C0348876|C0348884|C0349074|C0476718|C0494577|C0494578|C0494579|C0494580|C3665604	myocardial infarction	ABCC1	hsa:4363	0	73	0.0146	0.0038	DisGeNet_AlteredExpression	fever
Biomarker	C0155626|C0155668|C0155711|C0260469|C0340325|C0340331|C0340442|C0348589|C0348591|C0348592|C0348593|C0348862|C0348863|C0348864|C0348865|C0348866|C0348867|C0348876|C0348884|C0349074|C0476718|C0494577|C0494578|C0494579|C0494580|C3665604	myocardial infarction	ABCC1	hsa:4363	0	73	0.0146	0.0038	DisGeNet_AlteredExpression	malignant neoplasm of skin
Biomarker	C0155626|C0155668|C0155711|C0260469|C0340325|C0340331|C0340442|C0348589|C0348591|C0348592|C0348593|C0348862|C0348863|C0348864|C0348865|C0348866|C0348867|C0348876|C0348884|C0349074|C0476718|C0494577|C0494578|C0494579|C0494580|C3665604	myocardial infarction	ABCC1	hsa:4363	0	73	0.0146	0.0038	DisGeNet_AlteredExpression	malignant neoplasm of breast
Biomarker	C0155626|C0155668|C0155711|C0260469|C0340325|C0340331|C0340442|C0348589|C0348591|C0348592|C0348593|C0348862|C0348863|C0348864|C0348865|C0348866|C0348867|C0348876|C0348884|C0349074|C0476718|C0494577|C0494578|C0494579|C0494580|C3665604	myocardial infarction	ABCC1	hsa:4363	0	73	0.0146	0.0038	DisGeNet_AlteredExpression	lymphoma
Biomarker	C0155626|C0155668|C0155711|C0260469|C0340325|C0340331|C0340442|C0348589|C0348591|C0348592|C0348593|C0348862|C0348863|C0348864|C0348865|C0348866|C0348867|C0348876|C0348884|C0349074|C0476718|C0494577|C0494578|C0494579|C0494580|C3665604	myocardial infarction	ABCC1	hsa:4363	0	73	0.0146	0.0038	DisGeNet_AlteredExpression	burkitt lymphoma|burkitt-like lymphoma
Biomarker	C0155626|C0155668|C0155711|C0260469|C0340325|C0340331|C0340442|C0348589|C0348591|C0348592|C0348593|C0348862|C0348863|C0348864|C0348865|C0348866|C0348867|C0348876|C0348884|C0349074|C0476718|C0494577|C0494578|C0494579|C0494580|C3665604	myocardial infarction	ABCC1	hsa:4363	0	73	0.0146	0.0038	DisGeNet_AlteredExpression	neoplasms
Biomarker	C0155626|C0155668|C0155711|C0260469|C0340325|C0340331|C0340442|C0348589|C0348591|C0348592|C0348593|C0348862|C0348863|C0348864|C0348865|C0348866|C0348867|C0348876|C0348884|C0349074|C0476718|C0494577|C0494578|C0494579|C0494580|C3665604	myocardial infarction	ABCC1	hsa:4363	0	73	0.0146	0.0038	DisGeNet_AlteredExpression	malignant neoplasms
Biomarker	C0155626|C0155668|C0155711|C0260469|C0340325|C0340331|C0340442|C0348589|C0348591|C0348592|C0348593|C0348862|C0348863|C0348864|C0348865|C0348866|C0348867|C0348876|C0348884|C0349074|C0476718|C0494577|C0494578|C0494579|C0494580|C3665604	myocardial infarction	ABCC1	hsa:4363	0	73	0.0146	0.0038	DisGeNet_AlteredExpression	carcinoma
Biomarker	C0155626|C0155668|C0155711|C0260469|C0340325|C0340331|C0340442|C0348589|C0348591|C0348592|C0348593|C0348862|C0348863|C0348864|C0348865|C0348866|C0348867|C0348876|C0348884|C0349074|C0476718|C0494577|C0494578|C0494579|C0494580|C3665604	myocardial infarction	ABCC1	hsa:4363	0	73	0.0146	0.0038	DisGeNet_AlteredExpression	malignant neoplasm of thyroid
Biomarker	C0155626|C0155668|C0155711|C0260469|C0340325|C0340331|C0340442|C0348589|C0348591|C0348592|C0348593|C0348862|C0348863|C0348864|C0348865|C0348866|C0348867|C0348876|C0348884|C0349074|C0476718|C0494577|C0494578|C0494579|C0494580|C3665604	myocardial infarction	ABCC1	hsa:4363	0	73	0.0146	0.0038	DisGeNet_AlteredExpression	thyroid neoplasm
Biomarker	C0155626|C0155668|C0155711|C0260469|C0340325|C0340331|C0340442|C0348589|C0348591|C0348592|C0348593|C0348862|C0348863|C0348864|C0348865|C0348866|C0348867|C0348876|C0348884|C0349074|C0476718|C0494577|C0494578|C0494579|C0494580|C3665604	myocardial infarction	ABCC1	hsa:4363	0	73	0.0146	0.0038	DisGeNet_AlteredExpression	convulsions
Biomarker	C0155626|C0155668|C0155711|C0260469|C0340325|C0340331|C0340442|C0348589|C0348591|C0348592|C0348593|C0348862|C0348863|C0348864|C0348865|C0348866|C0348867|C0348876|C0348884|C0349074|C0476718|C0494577|C0494578|C0494579|C0494580|C3665604	myocardial infarction	ABCC1	hsa:4363	0	73	0.0146	0.0038	DisGeNet_AlteredExpression	cystic fibrosis
Biomarker	C0155626|C0155668|C0155711|C0260469|C0340325|C0340331|C0340442|C0348589|C0348591|C0348592|C0348593|C0348862|C0348863|C0348864|C0348865|C0348866|C0348867|C0348876|C0348884|C0349074|C0476718|C0494577|C0494578|C0494579|C0494580|C3665604	myocardial infarction	ABCC1	hsa:4363	0	73	0.0146	0.0038	DisGeNet_AlteredExpression	epilepsy
Biomarker	C0155626|C0155668|C0155711|C0260469|C0340325|C0340331|C0340442|C0348589|C0348591|C0348592|C0348593|C0348862|C0348863|C0348864|C0348865|C0348866|C0348867|C0348876|C0348884|C0349074|C0476718|C0494577|C0494578|C0494579|C0494580|C3665604	myocardial infarction	ABCC1	hsa:4363	0	73	0.0146	0.0038	DisGeNet_AlteredExpression	seizures
Biomarker	C0155626|C0155668|C0155711|C0260469|C0340325|C0340331|C0340442|C0348589|C0348591|C0348592|C0348593|C0348862|C0348863|C0348864|C0348865|C0348866|C0348867|C0348876|C0348884|C0349074|C0476718|C0494577|C0494578|C0494579|C0494580|C3665604	myocardial infarction	ABCC1	hsa:4363	0	73	0.0146	0.0038	DisGeNet_AlteredExpression	leukopenia
Biomarker	C0155626|C0155668|C0155711|C0260469|C0340325|C0340331|C0340442|C0348589|C0348591|C0348592|C0348593|C0348862|C0348863|C0348864|C0348865|C0348866|C0348867|C0348876|C0348884|C0349074|C0476718|C0494577|C0494578|C0494579|C0494580|C3665604	myocardial infarction	ABCC1	hsa:4363	0	73	0.0146	0.0038	DisGeNet_AlteredExpression	adult lymphoma
Biomarker	C0155626|C0155668|C0155711|C0260469|C0340325|C0340331|C0340442|C0348589|C0348591|C0348592|C0348593|C0348862|C0348863|C0348864|C0348865|C0348866|C0348867|C0348876|C0348884|C0349074|C0476718|C0494577|C0494578|C0494579|C0494580|C3665604	myocardial infarction	ABCC1	hsa:4363	0	73	0.0146	0.0038	DisGeNet_AlteredExpression	lichen planus
Biomarker	C0155626|C0155668|C0155711|C0260469|C0340325|C0340331|C0340442|C0348589|C0348591|C0348592|C0348593|C0348862|C0348863|C0348864|C0348865|C0348866|C0348867|C0348876|C0348884|C0349074|C0476718|C0494577|C0494578|C0494579|C0494580|C3665604	myocardial infarction	ABCC1	hsa:4363	0	73	0.0146	0.0038	DisGeNet_AlteredExpression	liver diseases
Biomarker	C0155626|C0155668|C0155711|C0260469|C0340325|C0340331|C0340442|C0348589|C0348591|C0348592|C0348593|C0348862|C0348863|C0348864|C0348865|C0348866|C0348867|C0348876|C0348884|C0349074|C0476718|C0494577|C0494578|C0494579|C0494580|C3665604	myocardial infarction	ABCC1	hsa:4363	0	73	0.0146	0.0038	DisGeNet_AlteredExpression	lupus erythematosus, systemic
Biomarker	C0155626|C0155668|C0155711|C0260469|C0340325|C0340331|C0340442|C0348589|C0348591|C0348592|C0348593|C0348862|C0348863|C0348864|C0348865|C0348866|C0348867|C0348876|C0348884|C0349074|C0476718|C0494577|C0494578|C0494579|C0494580|C3665604	myocardial infarction	ABCC1	hsa:4363	0	73	0.0146	0.0038	DisGeNet_AlteredExpression	malignant neoplasm of stomach
Biomarker	C0155626|C0155668|C0155711|C0260469|C0340325|C0340331|C0340442|C0348589|C0348591|C0348592|C0348593|C0348862|C0348863|C0348864|C0348865|C0348866|C0348867|C0348876|C0348884|C0349074|C0476718|C0494577|C0494578|C0494579|C0494580|C3665604	myocardial infarction	ABCC1	hsa:4363	0	73	0.0146	0.0038	DisGeNet_AlteredExpression	mesothelioma
Biomarker	C0155626|C0155668|C0155711|C0260469|C0340325|C0340331|C0340442|C0348589|C0348591|C0348592|C0348593|C0348862|C0348863|C0348864|C0348865|C0348866|C0348867|C0348876|C0348884|C0349074|C0476718|C0494577|C0494578|C0494579|C0494580|C3665604	myocardial infarction	ABCC1	hsa:4363	0	73	0.0146	0.0038	DisGeNet_AlteredExpression	multiple myeloma
Biomarker	C0155626|C0155668|C0155711|C0260469|C0340325|C0340331|C0340442|C0348589|C0348591|C0348592|C0348593|C0348862|C0348863|C0348864|C0348865|C0348866|C0348867|C0348876|C0348884|C0349074|C0476718|C0494577|C0494578|C0494579|C0494580|C3665604	myocardial infarction	ABCC1	hsa:4363	0	73	0.0146	0.0038	DisGeNet_AlteredExpression	adenomatous polyps
Biomarker	C0155626|C0155668|C0155711|C0260469|C0340325|C0340331|C0340442|C0348589|C0348591|C0348592|C0348593|C0348862|C0348863|C0348864|C0348865|C0348866|C0348867|C0348876|C0348884|C0349074|C0476718|C0494577|C0494578|C0494579|C0494580|C3665604	myocardial infarction	ABCC1	hsa:4363	0	73	0.0146	0.0038	DisGeNet_AlteredExpression	nausea and vomiting
Biomarker	C0155626|C0155668|C0155711|C0260469|C0340325|C0340331|C0340442|C0348589|C0348591|C0348592|C0348593|C0348862|C0348863|C0348864|C0348865|C0348866|C0348867|C0348876|C0348884|C0349074|C0476718|C0494577|C0494578|C0494579|C0494580|C3665604	myocardial infarction	ABCC1	hsa:4363	0	73	0.0146	0.0038	DisGeNet_AlteredExpression	carcinoma of bladder|squamous cell carcinoma|pancreatic carcinoma|adenoma|bone diseases|squamous cell carcinoma of tongue|solid neoplasm|carcinoma of anal canal|adrenal cushing syndrome|pituitary neoplasms|female genital diseases|malignant squamous cell neoplasm|adrenal gland neoplasms|tongue carcinoma|carcinoma, small cell|disseminated malignant neoplasm|salivary gland carcinoma|urinary bladder diseases|primary carcinoma|metastatic carcinoma|biliary tract cancer|stomach neoplasms|pituitary adenoma|non-functioning pituitary gland neoplasm|squamous cell neoplasms|squamous cell carcinoma of pharynx|anus neoplasms|major salivary gland carcinoma|biliary tract carcinoma|small intestine carcinoma|central nervous system neoplasms, primary|adrenal cancer|tongue neoplasms|squamous cell carcinoma of lip|bladder squamous cell carcinoma|pancreatic carcinoma non-resectable|cancer of urinary tract|neoplasms, second primary|adenoma of rectum|pituitary adenoma, non-secreting|squamous cell carcinoma, metastatic|central nervous system leukaemia|anal squamous cell carcinoma|biliary adenoma|cancer of digestive system|small cell carcinoma of ovary|metastatic small cell carcinoma|cartilage diseases|biliary carcinoma|cancer of lip|benign neoplasm of oral cavity|carcinoma in situ of bladder
Biomarker	C0155626|C0155668|C0155711|C0260469|C0340325|C0340331|C0340442|C0348589|C0348591|C0348592|C0348593|C0348862|C0348863|C0348864|C0348865|C0348866|C0348867|C0348876|C0348884|C0349074|C0476718|C0494577|C0494578|C0494579|C0494580|C3665604	myocardial infarction	ABCC1	hsa:4363	0	73	0.0146	0.0038	DisGeNet_AlteredExpression	secondary neoplasm
Biomarker	C0155626|C0155668|C0155711|C0260469|C0340325|C0340331|C0340442|C0348589|C0348591|C0348592|C0348593|C0348862|C0348863|C0348864|C0348865|C0348866|C0348867|C0348876|C0348884|C0349074|C0476718|C0494577|C0494578|C0494579|C0494580|C3665604	myocardial infarction	ABCC1	hsa:4363	0	73	0.0146	0.0038	DisGeNet_AlteredExpression	malignant neoplasm of ovary
Biomarker	C0155626|C0155668|C0155711|C0260469|C0340325|C0340331|C0340442|C0348589|C0348591|C0348592|C0348593|C0348862|C0348863|C0348864|C0348865|C0348866|C0348867|C0348876|C0348884|C0349074|C0476718|C0494577|C0494578|C0494579|C0494580|C3665604	myocardial infarction	ABCC1	hsa:4363	0	73	0.0146	0.0038	DisGeNet_AlteredExpression	malignant neoplasm of urinary bladder
Biomarker	C0155626|C0155668|C0155711|C0260469|C0340325|C0340331|C0340442|C0348589|C0348591|C0348592|C0348593|C0348862|C0348863|C0348864|C0348865|C0348866|C0348867|C0348876|C0348884|C0349074|C0476718|C0494577|C0494578|C0494579|C0494580|C3665604	myocardial infarction	ABCC1	hsa:4363	0	73	0.0146	0.0038	DisGeNet_AlteredExpression	stomach carcinoma
Biomarker	C0155626|C0155668|C0155711|C0260469|C0340325|C0340331|C0340442|C0348589|C0348591|C0348592|C0348593|C0348862|C0348863|C0348864|C0348865|C0348866|C0348867|C0348876|C0348884|C0349074|C0476718|C0494577|C0494578|C0494579|C0494580|C3665604	myocardial infarction	ABCC1	hsa:4363	0	73	0.0146	0.0038	DisGeNet_AlteredExpression	primary malignant neoplasm
Biomarker	C0155626|C0155668|C0155711|C0260469|C0340325|C0340331|C0340442|C0348589|C0348591|C0348592|C0348593|C0348862|C0348863|C0348864|C0348865|C0348866|C0348867|C0348876|C0348884|C0349074|C0476718|C0494577|C0494578|C0494579|C0494580|C3665604	myocardial infarction	ABCC1	hsa:4363	0	73	0.0146	0.0038	DisGeNet_AlteredExpression	sarcoma
Biomarker	C0155626|C0155668|C0155711|C0260469|C0340325|C0340331|C0340442|C0348589|C0348591|C0348592|C0348593|C0348862|C0348863|C0348864|C0348865|C0348866|C0348867|C0348876|C0348884|C0349074|C0476718|C0494577|C0494578|C0494579|C0494580|C3665604	myocardial infarction	ABCC1	hsa:4363	0	73	0.0146	0.0038	DisGeNet_AlteredExpression	non-neoplastic disorder
Biomarker	C0155626|C0155668|C0155711|C0260469|C0340325|C0340331|C0340442|C0348589|C0348591|C0348592|C0348593|C0348862|C0348863|C0348864|C0348865|C0348866|C0348867|C0348876|C0348884|C0349074|C0476718|C0494577|C0494578|C0494579|C0494580|C3665604	myocardial infarction	ABCC1	hsa:4363	0	73	0.0146	0.0038	DisGeNet_AlteredExpression	tuberous sclerosis
Biomarker	C0155626|C0155668|C0155711|C0260469|C0340325|C0340331|C0340442|C0348589|C0348591|C0348592|C0348593|C0348862|C0348863|C0348864|C0348865|C0348866|C0348867|C0348876|C0348884|C0349074|C0476718|C0494577|C0494578|C0494579|C0494580|C3665604	myocardial infarction	ABCC1	hsa:4363	0	73	0.0146	0.0038	DisGeNet_AlteredExpression	melanoma
Biomarker	C0155626|C0155668|C0155711|C0260469|C0340325|C0340331|C0340442|C0348589|C0348591|C0348592|C0348593|C0348862|C0348863|C0348864|C0348865|C0348866|C0348867|C0348876|C0348884|C0349074|C0476718|C0494577|C0494578|C0494579|C0494580|C3665604	myocardial infarction	ABCC1	hsa:4363	0	73	0.0146	0.0038	DisGeNet_AlteredExpression	malignant neoplasm of liver
Biomarker	C0155626|C0155668|C0155711|C0260469|C0340325|C0340331|C0340442|C0348589|C0348591|C0348592|C0348593|C0348862|C0348863|C0348864|C0348865|C0348866|C0348867|C0348876|C0348884|C0349074|C0476718|C0494577|C0494578|C0494579|C0494580|C3665604	myocardial infarction	ABCC1	hsa:4363	0	73	0.0146	0.0038	DisGeNet_AlteredExpression	malignant neoplasm of gallbladder
Biomarker	C0155626|C0155668|C0155711|C0260469|C0340325|C0340331|C0340442|C0348589|C0348591|C0348592|C0348593|C0348862|C0348863|C0348864|C0348865|C0348866|C0348867|C0348876|C0348884|C0349074|C0476718|C0494577|C0494578|C0494579|C0494580|C3665604	myocardial infarction	ABCC1	hsa:4363	0	73	0.0146	0.0038	DisGeNet_AlteredExpression	malignant neoplasm of lung
Biomarker	C0155626|C0155668|C0155711|C0260469|C0340325|C0340331|C0340442|C0348589|C0348591|C0348592|C0348593|C0348862|C0348863|C0348864|C0348865|C0348866|C0348867|C0348876|C0348884|C0349074|C0476718|C0494577|C0494578|C0494579|C0494580|C3665604	myocardial infarction	ABCC1	hsa:4363	0	73	0.0146	0.0038	DisGeNet_AlteredExpression	sarcoma of soft tissue
Biomarker	C0155626|C0155668|C0155711|C0260469|C0340325|C0340331|C0340442|C0348589|C0348591|C0348592|C0348593|C0348862|C0348863|C0348864|C0348865|C0348866|C0348867|C0348876|C0348884|C0349074|C0476718|C0494577|C0494578|C0494579|C0494580|C3665604	myocardial infarction	ABCC1	hsa:4363	0	73	0.0146	0.0038	DisGeNet_AlteredExpression	choriocarcinoma
Biomarker	C0155626|C0155668|C0155711|C0260469|C0340325|C0340331|C0340442|C0348589|C0348591|C0348592|C0348593|C0348862|C0348863|C0348864|C0348865|C0348866|C0348867|C0348876|C0348884|C0349074|C0476718|C0494577|C0494578|C0494579|C0494580|C3665604	myocardial infarction	ABCC1	hsa:4363	0	73	0.0146	0.0038	DisGeNet_AlteredExpression	secondary malignant neoplasm of lung
Biomarker	C0155626|C0155668|C0155711|C0260469|C0340325|C0340331|C0340442|C0348589|C0348591|C0348592|C0348593|C0348862|C0348863|C0348864|C0348865|C0348866|C0348867|C0348876|C0348884|C0349074|C0476718|C0494577|C0494578|C0494579|C0494580|C3665604	myocardial infarction	ABCC1	hsa:4363	0	73	0.0146	0.0038	DisGeNet_AlteredExpression	colon carcinoma
Biomarker	C0155626|C0155668|C0155711|C0260469|C0340325|C0340331|C0340442|C0348589|C0348591|C0348592|C0348593|C0348862|C0348863|C0348864|C0348865|C0348866|C0348867|C0348876|C0348884|C0349074|C0476718|C0494577|C0494578|C0494579|C0494580|C3665604	myocardial infarction	ABCC1	hsa:4363	0	73	0.0146	0.0038	DisGeNet_AlteredExpression	breast carcinoma
Biomarker	C0155626|C0155668|C0155711|C0260469|C0340325|C0340331|C0340442|C0348589|C0348591|C0348592|C0348593|C0348862|C0348863|C0348864|C0348865|C0348866|C0348867|C0348876|C0348884|C0349074|C0476718|C0494577|C0494578|C0494579|C0494580|C3665604	myocardial infarction	ABCC1	hsa:4363	0	73	0.0146	0.0038	DisGeNet_AlteredExpression	prostate carcinoma
Biomarker	C0155626|C0155668|C0155711|C0260469|C0340325|C0340331|C0340442|C0348589|C0348591|C0348592|C0348593|C0348862|C0348863|C0348864|C0348865|C0348866|C0348867|C0348876|C0348884|C0349074|C0476718|C0494577|C0494578|C0494579|C0494580|C3665604	myocardial infarction	ABCC1	hsa:4363	0	73	0.0146	0.0038	DisGeNet_AlteredExpression	congenital arteriovenous malformation
Biomarker	C0155626|C0155668|C0155711|C0260469|C0340325|C0340331|C0340442|C0348589|C0348591|C0348592|C0348593|C0348862|C0348863|C0348864|C0348865|C0348866|C0348867|C0348876|C0348884|C0349074|C0476718|C0494577|C0494578|C0494579|C0494580|C3665604	myocardial infarction	ABCC1	hsa:4363	0	73	0.0146	0.0038	DisGeNet_AlteredExpression	cholangiocarcinoma|bile duct carcinoma|intrahepatic cholangiocarcinoma
Biomarker	C0155626|C0155668|C0155711|C0260469|C0340325|C0340331|C0340442|C0348589|C0348591|C0348592|C0348593|C0348862|C0348863|C0348864|C0348865|C0348866|C0348867|C0348876|C0348884|C0349074|C0476718|C0494577|C0494578|C0494579|C0494580|C3665604	myocardial infarction	ABCC1	hsa:4363	0	73	0.0146	0.0038	DisGeNet_AlteredExpression	ovarian neoplasm
Biomarker	C0155626|C0155668|C0155711|C0260469|C0340325|C0340331|C0340442|C0348589|C0348591|C0348592|C0348593|C0348862|C0348863|C0348864|C0348865|C0348866|C0348867|C0348876|C0348884|C0349074|C0476718|C0494577|C0494578|C0494579|C0494580|C3665604	myocardial infarction	ABCC1	hsa:4363	0	73	0.0146	0.0038	DisGeNet_AlteredExpression	lymphoma, non-hodgkin
Biomarker	C0155626|C0155668|C0155711|C0260469|C0340325|C0340331|C0340442|C0348589|C0348591|C0348592|C0348593|C0348862|C0348863|C0348864|C0348865|C0348866|C0348867|C0348876|C0348884|C0349074|C0476718|C0494577|C0494578|C0494579|C0494580|C3665604	myocardial infarction	ABCC1	hsa:4363	0	73	0.0146	0.0038	DisGeNet_AlteredExpression	meningioma|benign meningioma
Biomarker	C0155626|C0155668|C0155711|C0260469|C0340325|C0340331|C0340442|C0348589|C0348591|C0348592|C0348593|C0348862|C0348863|C0348864|C0348865|C0348866|C0348867|C0348876|C0348884|C0349074|C0476718|C0494577|C0494578|C0494579|C0494580|C3665604	myocardial infarction	ABCC1	hsa:4363	0	73	0.0146	0.0038	DisGeNet_AlteredExpression	malignant neoplasm of prostate
Biomarker	C0155626|C0155668|C0155711|C0260469|C0340325|C0340331|C0340442|C0348589|C0348591|C0348592|C0348593|C0348862|C0348863|C0348864|C0348865|C0348866|C0348867|C0348876|C0348884|C0349074|C0476718|C0494577|C0494578|C0494579|C0494580|C3665604	myocardial infarction	ABCC1	hsa:4363	0	73	0.0146	0.0038	DisGeNet_AlteredExpression	gallbladder carcinoma
Biomarker	C0155626|C0155668|C0155711|C0260469|C0340325|C0340331|C0340442|C0348589|C0348591|C0348592|C0348593|C0348862|C0348863|C0348864|C0348865|C0348866|C0348867|C0348876|C0348884|C0349074|C0476718|C0494577|C0494578|C0494579|C0494580|C3665604	myocardial infarction	ABCC1	hsa:4363	0	73	0.0146	0.0038	DisGeNet_AlteredExpression	liver carcinoma
Biomarker	C0155626|C0155668|C0155711|C0260469|C0340325|C0340331|C0340442|C0348589|C0348591|C0348592|C0348593|C0348862|C0348863|C0348864|C0348865|C0348866|C0348867|C0348876|C0348884|C0349074|C0476718|C0494577|C0494578|C0494579|C0494580|C3665604	myocardial infarction	ABCC1	hsa:4363	0	73	0.0146	0.0038	DisGeNet_AlteredExpression	thyroid carcinoma
Biomarker	C0155626|C0155668|C0155711|C0260469|C0340325|C0340331|C0340442|C0348589|C0348591|C0348592|C0348593|C0348862|C0348863|C0348864|C0348865|C0348866|C0348867|C0348876|C0348884|C0349074|C0476718|C0494577|C0494578|C0494579|C0494580|C3665604	myocardial infarction	ABCC1	hsa:4363	0	73	0.0146	0.0038	DisGeNet_AlteredExpression	multiple chronic conditions|mental deterioration|cognitive deterioration|emotional dysfunction|memory dysfunction
Biomarker	C0155626|C0155668|C0155711|C0260469|C0340325|C0340331|C0340442|C0348589|C0348591|C0348592|C0348593|C0348862|C0348863|C0348864|C0348865|C0348866|C0348867|C0348876|C0348884|C0349074|C0476718|C0494577|C0494578|C0494579|C0494580|C3665604	myocardial infarction	ABCC1	hsa:4363	0	73	0.0146	0.0038	DisGeNet_AlteredExpression	acute erythroblastic leukemia
Biomarker	C0155626|C0155668|C0155711|C0260469|C0340325|C0340331|C0340442|C0348589|C0348591|C0348592|C0348593|C0348862|C0348863|C0348864|C0348865|C0348866|C0348867|C0348876|C0348884|C0349074|C0476718|C0494577|C0494578|C0494579|C0494580|C3665604	myocardial infarction	ABCC1	hsa:4363	0	73	0.0146	0.0038	DisGeNet_AlteredExpression	acute leukemia
Biomarker	C0155626|C0155668|C0155711|C0260469|C0340325|C0340331|C0340442|C0348589|C0348591|C0348592|C0348593|C0348862|C0348863|C0348864|C0348865|C0348866|C0348867|C0348876|C0348884|C0349074|C0476718|C0494577|C0494578|C0494579|C0494580|C3665604	myocardial infarction	ABCC1	hsa:4363	0	73	0.0146	0.0038	DisGeNet_AlteredExpression	acute lymphocytic leukemia
Biomarker	C0155626|C0155668|C0155711|C0260469|C0340325|C0340331|C0340442|C0348589|C0348591|C0348592|C0348593|C0348862|C0348863|C0348864|C0348865|C0348866|C0348867|C0348876|C0348884|C0349074|C0476718|C0494577|C0494578|C0494579|C0494580|C3665604	myocardial infarction	ABCC1	hsa:4363	0	73	0.0146	0.0038	DisGeNet_AlteredExpression	acute monocytic leukemia
Biomarker	C0155626|C0155668|C0155711|C0260469|C0340325|C0340331|C0340442|C0348589|C0348591|C0348592|C0348593|C0348862|C0348863|C0348864|C0348865|C0348866|C0348867|C0348876|C0348884|C0349074|C0476718|C0494577|C0494578|C0494579|C0494580|C3665604	myocardial infarction	ABCC1	hsa:4363	0	73	0.0146	0.0038	DisGeNet_AlteredExpression	acute promyelocytic leukemia
Biomarker	C0155626|C0155668|C0155711|C0260469|C0340325|C0340331|C0340442|C0348589|C0348591|C0348592|C0348593|C0348862|C0348863|C0348864|C0348865|C0348866|C0348867|C0348876|C0348884|C0349074|C0476718|C0494577|C0494578|C0494579|C0494580|C3665604	myocardial infarction	ABCC1	hsa:4363	0	73	0.0146	0.0038	DisGeNet_AlteredExpression	adenocarcinoma
Biomarker	C0155626|C0155668|C0155711|C0260469|C0340325|C0340331|C0340442|C0348589|C0348591|C0348592|C0348593|C0348862|C0348863|C0348864|C0348865|C0348866|C0348867|C0348876|C0348884|C0349074|C0476718|C0494577|C0494578|C0494579|C0494580|C3665604	myocardial infarction	ABCC1	hsa:4363	0	73	0.0146	0.0038	DisGeNet_AlteredExpression	adenocarcinoma of colon
Biomarker	C0155626|C0155668|C0155711|C0260469|C0340325|C0340331|C0340442|C0348589|C0348591|C0348592|C0348593|C0348862|C0348863|C0348864|C0348865|C0348866|C0348867|C0348876|C0348884|C0349074|C0476718|C0494577|C0494578|C0494579|C0494580|C3665604	myocardial infarction	ABCC1	hsa:4363	0	73	0.0146	0.0038	DisGeNet_AlteredExpression	adenocarcinoma of large intestine
Biomarker	C0155626|C0155668|C0155711|C0260469|C0340325|C0340331|C0340442|C0348589|C0348591|C0348592|C0348593|C0348862|C0348863|C0348864|C0348865|C0348866|C0348867|C0348876|C0348884|C0349074|C0476718|C0494577|C0494578|C0494579|C0494580|C3665604	myocardial infarction	ABCC1	hsa:4363	0	73	0.0146	0.0038	DisGeNet_AlteredExpression	adenocarcinoma of lung (disorder)
Biomarker	C0155626|C0155668|C0155711|C0260469|C0340325|C0340331|C0340442|C0348589|C0348591|C0348592|C0348593|C0348862|C0348863|C0348864|C0348865|C0348866|C0348867|C0348876|C0348884|C0349074|C0476718|C0494577|C0494578|C0494579|C0494580|C3665604	myocardial infarction	ABCC1	hsa:4363	0	73	0.0146	0.0038	DisGeNet_AlteredExpression	adenocarcinoma, endometrioid
Biomarker	C0155626|C0155668|C0155711|C0260469|C0340325|C0340331|C0340442|C0348589|C0348591|C0348592|C0348593|C0348862|C0348863|C0348864|C0348865|C0348866|C0348867|C0348876|C0348884|C0349074|C0476718|C0494577|C0494578|C0494579|C0494580|C3665604	myocardial infarction	ABCC1	hsa:4363	0	73	0.0146	0.0038	DisGeNet_AlteredExpression	adult acute lymphocytic leukemia
Biomarker	C0155626|C0155668|C0155711|C0260469|C0340325|C0340331|C0340442|C0348589|C0348591|C0348592|C0348593|C0348862|C0348863|C0348864|C0348865|C0348866|C0348867|C0348876|C0348884|C0349074|C0476718|C0494577|C0494578|C0494579|C0494580|C3665604	myocardial infarction	ABCC1	hsa:4363	0	73	0.0146	0.0038	DisGeNet_AlteredExpression	adult acute myeloblastic leukemia
Biomarker	C0155626|C0155668|C0155711|C0260469|C0340325|C0340331|C0340442|C0348589|C0348591|C0348592|C0348593|C0348862|C0348863|C0348864|C0348865|C0348866|C0348867|C0348876|C0348884|C0349074|C0476718|C0494577|C0494578|C0494579|C0494580|C3665604	myocardial infarction	ABCC1	hsa:4363	0	73	0.0146	0.0038	DisGeNet_AlteredExpression	adult burkitt lymphoma
Biomarker	C0155626|C0155668|C0155711|C0260469|C0340325|C0340331|C0340442|C0348589|C0348591|C0348592|C0348593|C0348862|C0348863|C0348864|C0348865|C0348866|C0348867|C0348876|C0348884|C0349074|C0476718|C0494577|C0494578|C0494579|C0494580|C3665604	myocardial infarction	ABCC1	hsa:4363	0	73	0.0146	0.0038	DisGeNet_AlteredExpression	adult erythroleukemia
Biomarker	C0155626|C0155668|C0155711|C0260469|C0340325|C0340331|C0340442|C0348589|C0348591|C0348592|C0348593|C0348862|C0348863|C0348864|C0348865|C0348866|C0348867|C0348876|C0348884|C0349074|C0476718|C0494577|C0494578|C0494579|C0494580|C3665604	myocardial infarction	ABCC1	hsa:4363	0	73	0.0146	0.0038	DisGeNet_AlteredExpression	adult glioblastoma
Biomarker	C0155626|C0155668|C0155711|C0260469|C0340325|C0340331|C0340442|C0348589|C0348591|C0348592|C0348593|C0348862|C0348863|C0348864|C0348865|C0348866|C0348867|C0348876|C0348884|C0349074|C0476718|C0494577|C0494578|C0494579|C0494580|C3665604	myocardial infarction	ABCC1	hsa:4363	0	73	0.0146	0.0038	DisGeNet_AlteredExpression	adult liver carcinoma
Biomarker	C0155626|C0155668|C0155711|C0260469|C0340325|C0340331|C0340442|C0348589|C0348591|C0348592|C0348593|C0348862|C0348863|C0348864|C0348865|C0348866|C0348867|C0348876|C0348884|C0349074|C0476718|C0494577|C0494578|C0494579|C0494580|C3665604	myocardial infarction	ABCC1	hsa:4363	0	73	0.0146	0.0038	DisGeNet_AlteredExpression	adult medulloblastoma
Biomarker	C0155626|C0155668|C0155711|C0260469|C0340325|C0340331|C0340442|C0348589|C0348591|C0348592|C0348593|C0348862|C0348863|C0348864|C0348865|C0348866|C0348867|C0348876|C0348884|C0349074|C0476718|C0494577|C0494578|C0494579|C0494580|C3665604	myocardial infarction	ABCC1	hsa:4363	0	73	0.0146	0.0038	DisGeNet_AlteredExpression	adult meningioma
Biomarker	C0155626|C0155668|C0155711|C0260469|C0340325|C0340331|C0340442|C0348589|C0348591|C0348592|C0348593|C0348862|C0348863|C0348864|C0348865|C0348866|C0348867|C0348876|C0348884|C0349074|C0476718|C0494577|C0494578|C0494579|C0494580|C3665604	myocardial infarction	ABCC1	hsa:4363	0	73	0.0146	0.0038	DisGeNet_AlteredExpression	adult non-hodgkin lymphoma
Biomarker	C0155626|C0155668|C0155711|C0260469|C0340325|C0340331|C0340442|C0348589|C0348591|C0348592|C0348593|C0348862|C0348863|C0348864|C0348865|C0348866|C0348867|C0348876|C0348884|C0349074|C0476718|C0494577|C0494578|C0494579|C0494580|C3665604	myocardial infarction	ABCC1	hsa:4363	0	73	0.0146	0.0038	DisGeNet_AlteredExpression	adult rhabdomyosarcoma
Biomarker	C0155626|C0155668|C0155711|C0260469|C0340325|C0340331|C0340442|C0348589|C0348591|C0348592|C0348593|C0348862|C0348863|C0348864|C0348865|C0348866|C0348867|C0348876|C0348884|C0349074|C0476718|C0494577|C0494578|C0494579|C0494580|C3665604	myocardial infarction	ABCC1	hsa:4363	0	73	0.0146	0.0038	DisGeNet_AlteredExpression	adult soft tissue sarcoma
Biomarker	C0155626|C0155668|C0155711|C0260469|C0340325|C0340331|C0340442|C0348589|C0348591|C0348592|C0348593|C0348862|C0348863|C0348864|C0348865|C0348866|C0348867|C0348876|C0348884|C0349074|C0476718|C0494577|C0494578|C0494579|C0494580|C3665604	myocardial infarction	ABCC1	hsa:4363	0	73	0.0146	0.0038	DisGeNet_AlteredExpression	adult synovial sarcoma
Biomarker	C0155626|C0155668|C0155711|C0260469|C0340325|C0340331|C0340442|C0348589|C0348591|C0348592|C0348593|C0348862|C0348863|C0348864|C0348865|C0348866|C0348867|C0348876|C0348884|C0349074|C0476718|C0494577|C0494578|C0494579|C0494580|C3665604	myocardial infarction	ABCC1	hsa:4363	0	73	0.0146	0.0038	DisGeNet_AlteredExpression	adult t-cell lymphoma/leukemia
Biomarker	C0155626|C0155668|C0155711|C0260469|C0340325|C0340331|C0340442|C0348589|C0348591|C0348592|C0348593|C0348862|C0348863|C0348864|C0348865|C0348866|C0348867|C0348876|C0348884|C0349074|C0476718|C0494577|C0494578|C0494579|C0494580|C3665604	myocardial infarction	ABCC1	hsa:4363	0	73	0.0146	0.0038	DisGeNet_AlteredExpression	adult undifferentiated pleomorphic sarcoma
Biomarker	C0155626|C0155668|C0155711|C0260469|C0340325|C0340331|C0340442|C0348589|C0348591|C0348592|C0348593|C0348862|C0348863|C0348864|C0348865|C0348866|C0348867|C0348876|C0348884|C0349074|C0476718|C0494577|C0494578|C0494579|C0494580|C3665604	myocardial infarction	ABCC1	hsa:4363	0	73	0.0146	0.0038	DisGeNet_AlteredExpression	advanced breast cancer
Biomarker	C0155626|C0155668|C0155711|C0260469|C0340325|C0340331|C0340442|C0348589|C0348591|C0348592|C0348593|C0348862|C0348863|C0348864|C0348865|C0348866|C0348867|C0348876|C0348884|C0349074|C0476718|C0494577|C0494578|C0494579|C0494580|C3665604	myocardial infarction	ABCC1	hsa:4363	0	73	0.0146	0.0038	DisGeNet_AlteredExpression	anaplastic astrocytoma
Biomarker	C0155626|C0155668|C0155711|C0260469|C0340325|C0340331|C0340442|C0348589|C0348591|C0348592|C0348593|C0348862|C0348863|C0348864|C0348865|C0348866|C0348867|C0348876|C0348884|C0349074|C0476718|C0494577|C0494578|C0494579|C0494580|C3665604	myocardial infarction	ABCC1	hsa:4363	0	73	0.0146	0.0038	DisGeNet_AlteredExpression	arteriovenous hemangioma
Biomarker	C0155626|C0155668|C0155711|C0260469|C0340325|C0340331|C0340442|C0348589|C0348591|C0348592|C0348593|C0348862|C0348863|C0348864|C0348865|C0348866|C0348867|C0348876|C0348884|C0349074|C0476718|C0494577|C0494578|C0494579|C0494580|C3665604	myocardial infarction	ABCC1	hsa:4363	0	73	0.0146	0.0038	DisGeNet_AlteredExpression	astrocytoma
Biomarker	C0155626|C0155668|C0155711|C0260469|C0340325|C0340331|C0340442|C0348589|C0348591|C0348592|C0348593|C0348862|C0348863|C0348864|C0348865|C0348866|C0348867|C0348876|C0348884|C0349074|C0476718|C0494577|C0494578|C0494579|C0494580|C3665604	myocardial infarction	ABCC1	hsa:4363	0	73	0.0146	0.0038	DisGeNet_AlteredExpression	autoimmune thyroid disease (aitd)
Biomarker	C0155626|C0155668|C0155711|C0260469|C0340325|C0340331|C0340442|C0348589|C0348591|C0348592|C0348593|C0348862|C0348863|C0348864|C0348865|C0348866|C0348867|C0348876|C0348884|C0349074|C0476718|C0494577|C0494578|C0494579|C0494580|C3665604	myocardial infarction	ABCC1	hsa:4363	0	73	0.0146	0.0038	DisGeNet_AlteredExpression	b-cell lymphomas
Biomarker	C0155626|C0155668|C0155711|C0260469|C0340325|C0340331|C0340442|C0348589|C0348591|C0348592|C0348593|C0348862|C0348863|C0348864|C0348865|C0348866|C0348867|C0348876|C0348884|C0349074|C0476718|C0494577|C0494578|C0494579|C0494580|C3665604	myocardial infarction	ABCC1	hsa:4363	0	73	0.0146	0.0038	DisGeNet_AlteredExpression	b-cell malignancy, low-grade
Biomarker	C0155626|C0155668|C0155711|C0260469|C0340325|C0340331|C0340442|C0348589|C0348591|C0348592|C0348593|C0348862|C0348863|C0348864|C0348865|C0348866|C0348867|C0348876|C0348884|C0349074|C0476718|C0494577|C0494578|C0494579|C0494580|C3665604	myocardial infarction	ABCC1	hsa:4363	0	73	0.0146	0.0038	DisGeNet_AlteredExpression	blast phase
Biomarker	C0155626|C0155668|C0155711|C0260469|C0340325|C0340331|C0340442|C0348589|C0348591|C0348592|C0348593|C0348862|C0348863|C0348864|C0348865|C0348866|C0348867|C0348876|C0348884|C0349074|C0476718|C0494577|C0494578|C0494579|C0494580|C3665604	myocardial infarction	ABCC1	hsa:4363	0	73	0.0146	0.0038	DisGeNet_AlteredExpression	bone diseases, developmental
Biomarker	C0155626|C0155668|C0155711|C0260469|C0340325|C0340331|C0340442|C0348589|C0348591|C0348592|C0348593|C0348862|C0348863|C0348864|C0348865|C0348866|C0348867|C0348876|C0348884|C0349074|C0476718|C0494577|C0494578|C0494579|C0494580|C3665604	myocardial infarction	ABCC1	hsa:4363	0	73	0.0146	0.0038	DisGeNet_AlteredExpression	carcinogenesis
Biomarker	C0155626|C0155668|C0155711|C0260469|C0340325|C0340331|C0340442|C0348589|C0348591|C0348592|C0348593|C0348862|C0348863|C0348864|C0348865|C0348866|C0348867|C0348876|C0348884|C0349074|C0476718|C0494577|C0494578|C0494579|C0494580|C3665604	myocardial infarction	ABCC1	hsa:4363	0	73	0.0146	0.0038	DisGeNet_AlteredExpression	carcinoid tumor
Biomarker	C0155626|C0155668|C0155711|C0260469|C0340325|C0340331|C0340442|C0348589|C0348591|C0348592|C0348593|C0348862|C0348863|C0348864|C0348865|C0348866|C0348867|C0348876|C0348884|C0349074|C0476718|C0494577|C0494578|C0494579|C0494580|C3665604	myocardial infarction	ABCC1	hsa:4363	0	73	0.0146	0.0038	DisGeNet_AlteredExpression	carcinoid tumor no icd-o subtype
Biomarker	C0155626|C0155668|C0155711|C0260469|C0340325|C0340331|C0340442|C0348589|C0348591|C0348592|C0348593|C0348862|C0348863|C0348864|C0348865|C0348866|C0348867|C0348876|C0348884|C0349074|C0476718|C0494577|C0494578|C0494579|C0494580|C3665604	myocardial infarction	ABCC1	hsa:4363	0	73	0.0146	0.0038	DisGeNet_AlteredExpression	carcinoma of lung
Biomarker	C0155626|C0155668|C0155711|C0260469|C0340325|C0340331|C0340442|C0348589|C0348591|C0348592|C0348593|C0348862|C0348863|C0348864|C0348865|C0348866|C0348867|C0348876|C0348884|C0349074|C0476718|C0494577|C0494578|C0494579|C0494580|C3665604	myocardial infarction	ABCC1	hsa:4363	0	73	0.0146	0.0038	DisGeNet_AlteredExpression	carcinoma, endometrioid
Biomarker	C0155626|C0155668|C0155711|C0260469|C0340325|C0340331|C0340442|C0348589|C0348591|C0348592|C0348593|C0348862|C0348863|C0348864|C0348865|C0348866|C0348867|C0348876|C0348884|C0349074|C0476718|C0494577|C0494578|C0494579|C0494580|C3665604	myocardial infarction	ABCC1	hsa:4363	0	73	0.0146	0.0038	DisGeNet_AlteredExpression	carcinoma, ovarian epithelial
Biomarker	C0155626|C0155668|C0155711|C0260469|C0340325|C0340331|C0340442|C0348589|C0348591|C0348592|C0348593|C0348862|C0348863|C0348864|C0348865|C0348866|C0348867|C0348876|C0348884|C0349074|C0476718|C0494577|C0494578|C0494579|C0494580|C3665604	myocardial infarction	ABCC1	hsa:4363	0	73	0.0146	0.0038	DisGeNet_AlteredExpression	carcinoma, transitional cell
Biomarker	C0155626|C0155668|C0155711|C0260469|C0340325|C0340331|C0340442|C0348589|C0348591|C0348592|C0348593|C0348862|C0348863|C0348864|C0348865|C0348866|C0348867|C0348876|C0348884|C0349074|C0476718|C0494577|C0494578|C0494579|C0494580|C3665604	myocardial infarction	ABCC1	hsa:4363	0	73	0.0146	0.0038	DisGeNet_AlteredExpression	central neuroblastoma
Biomarker	C0155626|C0155668|C0155711|C0260469|C0340325|C0340331|C0340442|C0348589|C0348591|C0348592|C0348593|C0348862|C0348863|C0348864|C0348865|C0348866|C0348867|C0348876|C0348884|C0349074|C0476718|C0494577|C0494578|C0494579|C0494580|C3665604	myocardial infarction	ABCC1	hsa:4363	0	73	0.0146	0.0038	DisGeNet_AlteredExpression	childhood acute lymphoblastic leukemia
Biomarker	C0155626|C0155668|C0155711|C0260469|C0340325|C0340331|C0340442|C0348589|C0348591|C0348592|C0348593|C0348862|C0348863|C0348864|C0348865|C0348866|C0348867|C0348876|C0348884|C0349074|C0476718|C0494577|C0494578|C0494579|C0494580|C3665604	myocardial infarction	ABCC1	hsa:4363	0	73	0.0146	0.0038	DisGeNet_AlteredExpression	childhood acute myeloid leukemia
Biomarker	C0155626|C0155668|C0155711|C0260469|C0340325|C0340331|C0340442|C0348589|C0348591|C0348592|C0348593|C0348862|C0348863|C0348864|C0348865|C0348866|C0348867|C0348876|C0348884|C0349074|C0476718|C0494577|C0494578|C0494579|C0494580|C3665604	myocardial infarction	ABCC1	hsa:4363	0	73	0.0146	0.0038	DisGeNet_AlteredExpression	childhood burkitt lymphoma
Biomarker	C0155626|C0155668|C0155711|C0260469|C0340325|C0340331|C0340442|C0348589|C0348591|C0348592|C0348593|C0348862|C0348863|C0348864|C0348865|C0348866|C0348867|C0348876|C0348884|C0349074|C0476718|C0494577|C0494578|C0494579|C0494580|C3665604	myocardial infarction	ABCC1	hsa:4363	0	73	0.0146	0.0038	DisGeNet_AlteredExpression	childhood glioblastoma
Biomarker	C0155626|C0155668|C0155711|C0260469|C0340325|C0340331|C0340442|C0348589|C0348591|C0348592|C0348593|C0348862|C0348863|C0348864|C0348865|C0348866|C0348867|C0348876|C0348884|C0349074|C0476718|C0494577|C0494578|C0494579|C0494580|C3665604	myocardial infarction	ABCC1	hsa:4363	0	73	0.0146	0.0038	DisGeNet_AlteredExpression	childhood leukemia
Biomarker	C0155626|C0155668|C0155711|C0260469|C0340325|C0340331|C0340442|C0348589|C0348591|C0348592|C0348593|C0348862|C0348863|C0348864|C0348865|C0348866|C0348867|C0348876|C0348884|C0349074|C0476718|C0494577|C0494578|C0494579|C0494580|C3665604	myocardial infarction	ABCC1	hsa:4363	0	73	0.0146	0.0038	DisGeNet_AlteredExpression	childhood lymphoma
Biomarker	C0155626|C0155668|C0155711|C0260469|C0340325|C0340331|C0340442|C0348589|C0348591|C0348592|C0348593|C0348862|C0348863|C0348864|C0348865|C0348866|C0348867|C0348876|C0348884|C0349074|C0476718|C0494577|C0494578|C0494579|C0494580|C3665604	myocardial infarction	ABCC1	hsa:4363	0	73	0.0146	0.0038	DisGeNet_AlteredExpression	childhood medulloblastoma
Biomarker	C0155626|C0155668|C0155711|C0260469|C0340325|C0340331|C0340442|C0348589|C0348591|C0348592|C0348593|C0348862|C0348863|C0348864|C0348865|C0348866|C0348867|C0348876|C0348884|C0349074|C0476718|C0494577|C0494578|C0494579|C0494580|C3665604	myocardial infarction	ABCC1	hsa:4363	0	73	0.0146	0.0038	DisGeNet_AlteredExpression	childhood neuroblastoma
Biomarker	C0155626|C0155668|C0155711|C0260469|C0340325|C0340331|C0340442|C0348589|C0348591|C0348592|C0348593|C0348862|C0348863|C0348864|C0348865|C0348866|C0348867|C0348876|C0348884|C0349074|C0476718|C0494577|C0494578|C0494579|C0494580|C3665604	myocardial infarction	ABCC1	hsa:4363	0	73	0.0146	0.0038	DisGeNet_AlteredExpression	childhood non-hodgkin lymphoma
Biomarker	C0155626|C0155668|C0155711|C0260469|C0340325|C0340331|C0340442|C0348589|C0348591|C0348592|C0348593|C0348862|C0348863|C0348864|C0348865|C0348866|C0348867|C0348876|C0348884|C0349074|C0476718|C0494577|C0494578|C0494579|C0494580|C3665604	myocardial infarction	ABCC1	hsa:4363	0	73	0.0146	0.0038	DisGeNet_AlteredExpression	childhood osteosarcoma
Biomarker	C0155626|C0155668|C0155711|C0260469|C0340325|C0340331|C0340442|C0348589|C0348591|C0348592|C0348593|C0348862|C0348863|C0348864|C0348865|C0348866|C0348867|C0348876|C0348884|C0349074|C0476718|C0494577|C0494578|C0494579|C0494580|C3665604	myocardial infarction	ABCC1	hsa:4363	0	73	0.0146	0.0038	DisGeNet_AlteredExpression	childhood rhabdomyosarcoma
Biomarker	C0155626|C0155668|C0155711|C0260469|C0340325|C0340331|C0340442|C0348589|C0348591|C0348592|C0348593|C0348862|C0348863|C0348864|C0348865|C0348866|C0348867|C0348876|C0348884|C0349074|C0476718|C0494577|C0494578|C0494579|C0494580|C3665604	myocardial infarction	ABCC1	hsa:4363	0	73	0.0146	0.0038	DisGeNet_AlteredExpression	childhood soft tissue sarcoma
Biomarker	C0155626|C0155668|C0155711|C0260469|C0340325|C0340331|C0340442|C0348589|C0348591|C0348592|C0348593|C0348862|C0348863|C0348864|C0348865|C0348866|C0348867|C0348876|C0348884|C0349074|C0476718|C0494577|C0494578|C0494579|C0494580|C3665604	myocardial infarction	ABCC1	hsa:4363	0	73	0.0146	0.0038	DisGeNet_AlteredExpression	childhood synovial sarcoma
Biomarker	C0155626|C0155668|C0155711|C0260469|C0340325|C0340331|C0340442|C0348589|C0348591|C0348592|C0348593|C0348862|C0348863|C0348864|C0348865|C0348866|C0348867|C0348876|C0348884|C0349074|C0476718|C0494577|C0494578|C0494579|C0494580|C3665604	myocardial infarction	ABCC1	hsa:4363	0	73	0.0146	0.0038	DisGeNet_AlteredExpression	childhood undifferentiated pleomorphic sarcoma
Biomarker	C0155626|C0155668|C0155711|C0260469|C0340325|C0340331|C0340442|C0348589|C0348591|C0348592|C0348593|C0348862|C0348863|C0348864|C0348865|C0348866|C0348867|C0348876|C0348884|C0349074|C0476718|C0494577|C0494578|C0494579|C0494580|C3665604	myocardial infarction	ABCC1	hsa:4363	0	73	0.0146	0.0038	DisGeNet_AlteredExpression	chronic lymphocytic leukemia
Biomarker	C0155626|C0155668|C0155711|C0260469|C0340325|C0340331|C0340442|C0348589|C0348591|C0348592|C0348593|C0348862|C0348863|C0348864|C0348865|C0348866|C0348867|C0348876|C0348884|C0349074|C0476718|C0494577|C0494578|C0494579|C0494580|C3665604	myocardial infarction	ABCC1	hsa:4363	0	73	0.0146	0.0038	DisGeNet_AlteredExpression	colonic neoplasms
Biomarker	C0155626|C0155668|C0155711|C0260469|C0340325|C0340331|C0340442|C0348589|C0348591|C0348592|C0348593|C0348862|C0348863|C0348864|C0348865|C0348866|C0348867|C0348876|C0348884|C0349074|C0476718|C0494577|C0494578|C0494579|C0494580|C3665604	myocardial infarction	ABCC1	hsa:4363	0	73	0.0146	0.0038	DisGeNet_AlteredExpression	colorectal carcinoma
Biomarker	C0155626|C0155668|C0155711|C0260469|C0340325|C0340331|C0340442|C0348589|C0348591|C0348592|C0348593|C0348862|C0348863|C0348864|C0348865|C0348866|C0348867|C0348876|C0348884|C0349074|C0476718|C0494577|C0494578|C0494579|C0494580|C3665604	myocardial infarction	ABCC1	hsa:4363	0	73	0.0146	0.0038	DisGeNet_AlteredExpression	conjugated hyperbilirubinemia
Biomarker	C0155626|C0155668|C0155711|C0260469|C0340325|C0340331|C0340442|C0348589|C0348591|C0348592|C0348593|C0348862|C0348863|C0348864|C0348865|C0348866|C0348867|C0348876|C0348884|C0349074|C0476718|C0494577|C0494578|C0494579|C0494580|C3665604	myocardial infarction	ABCC1	hsa:4363	0	73	0.0146	0.0038	DisGeNet_AlteredExpression	conventional (clear cell) renal cell carcinoma
Biomarker	C0155626|C0155668|C0155711|C0260469|C0340325|C0340331|C0340442|C0348589|C0348591|C0348592|C0348593|C0348862|C0348863|C0348864|C0348865|C0348866|C0348867|C0348876|C0348884|C0349074|C0476718|C0494577|C0494578|C0494579|C0494580|C3665604	myocardial infarction	ABCC1	hsa:4363	0	73	0.0146	0.0038	DisGeNet_AlteredExpression	drug resistant epilepsy
Biomarker	C0155626|C0155668|C0155711|C0260469|C0340325|C0340331|C0340442|C0348589|C0348591|C0348592|C0348593|C0348862|C0348863|C0348864|C0348865|C0348866|C0348867|C0348876|C0348884|C0349074|C0476718|C0494577|C0494578|C0494579|C0494580|C3665604	myocardial infarction	ABCC1	hsa:4363	0	73	0.0146	0.0038	DisGeNet_AlteredExpression	endometrial carcinoma
Biomarker	C0155626|C0155668|C0155711|C0260469|C0340325|C0340331|C0340442|C0348589|C0348591|C0348592|C0348593|C0348862|C0348863|C0348864|C0348865|C0348866|C0348867|C0348876|C0348884|C0349074|C0476718|C0494577|C0494578|C0494579|C0494580|C3665604	myocardial infarction	ABCC1	hsa:4363	0	73	0.0146	0.0038	DisGeNet_AlteredExpression	epstein-barr virus infections
Biomarker	C0155626|C0155668|C0155711|C0260469|C0340325|C0340331|C0340442|C0348589|C0348591|C0348592|C0348593|C0348862|C0348863|C0348864|C0348865|C0348866|C0348867|C0348876|C0348884|C0349074|C0476718|C0494577|C0494578|C0494579|C0494580|C3665604	myocardial infarction	ABCC1	hsa:4363	0	73	0.0146	0.0038	DisGeNet_AlteredExpression	erythroleukemia (erythroid/myeloid)
Biomarker	C0155626|C0155668|C0155711|C0260469|C0340325|C0340331|C0340442|C0348589|C0348591|C0348592|C0348593|C0348862|C0348863|C0348864|C0348865|C0348866|C0348867|C0348876|C0348884|C0349074|C0476718|C0494577|C0494578|C0494579|C0494580|C3665604	myocardial infarction	ABCC1	hsa:4363	0	73	0.0146	0.0038	DisGeNet_AlteredExpression	esophageal carcinoma
Biomarker	C0155626|C0155668|C0155711|C0260469|C0340325|C0340331|C0340442|C0348589|C0348591|C0348592|C0348593|C0348862|C0348863|C0348864|C0348865|C0348866|C0348867|C0348876|C0348884|C0349074|C0476718|C0494577|C0494578|C0494579|C0494580|C3665604	myocardial infarction	ABCC1	hsa:4363	0	73	0.0146	0.0038	DisGeNet_AlteredExpression	esophageal neoplasms
Biomarker	C0155626|C0155668|C0155711|C0260469|C0340325|C0340331|C0340442|C0348589|C0348591|C0348592|C0348593|C0348862|C0348863|C0348864|C0348865|C0348866|C0348867|C0348876|C0348884|C0349074|C0476718|C0494577|C0494578|C0494579|C0494580|C3665604	myocardial infarction	ABCC1	hsa:4363	0	73	0.0146	0.0038	DisGeNet_AlteredExpression	ewing sarcoma of bone
Biomarker	C0155626|C0155668|C0155711|C0260469|C0340325|C0340331|C0340442|C0348589|C0348591|C0348592|C0348593|C0348862|C0348863|C0348864|C0348865|C0348866|C0348867|C0348876|C0348884|C0349074|C0476718|C0494577|C0494578|C0494579|C0494580|C3665604	myocardial infarction	ABCC1	hsa:4363	0	73	0.0146	0.0038	DisGeNet_AlteredExpression	ewing sarcoma/peripheral primitive neuroectodermal tumor
Biomarker	C0155626|C0155668|C0155711|C0260469|C0340325|C0340331|C0340442|C0348589|C0348591|C0348592|C0348593|C0348862|C0348863|C0348864|C0348865|C0348866|C0348867|C0348876|C0348884|C0349074|C0476718|C0494577|C0494578|C0494579|C0494580|C3665604	myocardial infarction	ABCC1	hsa:4363	0	73	0.0146	0.0038	DisGeNet_AlteredExpression	ewings sarcoma-primitive neuroectodermal tumor (pnet)
Biomarker	C0155626|C0155668|C0155711|C0260469|C0340325|C0340331|C0340442|C0348589|C0348591|C0348592|C0348593|C0348862|C0348863|C0348864|C0348865|C0348866|C0348867|C0348876|C0348884|C0349074|C0476718|C0494577|C0494578|C0494579|C0494580|C3665604	myocardial infarction	ABCC1	hsa:4363	0	73	0.0146	0.0038	DisGeNet_AlteredExpression	fleck corneal dystrophy
Biomarker	C0155626|C0155668|C0155711|C0260469|C0340325|C0340331|C0340442|C0348589|C0348591|C0348592|C0348593|C0348862|C0348863|C0348864|C0348865|C0348866|C0348867|C0348876|C0348884|C0349074|C0476718|C0494577|C0494578|C0494579|C0494580|C3665604	myocardial infarction	ABCC1	hsa:4363	0	73	0.0146	0.0038	DisGeNet_AlteredExpression	gallbladder adenocarcinoma
Biomarker	C0155626|C0155668|C0155711|C0260469|C0340325|C0340331|C0340442|C0348589|C0348591|C0348592|C0348593|C0348862|C0348863|C0348864|C0348865|C0348866|C0348867|C0348876|C0348884|C0349074|C0476718|C0494577|C0494578|C0494579|C0494580|C3665604	myocardial infarction	ABCC1	hsa:4363	0	73	0.0146	0.0038	DisGeNet_AlteredExpression	gastrointestinal stromal tumors
Biomarker	C0155626|C0155668|C0155711|C0260469|C0340325|C0340331|C0340442|C0348589|C0348591|C0348592|C0348593|C0348862|C0348863|C0348864|C0348865|C0348866|C0348867|C0348876|C0348884|C0349074|C0476718|C0494577|C0494578|C0494579|C0494580|C3665604	myocardial infarction	ABCC1	hsa:4363	0	73	0.0146	0.0038	DisGeNet_AlteredExpression	glioblastoma
Biomarker	C0155626|C0155668|C0155711|C0260469|C0340325|C0340331|C0340442|C0348589|C0348591|C0348592|C0348593|C0348862|C0348863|C0348864|C0348865|C0348866|C0348867|C0348876|C0348884|C0349074|C0476718|C0494577|C0494578|C0494579|C0494580|C3665604	myocardial infarction	ABCC1	hsa:4363	0	73	0.0146	0.0038	DisGeNet_AlteredExpression	glioblastoma multiforme
Biomarker	C0155626|C0155668|C0155711|C0260469|C0340325|C0340331|C0340442|C0348589|C0348591|C0348592|C0348593|C0348862|C0348863|C0348864|C0348865|C0348866|C0348867|C0348876|C0348884|C0349074|C0476718|C0494577|C0494578|C0494579|C0494580|C3665604	myocardial infarction	ABCC1	hsa:4363	0	73	0.0146	0.0038	DisGeNet_AlteredExpression	glioma
Biomarker	C0155626|C0155668|C0155711|C0260469|C0340325|C0340331|C0340442|C0348589|C0348591|C0348592|C0348593|C0348862|C0348863|C0348864|C0348865|C0348866|C0348867|C0348876|C0348884|C0349074|C0476718|C0494577|C0494578|C0494579|C0494580|C3665604	myocardial infarction	ABCC1	hsa:4363	0	73	0.0146	0.0038	DisGeNet_AlteredExpression	gonorrhea
Biomarker	C0155626|C0155668|C0155711|C0260469|C0340325|C0340331|C0340442|C0348589|C0348591|C0348592|C0348593|C0348862|C0348863|C0348864|C0348865|C0348866|C0348867|C0348876|C0348884|C0349074|C0476718|C0494577|C0494578|C0494579|C0494580|C3665604	myocardial infarction	ABCC1	hsa:4363	0	73	0.0146	0.0038	DisGeNet_AlteredExpression	hairy cell leukemia
Biomarker	C0155626|C0155668|C0155711|C0260469|C0340325|C0340331|C0340442|C0348589|C0348591|C0348592|C0348593|C0348862|C0348863|C0348864|C0348865|C0348866|C0348867|C0348876|C0348884|C0349074|C0476718|C0494577|C0494578|C0494579|C0494580|C3665604	myocardial infarction	ABCC1	hsa:4363	0	73	0.0146	0.0038	DisGeNet_AlteredExpression	head and neck neoplasms
Biomarker	C0155626|C0155668|C0155711|C0260469|C0340325|C0340331|C0340442|C0348589|C0348591|C0348592|C0348593|C0348862|C0348863|C0348864|C0348865|C0348866|C0348867|C0348876|C0348884|C0349074|C0476718|C0494577|C0494578|C0494579|C0494580|C3665604	myocardial infarction	ABCC1	hsa:4363	0	73	0.0146	0.0038	DisGeNet_AlteredExpression	hematologic neoplasms
Biomarker	C0155626|C0155668|C0155711|C0260469|C0340325|C0340331|C0340442|C0348589|C0348591|C0348592|C0348593|C0348862|C0348863|C0348864|C0348865|C0348866|C0348867|C0348876|C0348884|C0349074|C0476718|C0494577|C0494578|C0494579|C0494580|C3665604	myocardial infarction	ABCC1	hsa:4363	0	73	0.0146	0.0038	DisGeNet_AlteredExpression	hematopoietic neoplasms
Biomarker	C0155626|C0155668|C0155711|C0260469|C0340325|C0340331|C0340442|C0348589|C0348591|C0348592|C0348593|C0348862|C0348863|C0348864|C0348865|C0348866|C0348867|C0348876|C0348884|C0349074|C0476718|C0494577|C0494578|C0494579|C0494580|C3665604	myocardial infarction	ABCC1	hsa:4363	0	73	0.0146	0.0038	DisGeNet_AlteredExpression	hereditary hemochromatosis
Biomarker	C0155626|C0155668|C0155711|C0260469|C0340325|C0340331|C0340442|C0348589|C0348591|C0348592|C0348593|C0348862|C0348863|C0348864|C0348865|C0348866|C0348867|C0348876|C0348884|C0349074|C0476718|C0494577|C0494578|C0494579|C0494580|C3665604	myocardial infarction	ABCC1	hsa:4363	0	73	0.0146	0.0038	DisGeNet_AlteredExpression	hippocampal sclerosis
Biomarker	C0155626|C0155668|C0155711|C0260469|C0340325|C0340331|C0340442|C0348589|C0348591|C0348592|C0348593|C0348862|C0348863|C0348864|C0348865|C0348866|C0348867|C0348876|C0348884|C0349074|C0476718|C0494577|C0494578|C0494579|C0494580|C3665604	myocardial infarction	ABCC1	hsa:4363	0	73	0.0146	0.0038	DisGeNet_AlteredExpression	ichthyosis, x-linked
Biomarker	C0155626|C0155668|C0155711|C0260469|C0340325|C0340331|C0340442|C0348589|C0348591|C0348592|C0348593|C0348862|C0348863|C0348864|C0348865|C0348866|C0348867|C0348876|C0348884|C0349074|C0476718|C0494577|C0494578|C0494579|C0494580|C3665604	myocardial infarction	ABCC1	hsa:4363	0	73	0.0146	0.0038	DisGeNet_AlteredExpression	intracranial glioma
Biomarker	C0155626|C0155668|C0155711|C0260469|C0340325|C0340331|C0340442|C0348589|C0348591|C0348592|C0348593|C0348862|C0348863|C0348864|C0348865|C0348866|C0348867|C0348876|C0348884|C0349074|C0476718|C0494577|C0494578|C0494579|C0494580|C3665604	myocardial infarction	ABCC1	hsa:4363	0	73	0.0146	0.0038	DisGeNet_AlteredExpression	intraspinal neoplasm
Biomarker	C0155626|C0155668|C0155711|C0260469|C0340325|C0340331|C0340442|C0348589|C0348591|C0348592|C0348593|C0348862|C0348863|C0348864|C0348865|C0348866|C0348867|C0348876|C0348884|C0349074|C0476718|C0494577|C0494578|C0494579|C0494580|C3665604	myocardial infarction	ABCC1	hsa:4363	0	73	0.0146	0.0038	DisGeNet_AlteredExpression	invasive carcinoma of breast
Biomarker	C0155626|C0155668|C0155711|C0260469|C0340325|C0340331|C0340442|C0348589|C0348591|C0348592|C0348593|C0348862|C0348863|C0348864|C0348865|C0348866|C0348867|C0348876|C0348884|C0349074|C0476718|C0494577|C0494578|C0494579|C0494580|C3665604	myocardial infarction	ABCC1	hsa:4363	0	73	0.0146	0.0038	DisGeNet_AlteredExpression	leukemia
Biomarker	C0155626|C0155668|C0155711|C0260469|C0340325|C0340331|C0340442|C0348589|C0348591|C0348592|C0348593|C0348862|C0348863|C0348864|C0348865|C0348866|C0348867|C0348876|C0348884|C0349074|C0476718|C0494577|C0494578|C0494579|C0494580|C3665604	myocardial infarction	ABCC1	hsa:4363	0	73	0.0146	0.0038	DisGeNet_AlteredExpression	leukemia, myelocytic, acute
Biomarker	C0155626|C0155668|C0155711|C0260469|C0340325|C0340331|C0340442|C0348589|C0348591|C0348592|C0348593|C0348862|C0348863|C0348864|C0348865|C0348866|C0348867|C0348876|C0348884|C0349074|C0476718|C0494577|C0494578|C0494579|C0494580|C3665604	myocardial infarction	ABCC1	hsa:4363	0	73	0.0146	0.0038	DisGeNet_AlteredExpression	leukemia, prolymphocytic, b-cell
Biomarker	C0155626|C0155668|C0155711|C0260469|C0340325|C0340331|C0340442|C0348589|C0348591|C0348592|C0348593|C0348862|C0348863|C0348864|C0348865|C0348866|C0348867|C0348876|C0348884|C0349074|C0476718|C0494577|C0494578|C0494579|C0494580|C3665604	myocardial infarction	ABCC1	hsa:4363	0	73	0.0146	0.0038	DisGeNet_AlteredExpression	leukemia, t-cell
Biomarker	C0155626|C0155668|C0155711|C0260469|C0340325|C0340331|C0340442|C0348589|C0348591|C0348592|C0348593|C0348862|C0348863|C0348864|C0348865|C0348866|C0348867|C0348876|C0348884|C0349074|C0476718|C0494577|C0494578|C0494579|C0494580|C3665604	myocardial infarction	ABCC1	hsa:4363	0	73	0.0146	0.0038	DisGeNet_AlteredExpression	linear atrophy
Biomarker	C0155626|C0155668|C0155711|C0260469|C0340325|C0340331|C0340442|C0348589|C0348591|C0348592|C0348593|C0348862|C0348863|C0348864|C0348865|C0348866|C0348867|C0348876|C0348884|C0349074|C0476718|C0494577|C0494578|C0494579|C0494580|C3665604	myocardial infarction	ABCC1	hsa:4363	0	73	0.0146	0.0038	DisGeNet_AlteredExpression	liver and intrahepatic biliary tract carcinoma
Biomarker	C0155626|C0155668|C0155711|C0260469|C0340325|C0340331|C0340442|C0348589|C0348591|C0348592|C0348593|C0348862|C0348863|C0348864|C0348865|C0348866|C0348867|C0348876|C0348884|C0349074|C0476718|C0494577|C0494578|C0494579|C0494580|C3665604	myocardial infarction	ABCC1	hsa:4363	0	73	0.0146	0.0038	DisGeNet_AlteredExpression	liver neoplasms
Biomarker	C0155626|C0155668|C0155711|C0260469|C0340325|C0340331|C0340442|C0348589|C0348591|C0348592|C0348593|C0348862|C0348863|C0348864|C0348865|C0348866|C0348867|C0348876|C0348884|C0349074|C0476718|C0494577|C0494578|C0494579|C0494580|C3665604	myocardial infarction	ABCC1	hsa:4363	0	73	0.0146	0.0038	DisGeNet_AlteredExpression	lung neoplasms
Biomarker	C0155626|C0155668|C0155711|C0260469|C0340325|C0340331|C0340442|C0348589|C0348591|C0348592|C0348593|C0348862|C0348863|C0348864|C0348865|C0348866|C0348867|C0348876|C0348884|C0349074|C0476718|C0494577|C0494578|C0494579|C0494580|C3665604	myocardial infarction	ABCC1	hsa:4363	0	73	0.0146	0.0038	DisGeNet_AlteredExpression	lymphoma, non-hodgkin, familial
Biomarker	C0155626|C0155668|C0155711|C0260469|C0340325|C0340331|C0340442|C0348589|C0348591|C0348592|C0348593|C0348862|C0348863|C0348864|C0348865|C0348866|C0348867|C0348876|C0348884|C0349074|C0476718|C0494577|C0494578|C0494579|C0494580|C3665604	myocardial infarction	ABCC1	hsa:4363	0	73	0.0146	0.0038	DisGeNet_AlteredExpression	lymphoproliferative disorders
Biomarker	C0155626|C0155668|C0155711|C0260469|C0340325|C0340331|C0340442|C0348589|C0348591|C0348592|C0348593|C0348862|C0348863|C0348864|C0348865|C0348866|C0348867|C0348876|C0348884|C0349074|C0476718|C0494577|C0494578|C0494579|C0494580|C3665604	myocardial infarction	ABCC1	hsa:4363	0	73	0.0146	0.0038	DisGeNet_AlteredExpression	malignant childhood neoplasm
Biomarker	C0155626|C0155668|C0155711|C0260469|C0340325|C0340331|C0340442|C0348589|C0348591|C0348592|C0348593|C0348862|C0348863|C0348864|C0348865|C0348866|C0348867|C0348876|C0348884|C0349074|C0476718|C0494577|C0494578|C0494579|C0494580|C3665604	myocardial infarction	ABCC1	hsa:4363	0	73	0.0146	0.0038	DisGeNet_AlteredExpression	malignant fibrous histiocytoma
Biomarker	C0155626|C0155668|C0155711|C0260469|C0340325|C0340331|C0340442|C0348589|C0348591|C0348592|C0348593|C0348862|C0348863|C0348864|C0348865|C0348866|C0348867|C0348876|C0348884|C0349074|C0476718|C0494577|C0494578|C0494579|C0494580|C3665604	myocardial infarction	ABCC1	hsa:4363	0	73	0.0146	0.0038	DisGeNet_AlteredExpression	malignant glioma
Biomarker	C0155626|C0155668|C0155711|C0260469|C0340325|C0340331|C0340442|C0348589|C0348591|C0348592|C0348593|C0348862|C0348863|C0348864|C0348865|C0348866|C0348867|C0348876|C0348884|C0349074|C0476718|C0494577|C0494578|C0494579|C0494580|C3665604	myocardial infarction	ABCC1	hsa:4363	0	73	0.0146	0.0038	DisGeNet_AlteredExpression	malignant neoplasm of colon and/or rectum
Biomarker	C0155626|C0155668|C0155711|C0260469|C0340325|C0340331|C0340442|C0348589|C0348591|C0348592|C0348593|C0348862|C0348863|C0348864|C0348865|C0348866|C0348867|C0348876|C0348884|C0349074|C0476718|C0494577|C0494578|C0494579|C0494580|C3665604	myocardial infarction	ABCC1	hsa:4363	0	73	0.0146	0.0038	DisGeNet_AlteredExpression	malignant neoplasm of endometrium
Biomarker	C0155626|C0155668|C0155711|C0260469|C0340325|C0340331|C0340442|C0348589|C0348591|C0348592|C0348593|C0348862|C0348863|C0348864|C0348865|C0348866|C0348867|C0348876|C0348884|C0349074|C0476718|C0494577|C0494578|C0494579|C0494580|C3665604	myocardial infarction	ABCC1	hsa:4363	0	73	0.0146	0.0038	DisGeNet_AlteredExpression	malignant neoplasm of esophagus
Biomarker	C0155626|C0155668|C0155711|C0260469|C0340325|C0340331|C0340442|C0348589|C0348591|C0348592|C0348593|C0348862|C0348863|C0348864|C0348865|C0348866|C0348867|C0348876|C0348884|C0349074|C0476718|C0494577|C0494578|C0494579|C0494580|C3665604	myocardial infarction	ABCC1	hsa:4363	0	73	0.0146	0.0038	DisGeNet_AlteredExpression	malignant neoplasm of gastrointestinal tract
Biomarker	C0155626|C0155668|C0155711|C0260469|C0340325|C0340331|C0340442|C0348589|C0348591|C0348592|C0348593|C0348862|C0348863|C0348864|C0348865|C0348866|C0348867|C0348876|C0348884|C0349074|C0476718|C0494577|C0494578|C0494579|C0494580|C3665604	myocardial infarction	ABCC1	hsa:4363	0	73	0.0146	0.0038	DisGeNet_AlteredExpression	malignant peripheral nerve sheath tumor
Biomarker	C0155626|C0155668|C0155711|C0260469|C0340325|C0340331|C0340442|C0348589|C0348591|C0348592|C0348593|C0348862|C0348863|C0348864|C0348865|C0348866|C0348867|C0348876|C0348884|C0349074|C0476718|C0494577|C0494578|C0494579|C0494580|C3665604	myocardial infarction	ABCC1	hsa:4363	0	73	0.0146	0.0038	DisGeNet_AlteredExpression	malignant tumor of colon
Biomarker	C0155626|C0155668|C0155711|C0260469|C0340325|C0340331|C0340442|C0348589|C0348591|C0348592|C0348593|C0348862|C0348863|C0348864|C0348865|C0348866|C0348867|C0348876|C0348884|C0349074|C0476718|C0494577|C0494578|C0494579|C0494580|C3665604	myocardial infarction	ABCC1	hsa:4363	0	73	0.0146	0.0038	DisGeNet_AlteredExpression	mammary neoplasms
Biomarker	C0155626|C0155668|C0155711|C0260469|C0340325|C0340331|C0340442|C0348589|C0348591|C0348592|C0348593|C0348862|C0348863|C0348864|C0348865|C0348866|C0348867|C0348876|C0348884|C0349074|C0476718|C0494577|C0494578|C0494579|C0494580|C3665604	myocardial infarction	ABCC1	hsa:4363	0	73	0.0146	0.0038	DisGeNet_AlteredExpression	medulloblastoma
Biomarker	C0155626|C0155668|C0155711|C0260469|C0340325|C0340331|C0340442|C0348589|C0348591|C0348592|C0348593|C0348862|C0348863|C0348864|C0348865|C0348866|C0348867|C0348876|C0348884|C0349074|C0476718|C0494577|C0494578|C0494579|C0494580|C3665604	myocardial infarction	ABCC1	hsa:4363	0	73	0.0146	0.0038	DisGeNet_AlteredExpression	meningioma, benign, no icd-o subtype
Biomarker	C0155626|C0155668|C0155711|C0260469|C0340325|C0340331|C0340442|C0348589|C0348591|C0348592|C0348593|C0348862|C0348863|C0348864|C0348865|C0348866|C0348867|C0348876|C0348884|C0349074|C0476718|C0494577|C0494578|C0494579|C0494580|C3665604	myocardial infarction	ABCC1	hsa:4363	0	73	0.0146	0.0038	DisGeNet_AlteredExpression	myeloid leukemia, chronic
Biomarker	C0155626|C0155668|C0155711|C0260469|C0340325|C0340331|C0340442|C0348589|C0348591|C0348592|C0348593|C0348862|C0348863|C0348864|C0348865|C0348866|C0348867|C0348876|C0348884|C0349074|C0476718|C0494577|C0494578|C0494579|C0494580|C3665604	myocardial infarction	ABCC1	hsa:4363	0	73	0.0146	0.0038	DisGeNet_AlteredExpression	nasopharyngeal carcinoma
Biomarker	C0155626|C0155668|C0155711|C0260469|C0340325|C0340331|C0340442|C0348589|C0348591|C0348592|C0348593|C0348862|C0348863|C0348864|C0348865|C0348866|C0348867|C0348876|C0348884|C0349074|C0476718|C0494577|C0494578|C0494579|C0494580|C3665604	myocardial infarction	ABCC1	hsa:4363	0	73	0.0146	0.0038	DisGeNet_AlteredExpression	neoplasm metastasis
Biomarker	C0155626|C0155668|C0155711|C0260469|C0340325|C0340331|C0340442|C0348589|C0348591|C0348592|C0348593|C0348862|C0348863|C0348864|C0348865|C0348866|C0348867|C0348876|C0348884|C0349074|C0476718|C0494577|C0494578|C0494579|C0494580|C3665604	myocardial infarction	ABCC1	hsa:4363	0	73	0.0146	0.0038	DisGeNet_AlteredExpression	neoplasms, intracranial
Biomarker	C0155626|C0155668|C0155711|C0260469|C0340325|C0340331|C0340442|C0348589|C0348591|C0348592|C0348593|C0348862|C0348863|C0348864|C0348865|C0348866|C0348867|C0348876|C0348884|C0349074|C0476718|C0494577|C0494578|C0494579|C0494580|C3665604	myocardial infarction	ABCC1	hsa:4363	0	73	0.0146	0.0038	DisGeNet_AlteredExpression	nephroblastoma
Biomarker	C0155626|C0155668|C0155711|C0260469|C0340325|C0340331|C0340442|C0348589|C0348591|C0348592|C0348593|C0348862|C0348863|C0348864|C0348865|C0348866|C0348867|C0348876|C0348884|C0349074|C0476718|C0494577|C0494578|C0494579|C0494580|C3665604	myocardial infarction	ABCC1	hsa:4363	0	73	0.0146	0.0038	DisGeNet_AlteredExpression	neuroblastoma
Biomarker	C0155626|C0155668|C0155711|C0260469|C0340325|C0340331|C0340442|C0348589|C0348591|C0348592|C0348593|C0348862|C0348863|C0348864|C0348865|C0348866|C0348867|C0348876|C0348884|C0349074|C0476718|C0494577|C0494578|C0494579|C0494580|C3665604	myocardial infarction	ABCC1	hsa:4363	0	73	0.0146	0.0038	DisGeNet_AlteredExpression	non-metastatic childhood soft tissue sarcoma
Biomarker	C0155626|C0155668|C0155711|C0260469|C0340325|C0340331|C0340442|C0348589|C0348591|C0348592|C0348593|C0348862|C0348863|C0348864|C0348865|C0348866|C0348867|C0348876|C0348884|C0349074|C0476718|C0494577|C0494578|C0494579|C0494580|C3665604	myocardial infarction	ABCC1	hsa:4363	0	73	0.0146	0.0038	DisGeNet_AlteredExpression	non-small cell lung carcinoma
Biomarker	C0155626|C0155668|C0155711|C0260469|C0340325|C0340331|C0340442|C0348589|C0348591|C0348592|C0348593|C0348862|C0348863|C0348864|C0348865|C0348866|C0348867|C0348876|C0348884|C0349074|C0476718|C0494577|C0494578|C0494579|C0494580|C3665604	myocardial infarction	ABCC1	hsa:4363	0	73	0.0146	0.0038	DisGeNet_AlteredExpression	osteosarcoma
Biomarker	C0155626|C0155668|C0155711|C0260469|C0340325|C0340331|C0340442|C0348589|C0348591|C0348592|C0348593|C0348862|C0348863|C0348864|C0348865|C0348866|C0348867|C0348876|C0348884|C0349074|C0476718|C0494577|C0494578|C0494579|C0494580|C3665604	myocardial infarction	ABCC1	hsa:4363	0	73	0.0146	0.0038	DisGeNet_AlteredExpression	osteosarcoma of bone
Biomarker	C0155626|C0155668|C0155711|C0260469|C0340325|C0340331|C0340442|C0348589|C0348591|C0348592|C0348593|C0348862|C0348863|C0348864|C0348865|C0348866|C0348867|C0348876|C0348884|C0349074|C0476718|C0494577|C0494578|C0494579|C0494580|C3665604	myocardial infarction	ABCC1	hsa:4363	0	73	0.0146	0.0038	DisGeNet_AlteredExpression	ovarian adenocarcinoma
Biomarker	C0155626|C0155668|C0155711|C0260469|C0340325|C0340331|C0340442|C0348589|C0348591|C0348592|C0348593|C0348862|C0348863|C0348864|C0348865|C0348866|C0348867|C0348876|C0348884|C0349074|C0476718|C0494577|C0494578|C0494579|C0494580|C3665604	myocardial infarction	ABCC1	hsa:4363	0	73	0.0146	0.0038	DisGeNet_AlteredExpression	papillary serous cystadenocarcinoma
Biomarker	C0155626|C0155668|C0155711|C0260469|C0340325|C0340331|C0340442|C0348589|C0348591|C0348592|C0348593|C0348862|C0348863|C0348864|C0348865|C0348866|C0348867|C0348876|C0348884|C0349074|C0476718|C0494577|C0494578|C0494579|C0494580|C3665604	myocardial infarction	ABCC1	hsa:4363	0	73	0.0146	0.0038	DisGeNet_AlteredExpression	papillary thyroid carcinoma
Biomarker	C0155626|C0155668|C0155711|C0260469|C0340325|C0340331|C0340442|C0348589|C0348591|C0348592|C0348593|C0348862|C0348863|C0348864|C0348865|C0348866|C0348867|C0348876|C0348884|C0349074|C0476718|C0494577|C0494578|C0494579|C0494580|C3665604	myocardial infarction	ABCC1	hsa:4363	0	73	0.0146	0.0038	DisGeNet_AlteredExpression	parathyroid adenoma
Biomarker	C0155626|C0155668|C0155711|C0260469|C0340325|C0340331|C0340442|C0348589|C0348591|C0348592|C0348593|C0348862|C0348863|C0348864|C0348865|C0348866|C0348867|C0348876|C0348884|C0349074|C0476718|C0494577|C0494578|C0494579|C0494580|C3665604	myocardial infarction	ABCC1	hsa:4363	0	73	0.0146	0.0038	DisGeNet_AlteredExpression	precursor cell lymphoblastic leukemia lymphoma
Biomarker	C0155626|C0155668|C0155711|C0260469|C0340325|C0340331|C0340442|C0348589|C0348591|C0348592|C0348593|C0348862|C0348863|C0348864|C0348865|C0348866|C0348867|C0348876|C0348884|C0349074|C0476718|C0494577|C0494578|C0494579|C0494580|C3665604	myocardial infarction	ABCC1	hsa:4363	0	73	0.0146	0.0038	DisGeNet_AlteredExpression	precursor t-cell lymphoblastic leukemia-lymphoma
Biomarker	C0155626|C0155668|C0155711|C0260469|C0340325|C0340331|C0340442|C0348589|C0348591|C0348592|C0348593|C0348862|C0348863|C0348864|C0348865|C0348866|C0348867|C0348876|C0348884|C0349074|C0476718|C0494577|C0494578|C0494579|C0494580|C3665604	myocardial infarction	ABCC1	hsa:4363	0	73	0.0146	0.0038	DisGeNet_AlteredExpression	primary cholangiocarcinoma of intrahepatic biliary tract
Biomarker	C0155626|C0155668|C0155711|C0260469|C0340325|C0340331|C0340442|C0348589|C0348591|C0348592|C0348593|C0348862|C0348863|C0348864|C0348865|C0348866|C0348867|C0348876|C0348884|C0349074|C0476718|C0494577|C0494578|C0494579|C0494580|C3665604	myocardial infarction	ABCC1	hsa:4363	0	73	0.0146	0.0038	DisGeNet_AlteredExpression	primary malignant neoplasm of lung
Biomarker	C0155626|C0155668|C0155711|C0260469|C0340325|C0340331|C0340442|C0348589|C0348591|C0348592|C0348593|C0348862|C0348863|C0348864|C0348865|C0348866|C0348867|C0348876|C0348884|C0349074|C0476718|C0494577|C0494578|C0494579|C0494580|C3665604	myocardial infarction	ABCC1	hsa:4363	0	73	0.0146	0.0038	DisGeNet_AlteredExpression	prolymphocytic leukemia
Biomarker	C0155626|C0155668|C0155711|C0260469|C0340325|C0340331|C0340442|C0348589|C0348591|C0348592|C0348593|C0348862|C0348863|C0348864|C0348865|C0348866|C0348867|C0348876|C0348884|C0349074|C0476718|C0494577|C0494578|C0494579|C0494580|C3665604	myocardial infarction	ABCC1	hsa:4363	0	73	0.0146	0.0038	DisGeNet_AlteredExpression	promyelocytic leukemia
Biomarker	C0155626|C0155668|C0155711|C0260469|C0340325|C0340331|C0340442|C0348589|C0348591|C0348592|C0348593|C0348862|C0348863|C0348864|C0348865|C0348866|C0348867|C0348876|C0348884|C0349074|C0476718|C0494577|C0494578|C0494579|C0494580|C3665604	myocardial infarction	ABCC1	hsa:4363	0	73	0.0146	0.0038	DisGeNet_AlteredExpression	refractory cancer
Biomarker	C0155626|C0155668|C0155711|C0260469|C0340325|C0340331|C0340442|C0348589|C0348591|C0348592|C0348593|C0348862|C0348863|C0348864|C0348865|C0348866|C0348867|C0348876|C0348884|C0349074|C0476718|C0494577|C0494578|C0494579|C0494580|C3665604	myocardial infarction	ABCC1	hsa:4363	0	73	0.0146	0.0038	DisGeNet_AlteredExpression	renal cell carcinoma
Biomarker	C0155626|C0155668|C0155711|C0260469|C0340325|C0340331|C0340442|C0348589|C0348591|C0348592|C0348593|C0348862|C0348863|C0348864|C0348865|C0348866|C0348867|C0348876|C0348884|C0349074|C0476718|C0494577|C0494578|C0494579|C0494580|C3665604	myocardial infarction	ABCC1	hsa:4363	0	73	0.0146	0.0038	DisGeNet_AlteredExpression	retroviridae infections
Biomarker	C0155626|C0155668|C0155711|C0260469|C0340325|C0340331|C0340442|C0348589|C0348591|C0348592|C0348593|C0348862|C0348863|C0348864|C0348865|C0348866|C0348867|C0348876|C0348884|C0349074|C0476718|C0494577|C0494578|C0494579|C0494580|C3665604	myocardial infarction	ABCC1	hsa:4363	0	73	0.0146	0.0038	DisGeNet_AlteredExpression	rhabdomyosarcoma
Biomarker	C0155626|C0155668|C0155711|C0260469|C0340325|C0340331|C0340442|C0348589|C0348591|C0348592|C0348593|C0348862|C0348863|C0348864|C0348865|C0348866|C0348867|C0348876|C0348884|C0349074|C0476718|C0494577|C0494578|C0494579|C0494580|C3665604	myocardial infarction	ABCC1	hsa:4363	0	73	0.0146	0.0038	DisGeNet_AlteredExpression	secondary malignant neoplasm of colon and/or rectum
Biomarker	C0155626|C0155668|C0155711|C0260469|C0340325|C0340331|C0340442|C0348589|C0348591|C0348592|C0348593|C0348862|C0348863|C0348864|C0348865|C0348866|C0348867|C0348876|C0348884|C0349074|C0476718|C0494577|C0494578|C0494579|C0494580|C3665604	myocardial infarction	ABCC1	hsa:4363	0	73	0.0146	0.0038	DisGeNet_AlteredExpression	secondary malignant neoplasm of lymph node
Biomarker	C0155626|C0155668|C0155711|C0260469|C0340325|C0340331|C0340442|C0348589|C0348591|C0348592|C0348593|C0348862|C0348863|C0348864|C0348865|C0348866|C0348867|C0348876|C0348884|C0349074|C0476718|C0494577|C0494578|C0494579|C0494580|C3665604	myocardial infarction	ABCC1	hsa:4363	0	73	0.0146	0.0038	DisGeNet_AlteredExpression	small cell carcinoma of lung
Biomarker	C0155626|C0155668|C0155711|C0260469|C0340325|C0340331|C0340442|C0348589|C0348591|C0348592|C0348593|C0348862|C0348863|C0348864|C0348865|C0348866|C0348867|C0348876|C0348884|C0349074|C0476718|C0494577|C0494578|C0494579|C0494580|C3665604	myocardial infarction	ABCC1	hsa:4363	0	73	0.0146	0.0038	DisGeNet_AlteredExpression	spherocytosis, type 1 (disorder)
Biomarker	C0155626|C0155668|C0155711|C0260469|C0340325|C0340331|C0340442|C0348589|C0348591|C0348592|C0348593|C0348862|C0348863|C0348864|C0348865|C0348866|C0348867|C0348876|C0348884|C0349074|C0476718|C0494577|C0494578|C0494579|C0494580|C3665604	myocardial infarction	ABCC1	hsa:4363	0	73	0.0146	0.0038	DisGeNet_AlteredExpression	spinal cord neoplasms
Biomarker	C0155626|C0155668|C0155711|C0260469|C0340325|C0340331|C0340442|C0348589|C0348591|C0348592|C0348593|C0348862|C0348863|C0348864|C0348865|C0348866|C0348867|C0348876|C0348884|C0349074|C0476718|C0494577|C0494578|C0494579|C0494580|C3665604	myocardial infarction	ABCC1	hsa:4363	0	73	0.0146	0.0038	DisGeNet_AlteredExpression	spinal neoplasms
Biomarker	C0155626|C0155668|C0155711|C0260469|C0340325|C0340331|C0340442|C0348589|C0348591|C0348592|C0348593|C0348862|C0348863|C0348864|C0348865|C0348866|C0348867|C0348876|C0348884|C0349074|C0476718|C0494577|C0494578|C0494579|C0494580|C3665604	myocardial infarction	ABCC1	hsa:4363	0	73	0.0146	0.0038	DisGeNet_AlteredExpression	squamous cell carcinoma of the head and neck
Biomarker	C0155626|C0155668|C0155711|C0260469|C0340325|C0340331|C0340442|C0348589|C0348591|C0348592|C0348593|C0348862|C0348863|C0348864|C0348865|C0348866|C0348867|C0348876|C0348884|C0349074|C0476718|C0494577|C0494578|C0494579|C0494580|C3665604	myocardial infarction	ABCC1	hsa:4363	0	73	0.0146	0.0038	DisGeNet_AlteredExpression	stage 0 gallbladder cancer ajcc v8
Biomarker	C0155626|C0155668|C0155711|C0260469|C0340325|C0340331|C0340442|C0348589|C0348591|C0348592|C0348593|C0348862|C0348863|C0348864|C0348865|C0348866|C0348867|C0348876|C0348884|C0349074|C0476718|C0494577|C0494578|C0494579|C0494580|C3665604	myocardial infarction	ABCC1	hsa:4363	0	73	0.0146	0.0038	DisGeNet_AlteredExpression	stage iia gallbladder cancer ajcc v8
Biomarker	C0155626|C0155668|C0155711|C0260469|C0340325|C0340331|C0340442|C0348589|C0348591|C0348592|C0348593|C0348862|C0348863|C0348864|C0348865|C0348866|C0348867|C0348876|C0348884|C0349074|C0476718|C0494577|C0494578|C0494579|C0494580|C3665604	myocardial infarction	ABCC1	hsa:4363	0	73	0.0146	0.0038	DisGeNet_AlteredExpression	stage iib gallbladder cancer ajcc v8
Biomarker	C0155626|C0155668|C0155711|C0260469|C0340325|C0340331|C0340442|C0348589|C0348591|C0348592|C0348593|C0348862|C0348863|C0348864|C0348865|C0348866|C0348867|C0348876|C0348884|C0349074|C0476718|C0494577|C0494578|C0494579|C0494580|C3665604	myocardial infarction	ABCC1	hsa:4363	0	73	0.0146	0.0038	DisGeNet_AlteredExpression	stage iii gallbladder cancer ajcc v8
Biomarker	C0155626|C0155668|C0155711|C0260469|C0340325|C0340331|C0340442|C0348589|C0348591|C0348592|C0348593|C0348862|C0348863|C0348864|C0348865|C0348866|C0348867|C0348876|C0348884|C0349074|C0476718|C0494577|C0494578|C0494579|C0494580|C3665604	myocardial infarction	ABCC1	hsa:4363	0	73	0.0146	0.0038	DisGeNet_AlteredExpression	stage iv gallbladder cancer ajcc v8
Biomarker	C0155626|C0155668|C0155711|C0260469|C0340325|C0340331|C0340442|C0348589|C0348591|C0348592|C0348593|C0348862|C0348863|C0348864|C0348865|C0348866|C0348867|C0348876|C0348884|C0349074|C0476718|C0494577|C0494578|C0494579|C0494580|C3665604	myocardial infarction	ABCC1	hsa:4363	0	73	0.0146	0.0038	DisGeNet_AlteredExpression	steroid resistant nephrotic syndrome of childhood
Biomarker	C0155626|C0155668|C0155711|C0260469|C0340325|C0340331|C0340442|C0348589|C0348591|C0348592|C0348593|C0348862|C0348863|C0348864|C0348865|C0348866|C0348867|C0348876|C0348884|C0349074|C0476718|C0494577|C0494578|C0494579|C0494580|C3665604	myocardial infarction	ABCC1	hsa:4363	0	73	0.0146	0.0038	DisGeNet_AlteredExpression	steroid sulfatase deficiency disease
Biomarker	C0155626|C0155668|C0155711|C0260469|C0340325|C0340331|C0340442|C0348589|C0348591|C0348592|C0348593|C0348862|C0348863|C0348864|C0348865|C0348866|C0348867|C0348876|C0348884|C0349074|C0476718|C0494577|C0494578|C0494579|C0494580|C3665604	myocardial infarction	ABCC1	hsa:4363	0	73	0.0146	0.0038	DisGeNet_AlteredExpression	steroid-resistant nephrotic syndrome
Biomarker	C0155626|C0155668|C0155711|C0260469|C0340325|C0340331|C0340442|C0348589|C0348591|C0348592|C0348593|C0348862|C0348863|C0348864|C0348865|C0348866|C0348867|C0348876|C0348884|C0349074|C0476718|C0494577|C0494578|C0494579|C0494580|C3665604	myocardial infarction	ABCC1	hsa:4363	0	73	0.0146	0.0038	DisGeNet_AlteredExpression	synovial sarcoma
Biomarker	C0155626|C0155668|C0155711|C0260469|C0340325|C0340331|C0340442|C0348589|C0348591|C0348592|C0348593|C0348862|C0348863|C0348864|C0348865|C0348866|C0348867|C0348876|C0348884|C0349074|C0476718|C0494577|C0494578|C0494579|C0494580|C3665604	myocardial infarction	ABCC1	hsa:4363	0	73	0.0146	0.0038	DisGeNet_AlteredExpression	tarsal-carpal coalition syndrome
Biomarker	C0155626|C0155668|C0155711|C0260469|C0340325|C0340331|C0340442|C0348589|C0348591|C0348592|C0348593|C0348862|C0348863|C0348864|C0348865|C0348866|C0348867|C0348876|C0348884|C0349074|C0476718|C0494577|C0494578|C0494579|C0494580|C3665604	myocardial infarction	ABCC1	hsa:4363	0	73	0.0146	0.0038	DisGeNet_AlteredExpression	triple negative breast neoplasms
Biomarker	C0155626|C0155668|C0155711|C0260469|C0340325|C0340331|C0340442|C0348589|C0348591|C0348592|C0348593|C0348862|C0348863|C0348864|C0348865|C0348866|C0348867|C0348876|C0348884|C0349074|C0476718|C0494577|C0494578|C0494579|C0494580|C3665604	myocardial infarction	ABCC1	hsa:4363	0	73	0.0146	0.0038	DisGeNet_AlteredExpression	triple-negative breast carcinoma
Biomarker	C0155626|C0155668|C0155711|C0260469|C0340325|C0340331|C0340442|C0348589|C0348591|C0348592|C0348593|C0348862|C0348863|C0348864|C0348865|C0348866|C0348867|C0348876|C0348884|C0349074|C0476718|C0494577|C0494578|C0494579|C0494580|C3665604	myocardial infarction	ABCC1	hsa:4363	0	73	0.0146	0.0038	DisGeNet_AlteredExpression	tumor cell invasion
Biomarker	C0155626|C0155668|C0155711|C0260469|C0340325|C0340331|C0340442|C0348589|C0348591|C0348592|C0348593|C0348862|C0348863|C0348864|C0348865|C0348866|C0348867|C0348876|C0348884|C0349074|C0476718|C0494577|C0494578|C0494579|C0494580|C3665604	myocardial infarction	ABCC1	hsa:4363	0	73	0.0146	0.0038	DisGeNet_AlteredExpression	tumor progression
Biomarker	C0155626|C0155668|C0155711|C0260469|C0340325|C0340331|C0340442|C0348589|C0348591|C0348592|C0348593|C0348862|C0348863|C0348864|C0348865|C0348866|C0348867|C0348876|C0348884|C0349074|C0476718|C0494577|C0494578|C0494579|C0494580|C3665604	myocardial infarction	ABCC1	hsa:4363	0	73	0.0146	0.0038	DisGeNet_Biomarker	amyloidosis
Biomarker	C0155626|C0155668|C0155711|C0260469|C0340325|C0340331|C0340442|C0348589|C0348591|C0348592|C0348593|C0348862|C0348863|C0348864|C0348865|C0348866|C0348867|C0348876|C0348884|C0349074|C0476718|C0494577|C0494578|C0494579|C0494580|C3665604	myocardial infarction	ABCC1	hsa:4363	0	73	0.0146	0.0038	DisGeNet_Biomarker	hiv-1 infection
Biomarker	C0155626|C0155668|C0155711|C0260469|C0340325|C0340331|C0340442|C0348589|C0348591|C0348592|C0348593|C0348862|C0348863|C0348864|C0348865|C0348866|C0348867|C0348876|C0348884|C0349074|C0476718|C0494577|C0494578|C0494579|C0494580|C3665604	myocardial infarction	ABCC1	hsa:4363	0	73	0.0146	0.0038	DisGeNet_Biomarker	alzheimer disease
Biomarker	C0155626|C0155668|C0155711|C0260469|C0340325|C0340331|C0340442|C0348589|C0348591|C0348592|C0348593|C0348862|C0348863|C0348864|C0348865|C0348866|C0348867|C0348876|C0348884|C0349074|C0476718|C0494577|C0494578|C0494579|C0494580|C3665604	myocardial infarction	ABCC1	hsa:4363	0	73	0.0146	0.0038	DisGeNet_Biomarker	psoriasis
Biomarker	C0155626|C0155668|C0155711|C0260469|C0340325|C0340331|C0340442|C0348589|C0348591|C0348592|C0348593|C0348862|C0348863|C0348864|C0348865|C0348866|C0348867|C0348876|C0348884|C0349074|C0476718|C0494577|C0494578|C0494579|C0494580|C3665604	myocardial infarction	ABCC1	hsa:4363	0	73	0.0146	0.0038	DisGeNet_Biomarker	asthma
Biomarker	C0155626|C0155668|C0155711|C0260469|C0340325|C0340331|C0340442|C0348589|C0348591|C0348592|C0348593|C0348862|C0348863|C0348864|C0348865|C0348866|C0348867|C0348876|C0348884|C0349074|C0476718|C0494577|C0494578|C0494579|C0494580|C3665604	myocardial infarction	ABCC1	hsa:4363	0	73	0.0146	0.0038	DisGeNet_Biomarker	lung diseases
Biomarker	C0155626|C0155668|C0155711|C0260469|C0340325|C0340331|C0340442|C0348589|C0348591|C0348592|C0348593|C0348862|C0348863|C0348864|C0348865|C0348866|C0348867|C0348876|C0348884|C0349074|C0476718|C0494577|C0494578|C0494579|C0494580|C3665604	myocardial infarction	ABCC1	hsa:4363	0	73	0.0146	0.0038	DisGeNet_Biomarker	atherosclerosis
Biomarker	C0155626|C0155668|C0155711|C0260469|C0340325|C0340331|C0340442|C0348589|C0348591|C0348592|C0348593|C0348862|C0348863|C0348864|C0348865|C0348866|C0348867|C0348876|C0348884|C0349074|C0476718|C0494577|C0494578|C0494579|C0494580|C3665604	myocardial infarction	ABCC1	hsa:4363	0	73	0.0146	0.0038	DisGeNet_Biomarker	arteriosclerosis
Biomarker	C0155626|C0155668|C0155711|C0260469|C0340325|C0340331|C0340442|C0348589|C0348591|C0348592|C0348593|C0348862|C0348863|C0348864|C0348865|C0348866|C0348867|C0348876|C0348884|C0349074|C0476718|C0494577|C0494578|C0494579|C0494580|C3665604	myocardial infarction	ABCC1	hsa:4363	0	73	0.0146	0.0038	DisGeNet_Biomarker	bladder neoplasm
Biomarker	C0155626|C0155668|C0155711|C0260469|C0340325|C0340331|C0340442|C0348589|C0348591|C0348592|C0348593|C0348862|C0348863|C0348864|C0348865|C0348866|C0348867|C0348876|C0348884|C0349074|C0476718|C0494577|C0494578|C0494579|C0494580|C3665604	myocardial infarction	ABCC1	hsa:4363	0	73	0.0146	0.0038	DisGeNet_Biomarker	fever
Biomarker	C0155626|C0155668|C0155711|C0260469|C0340325|C0340331|C0340442|C0348589|C0348591|C0348592|C0348593|C0348862|C0348863|C0348864|C0348865|C0348866|C0348867|C0348876|C0348884|C0349074|C0476718|C0494577|C0494578|C0494579|C0494580|C3665604	myocardial infarction	ABCC1	hsa:4363	0	73	0.0146	0.0038	DisGeNet_Biomarker	malignant neoplasm of breast
Biomarker	C0155626|C0155668|C0155711|C0260469|C0340325|C0340331|C0340442|C0348589|C0348591|C0348592|C0348593|C0348862|C0348863|C0348864|C0348865|C0348866|C0348867|C0348876|C0348884|C0349074|C0476718|C0494577|C0494578|C0494579|C0494580|C3665604	myocardial infarction	ABCC1	hsa:4363	0	73	0.0146	0.0038	DisGeNet_Biomarker	lymphoma
Biomarker	C0155626|C0155668|C0155711|C0260469|C0340325|C0340331|C0340442|C0348589|C0348591|C0348592|C0348593|C0348862|C0348863|C0348864|C0348865|C0348866|C0348867|C0348876|C0348884|C0349074|C0476718|C0494577|C0494578|C0494579|C0494580|C3665604	myocardial infarction	ABCC1	hsa:4363	0	73	0.0146	0.0038	DisGeNet_Biomarker	hyperparathyroidism
Biomarker	C0155626|C0155668|C0155711|C0260469|C0340325|C0340331|C0340442|C0348589|C0348591|C0348592|C0348593|C0348862|C0348863|C0348864|C0348865|C0348866|C0348867|C0348876|C0348884|C0349074|C0476718|C0494577|C0494578|C0494579|C0494580|C3665604	myocardial infarction	ABCC1	hsa:4363	0	73	0.0146	0.0038	DisGeNet_Biomarker	neoplasms
Biomarker	C0155626|C0155668|C0155711|C0260469|C0340325|C0340331|C0340442|C0348589|C0348591|C0348592|C0348593|C0348862|C0348863|C0348864|C0348865|C0348866|C0348867|C0348876|C0348884|C0349074|C0476718|C0494577|C0494578|C0494579|C0494580|C3665604	myocardial infarction	ABCC1	hsa:4363	0	73	0.0146	0.0038	DisGeNet_Biomarker	malignant neoplasms
Biomarker	C0155626|C0155668|C0155711|C0260469|C0340325|C0340331|C0340442|C0348589|C0348591|C0348592|C0348593|C0348862|C0348863|C0348864|C0348865|C0348866|C0348867|C0348876|C0348884|C0349074|C0476718|C0494577|C0494578|C0494579|C0494580|C3665604	myocardial infarction	ABCC1	hsa:4363	0	73	0.0146	0.0038	DisGeNet_Biomarker	carcinoma
Biomarker	C0155626|C0155668|C0155711|C0260469|C0340325|C0340331|C0340442|C0348589|C0348591|C0348592|C0348593|C0348862|C0348863|C0348864|C0348865|C0348866|C0348867|C0348876|C0348884|C0349074|C0476718|C0494577|C0494578|C0494579|C0494580|C3665604	myocardial infarction	ABCC1	hsa:4363	0	73	0.0146	0.0038	DisGeNet_Biomarker	primary biliary cirrhosis
Biomarker	C0155626|C0155668|C0155711|C0260469|C0340325|C0340331|C0340442|C0348589|C0348591|C0348592|C0348593|C0348862|C0348863|C0348864|C0348865|C0348866|C0348867|C0348876|C0348884|C0349074|C0476718|C0494577|C0494578|C0494579|C0494580|C3665604	myocardial infarction	ABCC1	hsa:4363	0	73	0.0146	0.0038	DisGeNet_Biomarker	cystic fibrosis
Biomarker	C0155626|C0155668|C0155711|C0260469|C0340325|C0340331|C0340442|C0348589|C0348591|C0348592|C0348593|C0348862|C0348863|C0348864|C0348865|C0348866|C0348867|C0348876|C0348884|C0349074|C0476718|C0494577|C0494578|C0494579|C0494580|C3665604	myocardial infarction	ABCC1	hsa:4363	0	73	0.0146	0.0038	DisGeNet_Biomarker	hypertensive disease
Biomarker	C0155626|C0155668|C0155711|C0260469|C0340325|C0340331|C0340442|C0348589|C0348591|C0348592|C0348593|C0348862|C0348863|C0348864|C0348865|C0348866|C0348867|C0348876|C0348884|C0349074|C0476718|C0494577|C0494578|C0494579|C0494580|C3665604	myocardial infarction	ABCC1	hsa:4363	0	73	0.0146	0.0038	DisGeNet_Biomarker	epilepsy
Biomarker	C0155626|C0155668|C0155711|C0260469|C0340325|C0340331|C0340442|C0348589|C0348591|C0348592|C0348593|C0348862|C0348863|C0348864|C0348865|C0348866|C0348867|C0348876|C0348884|C0349074|C0476718|C0494577|C0494578|C0494579|C0494580|C3665604	myocardial infarction	ABCC1	hsa:4363	0	73	0.0146	0.0038	DisGeNet_Biomarker	diabetes
Biomarker	C0155626|C0155668|C0155711|C0260469|C0340325|C0340331|C0340442|C0348589|C0348591|C0348592|C0348593|C0348862|C0348863|C0348864|C0348865|C0348866|C0348867|C0348876|C0348884|C0349074|C0476718|C0494577|C0494578|C0494579|C0494580|C3665604	myocardial infarction	ABCC1	hsa:4363	0	73	0.0146	0.0038	DisGeNet_Biomarker	diabetes mellitus
Biomarker	C0155626|C0155668|C0155711|C0260469|C0340325|C0340331|C0340442|C0348589|C0348591|C0348592|C0348593|C0348862|C0348863|C0348864|C0348865|C0348866|C0348867|C0348876|C0348884|C0349074|C0476718|C0494577|C0494578|C0494579|C0494580|C3665604	myocardial infarction	ABCC1	hsa:4363	0	73	0.0146	0.0038	DisGeNet_Biomarker	peptic ulcer
Biomarker	C0155626|C0155668|C0155711|C0260469|C0340325|C0340331|C0340442|C0348589|C0348591|C0348592|C0348593|C0348862|C0348863|C0348864|C0348865|C0348866|C0348867|C0348876|C0348884|C0349074|C0476718|C0494577|C0494578|C0494579|C0494580|C3665604	myocardial infarction	ABCC1	hsa:4363	0	73	0.0146	0.0038	DisGeNet_Biomarker	gastritis
Biomarker	C0155626|C0155668|C0155711|C0260469|C0340325|C0340331|C0340442|C0348589|C0348591|C0348592|C0348593|C0348862|C0348863|C0348864|C0348865|C0348866|C0348867|C0348876|C0348884|C0349074|C0476718|C0494577|C0494578|C0494579|C0494580|C3665604	myocardial infarction	ABCC1	hsa:4363	0	73	0.0146	0.0038	DisGeNet_Biomarker	glaucoma
Biomarker	C0155626|C0155668|C0155711|C0260469|C0340325|C0340331|C0340442|C0348589|C0348591|C0348592|C0348593|C0348862|C0348863|C0348864|C0348865|C0348866|C0348867|C0348876|C0348884|C0349074|C0476718|C0494577|C0494578|C0494579|C0494580|C3665604	myocardial infarction	ABCC1	hsa:4363	0	73	0.0146	0.0038	DisGeNet_Biomarker	kernicterus
Biomarker	C0155626|C0155668|C0155711|C0260469|C0340325|C0340331|C0340442|C0348589|C0348591|C0348592|C0348593|C0348862|C0348863|C0348864|C0348865|C0348866|C0348867|C0348876|C0348884|C0349074|C0476718|C0494577|C0494578|C0494579|C0494580|C3665604	myocardial infarction	ABCC1	hsa:4363	0	73	0.0146	0.0038	DisGeNet_Biomarker	adult lymphoma
Biomarker	C0155626|C0155668|C0155711|C0260469|C0340325|C0340331|C0340442|C0348589|C0348591|C0348592|C0348593|C0348862|C0348863|C0348864|C0348865|C0348866|C0348867|C0348876|C0348884|C0349074|C0476718|C0494577|C0494578|C0494579|C0494580|C3665604	myocardial infarction	ABCC1	hsa:4363	0	73	0.0146	0.0038	DisGeNet_Biomarker	nodule
Biomarker	C0155626|C0155668|C0155711|C0260469|C0340325|C0340331|C0340442|C0348589|C0348591|C0348592|C0348593|C0348862|C0348863|C0348864|C0348865|C0348866|C0348867|C0348876|C0348884|C0349074|C0476718|C0494577|C0494578|C0494579|C0494580|C3665604	myocardial infarction	ABCC1	hsa:4363	0	73	0.0146	0.0038	DisGeNet_Biomarker	chronic obstructive airway disease
Biomarker	C0155626|C0155668|C0155711|C0260469|C0340325|C0340331|C0340442|C0348589|C0348591|C0348592|C0348593|C0348862|C0348863|C0348864|C0348865|C0348866|C0348867|C0348876|C0348884|C0349074|C0476718|C0494577|C0494578|C0494579|C0494580|C3665604	myocardial infarction	ABCC1	hsa:4363	0	73	0.0146	0.0038	DisGeNet_Biomarker	malignant neoplasm of stomach
Biomarker	C0155626|C0155668|C0155711|C0260469|C0340325|C0340331|C0340442|C0348589|C0348591|C0348592|C0348593|C0348862|C0348863|C0348864|C0348865|C0348866|C0348867|C0348876|C0348884|C0349074|C0476718|C0494577|C0494578|C0494579|C0494580|C3665604	myocardial infarction	ABCC1	hsa:4363	0	73	0.0146	0.0038	DisGeNet_Biomarker	mesothelioma
Biomarker	C0155626|C0155668|C0155711|C0260469|C0340325|C0340331|C0340442|C0348589|C0348591|C0348592|C0348593|C0348862|C0348863|C0348864|C0348865|C0348866|C0348867|C0348876|C0348884|C0349074|C0476718|C0494577|C0494578|C0494579|C0494580|C3665604	myocardial infarction	ABCC1	hsa:4363	0	73	0.0146	0.0038	DisGeNet_Biomarker	multiple myeloma
Biomarker	C0155626|C0155668|C0155711|C0260469|C0340325|C0340331|C0340442|C0348589|C0348591|C0348592|C0348593|C0348862|C0348863|C0348864|C0348865|C0348866|C0348867|C0348876|C0348884|C0349074|C0476718|C0494577|C0494578|C0494579|C0494580|C3665604	myocardial infarction	ABCC1	hsa:4363	0	73	0.0146	0.0038	DisGeNet_Biomarker	myopathy
Biomarker	C0155626|C0155668|C0155711|C0260469|C0340325|C0340331|C0340442|C0348589|C0348591|C0348592|C0348593|C0348862|C0348863|C0348864|C0348865|C0348866|C0348867|C0348876|C0348884|C0349074|C0476718|C0494577|C0494578|C0494579|C0494580|C3665604	myocardial infarction	ABCC1	hsa:4363	0	73	0.0146	0.0038	DisGeNet_Biomarker	adenomatous polyps
Biomarker	C0155626|C0155668|C0155711|C0260469|C0340325|C0340331|C0340442|C0348589|C0348591|C0348592|C0348593|C0348862|C0348863|C0348864|C0348865|C0348866|C0348867|C0348876|C0348884|C0349074|C0476718|C0494577|C0494578|C0494579|C0494580|C3665604	myocardial infarction	ABCC1	hsa:4363	0	73	0.0146	0.0038	DisGeNet_Biomarker	carcinoma of bladder|squamous cell carcinoma of pharynx|pituitary neoplasms|squamous cell carcinoma|adenoma|pancreatic carcinoma|bone diseases|stomach neoplasms|solid neoplasm|squamous cell carcinoma of tongue|metastatic carcinoma|adrenal gland neoplasms|disseminated carcinoma|biliary tract cancer|malignant squamous cell neoplasm|primary carcinoma|adrenal cushing syndrome|adrenal gland diseases|carcinoma, small cell|tongue neoplasms|pituitary adenoma|cancer of urinary tract|biliary tract carcinoma|disseminated malignant neoplasm|cartilage diseases|neoplasms, bone tissue|non-functioning pituitary gland neoplasm|tongue carcinoma|salivary gland carcinoma|small intestine carcinoma|female genital diseases|urinary bladder diseases|pituitary carcinoma|small cell carcinoma of ovary|adrenal cancer|squamous cell neoplasms|metastatic oral cavity squamous cell carcinoma|neoplasms, second primary|bladder squamous cell carcinoma|pituitary adenoma, non-secreting|metastatic malignant solid neoplasm|anal squamous cell carcinoma|adenoma of small intestine|cancer of digestive system|lip and oral cavity squamous cell carcinoma|squamous cell carcinoma of lip|anal cancer metastatic|pancreatic carcinoma non-resectable|squamous cell carcinoma, metastatic|metastatic small cell carcinoma|central nervous system leukaemia|carcinoma of unknown primary|benign neoplasm of adrenal gland|salivary gland squamous cell carcinoma|central nervous system neoplasms, primary|malignant neoplasm of connective and other soft tissue, site unspecified|malignant solid neoplasm|anus neoplasms|carcinoma of anal canal|anal canal squamous cell carcinoma|solid carcinoma|respiratory system cancer|benign neoplasm of pituitary gland|cancer, benign|cancer of lip|benign neoplasm of oral cavity|adenoma of rectum|secondary carcinoma|carcinoma in situ of bladder|malignant neoplasm of pituitary gland|ectopic adrenal gland|benign digestive system neoplasms|small hand|increased connective tissue|pancreatic squamous cell carcinoma|small pituitary gland|anal canal squamous carcinoma
Biomarker	C0155626|C0155668|C0155711|C0260469|C0340325|C0340331|C0340442|C0348589|C0348591|C0348592|C0348593|C0348862|C0348863|C0348864|C0348865|C0348866|C0348867|C0348876|C0348884|C0349074|C0476718|C0494577|C0494578|C0494579|C0494580|C3665604	myocardial infarction	ABCC1	hsa:4363	0	73	0.0146	0.0038	DisGeNet_Biomarker	pancreatic diseases
Biomarker	C0155626|C0155668|C0155711|C0260469|C0340325|C0340331|C0340442|C0348589|C0348591|C0348592|C0348593|C0348862|C0348863|C0348864|C0348865|C0348866|C0348867|C0348876|C0348884|C0349074|C0476718|C0494577|C0494578|C0494579|C0494580|C3665604	myocardial infarction	ABCC1	hsa:4363	0	73	0.0146	0.0038	DisGeNet_Biomarker	secondary neoplasm
Biomarker	C0155626|C0155668|C0155711|C0260469|C0340325|C0340331|C0340442|C0348589|C0348591|C0348592|C0348593|C0348862|C0348863|C0348864|C0348865|C0348866|C0348867|C0348876|C0348884|C0349074|C0476718|C0494577|C0494578|C0494579|C0494580|C3665604	myocardial infarction	ABCC1	hsa:4363	0	73	0.0146	0.0038	DisGeNet_Biomarker	genital neoplasms, female
Biomarker	C0155626|C0155668|C0155711|C0260469|C0340325|C0340331|C0340442|C0348589|C0348591|C0348592|C0348593|C0348862|C0348863|C0348864|C0348865|C0348866|C0348867|C0348876|C0348884|C0349074|C0476718|C0494577|C0494578|C0494579|C0494580|C3665604	myocardial infarction	ABCC1	hsa:4363	0	73	0.0146	0.0038	DisGeNet_Biomarker	malignant neoplasm of urinary bladder
Biomarker	C0155626|C0155668|C0155711|C0260469|C0340325|C0340331|C0340442|C0348589|C0348591|C0348592|C0348593|C0348862|C0348863|C0348864|C0348865|C0348866|C0348867|C0348876|C0348884|C0349074|C0476718|C0494577|C0494578|C0494579|C0494580|C3665604	myocardial infarction	ABCC1	hsa:4363	0	73	0.0146	0.0038	DisGeNet_Biomarker	stomach carcinoma
Biomarker	C0155626|C0155668|C0155711|C0260469|C0340325|C0340331|C0340442|C0348589|C0348591|C0348592|C0348593|C0348862|C0348863|C0348864|C0348865|C0348866|C0348867|C0348876|C0348884|C0349074|C0476718|C0494577|C0494578|C0494579|C0494580|C3665604	myocardial infarction	ABCC1	hsa:4363	0	73	0.0146	0.0038	DisGeNet_Biomarker	primary malignant neoplasm
Biomarker	C0155626|C0155668|C0155711|C0260469|C0340325|C0340331|C0340442|C0348589|C0348591|C0348592|C0348593|C0348862|C0348863|C0348864|C0348865|C0348866|C0348867|C0348876|C0348884|C0349074|C0476718|C0494577|C0494578|C0494579|C0494580|C3665604	myocardial infarction	ABCC1	hsa:4363	0	73	0.0146	0.0038	DisGeNet_Biomarker	primary lesion
Biomarker	C0155626|C0155668|C0155711|C0260469|C0340325|C0340331|C0340442|C0348589|C0348591|C0348592|C0348593|C0348862|C0348863|C0348864|C0348865|C0348866|C0348867|C0348876|C0348884|C0349074|C0476718|C0494577|C0494578|C0494579|C0494580|C3665604	myocardial infarction	ABCC1	hsa:4363	0	73	0.0146	0.0038	DisGeNet_Biomarker	heart diseases
Biomarker	C0155626|C0155668|C0155711|C0260469|C0340325|C0340331|C0340442|C0348589|C0348591|C0348592|C0348593|C0348862|C0348863|C0348864|C0348865|C0348866|C0348867|C0348876|C0348884|C0349074|C0476718|C0494577|C0494578|C0494579|C0494580|C3665604	myocardial infarction	ABCC1	hsa:4363	0	73	0.0146	0.0038	DisGeNet_Biomarker	sarcoma
Biomarker	C0155626|C0155668|C0155711|C0260469|C0340325|C0340331|C0340442|C0348589|C0348591|C0348592|C0348593|C0348862|C0348863|C0348864|C0348865|C0348866|C0348867|C0348876|C0348884|C0349074|C0476718|C0494577|C0494578|C0494579|C0494580|C3665604	myocardial infarction	ABCC1	hsa:4363	0	73	0.0146	0.0038	DisGeNet_Biomarker	cicatrix, hypertrophic
Biomarker	C0155626|C0155668|C0155711|C0260469|C0340325|C0340331|C0340442|C0348589|C0348591|C0348592|C0348593|C0348862|C0348863|C0348864|C0348865|C0348866|C0348867|C0348876|C0348884|C0349074|C0476718|C0494577|C0494578|C0494579|C0494580|C3665604	myocardial infarction	ABCC1	hsa:4363	0	73	0.0146	0.0038	DisGeNet_Biomarker	hepatitis, drug-induced
Biomarker	C0155626|C0155668|C0155711|C0260469|C0340325|C0340331|C0340442|C0348589|C0348591|C0348592|C0348593|C0348862|C0348863|C0348864|C0348865|C0348866|C0348867|C0348876|C0348884|C0349074|C0476718|C0494577|C0494578|C0494579|C0494580|C3665604	myocardial infarction	ABCC1	hsa:4363	0	73	0.0146	0.0038	DisGeNet_Biomarker	melanoma
Biomarker	C0155626|C0155668|C0155711|C0260469|C0340325|C0340331|C0340442|C0348589|C0348591|C0348592|C0348593|C0348862|C0348863|C0348864|C0348865|C0348866|C0348867|C0348876|C0348884|C0349074|C0476718|C0494577|C0494578|C0494579|C0494580|C3665604	myocardial infarction	ABCC1	hsa:4363	0	73	0.0146	0.0038	DisGeNet_Biomarker	malignant neoplasm of nasopharynx
Biomarker	C0155626|C0155668|C0155711|C0260469|C0340325|C0340331|C0340442|C0348589|C0348591|C0348592|C0348593|C0348862|C0348863|C0348864|C0348865|C0348866|C0348867|C0348876|C0348884|C0349074|C0476718|C0494577|C0494578|C0494579|C0494580|C3665604	myocardial infarction	ABCC1	hsa:4363	0	73	0.0146	0.0038	DisGeNet_Biomarker	malignant neoplasm of gallbladder
Biomarker	C0155626|C0155668|C0155711|C0260469|C0340325|C0340331|C0340442|C0348589|C0348591|C0348592|C0348593|C0348862|C0348863|C0348864|C0348865|C0348866|C0348867|C0348876|C0348884|C0349074|C0476718|C0494577|C0494578|C0494579|C0494580|C3665604	myocardial infarction	ABCC1	hsa:4363	0	73	0.0146	0.0038	DisGeNet_Biomarker	malignant mesothelioma
Biomarker	C0155626|C0155668|C0155711|C0260469|C0340325|C0340331|C0340442|C0348589|C0348591|C0348592|C0348593|C0348862|C0348863|C0348864|C0348865|C0348866|C0348867|C0348876|C0348884|C0349074|C0476718|C0494577|C0494578|C0494579|C0494580|C3665604	myocardial infarction	ABCC1	hsa:4363	0	73	0.0146	0.0038	DisGeNet_Biomarker	malignant neoplasm of lung
Biomarker	C0155626|C0155668|C0155711|C0260469|C0340325|C0340331|C0340442|C0348589|C0348591|C0348592|C0348593|C0348862|C0348863|C0348864|C0348865|C0348866|C0348867|C0348876|C0348884|C0349074|C0476718|C0494577|C0494578|C0494579|C0494580|C3665604	myocardial infarction	ABCC1	hsa:4363	0	73	0.0146	0.0038	DisGeNet_Biomarker	sarcoma of soft tissue
Biomarker	C0155626|C0155668|C0155711|C0260469|C0340325|C0340331|C0340442|C0348589|C0348591|C0348592|C0348593|C0348862|C0348863|C0348864|C0348865|C0348866|C0348867|C0348876|C0348884|C0349074|C0476718|C0494577|C0494578|C0494579|C0494580|C3665604	myocardial infarction	ABCC1	hsa:4363	0	73	0.0146	0.0038	DisGeNet_Biomarker	choriocarcinoma
Biomarker	C0155626|C0155668|C0155711|C0260469|C0340325|C0340331|C0340442|C0348589|C0348591|C0348592|C0348593|C0348862|C0348863|C0348864|C0348865|C0348866|C0348867|C0348876|C0348884|C0349074|C0476718|C0494577|C0494578|C0494579|C0494580|C3665604	myocardial infarction	ABCC1	hsa:4363	0	73	0.0146	0.0038	DisGeNet_Biomarker	colon carcinoma
Biomarker	C0155626|C0155668|C0155711|C0260469|C0340325|C0340331|C0340442|C0348589|C0348591|C0348592|C0348593|C0348862|C0348863|C0348864|C0348865|C0348866|C0348867|C0348876|C0348884|C0349074|C0476718|C0494577|C0494578|C0494579|C0494580|C3665604	myocardial infarction	ABCC1	hsa:4363	0	73	0.0146	0.0038	DisGeNet_Biomarker	breast carcinoma
Biomarker	C0155626|C0155668|C0155711|C0260469|C0340325|C0340331|C0340442|C0348589|C0348591|C0348592|C0348593|C0348862|C0348863|C0348864|C0348865|C0348866|C0348867|C0348876|C0348884|C0349074|C0476718|C0494577|C0494578|C0494579|C0494580|C3665604	myocardial infarction	ABCC1	hsa:4363	0	73	0.0146	0.0038	DisGeNet_Biomarker	adverse reaction to drug
Biomarker	C0155626|C0155668|C0155711|C0260469|C0340325|C0340331|C0340442|C0348589|C0348591|C0348592|C0348593|C0348862|C0348863|C0348864|C0348865|C0348866|C0348867|C0348876|C0348884|C0349074|C0476718|C0494577|C0494578|C0494579|C0494580|C3665604	myocardial infarction	ABCC1	hsa:4363	0	73	0.0146	0.0038	DisGeNet_Biomarker	disease exacerbation|chronic obstructive pulmonary disease exacerbation
Biomarker	C0155626|C0155668|C0155711|C0260469|C0340325|C0340331|C0340442|C0348589|C0348591|C0348592|C0348593|C0348862|C0348863|C0348864|C0348865|C0348866|C0348867|C0348876|C0348884|C0349074|C0476718|C0494577|C0494578|C0494579|C0494580|C3665604	myocardial infarction	ABCC1	hsa:4363	0	73	0.0146	0.0038	DisGeNet_Biomarker	bile duct carcinoma|intrahepatic cholangiocarcinoma|cholangiocarcinoma
Biomarker	C0155626|C0155668|C0155711|C0260469|C0340325|C0340331|C0340442|C0348589|C0348591|C0348592|C0348593|C0348862|C0348863|C0348864|C0348865|C0348866|C0348867|C0348876|C0348884|C0349074|C0476718|C0494577|C0494578|C0494579|C0494580|C3665604	myocardial infarction	ABCC1	hsa:4363	0	73	0.0146	0.0038	DisGeNet_Biomarker	brain neoplasms
Biomarker	C0155626|C0155668|C0155711|C0260469|C0340325|C0340331|C0340442|C0348589|C0348591|C0348592|C0348593|C0348862|C0348863|C0348864|C0348865|C0348866|C0348867|C0348876|C0348884|C0349074|C0476718|C0494577|C0494578|C0494579|C0494580|C3665604	myocardial infarction	ABCC1	hsa:4363	0	73	0.0146	0.0038	DisGeNet_Biomarker	lymphoma, non-hodgkin
Biomarker	C0155626|C0155668|C0155711|C0260469|C0340325|C0340331|C0340442|C0348589|C0348591|C0348592|C0348593|C0348862|C0348863|C0348864|C0348865|C0348866|C0348867|C0348876|C0348884|C0349074|C0476718|C0494577|C0494578|C0494579|C0494580|C3665604	myocardial infarction	ABCC1	hsa:4363	0	73	0.0146	0.0038	DisGeNet_Biomarker	hepatitis c
Biomarker	C0155626|C0155668|C0155711|C0260469|C0340325|C0340331|C0340442|C0348589|C0348591|C0348592|C0348593|C0348862|C0348863|C0348864|C0348865|C0348866|C0348867|C0348876|C0348884|C0349074|C0476718|C0494577|C0494578|C0494579|C0494580|C3665604	myocardial infarction	ABCC1	hsa:4363	0	73	0.0146	0.0038	DisGeNet_Biomarker	fibrosis, liver
Biomarker	C0155626|C0155668|C0155711|C0260469|C0340325|C0340331|C0340442|C0348589|C0348591|C0348592|C0348593|C0348862|C0348863|C0348864|C0348865|C0348866|C0348867|C0348876|C0348884|C0349074|C0476718|C0494577|C0494578|C0494579|C0494580|C3665604	myocardial infarction	ABCC1	hsa:4363	0	73	0.0146	0.0038	DisGeNet_Biomarker	hepatitis, toxic
Biomarker	C0155626|C0155668|C0155711|C0260469|C0340325|C0340331|C0340442|C0348589|C0348591|C0348592|C0348593|C0348862|C0348863|C0348864|C0348865|C0348866|C0348867|C0348876|C0348884|C0349074|C0476718|C0494577|C0494578|C0494579|C0494580|C3665604	myocardial infarction	ABCC1	hsa:4363	0	73	0.0146	0.0038	DisGeNet_Biomarker	hodgkin disease
Biomarker	C0155626|C0155668|C0155711|C0260469|C0340325|C0340331|C0340442|C0348589|C0348591|C0348592|C0348593|C0348862|C0348863|C0348864|C0348865|C0348866|C0348867|C0348876|C0348884|C0349074|C0476718|C0494577|C0494578|C0494579|C0494580|C3665604	myocardial infarction	ABCC1	hsa:4363	0	73	0.0146	0.0038	DisGeNet_Biomarker	peripheral nervous system diseases
Biomarker	C0155626|C0155668|C0155711|C0260469|C0340325|C0340331|C0340442|C0348589|C0348591|C0348592|C0348593|C0348862|C0348863|C0348864|C0348865|C0348866|C0348867|C0348876|C0348884|C0349074|C0476718|C0494577|C0494578|C0494579|C0494580|C3665604	myocardial infarction	ABCC1	hsa:4363	0	73	0.0146	0.0038	DisGeNet_Biomarker	gallbladder carcinoma
Biomarker	C0155626|C0155668|C0155711|C0260469|C0340325|C0340331|C0340442|C0348589|C0348591|C0348592|C0348593|C0348862|C0348863|C0348864|C0348865|C0348866|C0348867|C0348876|C0348884|C0349074|C0476718|C0494577|C0494578|C0494579|C0494580|C3665604	myocardial infarction	ABCC1	hsa:4363	0	73	0.0146	0.0038	DisGeNet_Biomarker	liver carcinoma
Biomarker	C0155626|C0155668|C0155711|C0260469|C0340325|C0340331|C0340442|C0348589|C0348591|C0348592|C0348593|C0348862|C0348863|C0348864|C0348865|C0348866|C0348867|C0348876|C0348884|C0349074|C0476718|C0494577|C0494578|C0494579|C0494580|C3665604	myocardial infarction	ABCC1	hsa:4363	0	73	0.0146	0.0038	DisGeNet_Biomarker	learning disturbance|mental deterioration|multiple chronic conditions|cognitive deterioration|memory dysfunction|emotional dysfunction
Biomarker	C0155626|C0155668|C0155711|C0260469|C0340325|C0340331|C0340442|C0348589|C0348591|C0348592|C0348593|C0348862|C0348863|C0348864|C0348865|C0348866|C0348867|C0348876|C0348884|C0349074|C0476718|C0494577|C0494578|C0494579|C0494580|C3665604	myocardial infarction	ABCC1	hsa:4363	0	73	0.0146	0.0038	DisGeNet_Biomarker	congenital chromosomal disease|autoimmune diseases
Biomarker	C0155626|C0155668|C0155711|C0260469|C0340325|C0340331|C0340442|C0348589|C0348591|C0348592|C0348593|C0348862|C0348863|C0348864|C0348865|C0348866|C0348867|C0348876|C0348884|C0349074|C0476718|C0494577|C0494578|C0494579|C0494580|C3665604	myocardial infarction	ABCC1	hsa:4363	0	73	0.0146	0.0038	DisGeNet_Biomarker	prostatic neoplasms
Biomarker	C0155626|C0155668|C0155711|C0260469|C0340325|C0340331|C0340442|C0348589|C0348591|C0348592|C0348593|C0348862|C0348863|C0348864|C0348865|C0348866|C0348867|C0348876|C0348884|C0349074|C0476718|C0494577|C0494578|C0494579|C0494580|C3665604	myocardial infarction	ABCC1	hsa:4363	0	73	0.0146	0.0038	DisGeNet_Biomarker	acute leukemia
Biomarker	C0155626|C0155668|C0155711|C0260469|C0340325|C0340331|C0340442|C0348589|C0348591|C0348592|C0348593|C0348862|C0348863|C0348864|C0348865|C0348866|C0348867|C0348876|C0348884|C0349074|C0476718|C0494577|C0494578|C0494579|C0494580|C3665604	myocardial infarction	ABCC1	hsa:4363	0	73	0.0146	0.0038	DisGeNet_Biomarker	acute lymphocytic leukemia
Biomarker	C0155626|C0155668|C0155711|C0260469|C0340325|C0340331|C0340442|C0348589|C0348591|C0348592|C0348593|C0348862|C0348863|C0348864|C0348865|C0348866|C0348867|C0348876|C0348884|C0349074|C0476718|C0494577|C0494578|C0494579|C0494580|C3665604	myocardial infarction	ABCC1	hsa:4363	0	73	0.0146	0.0038	DisGeNet_Biomarker	acute monocytic leukemia
Biomarker	C0155626|C0155668|C0155711|C0260469|C0340325|C0340331|C0340442|C0348589|C0348591|C0348592|C0348593|C0348862|C0348863|C0348864|C0348865|C0348866|C0348867|C0348876|C0348884|C0349074|C0476718|C0494577|C0494578|C0494579|C0494580|C3665604	myocardial infarction	ABCC1	hsa:4363	0	73	0.0146	0.0038	DisGeNet_Biomarker	adenocarcinoma of lung (disorder)
Biomarker	C0155626|C0155668|C0155711|C0260469|C0340325|C0340331|C0340442|C0348589|C0348591|C0348592|C0348593|C0348862|C0348863|C0348864|C0348865|C0348866|C0348867|C0348876|C0348884|C0349074|C0476718|C0494577|C0494578|C0494579|C0494580|C3665604	myocardial infarction	ABCC1	hsa:4363	0	73	0.0146	0.0038	DisGeNet_Biomarker	adenomatous polyposis coli
Biomarker	C0155626|C0155668|C0155711|C0260469|C0340325|C0340331|C0340442|C0348589|C0348591|C0348592|C0348593|C0348862|C0348863|C0348864|C0348865|C0348866|C0348867|C0348876|C0348884|C0349074|C0476718|C0494577|C0494578|C0494579|C0494580|C3665604	myocardial infarction	ABCC1	hsa:4363	0	73	0.0146	0.0038	DisGeNet_Biomarker	adult acute lymphocytic leukemia
Biomarker	C0155626|C0155668|C0155711|C0260469|C0340325|C0340331|C0340442|C0348589|C0348591|C0348592|C0348593|C0348862|C0348863|C0348864|C0348865|C0348866|C0348867|C0348876|C0348884|C0349074|C0476718|C0494577|C0494578|C0494579|C0494580|C3665604	myocardial infarction	ABCC1	hsa:4363	0	73	0.0146	0.0038	DisGeNet_Biomarker	adult acute myeloblastic leukemia
Biomarker	C0155626|C0155668|C0155711|C0260469|C0340325|C0340331|C0340442|C0348589|C0348591|C0348592|C0348593|C0348862|C0348863|C0348864|C0348865|C0348866|C0348867|C0348876|C0348884|C0349074|C0476718|C0494577|C0494578|C0494579|C0494580|C3665604	myocardial infarction	ABCC1	hsa:4363	0	73	0.0146	0.0038	DisGeNet_Biomarker	adult glioblastoma
Biomarker	C0155626|C0155668|C0155711|C0260469|C0340325|C0340331|C0340442|C0348589|C0348591|C0348592|C0348593|C0348862|C0348863|C0348864|C0348865|C0348866|C0348867|C0348876|C0348884|C0349074|C0476718|C0494577|C0494578|C0494579|C0494580|C3665604	myocardial infarction	ABCC1	hsa:4363	0	73	0.0146	0.0038	DisGeNet_Biomarker	adult medulloblastoma
Biomarker	C0155626|C0155668|C0155711|C0260469|C0340325|C0340331|C0340442|C0348589|C0348591|C0348592|C0348593|C0348862|C0348863|C0348864|C0348865|C0348866|C0348867|C0348876|C0348884|C0349074|C0476718|C0494577|C0494578|C0494579|C0494580|C3665604	myocardial infarction	ABCC1	hsa:4363	0	73	0.0146	0.0038	DisGeNet_Biomarker	adult rhabdomyosarcoma
Biomarker	C0155626|C0155668|C0155711|C0260469|C0340325|C0340331|C0340442|C0348589|C0348591|C0348592|C0348593|C0348862|C0348863|C0348864|C0348865|C0348866|C0348867|C0348876|C0348884|C0349074|C0476718|C0494577|C0494578|C0494579|C0494580|C3665604	myocardial infarction	ABCC1	hsa:4363	0	73	0.0146	0.0038	DisGeNet_Biomarker	adult soft tissue sarcoma
Biomarker	C0155626|C0155668|C0155711|C0260469|C0340325|C0340331|C0340442|C0348589|C0348591|C0348592|C0348593|C0348862|C0348863|C0348864|C0348865|C0348866|C0348867|C0348876|C0348884|C0349074|C0476718|C0494577|C0494578|C0494579|C0494580|C3665604	myocardial infarction	ABCC1	hsa:4363	0	73	0.0146	0.0038	DisGeNet_Biomarker	aids with kaposi sarcoma
Biomarker	C0155626|C0155668|C0155711|C0260469|C0340325|C0340331|C0340442|C0348589|C0348591|C0348592|C0348593|C0348862|C0348863|C0348864|C0348865|C0348866|C0348867|C0348876|C0348884|C0349074|C0476718|C0494577|C0494578|C0494579|C0494580|C3665604	myocardial infarction	ABCC1	hsa:4363	0	73	0.0146	0.0038	DisGeNet_Biomarker	anophthalmia and pulmonary hypoplasia
Biomarker	C0155626|C0155668|C0155711|C0260469|C0340325|C0340331|C0340442|C0348589|C0348591|C0348592|C0348593|C0348862|C0348863|C0348864|C0348865|C0348866|C0348867|C0348876|C0348884|C0349074|C0476718|C0494577|C0494578|C0494579|C0494580|C3665604	myocardial infarction	ABCC1	hsa:4363	0	73	0.0146	0.0038	DisGeNet_Biomarker	astrocytoma
Biomarker	C0155626|C0155668|C0155711|C0260469|C0340325|C0340331|C0340442|C0348589|C0348591|C0348592|C0348593|C0348862|C0348863|C0348864|C0348865|C0348866|C0348867|C0348876|C0348884|C0349074|C0476718|C0494577|C0494578|C0494579|C0494580|C3665604	myocardial infarction	ABCC1	hsa:4363	0	73	0.0146	0.0038	DisGeNet_Biomarker	b-cell lymphomas
Biomarker	C0155626|C0155668|C0155711|C0260469|C0340325|C0340331|C0340442|C0348589|C0348591|C0348592|C0348593|C0348862|C0348863|C0348864|C0348865|C0348866|C0348867|C0348876|C0348884|C0349074|C0476718|C0494577|C0494578|C0494579|C0494580|C3665604	myocardial infarction	ABCC1	hsa:4363	0	73	0.0146	0.0038	DisGeNet_Biomarker	blast phase
Biomarker	C0155626|C0155668|C0155711|C0260469|C0340325|C0340331|C0340442|C0348589|C0348591|C0348592|C0348593|C0348862|C0348863|C0348864|C0348865|C0348866|C0348867|C0348876|C0348884|C0349074|C0476718|C0494577|C0494578|C0494579|C0494580|C3665604	myocardial infarction	ABCC1	hsa:4363	0	73	0.0146	0.0038	DisGeNet_Biomarker	cancer of nasopharynx
Biomarker	C0155626|C0155668|C0155711|C0260469|C0340325|C0340331|C0340442|C0348589|C0348591|C0348592|C0348593|C0348862|C0348863|C0348864|C0348865|C0348866|C0348867|C0348876|C0348884|C0349074|C0476718|C0494577|C0494578|C0494579|C0494580|C3665604	myocardial infarction	ABCC1	hsa:4363	0	73	0.0146	0.0038	DisGeNet_Biomarker	carcinogenesis
Biomarker	C0155626|C0155668|C0155711|C0260469|C0340325|C0340331|C0340442|C0348589|C0348591|C0348592|C0348593|C0348862|C0348863|C0348864|C0348865|C0348866|C0348867|C0348876|C0348884|C0349074|C0476718|C0494577|C0494578|C0494579|C0494580|C3665604	myocardial infarction	ABCC1	hsa:4363	0	73	0.0146	0.0038	DisGeNet_Biomarker	carcinoma of lung
Biomarker	C0155626|C0155668|C0155711|C0260469|C0340325|C0340331|C0340442|C0348589|C0348591|C0348592|C0348593|C0348862|C0348863|C0348864|C0348865|C0348866|C0348867|C0348876|C0348884|C0349074|C0476718|C0494577|C0494578|C0494579|C0494580|C3665604	myocardial infarction	ABCC1	hsa:4363	0	73	0.0146	0.0038	DisGeNet_Biomarker	carcinoma, lewis lung
Biomarker	C0155626|C0155668|C0155711|C0260469|C0340325|C0340331|C0340442|C0348589|C0348591|C0348592|C0348593|C0348862|C0348863|C0348864|C0348865|C0348866|C0348867|C0348876|C0348884|C0349074|C0476718|C0494577|C0494578|C0494579|C0494580|C3665604	myocardial infarction	ABCC1	hsa:4363	0	73	0.0146	0.0038	DisGeNet_Biomarker	carcinoma, ovarian epithelial
Biomarker	C0155626|C0155668|C0155711|C0260469|C0340325|C0340331|C0340442|C0348589|C0348591|C0348592|C0348593|C0348862|C0348863|C0348864|C0348865|C0348866|C0348867|C0348876|C0348884|C0349074|C0476718|C0494577|C0494578|C0494579|C0494580|C3665604	myocardial infarction	ABCC1	hsa:4363	0	73	0.0146	0.0038	DisGeNet_Biomarker	cartilage-hair hypoplasia
Biomarker	C0155626|C0155668|C0155711|C0260469|C0340325|C0340331|C0340442|C0348589|C0348591|C0348592|C0348593|C0348862|C0348863|C0348864|C0348865|C0348866|C0348867|C0348876|C0348884|C0349074|C0476718|C0494577|C0494578|C0494579|C0494580|C3665604	myocardial infarction	ABCC1	hsa:4363	0	73	0.0146	0.0038	DisGeNet_Biomarker	central neuroblastoma
Biomarker	C0155626|C0155668|C0155711|C0260469|C0340325|C0340331|C0340442|C0348589|C0348591|C0348592|C0348593|C0348862|C0348863|C0348864|C0348865|C0348866|C0348867|C0348876|C0348884|C0349074|C0476718|C0494577|C0494578|C0494579|C0494580|C3665604	myocardial infarction	ABCC1	hsa:4363	0	73	0.0146	0.0038	DisGeNet_Biomarker	chemical and drug induced liver injury
Biomarker	C0155626|C0155668|C0155711|C0260469|C0340325|C0340331|C0340442|C0348589|C0348591|C0348592|C0348593|C0348862|C0348863|C0348864|C0348865|C0348866|C0348867|C0348876|C0348884|C0349074|C0476718|C0494577|C0494578|C0494579|C0494580|C3665604	myocardial infarction	ABCC1	hsa:4363	0	73	0.0146	0.0038	DisGeNet_Biomarker	chemically-induced liver toxicity
Biomarker	C0155626|C0155668|C0155711|C0260469|C0340325|C0340331|C0340442|C0348589|C0348591|C0348592|C0348593|C0348862|C0348863|C0348864|C0348865|C0348866|C0348867|C0348876|C0348884|C0349074|C0476718|C0494577|C0494578|C0494579|C0494580|C3665604	myocardial infarction	ABCC1	hsa:4363	0	73	0.0146	0.0038	DisGeNet_Biomarker	childhood acute lymphoblastic leukemia
Biomarker	C0155626|C0155668|C0155711|C0260469|C0340325|C0340331|C0340442|C0348589|C0348591|C0348592|C0348593|C0348862|C0348863|C0348864|C0348865|C0348866|C0348867|C0348876|C0348884|C0349074|C0476718|C0494577|C0494578|C0494579|C0494580|C3665604	myocardial infarction	ABCC1	hsa:4363	0	73	0.0146	0.0038	DisGeNet_Biomarker	childhood acute myeloid leukemia
Biomarker	C0155626|C0155668|C0155711|C0260469|C0340325|C0340331|C0340442|C0348589|C0348591|C0348592|C0348593|C0348862|C0348863|C0348864|C0348865|C0348866|C0348867|C0348876|C0348884|C0349074|C0476718|C0494577|C0494578|C0494579|C0494580|C3665604	myocardial infarction	ABCC1	hsa:4363	0	73	0.0146	0.0038	DisGeNet_Biomarker	childhood astrocytoma
Biomarker	C0155626|C0155668|C0155711|C0260469|C0340325|C0340331|C0340442|C0348589|C0348591|C0348592|C0348593|C0348862|C0348863|C0348864|C0348865|C0348866|C0348867|C0348876|C0348884|C0349074|C0476718|C0494577|C0494578|C0494579|C0494580|C3665604	myocardial infarction	ABCC1	hsa:4363	0	73	0.0146	0.0038	DisGeNet_Biomarker	childhood glioblastoma
Biomarker	C0155626|C0155668|C0155711|C0260469|C0340325|C0340331|C0340442|C0348589|C0348591|C0348592|C0348593|C0348862|C0348863|C0348864|C0348865|C0348866|C0348867|C0348876|C0348884|C0349074|C0476718|C0494577|C0494578|C0494579|C0494580|C3665604	myocardial infarction	ABCC1	hsa:4363	0	73	0.0146	0.0038	DisGeNet_Biomarker	childhood leukemia
Biomarker	C0155626|C0155668|C0155711|C0260469|C0340325|C0340331|C0340442|C0348589|C0348591|C0348592|C0348593|C0348862|C0348863|C0348864|C0348865|C0348866|C0348867|C0348876|C0348884|C0349074|C0476718|C0494577|C0494578|C0494579|C0494580|C3665604	myocardial infarction	ABCC1	hsa:4363	0	73	0.0146	0.0038	DisGeNet_Biomarker	childhood lymphoma
Biomarker	C0155626|C0155668|C0155711|C0260469|C0340325|C0340331|C0340442|C0348589|C0348591|C0348592|C0348593|C0348862|C0348863|C0348864|C0348865|C0348866|C0348867|C0348876|C0348884|C0349074|C0476718|C0494577|C0494578|C0494579|C0494580|C3665604	myocardial infarction	ABCC1	hsa:4363	0	73	0.0146	0.0038	DisGeNet_Biomarker	childhood medulloblastoma
Biomarker	C0155626|C0155668|C0155711|C0260469|C0340325|C0340331|C0340442|C0348589|C0348591|C0348592|C0348593|C0348862|C0348863|C0348864|C0348865|C0348866|C0348867|C0348876|C0348884|C0349074|C0476718|C0494577|C0494578|C0494579|C0494580|C3665604	myocardial infarction	ABCC1	hsa:4363	0	73	0.0146	0.0038	DisGeNet_Biomarker	childhood nephrotic syndrome
Biomarker	C0155626|C0155668|C0155711|C0260469|C0340325|C0340331|C0340442|C0348589|C0348591|C0348592|C0348593|C0348862|C0348863|C0348864|C0348865|C0348866|C0348867|C0348876|C0348884|C0349074|C0476718|C0494577|C0494578|C0494579|C0494580|C3665604	myocardial infarction	ABCC1	hsa:4363	0	73	0.0146	0.0038	DisGeNet_Biomarker	childhood neuroblastoma
Biomarker	C0155626|C0155668|C0155711|C0260469|C0340325|C0340331|C0340442|C0348589|C0348591|C0348592|C0348593|C0348862|C0348863|C0348864|C0348865|C0348866|C0348867|C0348876|C0348884|C0349074|C0476718|C0494577|C0494578|C0494579|C0494580|C3665604	myocardial infarction	ABCC1	hsa:4363	0	73	0.0146	0.0038	DisGeNet_Biomarker	childhood osteosarcoma
Biomarker	C0155626|C0155668|C0155711|C0260469|C0340325|C0340331|C0340442|C0348589|C0348591|C0348592|C0348593|C0348862|C0348863|C0348864|C0348865|C0348866|C0348867|C0348876|C0348884|C0349074|C0476718|C0494577|C0494578|C0494579|C0494580|C3665604	myocardial infarction	ABCC1	hsa:4363	0	73	0.0146	0.0038	DisGeNet_Biomarker	childhood rhabdomyosarcoma
Biomarker	C0155626|C0155668|C0155711|C0260469|C0340325|C0340331|C0340442|C0348589|C0348591|C0348592|C0348593|C0348862|C0348863|C0348864|C0348865|C0348866|C0348867|C0348876|C0348884|C0349074|C0476718|C0494577|C0494578|C0494579|C0494580|C3665604	myocardial infarction	ABCC1	hsa:4363	0	73	0.0146	0.0038	DisGeNet_Biomarker	childhood soft tissue sarcoma
Biomarker	C0155626|C0155668|C0155711|C0260469|C0340325|C0340331|C0340442|C0348589|C0348591|C0348592|C0348593|C0348862|C0348863|C0348864|C0348865|C0348866|C0348867|C0348876|C0348884|C0349074|C0476718|C0494577|C0494578|C0494579|C0494580|C3665604	myocardial infarction	ABCC1	hsa:4363	0	73	0.0146	0.0038	DisGeNet_Biomarker	chordoma
Biomarker	C0155626|C0155668|C0155711|C0260469|C0340325|C0340331|C0340442|C0348589|C0348591|C0348592|C0348593|C0348862|C0348863|C0348864|C0348865|C0348866|C0348867|C0348876|C0348884|C0349074|C0476718|C0494577|C0494578|C0494579|C0494580|C3665604	myocardial infarction	ABCC1	hsa:4363	0	73	0.0146	0.0038	DisGeNet_Biomarker	chronic lymphocytic leukemia
Biomarker	C0155626|C0155668|C0155711|C0260469|C0340325|C0340331|C0340442|C0348589|C0348591|C0348592|C0348593|C0348862|C0348863|C0348864|C0348865|C0348866|C0348867|C0348876|C0348884|C0349074|C0476718|C0494577|C0494578|C0494579|C0494580|C3665604	myocardial infarction	ABCC1	hsa:4363	0	73	0.0146	0.0038	DisGeNet_Biomarker	colchicine resistance
Biomarker	C0155626|C0155668|C0155711|C0260469|C0340325|C0340331|C0340442|C0348589|C0348591|C0348592|C0348593|C0348862|C0348863|C0348864|C0348865|C0348866|C0348867|C0348876|C0348884|C0349074|C0476718|C0494577|C0494578|C0494579|C0494580|C3665604	myocardial infarction	ABCC1	hsa:4363	0	73	0.0146	0.0038	DisGeNet_Biomarker	colorectal carcinoma
Biomarker	C0155626|C0155668|C0155711|C0260469|C0340325|C0340331|C0340442|C0348589|C0348591|C0348592|C0348593|C0348862|C0348863|C0348864|C0348865|C0348866|C0348867|C0348876|C0348884|C0349074|C0476718|C0494577|C0494578|C0494579|C0494580|C3665604	myocardial infarction	ABCC1	hsa:4363	0	73	0.0146	0.0038	DisGeNet_Biomarker	colorectal neoplasms
Biomarker	C0155626|C0155668|C0155711|C0260469|C0340325|C0340331|C0340442|C0348589|C0348591|C0348592|C0348593|C0348862|C0348863|C0348864|C0348865|C0348866|C0348867|C0348876|C0348884|C0349074|C0476718|C0494577|C0494578|C0494579|C0494580|C3665604	myocardial infarction	ABCC1	hsa:4363	0	73	0.0146	0.0038	DisGeNet_Biomarker	conventional (clear cell) renal cell carcinoma
Biomarker	C0155626|C0155668|C0155711|C0260469|C0340325|C0340331|C0340442|C0348589|C0348591|C0348592|C0348593|C0348862|C0348863|C0348864|C0348865|C0348866|C0348867|C0348876|C0348884|C0349074|C0476718|C0494577|C0494578|C0494579|C0494580|C3665604	myocardial infarction	ABCC1	hsa:4363	0	73	0.0146	0.0038	DisGeNet_Biomarker	cytomegalovirus infections
Biomarker	C0155626|C0155668|C0155711|C0260469|C0340325|C0340331|C0340442|C0348589|C0348591|C0348592|C0348593|C0348862|C0348863|C0348864|C0348865|C0348866|C0348867|C0348876|C0348884|C0349074|C0476718|C0494577|C0494578|C0494579|C0494580|C3665604	myocardial infarction	ABCC1	hsa:4363	0	73	0.0146	0.0038	DisGeNet_Biomarker	diffuse large b-cell lymphoma
Biomarker	C0155626|C0155668|C0155711|C0260469|C0340325|C0340331|C0340442|C0348589|C0348591|C0348592|C0348593|C0348862|C0348863|C0348864|C0348865|C0348866|C0348867|C0348876|C0348884|C0349074|C0476718|C0494577|C0494578|C0494579|C0494580|C3665604	myocardial infarction	ABCC1	hsa:4363	0	73	0.0146	0.0038	DisGeNet_Biomarker	drug resistant epilepsy
Biomarker	C0155626|C0155668|C0155711|C0260469|C0340325|C0340331|C0340442|C0348589|C0348591|C0348592|C0348593|C0348862|C0348863|C0348864|C0348865|C0348866|C0348867|C0348876|C0348884|C0349074|C0476718|C0494577|C0494578|C0494579|C0494580|C3665604	myocardial infarction	ABCC1	hsa:4363	0	73	0.0146	0.0038	DisGeNet_Biomarker	drug toxicity
Biomarker	C0155626|C0155668|C0155711|C0260469|C0340325|C0340331|C0340442|C0348589|C0348591|C0348592|C0348593|C0348862|C0348863|C0348864|C0348865|C0348866|C0348867|C0348876|C0348884|C0349074|C0476718|C0494577|C0494578|C0494579|C0494580|C3665604	myocardial infarction	ABCC1	hsa:4363	0	73	0.0146	0.0038	DisGeNet_Biomarker	drug-induced acute liver injury
Biomarker	C0155626|C0155668|C0155711|C0260469|C0340325|C0340331|C0340442|C0348589|C0348591|C0348592|C0348593|C0348862|C0348863|C0348864|C0348865|C0348866|C0348867|C0348876|C0348884|C0349074|C0476718|C0494577|C0494578|C0494579|C0494580|C3665604	myocardial infarction	ABCC1	hsa:4363	0	73	0.0146	0.0038	DisGeNet_Biomarker	drug-induced liver disease
Biomarker	C0155626|C0155668|C0155711|C0260469|C0340325|C0340331|C0340442|C0348589|C0348591|C0348592|C0348593|C0348862|C0348863|C0348864|C0348865|C0348866|C0348867|C0348876|C0348884|C0349074|C0476718|C0494577|C0494578|C0494579|C0494580|C3665604	myocardial infarction	ABCC1	hsa:4363	0	73	0.0146	0.0038	DisGeNet_Biomarker	endometrial carcinoma
Biomarker	C0155626|C0155668|C0155711|C0260469|C0340325|C0340331|C0340442|C0348589|C0348591|C0348592|C0348593|C0348862|C0348863|C0348864|C0348865|C0348866|C0348867|C0348876|C0348884|C0349074|C0476718|C0494577|C0494578|C0494579|C0494580|C3665604	myocardial infarction	ABCC1	hsa:4363	0	73	0.0146	0.0038	DisGeNet_Biomarker	endothelial dysfunction
Biomarker	C0155626|C0155668|C0155711|C0260469|C0340325|C0340331|C0340442|C0348589|C0348591|C0348592|C0348593|C0348862|C0348863|C0348864|C0348865|C0348866|C0348867|C0348876|C0348884|C0349074|C0476718|C0494577|C0494578|C0494579|C0494580|C3665604	myocardial infarction	ABCC1	hsa:4363	0	73	0.0146	0.0038	DisGeNet_Biomarker	ependymoma
Biomarker	C0155626|C0155668|C0155711|C0260469|C0340325|C0340331|C0340442|C0348589|C0348591|C0348592|C0348593|C0348862|C0348863|C0348864|C0348865|C0348866|C0348867|C0348876|C0348884|C0349074|C0476718|C0494577|C0494578|C0494579|C0494580|C3665604	myocardial infarction	ABCC1	hsa:4363	0	73	0.0146	0.0038	DisGeNet_Biomarker	erosive gastroduodenitis
Biomarker	C0155626|C0155668|C0155711|C0260469|C0340325|C0340331|C0340442|C0348589|C0348591|C0348592|C0348593|C0348862|C0348863|C0348864|C0348865|C0348866|C0348867|C0348876|C0348884|C0349074|C0476718|C0494577|C0494578|C0494579|C0494580|C3665604	myocardial infarction	ABCC1	hsa:4363	0	73	0.0146	0.0038	DisGeNet_Biomarker	gastric adenocarcinoma
Biomarker	C0155626|C0155668|C0155711|C0260469|C0340325|C0340331|C0340442|C0348589|C0348591|C0348592|C0348593|C0348862|C0348863|C0348864|C0348865|C0348866|C0348867|C0348876|C0348884|C0349074|C0476718|C0494577|C0494578|C0494579|C0494580|C3665604	myocardial infarction	ABCC1	hsa:4363	0	73	0.0146	0.0038	DisGeNet_Biomarker	glioblastoma
Biomarker	C0155626|C0155668|C0155711|C0260469|C0340325|C0340331|C0340442|C0348589|C0348591|C0348592|C0348593|C0348862|C0348863|C0348864|C0348865|C0348866|C0348867|C0348876|C0348884|C0349074|C0476718|C0494577|C0494578|C0494579|C0494580|C3665604	myocardial infarction	ABCC1	hsa:4363	0	73	0.0146	0.0038	DisGeNet_Biomarker	glioblastoma multiforme
Biomarker	C0155626|C0155668|C0155711|C0260469|C0340325|C0340331|C0340442|C0348589|C0348591|C0348592|C0348593|C0348862|C0348863|C0348864|C0348865|C0348866|C0348867|C0348876|C0348884|C0349074|C0476718|C0494577|C0494578|C0494579|C0494580|C3665604	myocardial infarction	ABCC1	hsa:4363	0	73	0.0146	0.0038	DisGeNet_Biomarker	glioma
Biomarker	C0155626|C0155668|C0155711|C0260469|C0340325|C0340331|C0340442|C0348589|C0348591|C0348592|C0348593|C0348862|C0348863|C0348864|C0348865|C0348866|C0348867|C0348876|C0348884|C0349074|C0476718|C0494577|C0494578|C0494579|C0494580|C3665604	myocardial infarction	ABCC1	hsa:4363	0	73	0.0146	0.0038	DisGeNet_Biomarker	helicobacter pylori (h. pylori) infection in conditions classified elsewhere and of unspecified site
Biomarker	C0155626|C0155668|C0155711|C0260469|C0340325|C0340331|C0340442|C0348589|C0348591|C0348592|C0348593|C0348862|C0348863|C0348864|C0348865|C0348866|C0348867|C0348876|C0348884|C0349074|C0476718|C0494577|C0494578|C0494579|C0494580|C3665604	myocardial infarction	ABCC1	hsa:4363	0	73	0.0146	0.0038	DisGeNet_Biomarker	hematologic neoplasms
Biomarker	C0155626|C0155668|C0155711|C0260469|C0340325|C0340331|C0340442|C0348589|C0348591|C0348592|C0348593|C0348862|C0348863|C0348864|C0348865|C0348866|C0348867|C0348876|C0348884|C0349074|C0476718|C0494577|C0494578|C0494579|C0494580|C3665604	myocardial infarction	ABCC1	hsa:4363	0	73	0.0146	0.0038	DisGeNet_Biomarker	high-risk neuroblastoma
Biomarker	C0155626|C0155668|C0155711|C0260469|C0340325|C0340331|C0340442|C0348589|C0348591|C0348592|C0348593|C0348862|C0348863|C0348864|C0348865|C0348866|C0348867|C0348876|C0348884|C0349074|C0476718|C0494577|C0494578|C0494579|C0494580|C3665604	myocardial infarction	ABCC1	hsa:4363	0	73	0.0146	0.0038	DisGeNet_Biomarker	hyperactive behavior
Biomarker	C0155626|C0155668|C0155711|C0260469|C0340325|C0340331|C0340442|C0348589|C0348591|C0348592|C0348593|C0348862|C0348863|C0348864|C0348865|C0348866|C0348867|C0348876|C0348884|C0349074|C0476718|C0494577|C0494578|C0494579|C0494580|C3665604	myocardial infarction	ABCC1	hsa:4363	0	73	0.0146	0.0038	DisGeNet_Biomarker	hyperglycemia
Biomarker	C0155626|C0155668|C0155711|C0260469|C0340325|C0340331|C0340442|C0348589|C0348591|C0348592|C0348593|C0348862|C0348863|C0348864|C0348865|C0348866|C0348867|C0348876|C0348884|C0349074|C0476718|C0494577|C0494578|C0494579|C0494580|C3665604	myocardial infarction	ABCC1	hsa:4363	0	73	0.0146	0.0038	DisGeNet_Biomarker	hyperoxaluria
Biomarker	C0155626|C0155668|C0155711|C0260469|C0340325|C0340331|C0340442|C0348589|C0348591|C0348592|C0348593|C0348862|C0348863|C0348864|C0348865|C0348866|C0348867|C0348876|C0348884|C0349074|C0476718|C0494577|C0494578|C0494579|C0494580|C3665604	myocardial infarction	ABCC1	hsa:4363	0	73	0.0146	0.0038	DisGeNet_Biomarker	ichthyosis, x-linked
Biomarker	C0155626|C0155668|C0155711|C0260469|C0340325|C0340331|C0340442|C0348589|C0348591|C0348592|C0348593|C0348862|C0348863|C0348864|C0348865|C0348866|C0348867|C0348876|C0348884|C0349074|C0476718|C0494577|C0494578|C0494579|C0494580|C3665604	myocardial infarction	ABCC1	hsa:4363	0	73	0.0146	0.0038	DisGeNet_Biomarker	immunosuppression
Biomarker	C0155626|C0155668|C0155711|C0260469|C0340325|C0340331|C0340442|C0348589|C0348591|C0348592|C0348593|C0348862|C0348863|C0348864|C0348865|C0348866|C0348867|C0348876|C0348884|C0349074|C0476718|C0494577|C0494578|C0494579|C0494580|C3665604	myocardial infarction	ABCC1	hsa:4363	0	73	0.0146	0.0038	DisGeNet_Biomarker	increased drug resistance
Biomarker	C0155626|C0155668|C0155711|C0260469|C0340325|C0340331|C0340442|C0348589|C0348591|C0348592|C0348593|C0348862|C0348863|C0348864|C0348865|C0348866|C0348867|C0348876|C0348884|C0349074|C0476718|C0494577|C0494578|C0494579|C0494580|C3665604	myocardial infarction	ABCC1	hsa:4363	0	73	0.0146	0.0038	DisGeNet_Biomarker	infectious lung disorder
Biomarker	C0155626|C0155668|C0155711|C0260469|C0340325|C0340331|C0340442|C0348589|C0348591|C0348592|C0348593|C0348862|C0348863|C0348864|C0348865|C0348866|C0348867|C0348876|C0348884|C0349074|C0476718|C0494577|C0494578|C0494579|C0494580|C3665604	myocardial infarction	ABCC1	hsa:4363	0	73	0.0146	0.0038	DisGeNet_Biomarker	ischemic stroke
Biomarker	C0155626|C0155668|C0155711|C0260469|C0340325|C0340331|C0340442|C0348589|C0348591|C0348592|C0348593|C0348862|C0348863|C0348864|C0348865|C0348866|C0348867|C0348876|C0348884|C0349074|C0476718|C0494577|C0494578|C0494579|C0494580|C3665604	myocardial infarction	ABCC1	hsa:4363	0	73	0.0146	0.0038	DisGeNet_Biomarker	laryngeal squamous cell carcinoma
Biomarker	C0155626|C0155668|C0155711|C0260469|C0340325|C0340331|C0340442|C0348589|C0348591|C0348592|C0348593|C0348862|C0348863|C0348864|C0348865|C0348866|C0348867|C0348876|C0348884|C0349074|C0476718|C0494577|C0494578|C0494579|C0494580|C3665604	myocardial infarction	ABCC1	hsa:4363	0	73	0.0146	0.0038	DisGeNet_Biomarker	leukemia
Biomarker	C0155626|C0155668|C0155711|C0260469|C0340325|C0340331|C0340442|C0348589|C0348591|C0348592|C0348593|C0348862|C0348863|C0348864|C0348865|C0348866|C0348867|C0348876|C0348884|C0349074|C0476718|C0494577|C0494578|C0494579|C0494580|C3665604	myocardial infarction	ABCC1	hsa:4363	0	73	0.0146	0.0038	DisGeNet_Biomarker	leukemia, myelocytic, acute
Biomarker	C0155626|C0155668|C0155711|C0260469|C0340325|C0340331|C0340442|C0348589|C0348591|C0348592|C0348593|C0348862|C0348863|C0348864|C0348865|C0348866|C0348867|C0348876|C0348884|C0349074|C0476718|C0494577|C0494578|C0494579|C0494580|C3665604	myocardial infarction	ABCC1	hsa:4363	0	73	0.0146	0.0038	DisGeNet_Biomarker	lichen planus, oral
Biomarker	C0155626|C0155668|C0155711|C0260469|C0340325|C0340331|C0340442|C0348589|C0348591|C0348592|C0348593|C0348862|C0348863|C0348864|C0348865|C0348866|C0348867|C0348876|C0348884|C0349074|C0476718|C0494577|C0494578|C0494579|C0494580|C3665604	myocardial infarction	ABCC1	hsa:4363	0	73	0.0146	0.0038	DisGeNet_Biomarker	liver neoplasms
Biomarker	C0155626|C0155668|C0155711|C0260469|C0340325|C0340331|C0340442|C0348589|C0348591|C0348592|C0348593|C0348862|C0348863|C0348864|C0348865|C0348866|C0348867|C0348876|C0348884|C0349074|C0476718|C0494577|C0494578|C0494579|C0494580|C3665604	myocardial infarction	ABCC1	hsa:4363	0	73	0.0146	0.0038	DisGeNet_Biomarker	locally advanced breast cancer
Biomarker	C0155626|C0155668|C0155711|C0260469|C0340325|C0340331|C0340442|C0348589|C0348591|C0348592|C0348593|C0348862|C0348863|C0348864|C0348865|C0348866|C0348867|C0348876|C0348884|C0349074|C0476718|C0494577|C0494578|C0494579|C0494580|C3665604	myocardial infarction	ABCC1	hsa:4363	0	73	0.0146	0.0038	DisGeNet_Biomarker	lung neoplasms
Biomarker	C0155626|C0155668|C0155711|C0260469|C0340325|C0340331|C0340442|C0348589|C0348591|C0348592|C0348593|C0348862|C0348863|C0348864|C0348865|C0348866|C0348867|C0348876|C0348884|C0349074|C0476718|C0494577|C0494578|C0494579|C0494580|C3665604	myocardial infarction	ABCC1	hsa:4363	0	73	0.0146	0.0038	DisGeNet_Biomarker	malignant neoplasm of colon and/or rectum
Biomarker	C0155626|C0155668|C0155711|C0260469|C0340325|C0340331|C0340442|C0348589|C0348591|C0348592|C0348593|C0348862|C0348863|C0348864|C0348865|C0348866|C0348867|C0348876|C0348884|C0349074|C0476718|C0494577|C0494578|C0494579|C0494580|C3665604	myocardial infarction	ABCC1	hsa:4363	0	73	0.0146	0.0038	DisGeNet_Biomarker	malignant neoplasm of endometrium
Biomarker	C0155626|C0155668|C0155711|C0260469|C0340325|C0340331|C0340442|C0348589|C0348591|C0348592|C0348593|C0348862|C0348863|C0348864|C0348865|C0348866|C0348867|C0348876|C0348884|C0349074|C0476718|C0494577|C0494578|C0494579|C0494580|C3665604	myocardial infarction	ABCC1	hsa:4363	0	73	0.0146	0.0038	DisGeNet_Biomarker	malignant neoplasm of esophagus
Biomarker	C0155626|C0155668|C0155711|C0260469|C0340325|C0340331|C0340442|C0348589|C0348591|C0348592|C0348593|C0348862|C0348863|C0348864|C0348865|C0348866|C0348867|C0348876|C0348884|C0349074|C0476718|C0494577|C0494578|C0494579|C0494580|C3665604	myocardial infarction	ABCC1	hsa:4363	0	73	0.0146	0.0038	DisGeNet_Biomarker	malignant tumor of colon
Biomarker	C0155626|C0155668|C0155711|C0260469|C0340325|C0340331|C0340442|C0348589|C0348591|C0348592|C0348593|C0348862|C0348863|C0348864|C0348865|C0348866|C0348867|C0348876|C0348884|C0349074|C0476718|C0494577|C0494578|C0494579|C0494580|C3665604	myocardial infarction	ABCC1	hsa:4363	0	73	0.0146	0.0038	DisGeNet_Biomarker	mammary carcinoma, human
Biomarker	C0155626|C0155668|C0155711|C0260469|C0340325|C0340331|C0340442|C0348589|C0348591|C0348592|C0348593|C0348862|C0348863|C0348864|C0348865|C0348866|C0348867|C0348876|C0348884|C0349074|C0476718|C0494577|C0494578|C0494579|C0494580|C3665604	myocardial infarction	ABCC1	hsa:4363	0	73	0.0146	0.0038	DisGeNet_Biomarker	mammary neoplasms
Biomarker	C0155626|C0155668|C0155711|C0260469|C0340325|C0340331|C0340442|C0348589|C0348591|C0348592|C0348593|C0348862|C0348863|C0348864|C0348865|C0348866|C0348867|C0348876|C0348884|C0349074|C0476718|C0494577|C0494578|C0494579|C0494580|C3665604	myocardial infarction	ABCC1	hsa:4363	0	73	0.0146	0.0038	DisGeNet_Biomarker	mammary neoplasms, human
Biomarker	C0155626|C0155668|C0155711|C0260469|C0340325|C0340331|C0340442|C0348589|C0348591|C0348592|C0348593|C0348862|C0348863|C0348864|C0348865|C0348866|C0348867|C0348876|C0348884|C0349074|C0476718|C0494577|C0494578|C0494579|C0494580|C3665604	myocardial infarction	ABCC1	hsa:4363	0	73	0.0146	0.0038	DisGeNet_Biomarker	medulloblastoma
Biomarker	C0155626|C0155668|C0155711|C0260469|C0340325|C0340331|C0340442|C0348589|C0348591|C0348592|C0348593|C0348862|C0348863|C0348864|C0348865|C0348866|C0348867|C0348876|C0348884|C0349074|C0476718|C0494577|C0494578|C0494579|C0494580|C3665604	myocardial infarction	ABCC1	hsa:4363	0	73	0.0146	0.0038	DisGeNet_Biomarker	mitochondrial diseases
Biomarker	C0155626|C0155668|C0155711|C0260469|C0340325|C0340331|C0340442|C0348589|C0348591|C0348592|C0348593|C0348862|C0348863|C0348864|C0348865|C0348866|C0348867|C0348876|C0348884|C0349074|C0476718|C0494577|C0494578|C0494579|C0494580|C3665604	myocardial infarction	ABCC1	hsa:4363	0	73	0.0146	0.0038	DisGeNet_Biomarker	mucoepidermoid carcinoma
Biomarker	C0155626|C0155668|C0155711|C0260469|C0340325|C0340331|C0340442|C0348589|C0348591|C0348592|C0348593|C0348862|C0348863|C0348864|C0348865|C0348866|C0348867|C0348876|C0348884|C0349074|C0476718|C0494577|C0494578|C0494579|C0494580|C3665604	myocardial infarction	ABCC1	hsa:4363	0	73	0.0146	0.0038	DisGeNet_Biomarker	myeloid leukemia, chronic
Biomarker	C0155626|C0155668|C0155711|C0260469|C0340325|C0340331|C0340442|C0348589|C0348591|C0348592|C0348593|C0348862|C0348863|C0348864|C0348865|C0348866|C0348867|C0348876|C0348884|C0349074|C0476718|C0494577|C0494578|C0494579|C0494580|C3665604	myocardial infarction	ABCC1	hsa:4363	0	73	0.0146	0.0038	DisGeNet_Biomarker	nasopharyngeal carcinoma
Biomarker	C0155626|C0155668|C0155711|C0260469|C0340325|C0340331|C0340442|C0348589|C0348591|C0348592|C0348593|C0348862|C0348863|C0348864|C0348865|C0348866|C0348867|C0348876|C0348884|C0349074|C0476718|C0494577|C0494578|C0494579|C0494580|C3665604	myocardial infarction	ABCC1	hsa:4363	0	73	0.0146	0.0038	DisGeNet_Biomarker	neoplasm metastasis
Biomarker	C0155626|C0155668|C0155711|C0260469|C0340325|C0340331|C0340442|C0348589|C0348591|C0348592|C0348593|C0348862|C0348863|C0348864|C0348865|C0348866|C0348867|C0348876|C0348884|C0349074|C0476718|C0494577|C0494578|C0494579|C0494580|C3665604	myocardial infarction	ABCC1	hsa:4363	0	73	0.0146	0.0038	DisGeNet_Biomarker	neoplasm, residual
Biomarker	C0155626|C0155668|C0155711|C0260469|C0340325|C0340331|C0340442|C0348589|C0348591|C0348592|C0348593|C0348862|C0348863|C0348864|C0348865|C0348866|C0348867|C0348876|C0348884|C0349074|C0476718|C0494577|C0494578|C0494579|C0494580|C3665604	myocardial infarction	ABCC1	hsa:4363	0	73	0.0146	0.0038	DisGeNet_Biomarker	neoplasms, neuroepithelial
Biomarker	C0155626|C0155668|C0155711|C0260469|C0340325|C0340331|C0340442|C0348589|C0348591|C0348592|C0348593|C0348862|C0348863|C0348864|C0348865|C0348866|C0348867|C0348876|C0348884|C0349074|C0476718|C0494577|C0494578|C0494579|C0494580|C3665604	myocardial infarction	ABCC1	hsa:4363	0	73	0.0146	0.0038	DisGeNet_Biomarker	nephroblastoma
Biomarker	C0155626|C0155668|C0155711|C0260469|C0340325|C0340331|C0340442|C0348589|C0348591|C0348592|C0348593|C0348862|C0348863|C0348864|C0348865|C0348866|C0348867|C0348876|C0348884|C0349074|C0476718|C0494577|C0494578|C0494579|C0494580|C3665604	myocardial infarction	ABCC1	hsa:4363	0	73	0.0146	0.0038	DisGeNet_Biomarker	nephrolithiasis, calcium oxalate
Biomarker	C0155626|C0155668|C0155711|C0260469|C0340325|C0340331|C0340442|C0348589|C0348591|C0348592|C0348593|C0348862|C0348863|C0348864|C0348865|C0348866|C0348867|C0348876|C0348884|C0349074|C0476718|C0494577|C0494578|C0494579|C0494580|C3665604	myocardial infarction	ABCC1	hsa:4363	0	73	0.0146	0.0038	DisGeNet_Biomarker	neural tube defects
Biomarker	C0155626|C0155668|C0155711|C0260469|C0340325|C0340331|C0340442|C0348589|C0348591|C0348592|C0348593|C0348862|C0348863|C0348864|C0348865|C0348866|C0348867|C0348876|C0348884|C0349074|C0476718|C0494577|C0494578|C0494579|C0494580|C3665604	myocardial infarction	ABCC1	hsa:4363	0	73	0.0146	0.0038	DisGeNet_Biomarker	neuroblastoma
Biomarker	C0155626|C0155668|C0155711|C0260469|C0340325|C0340331|C0340442|C0348589|C0348591|C0348592|C0348593|C0348862|C0348863|C0348864|C0348865|C0348866|C0348867|C0348876|C0348884|C0349074|C0476718|C0494577|C0494578|C0494579|C0494580|C3665604	myocardial infarction	ABCC1	hsa:4363	0	73	0.0146	0.0038	DisGeNet_Biomarker	neuroectodermal tumor, primitive
Biomarker	C0155626|C0155668|C0155711|C0260469|C0340325|C0340331|C0340442|C0348589|C0348591|C0348592|C0348593|C0348862|C0348863|C0348864|C0348865|C0348866|C0348867|C0348876|C0348884|C0349074|C0476718|C0494577|C0494578|C0494579|C0494580|C3665604	myocardial infarction	ABCC1	hsa:4363	0	73	0.0146	0.0038	DisGeNet_Biomarker	neuroectodermal tumors
Biomarker	C0155626|C0155668|C0155711|C0260469|C0340325|C0340331|C0340442|C0348589|C0348591|C0348592|C0348593|C0348862|C0348863|C0348864|C0348865|C0348866|C0348867|C0348876|C0348884|C0349074|C0476718|C0494577|C0494578|C0494579|C0494580|C3665604	myocardial infarction	ABCC1	hsa:4363	0	73	0.0146	0.0038	DisGeNet_Biomarker	non-metastatic childhood soft tissue sarcoma
Biomarker	C0155626|C0155668|C0155711|C0260469|C0340325|C0340331|C0340442|C0348589|C0348591|C0348592|C0348593|C0348862|C0348863|C0348864|C0348865|C0348866|C0348867|C0348876|C0348884|C0349074|C0476718|C0494577|C0494578|C0494579|C0494580|C3665604	myocardial infarction	ABCC1	hsa:4363	0	73	0.0146	0.0038	DisGeNet_Biomarker	non-small cell lung carcinoma
Biomarker	C0155626|C0155668|C0155711|C0260469|C0340325|C0340331|C0340442|C0348589|C0348591|C0348592|C0348593|C0348862|C0348863|C0348864|C0348865|C0348866|C0348867|C0348876|C0348884|C0349074|C0476718|C0494577|C0494578|C0494579|C0494580|C3665604	myocardial infarction	ABCC1	hsa:4363	0	73	0.0146	0.0038	DisGeNet_Biomarker	nonsyndromic deafness
Biomarker	C0155626|C0155668|C0155711|C0260469|C0340325|C0340331|C0340442|C0348589|C0348591|C0348592|C0348593|C0348862|C0348863|C0348864|C0348865|C0348866|C0348867|C0348876|C0348884|C0349074|C0476718|C0494577|C0494578|C0494579|C0494580|C3665604	myocardial infarction	ABCC1	hsa:4363	0	73	0.0146	0.0038	DisGeNet_Biomarker	osteosarcoma
Biomarker	C0155626|C0155668|C0155711|C0260469|C0340325|C0340331|C0340442|C0348589|C0348591|C0348592|C0348593|C0348862|C0348863|C0348864|C0348865|C0348866|C0348867|C0348876|C0348884|C0349074|C0476718|C0494577|C0494578|C0494579|C0494580|C3665604	myocardial infarction	ABCC1	hsa:4363	0	73	0.0146	0.0038	DisGeNet_Biomarker	osteosarcoma of bone
Biomarker	C0155626|C0155668|C0155711|C0260469|C0340325|C0340331|C0340442|C0348589|C0348591|C0348592|C0348593|C0348862|C0348863|C0348864|C0348865|C0348866|C0348867|C0348876|C0348884|C0349074|C0476718|C0494577|C0494578|C0494579|C0494580|C3665604	myocardial infarction	ABCC1	hsa:4363	0	73	0.0146	0.0038	DisGeNet_Biomarker	primary malignant neoplasm of lung
Biomarker	C0155626|C0155668|C0155711|C0260469|C0340325|C0340331|C0340442|C0348589|C0348591|C0348592|C0348593|C0348862|C0348863|C0348864|C0348865|C0348866|C0348867|C0348876|C0348884|C0349074|C0476718|C0494577|C0494578|C0494579|C0494580|C3665604	myocardial infarction	ABCC1	hsa:4363	0	73	0.0146	0.0038	DisGeNet_Biomarker	recurrent acute leukemia
Biomarker	C0155626|C0155668|C0155711|C0260469|C0340325|C0340331|C0340442|C0348589|C0348591|C0348592|C0348593|C0348862|C0348863|C0348864|C0348865|C0348866|C0348867|C0348876|C0348884|C0349074|C0476718|C0494577|C0494578|C0494579|C0494580|C3665604	myocardial infarction	ABCC1	hsa:4363	0	73	0.0146	0.0038	DisGeNet_Biomarker	recurrent childhood acute lymphoblastic leukemia
Biomarker	C0155626|C0155668|C0155711|C0260469|C0340325|C0340331|C0340442|C0348589|C0348591|C0348592|C0348593|C0348862|C0348863|C0348864|C0348865|C0348866|C0348867|C0348876|C0348884|C0349074|C0476718|C0494577|C0494578|C0494579|C0494580|C3665604	myocardial infarction	ABCC1	hsa:4363	0	73	0.0146	0.0038	DisGeNet_Biomarker	refractory cancer
Biomarker	C0155626|C0155668|C0155711|C0260469|C0340325|C0340331|C0340442|C0348589|C0348591|C0348592|C0348593|C0348862|C0348863|C0348864|C0348865|C0348866|C0348867|C0348876|C0348884|C0349074|C0476718|C0494577|C0494578|C0494579|C0494580|C3665604	myocardial infarction	ABCC1	hsa:4363	0	73	0.0146	0.0038	DisGeNet_Biomarker	refractory lymphoma
Biomarker	C0155626|C0155668|C0155711|C0260469|C0340325|C0340331|C0340442|C0348589|C0348591|C0348592|C0348593|C0348862|C0348863|C0348864|C0348865|C0348866|C0348867|C0348876|C0348884|C0349074|C0476718|C0494577|C0494578|C0494579|C0494580|C3665604	myocardial infarction	ABCC1	hsa:4363	0	73	0.0146	0.0038	DisGeNet_Biomarker	renal cell carcinoma
Biomarker	C0155626|C0155668|C0155711|C0260469|C0340325|C0340331|C0340442|C0348589|C0348591|C0348592|C0348593|C0348862|C0348863|C0348864|C0348865|C0348866|C0348867|C0348876|C0348884|C0349074|C0476718|C0494577|C0494578|C0494579|C0494580|C3665604	myocardial infarction	ABCC1	hsa:4363	0	73	0.0146	0.0038	DisGeNet_Biomarker	rhabdomyosarcoma
Biomarker	C0155626|C0155668|C0155711|C0260469|C0340325|C0340331|C0340442|C0348589|C0348591|C0348592|C0348593|C0348862|C0348863|C0348864|C0348865|C0348866|C0348867|C0348876|C0348884|C0349074|C0476718|C0494577|C0494578|C0494579|C0494580|C3665604	myocardial infarction	ABCC1	hsa:4363	0	73	0.0146	0.0038	DisGeNet_Biomarker	sacral chordoma
Biomarker	C0155626|C0155668|C0155711|C0260469|C0340325|C0340331|C0340442|C0348589|C0348591|C0348592|C0348593|C0348862|C0348863|C0348864|C0348865|C0348866|C0348867|C0348876|C0348884|C0349074|C0476718|C0494577|C0494578|C0494579|C0494580|C3665604	myocardial infarction	ABCC1	hsa:4363	0	73	0.0146	0.0038	DisGeNet_Biomarker	secondary malignant neoplasm of lymph node
Biomarker	C0155626|C0155668|C0155711|C0260469|C0340325|C0340331|C0340442|C0348589|C0348591|C0348592|C0348593|C0348862|C0348863|C0348864|C0348865|C0348866|C0348867|C0348876|C0348884|C0349074|C0476718|C0494577|C0494578|C0494579|C0494580|C3665604	myocardial infarction	ABCC1	hsa:4363	0	73	0.0146	0.0038	DisGeNet_Biomarker	small cell carcinoma of lung
Biomarker	C0155626|C0155668|C0155711|C0260469|C0340325|C0340331|C0340442|C0348589|C0348591|C0348592|C0348593|C0348862|C0348863|C0348864|C0348865|C0348866|C0348867|C0348876|C0348884|C0349074|C0476718|C0494577|C0494578|C0494579|C0494580|C3665604	myocardial infarction	ABCC1	hsa:4363	0	73	0.0146	0.0038	DisGeNet_Biomarker	squamous cell carcinoma of esophagus
Biomarker	C0155626|C0155668|C0155711|C0260469|C0340325|C0340331|C0340442|C0348589|C0348591|C0348592|C0348593|C0348862|C0348863|C0348864|C0348865|C0348866|C0348867|C0348876|C0348884|C0349074|C0476718|C0494577|C0494578|C0494579|C0494580|C3665604	myocardial infarction	ABCC1	hsa:4363	0	73	0.0146	0.0038	DisGeNet_Biomarker	squamous cell carcinoma of the head and neck
Biomarker	C0155626|C0155668|C0155711|C0260469|C0340325|C0340331|C0340442|C0348589|C0348591|C0348592|C0348593|C0348862|C0348863|C0348864|C0348865|C0348866|C0348867|C0348876|C0348884|C0349074|C0476718|C0494577|C0494578|C0494579|C0494580|C3665604	myocardial infarction	ABCC1	hsa:4363	0	73	0.0146	0.0038	DisGeNet_Biomarker	steroid sulfatase deficiency disease
Biomarker	C0155626|C0155668|C0155711|C0260469|C0340325|C0340331|C0340442|C0348589|C0348591|C0348592|C0348593|C0348862|C0348863|C0348864|C0348865|C0348866|C0348867|C0348876|C0348884|C0349074|C0476718|C0494577|C0494578|C0494579|C0494580|C3665604	myocardial infarction	ABCC1	hsa:4363	0	73	0.0146	0.0038	DisGeNet_Biomarker	t-cell lymphoma
Biomarker	C0155626|C0155668|C0155711|C0260469|C0340325|C0340331|C0340442|C0348589|C0348591|C0348592|C0348593|C0348862|C0348863|C0348864|C0348865|C0348866|C0348867|C0348876|C0348884|C0349074|C0476718|C0494577|C0494578|C0494579|C0494580|C3665604	myocardial infarction	ABCC1	hsa:4363	0	73	0.0146	0.0038	DisGeNet_Biomarker	tumor angiogenesis
Biomarker	C0155626|C0155668|C0155711|C0260469|C0340325|C0340331|C0340442|C0348589|C0348591|C0348592|C0348593|C0348862|C0348863|C0348864|C0348865|C0348866|C0348867|C0348876|C0348884|C0349074|C0476718|C0494577|C0494578|C0494579|C0494580|C3665604	myocardial infarction	ABCC1	hsa:4363	0	73	0.0146	0.0038	DisGeNet_Biomarker	tumor cell invasion
Biomarker	C0155626|C0155668|C0155711|C0260469|C0340325|C0340331|C0340442|C0348589|C0348591|C0348592|C0348593|C0348862|C0348863|C0348864|C0348865|C0348866|C0348867|C0348876|C0348884|C0349074|C0476718|C0494577|C0494578|C0494579|C0494580|C3665604	myocardial infarction	ABCC1	hsa:4363	0	73	0.0146	0.0038	DisGeNet_Biomarker	tumor progression
Biomarker	C0155626|C0155668|C0155711|C0260469|C0340325|C0340331|C0340442|C0348589|C0348591|C0348592|C0348593|C0348862|C0348863|C0348864|C0348865|C0348866|C0348867|C0348876|C0348884|C0349074|C0476718|C0494577|C0494578|C0494579|C0494580|C3665604	myocardial infarction	ABCC1	hsa:4363	0	73	0.0146	0.0038	DisGeNet_Biomarker	xeroderma pigmentosum, group a
Biomarker	C0155626|C0155668|C0155711|C0260469|C0340325|C0340331|C0340442|C0348589|C0348591|C0348592|C0348593|C0348862|C0348863|C0348864|C0348865|C0348866|C0348867|C0348876|C0348884|C0349074|C0476718|C0494577|C0494578|C0494579|C0494580|C3665604	myocardial infarction	ABCC1	hsa:4363	0	73	0.0146	0.0038	DisGeNet_GeneticVariation	major depressive disorder
Biomarker	C0155626|C0155668|C0155711|C0260469|C0340325|C0340331|C0340442|C0348589|C0348591|C0348592|C0348593|C0348862|C0348863|C0348864|C0348865|C0348866|C0348867|C0348876|C0348884|C0349074|C0476718|C0494577|C0494578|C0494579|C0494580|C3665604	myocardial infarction	ABCC1	hsa:4363	0	73	0.0146	0.0038	DisGeNet_GeneticVariation	neutropenia
Biomarker	C0155626|C0155668|C0155711|C0260469|C0340325|C0340331|C0340442|C0348589|C0348591|C0348592|C0348593|C0348862|C0348863|C0348864|C0348865|C0348866|C0348867|C0348876|C0348884|C0349074|C0476718|C0494577|C0494578|C0494579|C0494580|C3665604	myocardial infarction	ABCC1	hsa:4363	0	73	0.0146	0.0038	DisGeNet_GeneticVariation	tuberculosis
Biomarker	C0155626|C0155668|C0155711|C0260469|C0340325|C0340331|C0340442|C0348589|C0348591|C0348592|C0348593|C0348862|C0348863|C0348864|C0348865|C0348866|C0348867|C0348876|C0348884|C0349074|C0476718|C0494577|C0494578|C0494579|C0494580|C3665604	myocardial infarction	ABCC1	hsa:4363	0	73	0.0146	0.0038	DisGeNet_GeneticVariation	malignant neoplasm of breast
Biomarker	C0155626|C0155668|C0155711|C0260469|C0340325|C0340331|C0340442|C0348589|C0348591|C0348592|C0348593|C0348862|C0348863|C0348864|C0348865|C0348866|C0348867|C0348876|C0348884|C0349074|C0476718|C0494577|C0494578|C0494579|C0494580|C3665604	myocardial infarction	ABCC1	hsa:4363	0	73	0.0146	0.0038	DisGeNet_GeneticVariation	neoplasms
Biomarker	C0155626|C0155668|C0155711|C0260469|C0340325|C0340331|C0340442|C0348589|C0348591|C0348592|C0348593|C0348862|C0348863|C0348864|C0348865|C0348866|C0348867|C0348876|C0348884|C0349074|C0476718|C0494577|C0494578|C0494579|C0494580|C3665604	myocardial infarction	ABCC1	hsa:4363	0	73	0.0146	0.0038	DisGeNet_GeneticVariation	malignant neoplasms
Biomarker	C0155626|C0155668|C0155711|C0260469|C0340325|C0340331|C0340442|C0348589|C0348591|C0348592|C0348593|C0348862|C0348863|C0348864|C0348865|C0348866|C0348867|C0348876|C0348884|C0349074|C0476718|C0494577|C0494578|C0494579|C0494580|C3665604	myocardial infarction	ABCC1	hsa:4363	0	73	0.0146	0.0038	DisGeNet_GeneticVariation	cystic fibrosis
Biomarker	C0155626|C0155668|C0155711|C0260469|C0340325|C0340331|C0340442|C0348589|C0348591|C0348592|C0348593|C0348862|C0348863|C0348864|C0348865|C0348866|C0348867|C0348876|C0348884|C0349074|C0476718|C0494577|C0494578|C0494579|C0494580|C3665604	myocardial infarction	ABCC1	hsa:4363	0	73	0.0146	0.0038	DisGeNet_GeneticVariation	peptic ulcer
Biomarker	C0155626|C0155668|C0155711|C0260469|C0340325|C0340331|C0340442|C0348589|C0348591|C0348592|C0348593|C0348862|C0348863|C0348864|C0348865|C0348866|C0348867|C0348876|C0348884|C0349074|C0476718|C0494577|C0494578|C0494579|C0494580|C3665604	myocardial infarction	ABCC1	hsa:4363	0	73	0.0146	0.0038	DisGeNet_GeneticVariation	duodenitis
Biomarker	C0155626|C0155668|C0155711|C0260469|C0340325|C0340331|C0340442|C0348589|C0348591|C0348592|C0348593|C0348862|C0348863|C0348864|C0348865|C0348866|C0348867|C0348876|C0348884|C0349074|C0476718|C0494577|C0494578|C0494579|C0494580|C3665604	myocardial infarction	ABCC1	hsa:4363	0	73	0.0146	0.0038	DisGeNet_GeneticVariation	leukopenia
Biomarker	C0155626|C0155668|C0155711|C0260469|C0340325|C0340331|C0340442|C0348589|C0348591|C0348592|C0348593|C0348862|C0348863|C0348864|C0348865|C0348866|C0348867|C0348876|C0348884|C0349074|C0476718|C0494577|C0494578|C0494579|C0494580|C3665604	myocardial infarction	ABCC1	hsa:4363	0	73	0.0146	0.0038	DisGeNet_GeneticVariation	oligospermia|azoospermia
Biomarker	C0155626|C0155668|C0155711|C0260469|C0340325|C0340331|C0340442|C0348589|C0348591|C0348592|C0348593|C0348862|C0348863|C0348864|C0348865|C0348866|C0348867|C0348876|C0348884|C0349074|C0476718|C0494577|C0494578|C0494579|C0494580|C3665604	myocardial infarction	ABCC1	hsa:4363	0	73	0.0146	0.0038	DisGeNet_GeneticVariation	malignant neoplasm of stomach
Biomarker	C0155626|C0155668|C0155711|C0260469|C0340325|C0340331|C0340442|C0348589|C0348591|C0348592|C0348593|C0348862|C0348863|C0348864|C0348865|C0348866|C0348867|C0348876|C0348884|C0349074|C0476718|C0494577|C0494578|C0494579|C0494580|C3665604	myocardial infarction	ABCC1	hsa:4363	0	73	0.0146	0.0038	DisGeNet_GeneticVariation	carcinoma of bladder|adenoma|disseminated malignant neoplasm|squamous cell carcinoma|primary carcinoma|solid neoplasm|pancreatic carcinoma|malignant squamous cell neoplasm|carcinoma, small cell|biliary tract cancer|pituitary adenoma, non-secreting|biliary tract carcinoma|adrenal cushing syndrome|adrenal cancer|adrenal gland neoplasms|benign neoplasm of adrenal gland|neoplasms, second primary|pituitary neoplasms|bone diseases|pituitary adenoma|metastatic carcinoma|small intestine carcinoma|tongue carcinoma|cancer of urinary tract|stomach neoplasms|squamous cell carcinoma of tongue|salivary gland carcinoma|small pituitary gland|cartilage diseases|squamous cell carcinoma of pharynx|squamous cell neoplasms|female genital diseases|adrenal gland diseases|anal squamous cell carcinoma|cancer of digestive system|urinary bladder diseases|tongue neoplasms|non-functioning pituitary gland neoplasm|disseminated squamous cell carcinoma|carcinoma of unknown primary|anus neoplasms|adenoma of rectum|anal cancer metastatic|respiratory system cancer|small cell carcinoma of ovary|cancer of lip|squamous cell carcinoma of lip|bladder squamous cell carcinoma|malignant neoplasm of other sites within the lip and oral cavity|central nervous system leukaemia|small hand|malignant solid neoplasm|squamous cell carcinoma, metastatic|pancreatic carcinoma non-resectable|pituitary carcinoma|benign neoplasm of pituitary gland|ectopic pituitary adenoma|solid carcinoma|carcinoma of anal canal
Biomarker	C0155626|C0155668|C0155711|C0260469|C0340325|C0340331|C0340442|C0348589|C0348591|C0348592|C0348593|C0348862|C0348863|C0348864|C0348865|C0348866|C0348867|C0348876|C0348884|C0349074|C0476718|C0494577|C0494578|C0494579|C0494580|C3665604	myocardial infarction	ABCC1	hsa:4363	0	73	0.0146	0.0038	DisGeNet_GeneticVariation	stomach carcinoma
Biomarker	C0155626|C0155668|C0155711|C0260469|C0340325|C0340331|C0340442|C0348589|C0348591|C0348592|C0348593|C0348862|C0348863|C0348864|C0348865|C0348866|C0348867|C0348876|C0348884|C0349074|C0476718|C0494577|C0494578|C0494579|C0494580|C3665604	myocardial infarction	ABCC1	hsa:4363	0	73	0.0146	0.0038	DisGeNet_GeneticVariation	primary malignant neoplasm
Biomarker	C0155626|C0155668|C0155711|C0260469|C0340325|C0340331|C0340442|C0348589|C0348591|C0348592|C0348593|C0348862|C0348863|C0348864|C0348865|C0348866|C0348867|C0348876|C0348884|C0349074|C0476718|C0494577|C0494578|C0494579|C0494580|C3665604	myocardial infarction	ABCC1	hsa:4363	0	73	0.0146	0.0038	DisGeNet_GeneticVariation	nodular sclerosis classical hodgkin lymphoma
Biomarker	C0155626|C0155668|C0155711|C0260469|C0340325|C0340331|C0340442|C0348589|C0348591|C0348592|C0348593|C0348862|C0348863|C0348864|C0348865|C0348866|C0348867|C0348876|C0348884|C0349074|C0476718|C0494577|C0494578|C0494579|C0494580|C3665604	myocardial infarction	ABCC1	hsa:4363	0	73	0.0146	0.0038	DisGeNet_GeneticVariation	malignant neoplasm of lung
Biomarker	C0155626|C0155668|C0155711|C0260469|C0340325|C0340331|C0340442|C0348589|C0348591|C0348592|C0348593|C0348862|C0348863|C0348864|C0348865|C0348866|C0348867|C0348876|C0348884|C0349074|C0476718|C0494577|C0494578|C0494579|C0494580|C3665604	myocardial infarction	ABCC1	hsa:4363	0	73	0.0146	0.0038	DisGeNet_GeneticVariation	colon carcinoma
Biomarker	C0155626|C0155668|C0155711|C0260469|C0340325|C0340331|C0340442|C0348589|C0348591|C0348592|C0348593|C0348862|C0348863|C0348864|C0348865|C0348866|C0348867|C0348876|C0348884|C0349074|C0476718|C0494577|C0494578|C0494579|C0494580|C3665604	myocardial infarction	ABCC1	hsa:4363	0	73	0.0146	0.0038	DisGeNet_GeneticVariation	breast carcinoma
Biomarker	C0155626|C0155668|C0155711|C0260469|C0340325|C0340331|C0340442|C0348589|C0348591|C0348592|C0348593|C0348862|C0348863|C0348864|C0348865|C0348866|C0348867|C0348876|C0348884|C0349074|C0476718|C0494577|C0494578|C0494579|C0494580|C3665604	myocardial infarction	ABCC1	hsa:4363	0	73	0.0146	0.0038	DisGeNet_GeneticVariation	prostate carcinoma
Biomarker	C0155626|C0155668|C0155711|C0260469|C0340325|C0340331|C0340442|C0348589|C0348591|C0348592|C0348593|C0348862|C0348863|C0348864|C0348865|C0348866|C0348867|C0348876|C0348884|C0349074|C0476718|C0494577|C0494578|C0494579|C0494580|C3665604	myocardial infarction	ABCC1	hsa:4363	0	73	0.0146	0.0038	DisGeNet_GeneticVariation	myocardial infarction
Biomarker	C0155626|C0155668|C0155711|C0260469|C0340325|C0340331|C0340442|C0348589|C0348591|C0348592|C0348593|C0348862|C0348863|C0348864|C0348865|C0348866|C0348867|C0348876|C0348884|C0349074|C0476718|C0494577|C0494578|C0494579|C0494580|C3665604	myocardial infarction	ABCC1	hsa:4363	0	73	0.0146	0.0038	DisGeNet_GeneticVariation	pyle metaphyseal dysplasia
Biomarker	C0155626|C0155668|C0155711|C0260469|C0340325|C0340331|C0340442|C0348589|C0348591|C0348592|C0348593|C0348862|C0348863|C0348864|C0348865|C0348866|C0348867|C0348876|C0348884|C0349074|C0476718|C0494577|C0494578|C0494579|C0494580|C3665604	myocardial infarction	ABCC1	hsa:4363	0	73	0.0146	0.0038	DisGeNet_GeneticVariation	stenosis of middle cerebral artery|middle cerebral artery occlusion
Biomarker	C0155626|C0155668|C0155711|C0260469|C0340325|C0340331|C0340442|C0348589|C0348591|C0348592|C0348593|C0348862|C0348863|C0348864|C0348865|C0348866|C0348867|C0348876|C0348884|C0349074|C0476718|C0494577|C0494578|C0494579|C0494580|C3665604	myocardial infarction	ABCC1	hsa:4363	0	73	0.0146	0.0038	DisGeNet_GeneticVariation	malignant neoplasm of prostate
Biomarker	C0155626|C0155668|C0155711|C0260469|C0340325|C0340331|C0340442|C0348589|C0348591|C0348592|C0348593|C0348862|C0348863|C0348864|C0348865|C0348866|C0348867|C0348876|C0348884|C0349074|C0476718|C0494577|C0494578|C0494579|C0494580|C3665604	myocardial infarction	ABCC1	hsa:4363	0	73	0.0146	0.0038	DisGeNet_GeneticVariation	lymphopenia|lymphocytosis|monocytosis
Biomarker	C0155626|C0155668|C0155711|C0260469|C0340325|C0340331|C0340442|C0348589|C0348591|C0348592|C0348593|C0348862|C0348863|C0348864|C0348865|C0348866|C0348867|C0348876|C0348884|C0349074|C0476718|C0494577|C0494578|C0494579|C0494580|C3665604	myocardial infarction	ABCC1	hsa:4363	0	73	0.0146	0.0038	DisGeNet_GeneticVariation	leigh disease
Biomarker	C0155626|C0155668|C0155711|C0260469|C0340325|C0340331|C0340442|C0348589|C0348591|C0348592|C0348593|C0348862|C0348863|C0348864|C0348865|C0348866|C0348867|C0348876|C0348884|C0349074|C0476718|C0494577|C0494578|C0494579|C0494580|C3665604	myocardial infarction	ABCC1	hsa:4363	0	73	0.0146	0.0038	DisGeNet_GeneticVariation	inherited neuropathies|morvan syndrome
Biomarker	C0155626|C0155668|C0155711|C0260469|C0340325|C0340331|C0340442|C0348589|C0348591|C0348592|C0348593|C0348862|C0348863|C0348864|C0348865|C0348866|C0348867|C0348876|C0348884|C0349074|C0476718|C0494577|C0494578|C0494579|C0494580|C3665604	myocardial infarction	ABCC1	hsa:4363	0	73	0.0146	0.0038	DisGeNet_GeneticVariation	congenital absence of vas deferens
Biomarker	C0155626|C0155668|C0155711|C0260469|C0340325|C0340331|C0340442|C0348589|C0348591|C0348592|C0348593|C0348862|C0348863|C0348864|C0348865|C0348866|C0348867|C0348876|C0348884|C0349074|C0476718|C0494577|C0494578|C0494579|C0494580|C3665604	myocardial infarction	ABCC1	hsa:4363	0	73	0.0146	0.0038	DisGeNet_GeneticVariation	liver carcinoma
Biomarker	C0155626|C0155668|C0155711|C0260469|C0340325|C0340331|C0340442|C0348589|C0348591|C0348592|C0348593|C0348862|C0348863|C0348864|C0348865|C0348866|C0348867|C0348876|C0348884|C0349074|C0476718|C0494577|C0494578|C0494579|C0494580|C3665604	myocardial infarction	ABCC1	hsa:4363	0	73	0.0146	0.0038	DisGeNet_GeneticVariation	acute lymphocytic leukemia
Biomarker	C0155626|C0155668|C0155711|C0260469|C0340325|C0340331|C0340442|C0348589|C0348591|C0348592|C0348593|C0348862|C0348863|C0348864|C0348865|C0348866|C0348867|C0348876|C0348884|C0349074|C0476718|C0494577|C0494578|C0494579|C0494580|C3665604	myocardial infarction	ABCC1	hsa:4363	0	73	0.0146	0.0038	DisGeNet_GeneticVariation	adenocarcinoma
Biomarker	C0155626|C0155668|C0155711|C0260469|C0340325|C0340331|C0340442|C0348589|C0348591|C0348592|C0348593|C0348862|C0348863|C0348864|C0348865|C0348866|C0348867|C0348876|C0348884|C0349074|C0476718|C0494577|C0494578|C0494579|C0494580|C3665604	myocardial infarction	ABCC1	hsa:4363	0	73	0.0146	0.0038	DisGeNet_GeneticVariation	adult acute lymphocytic leukemia
Biomarker	C0155626|C0155668|C0155711|C0260469|C0340325|C0340331|C0340442|C0348589|C0348591|C0348592|C0348593|C0348862|C0348863|C0348864|C0348865|C0348866|C0348867|C0348876|C0348884|C0349074|C0476718|C0494577|C0494578|C0494579|C0494580|C3665604	myocardial infarction	ABCC1	hsa:4363	0	73	0.0146	0.0038	DisGeNet_GeneticVariation	anophthalmia and pulmonary hypoplasia
Biomarker	C0155626|C0155668|C0155711|C0260469|C0340325|C0340331|C0340442|C0348589|C0348591|C0348592|C0348593|C0348862|C0348863|C0348864|C0348865|C0348866|C0348867|C0348876|C0348884|C0349074|C0476718|C0494577|C0494578|C0494579|C0494580|C3665604	myocardial infarction	ABCC1	hsa:4363	0	73	0.0146	0.0038	DisGeNet_GeneticVariation	blood basophil count (lab test)
Biomarker	C0155626|C0155668|C0155711|C0260469|C0340325|C0340331|C0340442|C0348589|C0348591|C0348592|C0348593|C0348862|C0348863|C0348864|C0348865|C0348866|C0348867|C0348876|C0348884|C0349074|C0476718|C0494577|C0494578|C0494579|C0494580|C3665604	myocardial infarction	ABCC1	hsa:4363	0	73	0.0146	0.0038	DisGeNet_GeneticVariation	body height
Biomarker	C0155626|C0155668|C0155711|C0260469|C0340325|C0340331|C0340442|C0348589|C0348591|C0348592|C0348593|C0348862|C0348863|C0348864|C0348865|C0348866|C0348867|C0348876|C0348884|C0349074|C0476718|C0494577|C0494578|C0494579|C0494580|C3665604	myocardial infarction	ABCC1	hsa:4363	0	73	0.0146	0.0038	DisGeNet_GeneticVariation	carcinoma of lung
Biomarker	C0155626|C0155668|C0155711|C0260469|C0340325|C0340331|C0340442|C0348589|C0348591|C0348592|C0348593|C0348862|C0348863|C0348864|C0348865|C0348866|C0348867|C0348876|C0348884|C0349074|C0476718|C0494577|C0494578|C0494579|C0494580|C3665604	myocardial infarction	ABCC1	hsa:4363	0	73	0.0146	0.0038	DisGeNet_GeneticVariation	cartilage-hair hypoplasia
Biomarker	C0155626|C0155668|C0155711|C0260469|C0340325|C0340331|C0340442|C0348589|C0348591|C0348592|C0348593|C0348862|C0348863|C0348864|C0348865|C0348866|C0348867|C0348876|C0348884|C0349074|C0476718|C0494577|C0494578|C0494579|C0494580|C3665604	myocardial infarction	ABCC1	hsa:4363	0	73	0.0146	0.0038	DisGeNet_GeneticVariation	central neuroblastoma
Biomarker	C0155626|C0155668|C0155711|C0260469|C0340325|C0340331|C0340442|C0348589|C0348591|C0348592|C0348593|C0348862|C0348863|C0348864|C0348865|C0348866|C0348867|C0348876|C0348884|C0349074|C0476718|C0494577|C0494578|C0494579|C0494580|C3665604	myocardial infarction	ABCC1	hsa:4363	0	73	0.0146	0.0038	DisGeNet_GeneticVariation	childhood acute lymphoblastic leukemia
Biomarker	C0155626|C0155668|C0155711|C0260469|C0340325|C0340331|C0340442|C0348589|C0348591|C0348592|C0348593|C0348862|C0348863|C0348864|C0348865|C0348866|C0348867|C0348876|C0348884|C0349074|C0476718|C0494577|C0494578|C0494579|C0494580|C3665604	myocardial infarction	ABCC1	hsa:4363	0	73	0.0146	0.0038	DisGeNet_GeneticVariation	childhood leukemia
Biomarker	C0155626|C0155668|C0155711|C0260469|C0340325|C0340331|C0340442|C0348589|C0348591|C0348592|C0348593|C0348862|C0348863|C0348864|C0348865|C0348866|C0348867|C0348876|C0348884|C0349074|C0476718|C0494577|C0494578|C0494579|C0494580|C3665604	myocardial infarction	ABCC1	hsa:4363	0	73	0.0146	0.0038	DisGeNet_GeneticVariation	childhood neuroblastoma
Biomarker	C0155626|C0155668|C0155711|C0260469|C0340325|C0340331|C0340442|C0348589|C0348591|C0348592|C0348593|C0348862|C0348863|C0348864|C0348865|C0348866|C0348867|C0348876|C0348884|C0349074|C0476718|C0494577|C0494578|C0494579|C0494580|C3665604	myocardial infarction	ABCC1	hsa:4363	0	73	0.0146	0.0038	DisGeNet_GeneticVariation	chronic lymphocytic leukemia
Biomarker	C0155626|C0155668|C0155711|C0260469|C0340325|C0340331|C0340442|C0348589|C0348591|C0348592|C0348593|C0348862|C0348863|C0348864|C0348865|C0348866|C0348867|C0348876|C0348884|C0349074|C0476718|C0494577|C0494578|C0494579|C0494580|C3665604	myocardial infarction	ABCC1	hsa:4363	0	73	0.0146	0.0038	DisGeNet_GeneticVariation	drug-induced liver disease
Biomarker	C0155626|C0155668|C0155711|C0260469|C0340325|C0340331|C0340442|C0348589|C0348591|C0348592|C0348593|C0348862|C0348863|C0348864|C0348865|C0348866|C0348867|C0348876|C0348884|C0349074|C0476718|C0494577|C0494578|C0494579|C0494580|C3665604	myocardial infarction	ABCC1	hsa:4363	0	73	0.0146	0.0038	DisGeNet_GeneticVariation	febrile neutropenia
Biomarker	C0155626|C0155668|C0155711|C0260469|C0340325|C0340331|C0340442|C0348589|C0348591|C0348592|C0348593|C0348862|C0348863|C0348864|C0348865|C0348866|C0348867|C0348876|C0348884|C0349074|C0476718|C0494577|C0494578|C0494579|C0494580|C3665604	myocardial infarction	ABCC1	hsa:4363	0	73	0.0146	0.0038	DisGeNet_GeneticVariation	finding of mean corpuscular hemoglobin
Biomarker	C0155626|C0155668|C0155711|C0260469|C0340325|C0340331|C0340442|C0348589|C0348591|C0348592|C0348593|C0348862|C0348863|C0348864|C0348865|C0348866|C0348867|C0348876|C0348884|C0349074|C0476718|C0494577|C0494578|C0494579|C0494580|C3665604	myocardial infarction	ABCC1	hsa:4363	0	73	0.0146	0.0038	DisGeNet_GeneticVariation	glioma
Biomarker	C0155626|C0155668|C0155711|C0260469|C0340325|C0340331|C0340442|C0348589|C0348591|C0348592|C0348593|C0348862|C0348863|C0348864|C0348865|C0348866|C0348867|C0348876|C0348884|C0349074|C0476718|C0494577|C0494578|C0494579|C0494580|C3665604	myocardial infarction	ABCC1	hsa:4363	0	73	0.0146	0.0038	DisGeNet_GeneticVariation	glomerular filtration rate
Biomarker	C0155626|C0155668|C0155711|C0260469|C0340325|C0340331|C0340442|C0348589|C0348591|C0348592|C0348593|C0348862|C0348863|C0348864|C0348865|C0348866|C0348867|C0348876|C0348884|C0349074|C0476718|C0494577|C0494578|C0494579|C0494580|C3665604	myocardial infarction	ABCC1	hsa:4363	0	73	0.0146	0.0038	DisGeNet_GeneticVariation	ischemic stroke
Biomarker	C0155626|C0155668|C0155711|C0260469|C0340325|C0340331|C0340442|C0348589|C0348591|C0348592|C0348593|C0348862|C0348863|C0348864|C0348865|C0348866|C0348867|C0348876|C0348884|C0349074|C0476718|C0494577|C0494578|C0494579|C0494580|C3665604	myocardial infarction	ABCC1	hsa:4363	0	73	0.0146	0.0038	DisGeNet_GeneticVariation	jaundice, chronic idiopathic
Biomarker	C0155626|C0155668|C0155711|C0260469|C0340325|C0340331|C0340442|C0348589|C0348591|C0348592|C0348593|C0348862|C0348863|C0348864|C0348865|C0348866|C0348867|C0348876|C0348884|C0349074|C0476718|C0494577|C0494578|C0494579|C0494580|C3665604	myocardial infarction	ABCC1	hsa:4363	0	73	0.0146	0.0038	DisGeNet_GeneticVariation	leukemia
Biomarker	C0155626|C0155668|C0155711|C0260469|C0340325|C0340331|C0340442|C0348589|C0348591|C0348592|C0348593|C0348862|C0348863|C0348864|C0348865|C0348866|C0348867|C0348876|C0348884|C0349074|C0476718|C0494577|C0494578|C0494579|C0494580|C3665604	myocardial infarction	ABCC1	hsa:4363	0	73	0.0146	0.0038	DisGeNet_GeneticVariation	leukemia, myelocytic, acute
Biomarker	C0155626|C0155668|C0155711|C0260469|C0340325|C0340331|C0340442|C0348589|C0348591|C0348592|C0348593|C0348862|C0348863|C0348864|C0348865|C0348866|C0348867|C0348876|C0348884|C0349074|C0476718|C0494577|C0494578|C0494579|C0494580|C3665604	myocardial infarction	ABCC1	hsa:4363	0	73	0.0146	0.0038	DisGeNet_GeneticVariation	lung neoplasms
Biomarker	C0155626|C0155668|C0155711|C0260469|C0340325|C0340331|C0340442|C0348589|C0348591|C0348592|C0348593|C0348862|C0348863|C0348864|C0348865|C0348866|C0348867|C0348876|C0348884|C0349074|C0476718|C0494577|C0494578|C0494579|C0494580|C3665604	myocardial infarction	ABCC1	hsa:4363	0	73	0.0146	0.0038	DisGeNet_GeneticVariation	malignant tumor of colon
Biomarker	C0155626|C0155668|C0155711|C0260469|C0340325|C0340331|C0340442|C0348589|C0348591|C0348592|C0348593|C0348862|C0348863|C0348864|C0348865|C0348866|C0348867|C0348876|C0348884|C0349074|C0476718|C0494577|C0494578|C0494579|C0494580|C3665604	myocardial infarction	ABCC1	hsa:4363	0	73	0.0146	0.0038	DisGeNet_GeneticVariation	metaphyseal chondrodysplasia schmid type
Biomarker	C0155626|C0155668|C0155711|C0260469|C0340325|C0340331|C0340442|C0348589|C0348591|C0348592|C0348593|C0348862|C0348863|C0348864|C0348865|C0348866|C0348867|C0348876|C0348884|C0349074|C0476718|C0494577|C0494578|C0494579|C0494580|C3665604	myocardial infarction	ABCC1	hsa:4363	0	73	0.0146	0.0038	DisGeNet_GeneticVariation	myeloid leukemia, chronic
Biomarker	C0155626|C0155668|C0155711|C0260469|C0340325|C0340331|C0340442|C0348589|C0348591|C0348592|C0348593|C0348862|C0348863|C0348864|C0348865|C0348866|C0348867|C0348876|C0348884|C0349074|C0476718|C0494577|C0494578|C0494579|C0494580|C3665604	myocardial infarction	ABCC1	hsa:4363	0	73	0.0146	0.0038	DisGeNet_GeneticVariation	neuroblastoma
Biomarker	C0155626|C0155668|C0155711|C0260469|C0340325|C0340331|C0340442|C0348589|C0348591|C0348592|C0348593|C0348862|C0348863|C0348864|C0348865|C0348866|C0348867|C0348876|C0348884|C0349074|C0476718|C0494577|C0494578|C0494579|C0494580|C3665604	myocardial infarction	ABCC1	hsa:4363	0	73	0.0146	0.0038	DisGeNet_GeneticVariation	nevus elasticus
Biomarker	C0155626|C0155668|C0155711|C0260469|C0340325|C0340331|C0340442|C0348589|C0348591|C0348592|C0348593|C0348862|C0348863|C0348864|C0348865|C0348866|C0348867|C0348876|C0348884|C0349074|C0476718|C0494577|C0494578|C0494579|C0494580|C3665604	myocardial infarction	ABCC1	hsa:4363	0	73	0.0146	0.0038	DisGeNet_GeneticVariation	parathyroid adenoma
Biomarker	C0155626|C0155668|C0155711|C0260469|C0340325|C0340331|C0340442|C0348589|C0348591|C0348592|C0348593|C0348862|C0348863|C0348864|C0348865|C0348866|C0348867|C0348876|C0348884|C0349074|C0476718|C0494577|C0494578|C0494579|C0494580|C3665604	myocardial infarction	ABCC1	hsa:4363	0	73	0.0146	0.0038	DisGeNet_GeneticVariation	primary malignant neoplasm of lung
Biomarker	C0155626|C0155668|C0155711|C0260469|C0340325|C0340331|C0340442|C0348589|C0348591|C0348592|C0348593|C0348862|C0348863|C0348864|C0348865|C0348866|C0348867|C0348876|C0348884|C0349074|C0476718|C0494577|C0494578|C0494579|C0494580|C3665604	myocardial infarction	ABCC1	hsa:4363	0	73	0.0146	0.0038	DisGeNet_GeneticVariation	pseudoxanthoma elasticum
Biomarker	C0155626|C0155668|C0155711|C0260469|C0340325|C0340331|C0340442|C0348589|C0348591|C0348592|C0348593|C0348862|C0348863|C0348864|C0348865|C0348866|C0348867|C0348876|C0348884|C0349074|C0476718|C0494577|C0494578|C0494579|C0494580|C3665604	myocardial infarction	ABCC1	hsa:4363	0	73	0.0146	0.0038	DisGeNet_GeneticVariation	rdw - red blood cell distribution width result
Biomarker	C0155626|C0155668|C0155711|C0260469|C0340325|C0340331|C0340442|C0348589|C0348591|C0348592|C0348593|C0348862|C0348863|C0348864|C0348865|C0348866|C0348867|C0348876|C0348884|C0349074|C0476718|C0494577|C0494578|C0494579|C0494580|C3665604	myocardial infarction	ABCC1	hsa:4363	0	73	0.0146	0.0038	DisGeNet_GeneticVariation	red cell distribution width determination
Biomarker	C0155626|C0155668|C0155711|C0260469|C0340325|C0340331|C0340442|C0348589|C0348591|C0348592|C0348593|C0348862|C0348863|C0348864|C0348865|C0348866|C0348867|C0348876|C0348884|C0349074|C0476718|C0494577|C0494578|C0494579|C0494580|C3665604	myocardial infarction	ABCC1	hsa:4363	0	73	0.0146	0.0038	DisGeNet_GeneticVariation	respiratory function tests
Biomarker	C0155626|C0155668|C0155711|C0260469|C0340325|C0340331|C0340442|C0348589|C0348591|C0348592|C0348593|C0348862|C0348863|C0348864|C0348865|C0348866|C0348867|C0348876|C0348884|C0349074|C0476718|C0494577|C0494578|C0494579|C0494580|C3665604	myocardial infarction	ABCC1	hsa:4363	0	73	0.0146	0.0038	DisGeNet_GeneticVariation	serum total cholesterol measurement
Biomarker	C0155626|C0155668|C0155711|C0260469|C0340325|C0340331|C0340442|C0348589|C0348591|C0348592|C0348593|C0348862|C0348863|C0348864|C0348865|C0348866|C0348867|C0348876|C0348884|C0349074|C0476718|C0494577|C0494578|C0494579|C0494580|C3665604	myocardial infarction	ABCC1	hsa:4363	0	73	0.0146	0.0038	DisGeNet_GeneticVariation	unipolar depression
Biomarker	C0155626|C0155668|C0155711|C0260469|C0340325|C0340331|C0340442|C0348589|C0348591|C0348592|C0348593|C0348862|C0348863|C0348864|C0348865|C0348866|C0348867|C0348876|C0348884|C0349074|C0476718|C0494577|C0494578|C0494579|C0494580|C3665604	myocardial infarction	ABCC1	hsa:4363	0	73	0.0146	0.0038	DisGeNet_PosttranslationalModification	malignant neoplasms
Biomarker	C0155626|C0155668|C0155711|C0260469|C0340325|C0340331|C0340442|C0348589|C0348591|C0348592|C0348593|C0348862|C0348863|C0348864|C0348865|C0348866|C0348867|C0348876|C0348884|C0349074|C0476718|C0494577|C0494578|C0494579|C0494580|C3665604	myocardial infarction	ABCC1	hsa:4363	0	73	0.0146	0.0038	DisGeNet_PosttranslationalModification	malignant neoplasm of stomach
Biomarker	C0155626|C0155668|C0155711|C0260469|C0340325|C0340331|C0340442|C0348589|C0348591|C0348592|C0348593|C0348862|C0348863|C0348864|C0348865|C0348866|C0348867|C0348876|C0348884|C0349074|C0476718|C0494577|C0494578|C0494579|C0494580|C3665604	myocardial infarction	ABCC1	hsa:4363	0	73	0.0146	0.0038	DisGeNet_PosttranslationalModification	stomach carcinoma
Biomarker	C0155626|C0155668|C0155711|C0260469|C0340325|C0340331|C0340442|C0348589|C0348591|C0348592|C0348593|C0348862|C0348863|C0348864|C0348865|C0348866|C0348867|C0348876|C0348884|C0349074|C0476718|C0494577|C0494578|C0494579|C0494580|C3665604	myocardial infarction	ABCC1	hsa:4363	0	73	0.0146	0.0038	DisGeNet_PosttranslationalModification	primary malignant neoplasm
Biomarker	C0155626|C0155668|C0155711|C0260469|C0340325|C0340331|C0340442|C0348589|C0348591|C0348592|C0348593|C0348862|C0348863|C0348864|C0348865|C0348866|C0348867|C0348876|C0348884|C0349074|C0476718|C0494577|C0494578|C0494579|C0494580|C3665604	myocardial infarction	ABCC1	hsa:4363	0	73	0.0146	0.0038	DisGeNet_PosttranslationalModification	acute leukemia
Biomarker	C0155626|C0155668|C0155711|C0260469|C0340325|C0340331|C0340442|C0348589|C0348591|C0348592|C0348593|C0348862|C0348863|C0348864|C0348865|C0348866|C0348867|C0348876|C0348884|C0349074|C0476718|C0494577|C0494578|C0494579|C0494580|C3665604	myocardial infarction	ABCC11	hsa:85320	0	67	0.0134	0.0038	DisGeNet_AlteredExpression	takayasu arteritis
Biomarker	C0155626|C0155668|C0155711|C0260469|C0340325|C0340331|C0340442|C0348589|C0348591|C0348592|C0348593|C0348862|C0348863|C0348864|C0348865|C0348866|C0348867|C0348876|C0348884|C0349074|C0476718|C0494577|C0494578|C0494579|C0494580|C3665604	myocardial infarction	ABCC11	hsa:85320	0	67	0.0134	0.0038	DisGeNet_AlteredExpression	rheumatoid arthritis
Biomarker	C0155626|C0155668|C0155711|C0260469|C0340325|C0340331|C0340442|C0348589|C0348591|C0348592|C0348593|C0348862|C0348863|C0348864|C0348865|C0348866|C0348867|C0348876|C0348884|C0349074|C0476718|C0494577|C0494578|C0494579|C0494580|C3665604	myocardial infarction	ABCC11	hsa:85320	0	67	0.0134	0.0038	DisGeNet_AlteredExpression	malignant neoplasm of breast
Biomarker	C0155626|C0155668|C0155711|C0260469|C0340325|C0340331|C0340442|C0348589|C0348591|C0348592|C0348593|C0348862|C0348863|C0348864|C0348865|C0348866|C0348867|C0348876|C0348884|C0349074|C0476718|C0494577|C0494578|C0494579|C0494580|C3665604	myocardial infarction	ABCC11	hsa:85320	0	67	0.0134	0.0038	DisGeNet_AlteredExpression	neoplasms
Biomarker	C0155626|C0155668|C0155711|C0260469|C0340325|C0340331|C0340442|C0348589|C0348591|C0348592|C0348593|C0348862|C0348863|C0348864|C0348865|C0348866|C0348867|C0348876|C0348884|C0349074|C0476718|C0494577|C0494578|C0494579|C0494580|C3665604	myocardial infarction	ABCC11	hsa:85320	0	67	0.0134	0.0038	DisGeNet_AlteredExpression	vasculitis
Biomarker	C0155626|C0155668|C0155711|C0260469|C0340325|C0340331|C0340442|C0348589|C0348591|C0348592|C0348593|C0348862|C0348863|C0348864|C0348865|C0348866|C0348867|C0348876|C0348884|C0349074|C0476718|C0494577|C0494578|C0494579|C0494580|C3665604	myocardial infarction	ABCC11	hsa:85320	0	67	0.0134	0.0038	DisGeNet_AlteredExpression	cystic fibrosis
Biomarker	C0155626|C0155668|C0155711|C0260469|C0340325|C0340331|C0340442|C0348589|C0348591|C0348592|C0348593|C0348862|C0348863|C0348864|C0348865|C0348866|C0348867|C0348876|C0348884|C0349074|C0476718|C0494577|C0494578|C0494579|C0494580|C3665604	myocardial infarction	ABCC11	hsa:85320	0	67	0.0134	0.0038	DisGeNet_AlteredExpression	leukopenia
Biomarker	C0155626|C0155668|C0155711|C0260469|C0340325|C0340331|C0340442|C0348589|C0348591|C0348592|C0348593|C0348862|C0348863|C0348864|C0348865|C0348866|C0348867|C0348876|C0348884|C0349074|C0476718|C0494577|C0494578|C0494579|C0494580|C3665604	myocardial infarction	ABCC11	hsa:85320	0	67	0.0134	0.0038	DisGeNet_AlteredExpression	lichen planus
Biomarker	C0155626|C0155668|C0155711|C0260469|C0340325|C0340331|C0340442|C0348589|C0348591|C0348592|C0348593|C0348862|C0348863|C0348864|C0348865|C0348866|C0348867|C0348876|C0348884|C0349074|C0476718|C0494577|C0494578|C0494579|C0494580|C3665604	myocardial infarction	ABCC11	hsa:85320	0	67	0.0134	0.0038	DisGeNet_AlteredExpression	lyme disease
Biomarker	C0155626|C0155668|C0155711|C0260469|C0340325|C0340331|C0340442|C0348589|C0348591|C0348592|C0348593|C0348862|C0348863|C0348864|C0348865|C0348866|C0348867|C0348876|C0348884|C0349074|C0476718|C0494577|C0494578|C0494579|C0494580|C3665604	myocardial infarction	ABCC11	hsa:85320	0	67	0.0134	0.0038	DisGeNet_AlteredExpression	mucocutaneous lymph node syndrome
Biomarker	C0155626|C0155668|C0155711|C0260469|C0340325|C0340331|C0340442|C0348589|C0348591|C0348592|C0348593|C0348862|C0348863|C0348864|C0348865|C0348866|C0348867|C0348876|C0348884|C0349074|C0476718|C0494577|C0494578|C0494579|C0494580|C3665604	myocardial infarction	ABCC11	hsa:85320	0	67	0.0134	0.0038	DisGeNet_AlteredExpression	obesity
Biomarker	C0155626|C0155668|C0155711|C0260469|C0340325|C0340331|C0340442|C0348589|C0348591|C0348592|C0348593|C0348862|C0348863|C0348864|C0348865|C0348866|C0348867|C0348876|C0348884|C0349074|C0476718|C0494577|C0494578|C0494579|C0494580|C3665604	myocardial infarction	ABCC11	hsa:85320	0	67	0.0134	0.0038	DisGeNet_AlteredExpression	cerebrovascular accident
Biomarker	C0155626|C0155668|C0155711|C0260469|C0340325|C0340331|C0340442|C0348589|C0348591|C0348592|C0348593|C0348862|C0348863|C0348864|C0348865|C0348866|C0348867|C0348876|C0348884|C0349074|C0476718|C0494577|C0494578|C0494579|C0494580|C3665604	myocardial infarction	ABCC11	hsa:85320	0	67	0.0134	0.0038	DisGeNet_AlteredExpression	kidney diseases
Biomarker	C0155626|C0155668|C0155711|C0260469|C0340325|C0340331|C0340442|C0348589|C0348591|C0348592|C0348593|C0348862|C0348863|C0348864|C0348865|C0348866|C0348867|C0348876|C0348884|C0349074|C0476718|C0494577|C0494578|C0494579|C0494580|C3665604	myocardial infarction	ABCC11	hsa:85320	0	67	0.0134	0.0038	DisGeNet_AlteredExpression	breast carcinoma
Biomarker	C0155626|C0155668|C0155711|C0260469|C0340325|C0340331|C0340442|C0348589|C0348591|C0348592|C0348593|C0348862|C0348863|C0348864|C0348865|C0348866|C0348867|C0348876|C0348884|C0349074|C0476718|C0494577|C0494578|C0494579|C0494580|C3665604	myocardial infarction	ABCC11	hsa:85320	0	67	0.0134	0.0038	DisGeNet_AlteredExpression	myocardial infarction
Biomarker	C0155626|C0155668|C0155711|C0260469|C0340325|C0340331|C0340442|C0348589|C0348591|C0348592|C0348593|C0348862|C0348863|C0348864|C0348865|C0348866|C0348867|C0348876|C0348884|C0349074|C0476718|C0494577|C0494578|C0494579|C0494580|C3665604	myocardial infarction	ABCC11	hsa:85320	0	67	0.0134	0.0038	DisGeNet_AlteredExpression	lyme arthritis
Biomarker	C0155626|C0155668|C0155711|C0260469|C0340325|C0340331|C0340442|C0348589|C0348591|C0348592|C0348593|C0348862|C0348863|C0348864|C0348865|C0348866|C0348867|C0348876|C0348884|C0349074|C0476718|C0494577|C0494578|C0494579|C0494580|C3665604	myocardial infarction	ABCC11	hsa:85320	0	67	0.0134	0.0038	DisGeNet_AlteredExpression	bromhidrosis
Biomarker	C0155626|C0155668|C0155711|C0260469|C0340325|C0340331|C0340442|C0348589|C0348591|C0348592|C0348593|C0348862|C0348863|C0348864|C0348865|C0348866|C0348867|C0348876|C0348884|C0349074|C0476718|C0494577|C0494578|C0494579|C0494580|C3665604	myocardial infarction	ABCC11	hsa:85320	0	67	0.0134	0.0038	DisGeNet_AlteredExpression	aortic aneurysm, abdominal
Biomarker	C0155626|C0155668|C0155711|C0260469|C0340325|C0340331|C0340442|C0348589|C0348591|C0348592|C0348593|C0348862|C0348863|C0348864|C0348865|C0348866|C0348867|C0348876|C0348884|C0349074|C0476718|C0494577|C0494578|C0494579|C0494580|C3665604	myocardial infarction	ABCC11	hsa:85320	0	67	0.0134	0.0038	DisGeNet_AlteredExpression	acute promyelocytic leukemia
Biomarker	C0155626|C0155668|C0155711|C0260469|C0340325|C0340331|C0340442|C0348589|C0348591|C0348592|C0348593|C0348862|C0348863|C0348864|C0348865|C0348866|C0348867|C0348876|C0348884|C0349074|C0476718|C0494577|C0494578|C0494579|C0494580|C3665604	myocardial infarction	ABCC11	hsa:85320	0	67	0.0134	0.0038	DisGeNet_AlteredExpression	degenerative polyarthritis
Biomarker	C0155626|C0155668|C0155711|C0260469|C0340325|C0340331|C0340442|C0348589|C0348591|C0348592|C0348593|C0348862|C0348863|C0348864|C0348865|C0348866|C0348867|C0348876|C0348884|C0349074|C0476718|C0494577|C0494578|C0494579|C0494580|C3665604	myocardial infarction	ABCC11	hsa:85320	0	67	0.0134	0.0038	DisGeNet_AlteredExpression	dermatomyositis, childhood type
Biomarker	C0155626|C0155668|C0155711|C0260469|C0340325|C0340331|C0340442|C0348589|C0348591|C0348592|C0348593|C0348862|C0348863|C0348864|C0348865|C0348866|C0348867|C0348876|C0348884|C0349074|C0476718|C0494577|C0494578|C0494579|C0494580|C3665604	myocardial infarction	ABCC11	hsa:85320	0	67	0.0134	0.0038	DisGeNet_AlteredExpression	diabetes mellitus, insulin-dependent
Biomarker	C0155626|C0155668|C0155711|C0260469|C0340325|C0340331|C0340442|C0348589|C0348591|C0348592|C0348593|C0348862|C0348863|C0348864|C0348865|C0348866|C0348867|C0348876|C0348884|C0349074|C0476718|C0494577|C0494578|C0494579|C0494580|C3665604	myocardial infarction	ABCC11	hsa:85320	0	67	0.0134	0.0038	DisGeNet_AlteredExpression	diabetes mellitus, non-insulin-dependent
Biomarker	C0155626|C0155668|C0155711|C0260469|C0340325|C0340331|C0340442|C0348589|C0348591|C0348592|C0348593|C0348862|C0348863|C0348864|C0348865|C0348866|C0348867|C0348876|C0348884|C0349074|C0476718|C0494577|C0494578|C0494579|C0494580|C3665604	myocardial infarction	ABCC11	hsa:85320	0	67	0.0134	0.0038	DisGeNet_AlteredExpression	diabetic nephropathy
Biomarker	C0155626|C0155668|C0155711|C0260469|C0340325|C0340331|C0340442|C0348589|C0348591|C0348592|C0348593|C0348862|C0348863|C0348864|C0348865|C0348866|C0348867|C0348876|C0348884|C0349074|C0476718|C0494577|C0494578|C0494579|C0494580|C3665604	myocardial infarction	ABCC11	hsa:85320	0	67	0.0134	0.0038	DisGeNet_AlteredExpression	female breast carcinoma
Biomarker	C0155626|C0155668|C0155711|C0260469|C0340325|C0340331|C0340442|C0348589|C0348591|C0348592|C0348593|C0348862|C0348863|C0348864|C0348865|C0348866|C0348867|C0348876|C0348884|C0349074|C0476718|C0494577|C0494578|C0494579|C0494580|C3665604	myocardial infarction	ABCC11	hsa:85320	0	67	0.0134	0.0038	DisGeNet_AlteredExpression	hashimoto disease
Biomarker	C0155626|C0155668|C0155711|C0260469|C0340325|C0340331|C0340442|C0348589|C0348591|C0348592|C0348593|C0348862|C0348863|C0348864|C0348865|C0348866|C0348867|C0348876|C0348884|C0349074|C0476718|C0494577|C0494578|C0494579|C0494580|C3665604	myocardial infarction	ABCC11	hsa:85320	0	67	0.0134	0.0038	DisGeNet_AlteredExpression	leukemia, myelocytic, acute
Biomarker	C0155626|C0155668|C0155711|C0260469|C0340325|C0340331|C0340442|C0348589|C0348591|C0348592|C0348593|C0348862|C0348863|C0348864|C0348865|C0348866|C0348867|C0348876|C0348884|C0349074|C0476718|C0494577|C0494578|C0494579|C0494580|C3665604	myocardial infarction	ABCC11	hsa:85320	0	67	0.0134	0.0038	DisGeNet_AlteredExpression	leukemogenesis
Biomarker	C0155626|C0155668|C0155711|C0260469|C0340325|C0340331|C0340442|C0348589|C0348591|C0348592|C0348593|C0348862|C0348863|C0348864|C0348865|C0348866|C0348867|C0348876|C0348884|C0349074|C0476718|C0494577|C0494578|C0494579|C0494580|C3665604	myocardial infarction	ABCC11	hsa:85320	0	67	0.0134	0.0038	DisGeNet_AlteredExpression	malignant neoplasm of female breast
Biomarker	C0155626|C0155668|C0155711|C0260469|C0340325|C0340331|C0340442|C0348589|C0348591|C0348592|C0348593|C0348862|C0348863|C0348864|C0348865|C0348866|C0348867|C0348876|C0348884|C0349074|C0476718|C0494577|C0494578|C0494579|C0494580|C3665604	myocardial infarction	ABCC11	hsa:85320	0	67	0.0134	0.0038	DisGeNet_AlteredExpression	mammary neoplasms
Biomarker	C0155626|C0155668|C0155711|C0260469|C0340325|C0340331|C0340442|C0348589|C0348591|C0348592|C0348593|C0348862|C0348863|C0348864|C0348865|C0348866|C0348867|C0348876|C0348884|C0349074|C0476718|C0494577|C0494578|C0494579|C0494580|C3665604	myocardial infarction	ABCC11	hsa:85320	0	67	0.0134	0.0038	DisGeNet_AlteredExpression	promyelocytic leukemia
Biomarker	C0155626|C0155668|C0155711|C0260469|C0340325|C0340331|C0340442|C0348589|C0348591|C0348592|C0348593|C0348862|C0348863|C0348864|C0348865|C0348866|C0348867|C0348876|C0348884|C0349074|C0476718|C0494577|C0494578|C0494579|C0494580|C3665604	myocardial infarction	ABCC11	hsa:85320	0	67	0.0134	0.0038	DisGeNet_AlteredExpression	pyogenic arthritis, pyoderma gangrenosum and acne
Biomarker	C0155626|C0155668|C0155711|C0260469|C0340325|C0340331|C0340442|C0348589|C0348591|C0348592|C0348593|C0348862|C0348863|C0348864|C0348865|C0348866|C0348867|C0348876|C0348884|C0349074|C0476718|C0494577|C0494578|C0494579|C0494580|C3665604	myocardial infarction	ABCC11	hsa:85320	0	67	0.0134	0.0038	DisGeNet_AlteredExpression	spondylarthritis
Biomarker	C0155626|C0155668|C0155711|C0260469|C0340325|C0340331|C0340442|C0348589|C0348591|C0348592|C0348593|C0348862|C0348863|C0348864|C0348865|C0348866|C0348867|C0348876|C0348884|C0349074|C0476718|C0494577|C0494578|C0494579|C0494580|C3665604	myocardial infarction	ABCC11	hsa:85320	0	67	0.0134	0.0038	DisGeNet_AlteredExpression	spondylarthropathies
Biomarker	C0155626|C0155668|C0155711|C0260469|C0340325|C0340331|C0340442|C0348589|C0348591|C0348592|C0348593|C0348862|C0348863|C0348864|C0348865|C0348866|C0348867|C0348876|C0348884|C0349074|C0476718|C0494577|C0494578|C0494579|C0494580|C3665604	myocardial infarction	ABCC11	hsa:85320	0	67	0.0134	0.0038	DisGeNet_AlteredExpression	st segment elevation myocardial infarction
Biomarker	C0155626|C0155668|C0155711|C0260469|C0340325|C0340331|C0340442|C0348589|C0348591|C0348592|C0348593|C0348862|C0348863|C0348864|C0348865|C0348866|C0348867|C0348876|C0348884|C0349074|C0476718|C0494577|C0494578|C0494579|C0494580|C3665604	myocardial infarction	ABCC11	hsa:85320	0	67	0.0134	0.0038	DisGeNet_Biomarker	periodontitis
Biomarker	C0155626|C0155668|C0155711|C0260469|C0340325|C0340331|C0340442|C0348589|C0348591|C0348592|C0348593|C0348862|C0348863|C0348864|C0348865|C0348866|C0348867|C0348876|C0348884|C0349074|C0476718|C0494577|C0494578|C0494579|C0494580|C3665604	myocardial infarction	ABCC11	hsa:85320	0	67	0.0134	0.0038	DisGeNet_Biomarker	depressed mood|feeling depressed|adjustment disorder with depressed mood
Biomarker	C0155626|C0155668|C0155711|C0260469|C0340325|C0340331|C0340442|C0348589|C0348591|C0348592|C0348593|C0348862|C0348863|C0348864|C0348865|C0348866|C0348867|C0348876|C0348884|C0349074|C0476718|C0494577|C0494578|C0494579|C0494580|C3665604	myocardial infarction	ABCC11	hsa:85320	0	67	0.0134	0.0038	DisGeNet_Biomarker	depressive disorder
Biomarker	C0155626|C0155668|C0155711|C0260469|C0340325|C0340331|C0340442|C0348589|C0348591|C0348592|C0348593|C0348862|C0348863|C0348864|C0348865|C0348866|C0348867|C0348876|C0348884|C0349074|C0476718|C0494577|C0494578|C0494579|C0494580|C3665604	myocardial infarction	ABCC11	hsa:85320	0	67	0.0134	0.0038	DisGeNet_Biomarker	rheumatoid arthritis
Biomarker	C0155626|C0155668|C0155711|C0260469|C0340325|C0340331|C0340442|C0348589|C0348591|C0348592|C0348593|C0348862|C0348863|C0348864|C0348865|C0348866|C0348867|C0348876|C0348884|C0349074|C0476718|C0494577|C0494578|C0494579|C0494580|C3665604	myocardial infarction	ABCC11	hsa:85320	0	67	0.0134	0.0038	DisGeNet_Biomarker	atherosclerosis
Biomarker	C0155626|C0155668|C0155711|C0260469|C0340325|C0340331|C0340442|C0348589|C0348591|C0348592|C0348593|C0348862|C0348863|C0348864|C0348865|C0348866|C0348867|C0348876|C0348884|C0349074|C0476718|C0494577|C0494578|C0494579|C0494580|C3665604	myocardial infarction	ABCC11	hsa:85320	0	67	0.0134	0.0038	DisGeNet_Biomarker	arteriosclerosis
Biomarker	C0155626|C0155668|C0155711|C0260469|C0340325|C0340331|C0340442|C0348589|C0348591|C0348592|C0348593|C0348862|C0348863|C0348864|C0348865|C0348866|C0348867|C0348876|C0348884|C0349074|C0476718|C0494577|C0494578|C0494579|C0494580|C3665604	myocardial infarction	ABCC11	hsa:85320	0	67	0.0134	0.0038	DisGeNet_Biomarker	malignant neoplasm of breast
Biomarker	C0155626|C0155668|C0155711|C0260469|C0340325|C0340331|C0340442|C0348589|C0348591|C0348592|C0348593|C0348862|C0348863|C0348864|C0348865|C0348866|C0348867|C0348876|C0348884|C0349074|C0476718|C0494577|C0494578|C0494579|C0494580|C3665604	myocardial infarction	ABCC11	hsa:85320	0	67	0.0134	0.0038	DisGeNet_Biomarker	neoplasms
Biomarker	C0155626|C0155668|C0155711|C0260469|C0340325|C0340331|C0340442|C0348589|C0348591|C0348592|C0348593|C0348862|C0348863|C0348864|C0348865|C0348866|C0348867|C0348876|C0348884|C0349074|C0476718|C0494577|C0494578|C0494579|C0494580|C3665604	myocardial infarction	ABCC11	hsa:85320	0	67	0.0134	0.0038	DisGeNet_Biomarker	cystic fibrosis
Biomarker	C0155626|C0155668|C0155711|C0260469|C0340325|C0340331|C0340442|C0348589|C0348591|C0348592|C0348593|C0348862|C0348863|C0348864|C0348865|C0348866|C0348867|C0348876|C0348884|C0349074|C0476718|C0494577|C0494578|C0494579|C0494580|C3665604	myocardial infarction	ABCC11	hsa:85320	0	67	0.0134	0.0038	DisGeNet_Biomarker	diabetes
Biomarker	C0155626|C0155668|C0155711|C0260469|C0340325|C0340331|C0340442|C0348589|C0348591|C0348592|C0348593|C0348862|C0348863|C0348864|C0348865|C0348866|C0348867|C0348876|C0348884|C0349074|C0476718|C0494577|C0494578|C0494579|C0494580|C3665604	myocardial infarction	ABCC11	hsa:85320	0	67	0.0134	0.0038	DisGeNet_Biomarker	diabetes mellitus
Biomarker	C0155626|C0155668|C0155711|C0260469|C0340325|C0340331|C0340442|C0348589|C0348591|C0348592|C0348593|C0348862|C0348863|C0348864|C0348865|C0348866|C0348867|C0348876|C0348884|C0349074|C0476718|C0494577|C0494578|C0494579|C0494580|C3665604	myocardial infarction	ABCC11	hsa:85320	0	67	0.0134	0.0038	DisGeNet_Biomarker	myositis
Biomarker	C0155626|C0155668|C0155711|C0260469|C0340325|C0340331|C0340442|C0348589|C0348591|C0348592|C0348593|C0348862|C0348863|C0348864|C0348865|C0348866|C0348867|C0348876|C0348884|C0349074|C0476718|C0494577|C0494578|C0494579|C0494580|C3665604	myocardial infarction	ABCC11	hsa:85320	0	67	0.0134	0.0038	DisGeNet_Biomarker	keratitis
Biomarker	C0155626|C0155668|C0155711|C0260469|C0340325|C0340331|C0340442|C0348589|C0348591|C0348592|C0348593|C0348862|C0348863|C0348864|C0348865|C0348866|C0348867|C0348876|C0348884|C0349074|C0476718|C0494577|C0494578|C0494579|C0494580|C3665604	myocardial infarction	ABCC11	hsa:85320	0	67	0.0134	0.0038	DisGeNet_Biomarker	papilloma
Biomarker	C0155626|C0155668|C0155711|C0260469|C0340325|C0340331|C0340442|C0348589|C0348591|C0348592|C0348593|C0348862|C0348863|C0348864|C0348865|C0348866|C0348867|C0348876|C0348884|C0349074|C0476718|C0494577|C0494578|C0494579|C0494580|C3665604	myocardial infarction	ABCC11	hsa:85320	0	67	0.0134	0.0038	DisGeNet_Biomarker	meningitis, pneumococcal
Biomarker	C0155626|C0155668|C0155711|C0260469|C0340325|C0340331|C0340442|C0348589|C0348591|C0348592|C0348593|C0348862|C0348863|C0348864|C0348865|C0348866|C0348867|C0348876|C0348884|C0349074|C0476718|C0494577|C0494578|C0494579|C0494580|C3665604	myocardial infarction	ABCC11	hsa:85320	0	67	0.0134	0.0038	DisGeNet_Biomarker	mental depression
Biomarker	C0155626|C0155668|C0155711|C0260469|C0340325|C0340331|C0340442|C0348589|C0348591|C0348592|C0348593|C0348862|C0348863|C0348864|C0348865|C0348866|C0348867|C0348876|C0348884|C0349074|C0476718|C0494577|C0494578|C0494579|C0494580|C3665604	myocardial infarction	ABCC11	hsa:85320	0	67	0.0134	0.0038	DisGeNet_Biomarker	vitamin a deficiency
Biomarker	C0155626|C0155668|C0155711|C0260469|C0340325|C0340331|C0340442|C0348589|C0348591|C0348592|C0348593|C0348862|C0348863|C0348864|C0348865|C0348866|C0348867|C0348876|C0348884|C0349074|C0476718|C0494577|C0494578|C0494579|C0494580|C3665604	myocardial infarction	ABCC11	hsa:85320	0	67	0.0134	0.0038	DisGeNet_Biomarker	bullous pemphigoid|pemphigoid gestationis
Biomarker	C0155626|C0155668|C0155711|C0260469|C0340325|C0340331|C0340442|C0348589|C0348591|C0348592|C0348593|C0348862|C0348863|C0348864|C0348865|C0348866|C0348867|C0348876|C0348884|C0349074|C0476718|C0494577|C0494578|C0494579|C0494580|C3665604	myocardial infarction	ABCC11	hsa:85320	0	67	0.0134	0.0038	DisGeNet_Biomarker	sepsis
Biomarker	C0155626|C0155668|C0155711|C0260469|C0340325|C0340331|C0340442|C0348589|C0348591|C0348592|C0348593|C0348862|C0348863|C0348864|C0348865|C0348866|C0348867|C0348876|C0348884|C0349074|C0476718|C0494577|C0494578|C0494579|C0494580|C3665604	myocardial infarction	ABCC11	hsa:85320	0	67	0.0134	0.0038	DisGeNet_Biomarker	malignant neoplasm of lung
Biomarker	C0155626|C0155668|C0155711|C0260469|C0340325|C0340331|C0340442|C0348589|C0348591|C0348592|C0348593|C0348862|C0348863|C0348864|C0348865|C0348866|C0348867|C0348876|C0348884|C0349074|C0476718|C0494577|C0494578|C0494579|C0494580|C3665604	myocardial infarction	ABCC11	hsa:85320	0	67	0.0134	0.0038	DisGeNet_Biomarker	breast carcinoma
Biomarker	C0155626|C0155668|C0155711|C0260469|C0340325|C0340331|C0340442|C0348589|C0348591|C0348592|C0348593|C0348862|C0348863|C0348864|C0348865|C0348866|C0348867|C0348876|C0348884|C0349074|C0476718|C0494577|C0494578|C0494579|C0494580|C3665604	myocardial infarction	ABCC11	hsa:85320	0	67	0.0134	0.0038	DisGeNet_Biomarker	cholesteatoma
Biomarker	C0155626|C0155668|C0155711|C0260469|C0340325|C0340331|C0340442|C0348589|C0348591|C0348592|C0348593|C0348862|C0348863|C0348864|C0348865|C0348866|C0348867|C0348876|C0348884|C0349074|C0476718|C0494577|C0494578|C0494579|C0494580|C3665604	myocardial infarction	ABCC11	hsa:85320	0	67	0.0134	0.0038	DisGeNet_Biomarker	bromhidrosis
Biomarker	C0155626|C0155668|C0155711|C0260469|C0340325|C0340331|C0340442|C0348589|C0348591|C0348592|C0348593|C0348862|C0348863|C0348864|C0348865|C0348866|C0348867|C0348876|C0348884|C0349074|C0476718|C0494577|C0494578|C0494579|C0494580|C3665604	myocardial infarction	ABCC11	hsa:85320	0	67	0.0134	0.0038	DisGeNet_Biomarker	disease exacerbation|chronic obstructive pulmonary disease exacerbation
Biomarker	C0155626|C0155668|C0155711|C0260469|C0340325|C0340331|C0340442|C0348589|C0348591|C0348592|C0348593|C0348862|C0348863|C0348864|C0348865|C0348866|C0348867|C0348876|C0348884|C0349074|C0476718|C0494577|C0494578|C0494579|C0494580|C3665604	myocardial infarction	ABCC11	hsa:85320	0	67	0.0134	0.0038	DisGeNet_Biomarker	chronic periodontitis
Biomarker	C0155626|C0155668|C0155711|C0260469|C0340325|C0340331|C0340442|C0348589|C0348591|C0348592|C0348593|C0348862|C0348863|C0348864|C0348865|C0348866|C0348867|C0348876|C0348884|C0349074|C0476718|C0494577|C0494578|C0494579|C0494580|C3665604	myocardial infarction	ABCC11	hsa:85320	0	67	0.0134	0.0038	DisGeNet_Biomarker	inflammatory disorder
Biomarker	C0155626|C0155668|C0155711|C0260469|C0340325|C0340331|C0340442|C0348589|C0348591|C0348592|C0348593|C0348862|C0348863|C0348864|C0348865|C0348866|C0348867|C0348876|C0348884|C0349074|C0476718|C0494577|C0494578|C0494579|C0494580|C3665604	myocardial infarction	ABCC11	hsa:85320	0	67	0.0134	0.0038	DisGeNet_Biomarker	pneumonia due to klebsiella pneumoniae
Biomarker	C0155626|C0155668|C0155711|C0260469|C0340325|C0340331|C0340442|C0348589|C0348591|C0348592|C0348593|C0348862|C0348863|C0348864|C0348865|C0348866|C0348867|C0348876|C0348884|C0349074|C0476718|C0494577|C0494578|C0494579|C0494580|C3665604	myocardial infarction	ABCC11	hsa:85320	0	67	0.0134	0.0038	DisGeNet_Biomarker	abdominal sepsis|abdominal infection|wound sepsis
Biomarker	C0155626|C0155668|C0155711|C0260469|C0340325|C0340331|C0340442|C0348589|C0348591|C0348592|C0348593|C0348862|C0348863|C0348864|C0348865|C0348866|C0348867|C0348876|C0348884|C0349074|C0476718|C0494577|C0494578|C0494579|C0494580|C3665604	myocardial infarction	ABCC11	hsa:85320	0	67	0.0134	0.0038	DisGeNet_Biomarker	acute chest syndrome
Biomarker	C0155626|C0155668|C0155711|C0260469|C0340325|C0340331|C0340442|C0348589|C0348591|C0348592|C0348593|C0348862|C0348863|C0348864|C0348865|C0348866|C0348867|C0348876|C0348884|C0349074|C0476718|C0494577|C0494578|C0494579|C0494580|C3665604	myocardial infarction	ABCC11	hsa:85320	0	67	0.0134	0.0038	DisGeNet_Biomarker	acute coronary syndrome
Biomarker	C0155626|C0155668|C0155711|C0260469|C0340325|C0340331|C0340442|C0348589|C0348591|C0348592|C0348593|C0348862|C0348863|C0348864|C0348865|C0348866|C0348867|C0348876|C0348884|C0349074|C0476718|C0494577|C0494578|C0494579|C0494580|C3665604	myocardial infarction	ABCC11	hsa:85320	0	67	0.0134	0.0038	DisGeNet_Biomarker	acute lymphocytic leukemia
Biomarker	C0155626|C0155668|C0155711|C0260469|C0340325|C0340331|C0340442|C0348589|C0348591|C0348592|C0348593|C0348862|C0348863|C0348864|C0348865|C0348866|C0348867|C0348876|C0348884|C0349074|C0476718|C0494577|C0494578|C0494579|C0494580|C3665604	myocardial infarction	ABCC11	hsa:85320	0	67	0.0134	0.0038	DisGeNet_Biomarker	acute promyelocytic leukemia
Biomarker	C0155626|C0155668|C0155711|C0260469|C0340325|C0340331|C0340442|C0348589|C0348591|C0348592|C0348593|C0348862|C0348863|C0348864|C0348865|C0348866|C0348867|C0348876|C0348884|C0349074|C0476718|C0494577|C0494578|C0494579|C0494580|C3665604	myocardial infarction	ABCC11	hsa:85320	0	67	0.0134	0.0038	DisGeNet_Biomarker	arthritis, psoriatic
Biomarker	C0155626|C0155668|C0155711|C0260469|C0340325|C0340331|C0340442|C0348589|C0348591|C0348592|C0348593|C0348862|C0348863|C0348864|C0348865|C0348866|C0348867|C0348876|C0348884|C0349074|C0476718|C0494577|C0494578|C0494579|C0494580|C3665604	myocardial infarction	ABCC11	hsa:85320	0	67	0.0134	0.0038	DisGeNet_Biomarker	atherosclerotic lesion
Biomarker	C0155626|C0155668|C0155711|C0260469|C0340325|C0340331|C0340442|C0348589|C0348591|C0348592|C0348593|C0348862|C0348863|C0348864|C0348865|C0348866|C0348867|C0348876|C0348884|C0349074|C0476718|C0494577|C0494578|C0494579|C0494580|C3665604	myocardial infarction	ABCC11	hsa:85320	0	67	0.0134	0.0038	DisGeNet_Biomarker	bacterial keratitis
Biomarker	C0155626|C0155668|C0155711|C0260469|C0340325|C0340331|C0340442|C0348589|C0348591|C0348592|C0348593|C0348862|C0348863|C0348864|C0348865|C0348866|C0348867|C0348876|C0348884|C0349074|C0476718|C0494577|C0494578|C0494579|C0494580|C3665604	myocardial infarction	ABCC11	hsa:85320	0	67	0.0134	0.0038	DisGeNet_Biomarker	carcinogenesis
Biomarker	C0155626|C0155668|C0155711|C0260469|C0340325|C0340331|C0340442|C0348589|C0348591|C0348592|C0348593|C0348862|C0348863|C0348864|C0348865|C0348866|C0348867|C0348876|C0348884|C0349074|C0476718|C0494577|C0494578|C0494579|C0494580|C3665604	myocardial infarction	ABCC11	hsa:85320	0	67	0.0134	0.0038	DisGeNet_Biomarker	carcinoma of lung
Biomarker	C0155626|C0155668|C0155711|C0260469|C0340325|C0340331|C0340442|C0348589|C0348591|C0348592|C0348593|C0348862|C0348863|C0348864|C0348865|C0348866|C0348867|C0348876|C0348884|C0349074|C0476718|C0494577|C0494578|C0494579|C0494580|C3665604	myocardial infarction	ABCC11	hsa:85320	0	67	0.0134	0.0038	DisGeNet_Biomarker	childhood leukemia
Biomarker	C0155626|C0155668|C0155711|C0260469|C0340325|C0340331|C0340442|C0348589|C0348591|C0348592|C0348593|C0348862|C0348863|C0348864|C0348865|C0348866|C0348867|C0348876|C0348884|C0349074|C0476718|C0494577|C0494578|C0494579|C0494580|C3665604	myocardial infarction	ABCC11	hsa:85320	0	67	0.0134	0.0038	DisGeNet_Biomarker	chronic lymphocytic leukemia
Biomarker	C0155626|C0155668|C0155711|C0260469|C0340325|C0340331|C0340442|C0348589|C0348591|C0348592|C0348593|C0348862|C0348863|C0348864|C0348865|C0348866|C0348867|C0348876|C0348884|C0349074|C0476718|C0494577|C0494578|C0494579|C0494580|C3665604	myocardial infarction	ABCC11	hsa:85320	0	67	0.0134	0.0038	DisGeNet_Biomarker	corneal diseases
Biomarker	C0155626|C0155668|C0155711|C0260469|C0340325|C0340331|C0340442|C0348589|C0348591|C0348592|C0348593|C0348862|C0348863|C0348864|C0348865|C0348866|C0348867|C0348876|C0348884|C0349074|C0476718|C0494577|C0494578|C0494579|C0494580|C3665604	myocardial infarction	ABCC11	hsa:85320	0	67	0.0134	0.0038	DisGeNet_Biomarker	diabetic nephropathy
Biomarker	C0155626|C0155668|C0155711|C0260469|C0340325|C0340331|C0340442|C0348589|C0348591|C0348592|C0348593|C0348862|C0348863|C0348864|C0348865|C0348866|C0348867|C0348876|C0348884|C0349074|C0476718|C0494577|C0494578|C0494579|C0494580|C3665604	myocardial infarction	ABCC11	hsa:85320	0	67	0.0134	0.0038	DisGeNet_Biomarker	epidermolysis bullosa acquisita
Biomarker	C0155626|C0155668|C0155711|C0260469|C0340325|C0340331|C0340442|C0348589|C0348591|C0348592|C0348593|C0348862|C0348863|C0348864|C0348865|C0348866|C0348867|C0348876|C0348884|C0349074|C0476718|C0494577|C0494578|C0494579|C0494580|C3665604	myocardial infarction	ABCC11	hsa:85320	0	67	0.0134	0.0038	DisGeNet_Biomarker	episodic kinesigenic dyskinesia 1
Biomarker	C0155626|C0155668|C0155711|C0260469|C0340325|C0340331|C0340442|C0348589|C0348591|C0348592|C0348593|C0348862|C0348863|C0348864|C0348865|C0348866|C0348867|C0348876|C0348884|C0349074|C0476718|C0494577|C0494578|C0494579|C0494580|C3665604	myocardial infarction	ABCC11	hsa:85320	0	67	0.0134	0.0038	DisGeNet_Biomarker	glomerulosclerosis (disorder)
Biomarker	C0155626|C0155668|C0155711|C0260469|C0340325|C0340331|C0340442|C0348589|C0348591|C0348592|C0348593|C0348862|C0348863|C0348864|C0348865|C0348866|C0348867|C0348876|C0348884|C0349074|C0476718|C0494577|C0494578|C0494579|C0494580|C3665604	myocardial infarction	ABCC11	hsa:85320	0	67	0.0134	0.0038	DisGeNet_Biomarker	impaired cognition
Biomarker	C0155626|C0155668|C0155711|C0260469|C0340325|C0340331|C0340442|C0348589|C0348591|C0348592|C0348593|C0348862|C0348863|C0348864|C0348865|C0348866|C0348867|C0348876|C0348884|C0349074|C0476718|C0494577|C0494578|C0494579|C0494580|C3665604	myocardial infarction	ABCC11	hsa:85320	0	67	0.0134	0.0038	DisGeNet_Biomarker	leukemia
Biomarker	C0155626|C0155668|C0155711|C0260469|C0340325|C0340331|C0340442|C0348589|C0348591|C0348592|C0348593|C0348862|C0348863|C0348864|C0348865|C0348866|C0348867|C0348876|C0348884|C0349074|C0476718|C0494577|C0494578|C0494579|C0494580|C3665604	myocardial infarction	ABCC11	hsa:85320	0	67	0.0134	0.0038	DisGeNet_Biomarker	leukemia, b-cell
Biomarker	C0155626|C0155668|C0155711|C0260469|C0340325|C0340331|C0340442|C0348589|C0348591|C0348592|C0348593|C0348862|C0348863|C0348864|C0348865|C0348866|C0348867|C0348876|C0348884|C0349074|C0476718|C0494577|C0494578|C0494579|C0494580|C3665604	myocardial infarction	ABCC11	hsa:85320	0	67	0.0134	0.0038	DisGeNet_Biomarker	leukemia, myelocytic, acute
Biomarker	C0155626|C0155668|C0155711|C0260469|C0340325|C0340331|C0340442|C0348589|C0348591|C0348592|C0348593|C0348862|C0348863|C0348864|C0348865|C0348866|C0348867|C0348876|C0348884|C0349074|C0476718|C0494577|C0494578|C0494579|C0494580|C3665604	myocardial infarction	ABCC11	hsa:85320	0	67	0.0134	0.0038	DisGeNet_Biomarker	lupus nephritis
Biomarker	C0155626|C0155668|C0155711|C0260469|C0340325|C0340331|C0340442|C0348589|C0348591|C0348592|C0348593|C0348862|C0348863|C0348864|C0348865|C0348866|C0348867|C0348876|C0348884|C0349074|C0476718|C0494577|C0494578|C0494579|C0494580|C3665604	myocardial infarction	ABCC11	hsa:85320	0	67	0.0134	0.0038	DisGeNet_Biomarker	lymphoid leukemia
Biomarker	C0155626|C0155668|C0155711|C0260469|C0340325|C0340331|C0340442|C0348589|C0348591|C0348592|C0348593|C0348862|C0348863|C0348864|C0348865|C0348866|C0348867|C0348876|C0348884|C0349074|C0476718|C0494577|C0494578|C0494579|C0494580|C3665604	myocardial infarction	ABCC11	hsa:85320	0	67	0.0134	0.0038	DisGeNet_Biomarker	non-small cell lung carcinoma
Biomarker	C0155626|C0155668|C0155711|C0260469|C0340325|C0340331|C0340442|C0348589|C0348591|C0348592|C0348593|C0348862|C0348863|C0348864|C0348865|C0348866|C0348867|C0348876|C0348884|C0349074|C0476718|C0494577|C0494578|C0494579|C0494580|C3665604	myocardial infarction	ABCC11	hsa:85320	0	67	0.0134	0.0038	DisGeNet_Biomarker	precursor cell lymphoblastic leukemia lymphoma
Biomarker	C0155626|C0155668|C0155711|C0260469|C0340325|C0340331|C0340442|C0348589|C0348591|C0348592|C0348593|C0348862|C0348863|C0348864|C0348865|C0348866|C0348867|C0348876|C0348884|C0349074|C0476718|C0494577|C0494578|C0494579|C0494580|C3665604	myocardial infarction	ABCC11	hsa:85320	0	67	0.0134	0.0038	DisGeNet_Biomarker	primary malignant neoplasm of lung
Biomarker	C0155626|C0155668|C0155711|C0260469|C0340325|C0340331|C0340442|C0348589|C0348591|C0348592|C0348593|C0348862|C0348863|C0348864|C0348865|C0348866|C0348867|C0348876|C0348884|C0349074|C0476718|C0494577|C0494578|C0494579|C0494580|C3665604	myocardial infarction	ABCC11	hsa:85320	0	67	0.0134	0.0038	DisGeNet_Biomarker	proliferative diabetic retinopathy
Biomarker	C0155626|C0155668|C0155711|C0260469|C0340325|C0340331|C0340442|C0348589|C0348591|C0348592|C0348593|C0348862|C0348863|C0348864|C0348865|C0348866|C0348867|C0348876|C0348884|C0349074|C0476718|C0494577|C0494578|C0494579|C0494580|C3665604	myocardial infarction	ABCC11	hsa:85320	0	67	0.0134	0.0038	DisGeNet_Biomarker	pseudomonas aeruginosa infection
Biomarker	C0155626|C0155668|C0155711|C0260469|C0340325|C0340331|C0340442|C0348589|C0348591|C0348592|C0348593|C0348862|C0348863|C0348864|C0348865|C0348866|C0348867|C0348876|C0348884|C0349074|C0476718|C0494577|C0494578|C0494579|C0494580|C3665604	myocardial infarction	ABCC11	hsa:85320	0	67	0.0134	0.0038	DisGeNet_Biomarker	pyogenic arthritis, pyoderma gangrenosum and acne
Biomarker	C0155626|C0155668|C0155711|C0260469|C0340325|C0340331|C0340442|C0348589|C0348591|C0348592|C0348593|C0348862|C0348863|C0348864|C0348865|C0348866|C0348867|C0348876|C0348884|C0349074|C0476718|C0494577|C0494578|C0494579|C0494580|C3665604	myocardial infarction	ABCC11	hsa:85320	0	67	0.0134	0.0038	DisGeNet_Biomarker	septicemia
Biomarker	C0155626|C0155668|C0155711|C0260469|C0340325|C0340331|C0340442|C0348589|C0348591|C0348592|C0348593|C0348862|C0348863|C0348864|C0348865|C0348866|C0348867|C0348876|C0348884|C0349074|C0476718|C0494577|C0494578|C0494579|C0494580|C3665604	myocardial infarction	ABCC11	hsa:85320	0	67	0.0134	0.0038	DisGeNet_Biomarker	sleep apnea, obstructive
Biomarker	C0155626|C0155668|C0155711|C0260469|C0340325|C0340331|C0340442|C0348589|C0348591|C0348592|C0348593|C0348862|C0348863|C0348864|C0348865|C0348866|C0348867|C0348876|C0348884|C0349074|C0476718|C0494577|C0494578|C0494579|C0494580|C3665604	myocardial infarction	ABCC11	hsa:85320	0	67	0.0134	0.0038	DisGeNet_Biomarker	small cell carcinoma of lung
Biomarker	C0155626|C0155668|C0155711|C0260469|C0340325|C0340331|C0340442|C0348589|C0348591|C0348592|C0348593|C0348862|C0348863|C0348864|C0348865|C0348866|C0348867|C0348876|C0348884|C0349074|C0476718|C0494577|C0494578|C0494579|C0494580|C3665604	myocardial infarction	ABCC11	hsa:85320	0	67	0.0134	0.0038	DisGeNet_Biomarker	tubulointerstitial fibrosis
Biomarker	C0155626|C0155668|C0155711|C0260469|C0340325|C0340331|C0340442|C0348589|C0348591|C0348592|C0348593|C0348862|C0348863|C0348864|C0348865|C0348866|C0348867|C0348876|C0348884|C0349074|C0476718|C0494577|C0494578|C0494579|C0494580|C3665604	myocardial infarction	ABCC11	hsa:85320	0	67	0.0134	0.0038	DisGeNet_Biomarker	vascular inflammations
Biomarker	C0155626|C0155668|C0155711|C0260469|C0340325|C0340331|C0340442|C0348589|C0348591|C0348592|C0348593|C0348862|C0348863|C0348864|C0348865|C0348866|C0348867|C0348876|C0348884|C0349074|C0476718|C0494577|C0494578|C0494579|C0494580|C3665604	myocardial infarction	ABCC11	hsa:85320	0	67	0.0134	0.0038	DisGeNet_GeneticVariation	malignant neoplasm of breast
Biomarker	C0155626|C0155668|C0155711|C0260469|C0340325|C0340331|C0340442|C0348589|C0348591|C0348592|C0348593|C0348862|C0348863|C0348864|C0348865|C0348866|C0348867|C0348876|C0348884|C0349074|C0476718|C0494577|C0494578|C0494579|C0494580|C3665604	myocardial infarction	ABCC11	hsa:85320	0	67	0.0134	0.0038	DisGeNet_GeneticVariation	neoplasms
Biomarker	C0155626|C0155668|C0155711|C0260469|C0340325|C0340331|C0340442|C0348589|C0348591|C0348592|C0348593|C0348862|C0348863|C0348864|C0348865|C0348866|C0348867|C0348876|C0348884|C0349074|C0476718|C0494577|C0494578|C0494579|C0494580|C3665604	myocardial infarction	ABCC11	hsa:85320	0	67	0.0134	0.0038	DisGeNet_GeneticVariation	leukopenia
Biomarker	C0155626|C0155668|C0155711|C0260469|C0340325|C0340331|C0340442|C0348589|C0348591|C0348592|C0348593|C0348862|C0348863|C0348864|C0348865|C0348866|C0348867|C0348876|C0348884|C0349074|C0476718|C0494577|C0494578|C0494579|C0494580|C3665604	myocardial infarction	ABCC11	hsa:85320	0	67	0.0134	0.0038	DisGeNet_GeneticVariation	breast carcinoma
Biomarker	C0155626|C0155668|C0155711|C0260469|C0340325|C0340331|C0340442|C0348589|C0348591|C0348592|C0348593|C0348862|C0348863|C0348864|C0348865|C0348866|C0348867|C0348876|C0348884|C0349074|C0476718|C0494577|C0494578|C0494579|C0494580|C3665604	myocardial infarction	ABCC11	hsa:85320	0	67	0.0134	0.0038	DisGeNet_GeneticVariation	bromhidrosis
Biomarker	C0155626|C0155668|C0155711|C0260469|C0340325|C0340331|C0340442|C0348589|C0348591|C0348592|C0348593|C0348862|C0348863|C0348864|C0348865|C0348866|C0348867|C0348876|C0348884|C0349074|C0476718|C0494577|C0494578|C0494579|C0494580|C3665604	myocardial infarction	ABCC11	hsa:85320	0	67	0.0134	0.0038	DisGeNet_GeneticVariation	adenocarcinoma of lung (disorder)
Biomarker	C0155626|C0155668|C0155711|C0260469|C0340325|C0340331|C0340442|C0348589|C0348591|C0348592|C0348593|C0348862|C0348863|C0348864|C0348865|C0348866|C0348867|C0348876|C0348884|C0349074|C0476718|C0494577|C0494578|C0494579|C0494580|C3665604	myocardial infarction	ABCC11	hsa:85320	0	67	0.0134	0.0038	DisGeNet_GeneticVariation	carcinogenesis
Biomarker	C0155626|C0155668|C0155711|C0260469|C0340325|C0340331|C0340442|C0348589|C0348591|C0348592|C0348593|C0348862|C0348863|C0348864|C0348865|C0348866|C0348867|C0348876|C0348884|C0349074|C0476718|C0494577|C0494578|C0494579|C0494580|C3665604	myocardial infarction	ABCC11	hsa:85320	0	67	0.0134	0.0038	DisGeNet_GeneticVariation	cutaneous melanoma
Biomarker	C0155626|C0155668|C0155711|C0260469|C0340325|C0340331|C0340442|C0348589|C0348591|C0348592|C0348593|C0348862|C0348863|C0348864|C0348865|C0348866|C0348867|C0348876|C0348884|C0349074|C0476718|C0494577|C0494578|C0494579|C0494580|C3665604	myocardial infarction	ABCC11	hsa:85320	0	67	0.0134	0.0038	DisGeNet_GeneticVariation	ear wax, wet/dry
Biomarker	C0155626|C0155668|C0155711|C0260469|C0340325|C0340331|C0340442|C0348589|C0348591|C0348592|C0348593|C0348862|C0348863|C0348864|C0348865|C0348866|C0348867|C0348876|C0348884|C0349074|C0476718|C0494577|C0494578|C0494579|C0494580|C3665604	myocardial infarction	ABCC11	hsa:85320	0	67	0.0134	0.0038	DisGeNet_GeneticVariation	endotoxemia
Biomarker	C0155626|C0155668|C0155711|C0260469|C0340325|C0340331|C0340442|C0348589|C0348591|C0348592|C0348593|C0348862|C0348863|C0348864|C0348865|C0348866|C0348867|C0348876|C0348884|C0349074|C0476718|C0494577|C0494578|C0494579|C0494580|C3665604	myocardial infarction	ABCC11	hsa:85320	0	67	0.0134	0.0038	DisGeNet_GeneticVariation	invasive carcinoma of breast
Biomarker	C0155626|C0155668|C0155711|C0260469|C0340325|C0340331|C0340442|C0348589|C0348591|C0348592|C0348593|C0348862|C0348863|C0348864|C0348865|C0348866|C0348867|C0348876|C0348884|C0349074|C0476718|C0494577|C0494578|C0494579|C0494580|C3665604	myocardial infarction	ABCC11	hsa:85320	0	67	0.0134	0.0038	DisGeNet_GeneticVariation	leukemia, myelocytic, acute
Biomarker	C0155626|C0155668|C0155711|C0260469|C0340325|C0340331|C0340442|C0348589|C0348591|C0348592|C0348593|C0348862|C0348863|C0348864|C0348865|C0348866|C0348867|C0348876|C0348884|C0349074|C0476718|C0494577|C0494578|C0494579|C0494580|C3665604	myocardial infarction	ABCC2	hsa:1244	0	158	0.0316	0.0038	DisGeNet_AlteredExpression	benign neoplasm
Biomarker	C0155626|C0155668|C0155711|C0260469|C0340325|C0340331|C0340442|C0348589|C0348591|C0348592|C0348593|C0348862|C0348863|C0348864|C0348865|C0348866|C0348867|C0348876|C0348884|C0349074|C0476718|C0494577|C0494578|C0494579|C0494580|C3665604	myocardial infarction	ABCC2	hsa:1244	0	158	0.0316	0.0038	DisGeNet_AlteredExpression	malignant neoplasm of breast
Biomarker	C0155626|C0155668|C0155711|C0260469|C0340325|C0340331|C0340442|C0348589|C0348591|C0348592|C0348593|C0348862|C0348863|C0348864|C0348865|C0348866|C0348867|C0348876|C0348884|C0349074|C0476718|C0494577|C0494578|C0494579|C0494580|C3665604	myocardial infarction	ABCC2	hsa:1244	0	158	0.0316	0.0038	DisGeNet_AlteredExpression	cholecystolithiasis
Biomarker	C0155626|C0155668|C0155711|C0260469|C0340325|C0340331|C0340442|C0348589|C0348591|C0348592|C0348593|C0348862|C0348863|C0348864|C0348865|C0348866|C0348867|C0348876|C0348884|C0349074|C0476718|C0494577|C0494578|C0494579|C0494580|C3665604	myocardial infarction	ABCC2	hsa:1244	0	158	0.0316	0.0038	DisGeNet_AlteredExpression	cholelithiasis
Biomarker	C0155626|C0155668|C0155711|C0260469|C0340325|C0340331|C0340442|C0348589|C0348591|C0348592|C0348593|C0348862|C0348863|C0348864|C0348865|C0348866|C0348867|C0348876|C0348884|C0349074|C0476718|C0494577|C0494578|C0494579|C0494580|C3665604	myocardial infarction	ABCC2	hsa:1244	0	158	0.0316	0.0038	DisGeNet_AlteredExpression	neoplasms
Biomarker	C0155626|C0155668|C0155711|C0260469|C0340325|C0340331|C0340442|C0348589|C0348591|C0348592|C0348593|C0348862|C0348863|C0348864|C0348865|C0348866|C0348867|C0348876|C0348884|C0349074|C0476718|C0494577|C0494578|C0494579|C0494580|C3665604	myocardial infarction	ABCC2	hsa:1244	0	158	0.0316	0.0038	DisGeNet_AlteredExpression	malignant neoplasms
Biomarker	C0155626|C0155668|C0155711|C0260469|C0340325|C0340331|C0340442|C0348589|C0348591|C0348592|C0348593|C0348862|C0348863|C0348864|C0348865|C0348866|C0348867|C0348876|C0348884|C0349074|C0476718|C0494577|C0494578|C0494579|C0494580|C3665604	myocardial infarction	ABCC2	hsa:1244	0	158	0.0316	0.0038	DisGeNet_AlteredExpression	carcinoma
Biomarker	C0155626|C0155668|C0155711|C0260469|C0340325|C0340331|C0340442|C0348589|C0348591|C0348592|C0348593|C0348862|C0348863|C0348864|C0348865|C0348866|C0348867|C0348876|C0348884|C0349074|C0476718|C0494577|C0494578|C0494579|C0494580|C3665604	myocardial infarction	ABCC2	hsa:1244	0	158	0.0316	0.0038	DisGeNet_AlteredExpression	cirrhosis
Biomarker	C0155626|C0155668|C0155711|C0260469|C0340325|C0340331|C0340442|C0348589|C0348591|C0348592|C0348593|C0348862|C0348863|C0348864|C0348865|C0348866|C0348867|C0348876|C0348884|C0349074|C0476718|C0494577|C0494578|C0494579|C0494580|C3665604	myocardial infarction	ABCC2	hsa:1244	0	158	0.0316	0.0038	DisGeNet_AlteredExpression	convulsions
Biomarker	C0155626|C0155668|C0155711|C0260469|C0340325|C0340331|C0340442|C0348589|C0348591|C0348592|C0348593|C0348862|C0348863|C0348864|C0348865|C0348866|C0348867|C0348876|C0348884|C0349074|C0476718|C0494577|C0494578|C0494579|C0494580|C3665604	myocardial infarction	ABCC2	hsa:1244	0	158	0.0316	0.0038	DisGeNet_AlteredExpression	epilepsy
Biomarker	C0155626|C0155668|C0155711|C0260469|C0340325|C0340331|C0340442|C0348589|C0348591|C0348592|C0348593|C0348862|C0348863|C0348864|C0348865|C0348866|C0348867|C0348876|C0348884|C0349074|C0476718|C0494577|C0494578|C0494579|C0494580|C3665604	myocardial infarction	ABCC2	hsa:1244	0	158	0.0316	0.0038	DisGeNet_AlteredExpression	seizures
Biomarker	C0155626|C0155668|C0155711|C0260469|C0340325|C0340331|C0340442|C0348589|C0348591|C0348592|C0348593|C0348862|C0348863|C0348864|C0348865|C0348866|C0348867|C0348876|C0348884|C0349074|C0476718|C0494577|C0494578|C0494579|C0494580|C3665604	myocardial infarction	ABCC2	hsa:1244	0	158	0.0316	0.0038	DisGeNet_AlteredExpression	liver cirrhosis
Biomarker	C0155626|C0155668|C0155711|C0260469|C0340325|C0340331|C0340442|C0348589|C0348591|C0348592|C0348593|C0348862|C0348863|C0348864|C0348865|C0348866|C0348867|C0348876|C0348884|C0349074|C0476718|C0494577|C0494578|C0494579|C0494580|C3665604	myocardial infarction	ABCC2	hsa:1244	0	158	0.0316	0.0038	DisGeNet_AlteredExpression	liver diseases
Biomarker	C0155626|C0155668|C0155711|C0260469|C0340325|C0340331|C0340442|C0348589|C0348591|C0348592|C0348593|C0348862|C0348863|C0348864|C0348865|C0348866|C0348867|C0348876|C0348884|C0349074|C0476718|C0494577|C0494578|C0494579|C0494580|C3665604	myocardial infarction	ABCC2	hsa:1244	0	158	0.0316	0.0038	DisGeNet_AlteredExpression	lupus erythematosus, systemic
Biomarker	C0155626|C0155668|C0155711|C0260469|C0340325|C0340331|C0340442|C0348589|C0348591|C0348592|C0348593|C0348862|C0348863|C0348864|C0348865|C0348866|C0348867|C0348876|C0348884|C0349074|C0476718|C0494577|C0494578|C0494579|C0494580|C3665604	myocardial infarction	ABCC2	hsa:1244	0	158	0.0316	0.0038	DisGeNet_AlteredExpression	mesothelioma
Biomarker	C0155626|C0155668|C0155711|C0260469|C0340325|C0340331|C0340442|C0348589|C0348591|C0348592|C0348593|C0348862|C0348863|C0348864|C0348865|C0348866|C0348867|C0348876|C0348884|C0349074|C0476718|C0494577|C0494578|C0494579|C0494580|C3665604	myocardial infarction	ABCC2	hsa:1244	0	158	0.0316	0.0038	DisGeNet_AlteredExpression	carcinoma of bladder|squamous cell carcinoma|pancreatic carcinoma|adenoma|bone diseases|squamous cell carcinoma of tongue|solid neoplasm|carcinoma of anal canal|adrenal cushing syndrome|pituitary neoplasms|female genital diseases|malignant squamous cell neoplasm|adrenal gland neoplasms|tongue carcinoma|carcinoma, small cell|disseminated malignant neoplasm|salivary gland carcinoma|urinary bladder diseases|primary carcinoma|metastatic carcinoma|biliary tract cancer|stomach neoplasms|pituitary adenoma|non-functioning pituitary gland neoplasm|squamous cell neoplasms|squamous cell carcinoma of pharynx|anus neoplasms|major salivary gland carcinoma|biliary tract carcinoma|small intestine carcinoma|central nervous system neoplasms, primary|adrenal cancer|tongue neoplasms|squamous cell carcinoma of lip|bladder squamous cell carcinoma|pancreatic carcinoma non-resectable|cancer of urinary tract|neoplasms, second primary|adenoma of rectum|pituitary adenoma, non-secreting|squamous cell carcinoma, metastatic|central nervous system leukaemia|anal squamous cell carcinoma|biliary adenoma|cancer of digestive system|small cell carcinoma of ovary|metastatic small cell carcinoma|cartilage diseases|biliary carcinoma|cancer of lip|benign neoplasm of oral cavity|carcinoma in situ of bladder
Biomarker	C0155626|C0155668|C0155711|C0260469|C0340325|C0340331|C0340442|C0348589|C0348591|C0348592|C0348593|C0348862|C0348863|C0348864|C0348865|C0348866|C0348867|C0348876|C0348884|C0349074|C0476718|C0494577|C0494578|C0494579|C0494580|C3665604	myocardial infarction	ABCC2	hsa:1244	0	158	0.0316	0.0038	DisGeNet_AlteredExpression	pancreatic neoplasm
Biomarker	C0155626|C0155668|C0155711|C0260469|C0340325|C0340331|C0340442|C0348589|C0348591|C0348592|C0348593|C0348862|C0348863|C0348864|C0348865|C0348866|C0348867|C0348876|C0348884|C0349074|C0476718|C0494577|C0494578|C0494579|C0494580|C3665604	myocardial infarction	ABCC2	hsa:1244	0	158	0.0316	0.0038	DisGeNet_AlteredExpression	malignant neoplasm of ovary
Biomarker	C0155626|C0155668|C0155711|C0260469|C0340325|C0340331|C0340442|C0348589|C0348591|C0348592|C0348593|C0348862|C0348863|C0348864|C0348865|C0348866|C0348867|C0348876|C0348884|C0349074|C0476718|C0494577|C0494578|C0494579|C0494580|C3665604	myocardial infarction	ABCC2	hsa:1244	0	158	0.0316	0.0038	DisGeNet_AlteredExpression	primary malignant neoplasm
Biomarker	C0155626|C0155668|C0155711|C0260469|C0340325|C0340331|C0340442|C0348589|C0348591|C0348592|C0348593|C0348862|C0348863|C0348864|C0348865|C0348866|C0348867|C0348876|C0348884|C0349074|C0476718|C0494577|C0494578|C0494579|C0494580|C3665604	myocardial infarction	ABCC2	hsa:1244	0	158	0.0316	0.0038	DisGeNet_AlteredExpression	bone cysts, aneurysmal|bone cysts
Biomarker	C0155626|C0155668|C0155711|C0260469|C0340325|C0340331|C0340442|C0348589|C0348591|C0348592|C0348593|C0348862|C0348863|C0348864|C0348865|C0348866|C0348867|C0348876|C0348884|C0349074|C0476718|C0494577|C0494578|C0494579|C0494580|C3665604	myocardial infarction	ABCC2	hsa:1244	0	158	0.0316	0.0038	DisGeNet_AlteredExpression	salmonella infections
Biomarker	C0155626|C0155668|C0155711|C0260469|C0340325|C0340331|C0340442|C0348589|C0348591|C0348592|C0348593|C0348862|C0348863|C0348864|C0348865|C0348866|C0348867|C0348876|C0348884|C0349074|C0476718|C0494577|C0494578|C0494579|C0494580|C3665604	myocardial infarction	ABCC2	hsa:1244	0	158	0.0316	0.0038	DisGeNet_AlteredExpression	kidney diseases
Biomarker	C0155626|C0155668|C0155711|C0260469|C0340325|C0340331|C0340442|C0348589|C0348591|C0348592|C0348593|C0348862|C0348863|C0348864|C0348865|C0348866|C0348867|C0348876|C0348884|C0349074|C0476718|C0494577|C0494578|C0494579|C0494580|C3665604	myocardial infarction	ABCC2	hsa:1244	0	158	0.0316	0.0038	DisGeNet_AlteredExpression	gestational diabetes
Biomarker	C0155626|C0155668|C0155711|C0260469|C0340325|C0340331|C0340442|C0348589|C0348591|C0348592|C0348593|C0348862|C0348863|C0348864|C0348865|C0348866|C0348867|C0348876|C0348884|C0349074|C0476718|C0494577|C0494578|C0494579|C0494580|C3665604	myocardial infarction	ABCC2	hsa:1244	0	158	0.0316	0.0038	DisGeNet_AlteredExpression	melanoma
Biomarker	C0155626|C0155668|C0155711|C0260469|C0340325|C0340331|C0340442|C0348589|C0348591|C0348592|C0348593|C0348862|C0348863|C0348864|C0348865|C0348866|C0348867|C0348876|C0348884|C0349074|C0476718|C0494577|C0494578|C0494579|C0494580|C3665604	myocardial infarction	ABCC2	hsa:1244	0	158	0.0316	0.0038	DisGeNet_AlteredExpression	malignant neoplasm of pancreas
Biomarker	C0155626|C0155668|C0155711|C0260469|C0340325|C0340331|C0340442|C0348589|C0348591|C0348592|C0348593|C0348862|C0348863|C0348864|C0348865|C0348866|C0348867|C0348876|C0348884|C0349074|C0476718|C0494577|C0494578|C0494579|C0494580|C3665604	myocardial infarction	ABCC2	hsa:1244	0	158	0.0316	0.0038	DisGeNet_AlteredExpression	malignant neoplasm of lung
Biomarker	C0155626|C0155668|C0155711|C0260469|C0340325|C0340331|C0340442|C0348589|C0348591|C0348592|C0348593|C0348862|C0348863|C0348864|C0348865|C0348866|C0348867|C0348876|C0348884|C0349074|C0476718|C0494577|C0494578|C0494579|C0494580|C3665604	myocardial infarction	ABCC2	hsa:1244	0	158	0.0316	0.0038	DisGeNet_AlteredExpression	colon carcinoma
Biomarker	C0155626|C0155668|C0155711|C0260469|C0340325|C0340331|C0340442|C0348589|C0348591|C0348592|C0348593|C0348862|C0348863|C0348864|C0348865|C0348866|C0348867|C0348876|C0348884|C0349074|C0476718|C0494577|C0494578|C0494579|C0494580|C3665604	myocardial infarction	ABCC2	hsa:1244	0	158	0.0316	0.0038	DisGeNet_AlteredExpression	breast carcinoma
Biomarker	C0155626|C0155668|C0155711|C0260469|C0340325|C0340331|C0340442|C0348589|C0348591|C0348592|C0348593|C0348862|C0348863|C0348864|C0348865|C0348866|C0348867|C0348876|C0348884|C0349074|C0476718|C0494577|C0494578|C0494579|C0494580|C3665604	myocardial infarction	ABCC2	hsa:1244	0	158	0.0316	0.0038	DisGeNet_AlteredExpression	prostate carcinoma
Biomarker	C0155626|C0155668|C0155711|C0260469|C0340325|C0340331|C0340442|C0348589|C0348591|C0348592|C0348593|C0348862|C0348863|C0348864|C0348865|C0348866|C0348867|C0348876|C0348884|C0349074|C0476718|C0494577|C0494578|C0494579|C0494580|C3665604	myocardial infarction	ABCC2	hsa:1244	0	158	0.0316	0.0038	DisGeNet_AlteredExpression	chorioamnionitis
Biomarker	C0155626|C0155668|C0155711|C0260469|C0340325|C0340331|C0340442|C0348589|C0348591|C0348592|C0348593|C0348862|C0348863|C0348864|C0348865|C0348866|C0348867|C0348876|C0348884|C0349074|C0476718|C0494577|C0494578|C0494579|C0494580|C3665604	myocardial infarction	ABCC2	hsa:1244	0	158	0.0316	0.0038	DisGeNet_AlteredExpression	virus diseases
Biomarker	C0155626|C0155668|C0155711|C0260469|C0340325|C0340331|C0340442|C0348589|C0348591|C0348592|C0348593|C0348862|C0348863|C0348864|C0348865|C0348866|C0348867|C0348876|C0348884|C0349074|C0476718|C0494577|C0494578|C0494579|C0494580|C3665604	myocardial infarction	ABCC2	hsa:1244	0	158	0.0316	0.0038	DisGeNet_AlteredExpression	hepatoblastoma
Biomarker	C0155626|C0155668|C0155711|C0260469|C0340325|C0340331|C0340442|C0348589|C0348591|C0348592|C0348593|C0348862|C0348863|C0348864|C0348865|C0348866|C0348867|C0348876|C0348884|C0349074|C0476718|C0494577|C0494578|C0494579|C0494580|C3665604	myocardial infarction	ABCC2	hsa:1244	0	158	0.0316	0.0038	DisGeNet_AlteredExpression	cholangiocarcinoma|bile duct carcinoma|intrahepatic cholangiocarcinoma
Biomarker	C0155626|C0155668|C0155711|C0260469|C0340325|C0340331|C0340442|C0348589|C0348591|C0348592|C0348593|C0348862|C0348863|C0348864|C0348865|C0348866|C0348867|C0348876|C0348884|C0349074|C0476718|C0494577|C0494578|C0494579|C0494580|C3665604	myocardial infarction	ABCC2	hsa:1244	0	158	0.0316	0.0038	DisGeNet_AlteredExpression	ovarian neoplasm
Biomarker	C0155626|C0155668|C0155711|C0260469|C0340325|C0340331|C0340442|C0348589|C0348591|C0348592|C0348593|C0348862|C0348863|C0348864|C0348865|C0348866|C0348867|C0348876|C0348884|C0349074|C0476718|C0494577|C0494578|C0494579|C0494580|C3665604	myocardial infarction	ABCC2	hsa:1244	0	158	0.0316	0.0038	DisGeNet_AlteredExpression	malignant neoplasm of prostate
Biomarker	C0155626|C0155668|C0155711|C0260469|C0340325|C0340331|C0340442|C0348589|C0348591|C0348592|C0348593|C0348862|C0348863|C0348864|C0348865|C0348866|C0348867|C0348876|C0348884|C0349074|C0476718|C0494577|C0494578|C0494579|C0494580|C3665604	myocardial infarction	ABCC2	hsa:1244	0	158	0.0316	0.0038	DisGeNet_AlteredExpression	hepatitis c
Biomarker	C0155626|C0155668|C0155711|C0260469|C0340325|C0340331|C0340442|C0348589|C0348591|C0348592|C0348593|C0348862|C0348863|C0348864|C0348865|C0348866|C0348867|C0348876|C0348884|C0349074|C0476718|C0494577|C0494578|C0494579|C0494580|C3665604	myocardial infarction	ABCC2	hsa:1244	0	158	0.0316	0.0038	DisGeNet_AlteredExpression	cholestasis
Biomarker	C0155626|C0155668|C0155711|C0260469|C0340325|C0340331|C0340442|C0348589|C0348591|C0348592|C0348593|C0348862|C0348863|C0348864|C0348865|C0348866|C0348867|C0348876|C0348884|C0349074|C0476718|C0494577|C0494578|C0494579|C0494580|C3665604	myocardial infarction	ABCC2	hsa:1244	0	158	0.0316	0.0038	DisGeNet_AlteredExpression	chronic liver failure|liver failure, acute
Biomarker	C0155626|C0155668|C0155711|C0260469|C0340325|C0340331|C0340442|C0348589|C0348591|C0348592|C0348593|C0348862|C0348863|C0348864|C0348865|C0348866|C0348867|C0348876|C0348884|C0349074|C0476718|C0494577|C0494578|C0494579|C0494580|C3665604	myocardial infarction	ABCC2	hsa:1244	0	158	0.0316	0.0038	DisGeNet_AlteredExpression	malignant neoplasm of kidney
Biomarker	C0155626|C0155668|C0155711|C0260469|C0340325|C0340331|C0340442|C0348589|C0348591|C0348592|C0348593|C0348862|C0348863|C0348864|C0348865|C0348866|C0348867|C0348876|C0348884|C0349074|C0476718|C0494577|C0494578|C0494579|C0494580|C3665604	myocardial infarction	ABCC2	hsa:1244	0	158	0.0316	0.0038	DisGeNet_AlteredExpression	gallbladder carcinoma
Biomarker	C0155626|C0155668|C0155711|C0260469|C0340325|C0340331|C0340442|C0348589|C0348591|C0348592|C0348593|C0348862|C0348863|C0348864|C0348865|C0348866|C0348867|C0348876|C0348884|C0349074|C0476718|C0494577|C0494578|C0494579|C0494580|C3665604	myocardial infarction	ABCC2	hsa:1244	0	158	0.0316	0.0038	DisGeNet_AlteredExpression	liver carcinoma
Biomarker	C0155626|C0155668|C0155711|C0260469|C0340325|C0340331|C0340442|C0348589|C0348591|C0348592|C0348593|C0348862|C0348863|C0348864|C0348865|C0348866|C0348867|C0348876|C0348884|C0349074|C0476718|C0494577|C0494578|C0494579|C0494580|C3665604	myocardial infarction	ABCC2	hsa:1244	0	158	0.0316	0.0038	DisGeNet_AlteredExpression	multiple chronic conditions|mental deterioration|cognitive deterioration|emotional dysfunction|memory dysfunction
Biomarker	C0155626|C0155668|C0155711|C0260469|C0340325|C0340331|C0340442|C0348589|C0348591|C0348592|C0348593|C0348862|C0348863|C0348864|C0348865|C0348866|C0348867|C0348876|C0348884|C0349074|C0476718|C0494577|C0494578|C0494579|C0494580|C3665604	myocardial infarction	ABCC2	hsa:1244	0	158	0.0316	0.0038	DisGeNet_AlteredExpression	acute lymphocytic leukemia
Biomarker	C0155626|C0155668|C0155711|C0260469|C0340325|C0340331|C0340442|C0348589|C0348591|C0348592|C0348593|C0348862|C0348863|C0348864|C0348865|C0348866|C0348867|C0348876|C0348884|C0349074|C0476718|C0494577|C0494578|C0494579|C0494580|C3665604	myocardial infarction	ABCC2	hsa:1244	0	158	0.0316	0.0038	DisGeNet_AlteredExpression	acute monocytic leukemia
Biomarker	C0155626|C0155668|C0155711|C0260469|C0340325|C0340331|C0340442|C0348589|C0348591|C0348592|C0348593|C0348862|C0348863|C0348864|C0348865|C0348866|C0348867|C0348876|C0348884|C0349074|C0476718|C0494577|C0494578|C0494579|C0494580|C3665604	myocardial infarction	ABCC2	hsa:1244	0	158	0.0316	0.0038	DisGeNet_AlteredExpression	adenocarcinoma
Biomarker	C0155626|C0155668|C0155711|C0260469|C0340325|C0340331|C0340442|C0348589|C0348591|C0348592|C0348593|C0348862|C0348863|C0348864|C0348865|C0348866|C0348867|C0348876|C0348884|C0349074|C0476718|C0494577|C0494578|C0494579|C0494580|C3665604	myocardial infarction	ABCC2	hsa:1244	0	158	0.0316	0.0038	DisGeNet_AlteredExpression	adenocarcinoma of large intestine
Biomarker	C0155626|C0155668|C0155711|C0260469|C0340325|C0340331|C0340442|C0348589|C0348591|C0348592|C0348593|C0348862|C0348863|C0348864|C0348865|C0348866|C0348867|C0348876|C0348884|C0349074|C0476718|C0494577|C0494578|C0494579|C0494580|C3665604	myocardial infarction	ABCC2	hsa:1244	0	158	0.0316	0.0038	DisGeNet_AlteredExpression	adenoma of large intestine
Biomarker	C0155626|C0155668|C0155711|C0260469|C0340325|C0340331|C0340442|C0348589|C0348591|C0348592|C0348593|C0348862|C0348863|C0348864|C0348865|C0348866|C0348867|C0348876|C0348884|C0349074|C0476718|C0494577|C0494578|C0494579|C0494580|C3665604	myocardial infarction	ABCC2	hsa:1244	0	158	0.0316	0.0038	DisGeNet_AlteredExpression	adrenocortical carcinoma
Biomarker	C0155626|C0155668|C0155711|C0260469|C0340325|C0340331|C0340442|C0348589|C0348591|C0348592|C0348593|C0348862|C0348863|C0348864|C0348865|C0348866|C0348867|C0348876|C0348884|C0349074|C0476718|C0494577|C0494578|C0494579|C0494580|C3665604	myocardial infarction	ABCC2	hsa:1244	0	158	0.0316	0.0038	DisGeNet_AlteredExpression	adult acute lymphocytic leukemia
Biomarker	C0155626|C0155668|C0155711|C0260469|C0340325|C0340331|C0340442|C0348589|C0348591|C0348592|C0348593|C0348862|C0348863|C0348864|C0348865|C0348866|C0348867|C0348876|C0348884|C0349074|C0476718|C0494577|C0494578|C0494579|C0494580|C3665604	myocardial infarction	ABCC2	hsa:1244	0	158	0.0316	0.0038	DisGeNet_AlteredExpression	adult fibrosarcoma
Biomarker	C0155626|C0155668|C0155711|C0260469|C0340325|C0340331|C0340442|C0348589|C0348591|C0348592|C0348593|C0348862|C0348863|C0348864|C0348865|C0348866|C0348867|C0348876|C0348884|C0349074|C0476718|C0494577|C0494578|C0494579|C0494580|C3665604	myocardial infarction	ABCC2	hsa:1244	0	158	0.0316	0.0038	DisGeNet_AlteredExpression	b-cell lymphomas
Biomarker	C0155626|C0155668|C0155711|C0260469|C0340325|C0340331|C0340442|C0348589|C0348591|C0348592|C0348593|C0348862|C0348863|C0348864|C0348865|C0348866|C0348867|C0348876|C0348884|C0349074|C0476718|C0494577|C0494578|C0494579|C0494580|C3665604	myocardial infarction	ABCC2	hsa:1244	0	158	0.0316	0.0038	DisGeNet_AlteredExpression	bacteremia
Biomarker	C0155626|C0155668|C0155711|C0260469|C0340325|C0340331|C0340442|C0348589|C0348591|C0348592|C0348593|C0348862|C0348863|C0348864|C0348865|C0348866|C0348867|C0348876|C0348884|C0349074|C0476718|C0494577|C0494578|C0494579|C0494580|C3665604	myocardial infarction	ABCC2	hsa:1244	0	158	0.0316	0.0038	DisGeNet_AlteredExpression	caffeine related disorders
Biomarker	C0155626|C0155668|C0155711|C0260469|C0340325|C0340331|C0340442|C0348589|C0348591|C0348592|C0348593|C0348862|C0348863|C0348864|C0348865|C0348866|C0348867|C0348876|C0348884|C0349074|C0476718|C0494577|C0494578|C0494579|C0494580|C3665604	myocardial infarction	ABCC2	hsa:1244	0	158	0.0316	0.0038	DisGeNet_AlteredExpression	carcinogenesis
Biomarker	C0155626|C0155668|C0155711|C0260469|C0340325|C0340331|C0340442|C0348589|C0348591|C0348592|C0348593|C0348862|C0348863|C0348864|C0348865|C0348866|C0348867|C0348876|C0348884|C0349074|C0476718|C0494577|C0494578|C0494579|C0494580|C3665604	myocardial infarction	ABCC2	hsa:1244	0	158	0.0316	0.0038	DisGeNet_AlteredExpression	carcinoma of lung
Biomarker	C0155626|C0155668|C0155711|C0260469|C0340325|C0340331|C0340442|C0348589|C0348591|C0348592|C0348593|C0348862|C0348863|C0348864|C0348865|C0348866|C0348867|C0348876|C0348884|C0349074|C0476718|C0494577|C0494578|C0494579|C0494580|C3665604	myocardial infarction	ABCC2	hsa:1244	0	158	0.0316	0.0038	DisGeNet_AlteredExpression	carcinoma, ovarian epithelial
Biomarker	C0155626|C0155668|C0155711|C0260469|C0340325|C0340331|C0340442|C0348589|C0348591|C0348592|C0348593|C0348862|C0348863|C0348864|C0348865|C0348866|C0348867|C0348876|C0348884|C0349074|C0476718|C0494577|C0494578|C0494579|C0494580|C3665604	myocardial infarction	ABCC2	hsa:1244	0	158	0.0316	0.0038	DisGeNet_AlteredExpression	childhood acute lymphoblastic leukemia
Biomarker	C0155626|C0155668|C0155711|C0260469|C0340325|C0340331|C0340442|C0348589|C0348591|C0348592|C0348593|C0348862|C0348863|C0348864|C0348865|C0348866|C0348867|C0348876|C0348884|C0349074|C0476718|C0494577|C0494578|C0494579|C0494580|C3665604	myocardial infarction	ABCC2	hsa:1244	0	158	0.0316	0.0038	DisGeNet_AlteredExpression	clear-cell metastatic renal cell carcinoma
Biomarker	C0155626|C0155668|C0155711|C0260469|C0340325|C0340331|C0340442|C0348589|C0348591|C0348592|C0348593|C0348862|C0348863|C0348864|C0348865|C0348866|C0348867|C0348876|C0348884|C0349074|C0476718|C0494577|C0494578|C0494579|C0494580|C3665604	myocardial infarction	ABCC2	hsa:1244	0	158	0.0316	0.0038	DisGeNet_AlteredExpression	colonic neoplasms
Biomarker	C0155626|C0155668|C0155711|C0260469|C0340325|C0340331|C0340442|C0348589|C0348591|C0348592|C0348593|C0348862|C0348863|C0348864|C0348865|C0348866|C0348867|C0348876|C0348884|C0349074|C0476718|C0494577|C0494578|C0494579|C0494580|C3665604	myocardial infarction	ABCC2	hsa:1244	0	158	0.0316	0.0038	DisGeNet_AlteredExpression	colorectal carcinoma
Biomarker	C0155626|C0155668|C0155711|C0260469|C0340325|C0340331|C0340442|C0348589|C0348591|C0348592|C0348593|C0348862|C0348863|C0348864|C0348865|C0348866|C0348867|C0348876|C0348884|C0349074|C0476718|C0494577|C0494578|C0494579|C0494580|C3665604	myocardial infarction	ABCC2	hsa:1244	0	158	0.0316	0.0038	DisGeNet_AlteredExpression	congenital contractural arachnodactyly
Biomarker	C0155626|C0155668|C0155711|C0260469|C0340325|C0340331|C0340442|C0348589|C0348591|C0348592|C0348593|C0348862|C0348863|C0348864|C0348865|C0348866|C0348867|C0348876|C0348884|C0349074|C0476718|C0494577|C0494578|C0494579|C0494580|C3665604	myocardial infarction	ABCC2	hsa:1244	0	158	0.0316	0.0038	DisGeNet_AlteredExpression	conjugated hyperbilirubinemia
Biomarker	C0155626|C0155668|C0155711|C0260469|C0340325|C0340331|C0340442|C0348589|C0348591|C0348592|C0348593|C0348862|C0348863|C0348864|C0348865|C0348866|C0348867|C0348876|C0348884|C0349074|C0476718|C0494577|C0494578|C0494579|C0494580|C3665604	myocardial infarction	ABCC2	hsa:1244	0	158	0.0316	0.0038	DisGeNet_AlteredExpression	conventional (clear cell) renal cell carcinoma
Biomarker	C0155626|C0155668|C0155711|C0260469|C0340325|C0340331|C0340442|C0348589|C0348591|C0348592|C0348593|C0348862|C0348863|C0348864|C0348865|C0348866|C0348867|C0348876|C0348884|C0349074|C0476718|C0494577|C0494578|C0494579|C0494580|C3665604	myocardial infarction	ABCC2	hsa:1244	0	158	0.0316	0.0038	DisGeNet_AlteredExpression	diabetes mellitus, insulin-dependent
Biomarker	C0155626|C0155668|C0155711|C0260469|C0340325|C0340331|C0340442|C0348589|C0348591|C0348592|C0348593|C0348862|C0348863|C0348864|C0348865|C0348866|C0348867|C0348876|C0348884|C0349074|C0476718|C0494577|C0494578|C0494579|C0494580|C3665604	myocardial infarction	ABCC2	hsa:1244	0	158	0.0316	0.0038	DisGeNet_AlteredExpression	endotoxemia
Biomarker	C0155626|C0155668|C0155711|C0260469|C0340325|C0340331|C0340442|C0348589|C0348591|C0348592|C0348593|C0348862|C0348863|C0348864|C0348865|C0348866|C0348867|C0348876|C0348884|C0349074|C0476718|C0494577|C0494578|C0494579|C0494580|C3665604	myocardial infarction	ABCC2	hsa:1244	0	158	0.0316	0.0038	DisGeNet_AlteredExpression	eosinophilic esophagitis
Biomarker	C0155626|C0155668|C0155711|C0260469|C0340325|C0340331|C0340442|C0348589|C0348591|C0348592|C0348593|C0348862|C0348863|C0348864|C0348865|C0348866|C0348867|C0348876|C0348884|C0349074|C0476718|C0494577|C0494578|C0494579|C0494580|C3665604	myocardial infarction	ABCC2	hsa:1244	0	158	0.0316	0.0038	DisGeNet_AlteredExpression	esophageal carcinoma
Biomarker	C0155626|C0155668|C0155711|C0260469|C0340325|C0340331|C0340442|C0348589|C0348591|C0348592|C0348593|C0348862|C0348863|C0348864|C0348865|C0348866|C0348867|C0348876|C0348884|C0349074|C0476718|C0494577|C0494578|C0494579|C0494580|C3665604	myocardial infarction	ABCC2	hsa:1244	0	158	0.0316	0.0038	DisGeNet_AlteredExpression	esophageal neoplasms
Biomarker	C0155626|C0155668|C0155711|C0260469|C0340325|C0340331|C0340442|C0348589|C0348591|C0348592|C0348593|C0348862|C0348863|C0348864|C0348865|C0348866|C0348867|C0348876|C0348884|C0349074|C0476718|C0494577|C0494578|C0494579|C0494580|C3665604	myocardial infarction	ABCC2	hsa:1244	0	158	0.0316	0.0038	DisGeNet_AlteredExpression	ethylmalonic encephalopathy
Biomarker	C0155626|C0155668|C0155711|C0260469|C0340325|C0340331|C0340442|C0348589|C0348591|C0348592|C0348593|C0348862|C0348863|C0348864|C0348865|C0348866|C0348867|C0348876|C0348884|C0349074|C0476718|C0494577|C0494578|C0494579|C0494580|C3665604	myocardial infarction	ABCC2	hsa:1244	0	158	0.0316	0.0038	DisGeNet_AlteredExpression	fibrosarcoma
Biomarker	C0155626|C0155668|C0155711|C0260469|C0340325|C0340331|C0340442|C0348589|C0348591|C0348592|C0348593|C0348862|C0348863|C0348864|C0348865|C0348866|C0348867|C0348876|C0348884|C0349074|C0476718|C0494577|C0494578|C0494579|C0494580|C3665604	myocardial infarction	ABCC2	hsa:1244	0	158	0.0316	0.0038	DisGeNet_AlteredExpression	jaundice, obstructive
Biomarker	C0155626|C0155668|C0155711|C0260469|C0340325|C0340331|C0340442|C0348589|C0348591|C0348592|C0348593|C0348862|C0348863|C0348864|C0348865|C0348866|C0348867|C0348876|C0348884|C0349074|C0476718|C0494577|C0494578|C0494579|C0494580|C3665604	myocardial infarction	ABCC2	hsa:1244	0	158	0.0316	0.0038	DisGeNet_AlteredExpression	leukemia, myelocytic, acute
Biomarker	C0155626|C0155668|C0155711|C0260469|C0340325|C0340331|C0340442|C0348589|C0348591|C0348592|C0348593|C0348862|C0348863|C0348864|C0348865|C0348866|C0348867|C0348876|C0348884|C0349074|C0476718|C0494577|C0494578|C0494579|C0494580|C3665604	myocardial infarction	ABCC2	hsa:1244	0	158	0.0316	0.0038	DisGeNet_AlteredExpression	liver neoplasms
Biomarker	C0155626|C0155668|C0155711|C0260469|C0340325|C0340331|C0340442|C0348589|C0348591|C0348592|C0348593|C0348862|C0348863|C0348864|C0348865|C0348866|C0348867|C0348876|C0348884|C0349074|C0476718|C0494577|C0494578|C0494579|C0494580|C3665604	myocardial infarction	ABCC2	hsa:1244	0	158	0.0316	0.0038	DisGeNet_AlteredExpression	malignant neoplasm of esophagus
Biomarker	C0155626|C0155668|C0155711|C0260469|C0340325|C0340331|C0340442|C0348589|C0348591|C0348592|C0348593|C0348862|C0348863|C0348864|C0348865|C0348866|C0348867|C0348876|C0348884|C0349074|C0476718|C0494577|C0494578|C0494579|C0494580|C3665604	myocardial infarction	ABCC2	hsa:1244	0	158	0.0316	0.0038	DisGeNet_AlteredExpression	malignant tumor of colon
Biomarker	C0155626|C0155668|C0155711|C0260469|C0340325|C0340331|C0340442|C0348589|C0348591|C0348592|C0348593|C0348862|C0348863|C0348864|C0348865|C0348866|C0348867|C0348876|C0348884|C0349074|C0476718|C0494577|C0494578|C0494579|C0494580|C3665604	myocardial infarction	ABCC2	hsa:1244	0	158	0.0316	0.0038	DisGeNet_AlteredExpression	mammary neoplasms
Biomarker	C0155626|C0155668|C0155711|C0260469|C0340325|C0340331|C0340442|C0348589|C0348591|C0348592|C0348593|C0348862|C0348863|C0348864|C0348865|C0348866|C0348867|C0348876|C0348884|C0349074|C0476718|C0494577|C0494578|C0494579|C0494580|C3665604	myocardial infarction	ABCC2	hsa:1244	0	158	0.0316	0.0038	DisGeNet_AlteredExpression	metabolic syndrome x
Biomarker	C0155626|C0155668|C0155711|C0260469|C0340325|C0340331|C0340442|C0348589|C0348591|C0348592|C0348593|C0348862|C0348863|C0348864|C0348865|C0348866|C0348867|C0348876|C0348884|C0349074|C0476718|C0494577|C0494578|C0494579|C0494580|C3665604	myocardial infarction	ABCC2	hsa:1244	0	158	0.0316	0.0038	DisGeNet_AlteredExpression	non-alcoholic fatty liver disease
Biomarker	C0155626|C0155668|C0155711|C0260469|C0340325|C0340331|C0340442|C0348589|C0348591|C0348592|C0348593|C0348862|C0348863|C0348864|C0348865|C0348866|C0348867|C0348876|C0348884|C0349074|C0476718|C0494577|C0494578|C0494579|C0494580|C3665604	myocardial infarction	ABCC2	hsa:1244	0	158	0.0316	0.0038	DisGeNet_AlteredExpression	obstruction of biliary tree
Biomarker	C0155626|C0155668|C0155711|C0260469|C0340325|C0340331|C0340442|C0348589|C0348591|C0348592|C0348593|C0348862|C0348863|C0348864|C0348865|C0348866|C0348867|C0348876|C0348884|C0349074|C0476718|C0494577|C0494578|C0494579|C0494580|C3665604	myocardial infarction	ABCC2	hsa:1244	0	158	0.0316	0.0038	DisGeNet_AlteredExpression	primary malignant neoplasm of lung
Biomarker	C0155626|C0155668|C0155711|C0260469|C0340325|C0340331|C0340442|C0348589|C0348591|C0348592|C0348593|C0348862|C0348863|C0348864|C0348865|C0348866|C0348867|C0348876|C0348884|C0349074|C0476718|C0494577|C0494578|C0494579|C0494580|C3665604	myocardial infarction	ABCC2	hsa:1244	0	158	0.0316	0.0038	DisGeNet_AlteredExpression	refractory cancer
Biomarker	C0155626|C0155668|C0155711|C0260469|C0340325|C0340331|C0340442|C0348589|C0348591|C0348592|C0348593|C0348862|C0348863|C0348864|C0348865|C0348866|C0348867|C0348876|C0348884|C0349074|C0476718|C0494577|C0494578|C0494579|C0494580|C3665604	myocardial infarction	ABCC2	hsa:1244	0	158	0.0316	0.0038	DisGeNet_AlteredExpression	renal carcinoma
Biomarker	C0155626|C0155668|C0155711|C0260469|C0340325|C0340331|C0340442|C0348589|C0348591|C0348592|C0348593|C0348862|C0348863|C0348864|C0348865|C0348866|C0348867|C0348876|C0348884|C0349074|C0476718|C0494577|C0494578|C0494579|C0494580|C3665604	myocardial infarction	ABCC2	hsa:1244	0	158	0.0316	0.0038	DisGeNet_AlteredExpression	renal cell carcinoma
Biomarker	C0155626|C0155668|C0155711|C0260469|C0340325|C0340331|C0340442|C0348589|C0348591|C0348592|C0348593|C0348862|C0348863|C0348864|C0348865|C0348866|C0348867|C0348876|C0348884|C0349074|C0476718|C0494577|C0494578|C0494579|C0494580|C3665604	myocardial infarction	ABCC2	hsa:1244	0	158	0.0316	0.0038	DisGeNet_AlteredExpression	resistance to insulin-like growth factor i
Biomarker	C0155626|C0155668|C0155711|C0260469|C0340325|C0340331|C0340442|C0348589|C0348591|C0348592|C0348593|C0348862|C0348863|C0348864|C0348865|C0348866|C0348867|C0348876|C0348884|C0349074|C0476718|C0494577|C0494578|C0494579|C0494580|C3665604	myocardial infarction	ABCC2	hsa:1244	0	158	0.0316	0.0038	DisGeNet_AlteredExpression	small cell carcinoma of lung
Biomarker	C0155626|C0155668|C0155711|C0260469|C0340325|C0340331|C0340442|C0348589|C0348591|C0348592|C0348593|C0348862|C0348863|C0348864|C0348865|C0348866|C0348867|C0348876|C0348884|C0349074|C0476718|C0494577|C0494578|C0494579|C0494580|C3665604	myocardial infarction	ABCC2	hsa:1244	0	158	0.0316	0.0038	DisGeNet_AlteredExpression	squamous cell carcinoma of esophagus
Biomarker	C0155626|C0155668|C0155711|C0260469|C0340325|C0340331|C0340442|C0348589|C0348591|C0348592|C0348593|C0348862|C0348863|C0348864|C0348865|C0348866|C0348867|C0348876|C0348884|C0349074|C0476718|C0494577|C0494578|C0494579|C0494580|C3665604	myocardial infarction	ABCC2	hsa:1244	0	158	0.0316	0.0038	DisGeNet_AlteredExpression	squamous cell carcinoma of the head and neck
Biomarker	C0155626|C0155668|C0155711|C0260469|C0340325|C0340331|C0340442|C0348589|C0348591|C0348592|C0348593|C0348862|C0348863|C0348864|C0348865|C0348866|C0348867|C0348876|C0348884|C0349074|C0476718|C0494577|C0494578|C0494579|C0494580|C3665604	myocardial infarction	ABCC2	hsa:1244	0	158	0.0316	0.0038	DisGeNet_AlteredExpression	tumor cell invasion
Biomarker	C0155626|C0155668|C0155711|C0260469|C0340325|C0340331|C0340442|C0348589|C0348591|C0348592|C0348593|C0348862|C0348863|C0348864|C0348865|C0348866|C0348867|C0348876|C0348884|C0349074|C0476718|C0494577|C0494578|C0494579|C0494580|C3665604	myocardial infarction	ABCC2	hsa:1244	0	158	0.0316	0.0038	DisGeNet_AlteredExpression	tumor necrosis
Biomarker	C0155626|C0155668|C0155711|C0260469|C0340325|C0340331|C0340442|C0348589|C0348591|C0348592|C0348593|C0348862|C0348863|C0348864|C0348865|C0348866|C0348867|C0348876|C0348884|C0349074|C0476718|C0494577|C0494578|C0494579|C0494580|C3665604	myocardial infarction	ABCC2	hsa:1244	0	158	0.0316	0.0038	DisGeNet_Biomarker	abdominal pain
Biomarker	C0155626|C0155668|C0155711|C0260469|C0340325|C0340331|C0340442|C0348589|C0348591|C0348592|C0348593|C0348862|C0348863|C0348864|C0348865|C0348866|C0348867|C0348876|C0348884|C0349074|C0476718|C0494577|C0494578|C0494579|C0494580|C3665604	myocardial infarction	ABCC2	hsa:1244	0	158	0.0316	0.0038	DisGeNet_Biomarker	neutropenia
Biomarker	C0155626|C0155668|C0155711|C0260469|C0340325|C0340331|C0340442|C0348589|C0348591|C0348592|C0348593|C0348862|C0348863|C0348864|C0348865|C0348866|C0348867|C0348876|C0348884|C0349074|C0476718|C0494577|C0494578|C0494579|C0494580|C3665604	myocardial infarction	ABCC2	hsa:1244	0	158	0.0316	0.0038	DisGeNet_Biomarker	alopecia
Biomarker	C0155626|C0155668|C0155711|C0260469|C0340325|C0340331|C0340442|C0348589|C0348591|C0348592|C0348593|C0348862|C0348863|C0348864|C0348865|C0348866|C0348867|C0348876|C0348884|C0349074|C0476718|C0494577|C0494578|C0494579|C0494580|C3665604	myocardial infarction	ABCC2	hsa:1244	0	158	0.0316	0.0038	DisGeNet_Biomarker	rheumatoid arthritis
Biomarker	C0155626|C0155668|C0155711|C0260469|C0340325|C0340331|C0340442|C0348589|C0348591|C0348592|C0348593|C0348862|C0348863|C0348864|C0348865|C0348866|C0348867|C0348876|C0348884|C0349074|C0476718|C0494577|C0494578|C0494579|C0494580|C3665604	myocardial infarction	ABCC2	hsa:1244	0	158	0.0316	0.0038	DisGeNet_Biomarker	asthma
Biomarker	C0155626|C0155668|C0155711|C0260469|C0340325|C0340331|C0340442|C0348589|C0348591|C0348592|C0348593|C0348862|C0348863|C0348864|C0348865|C0348866|C0348867|C0348876|C0348884|C0349074|C0476718|C0494577|C0494578|C0494579|C0494580|C3665604	myocardial infarction	ABCC2	hsa:1244	0	158	0.0316	0.0038	DisGeNet_Biomarker	bladder neoplasm
Biomarker	C0155626|C0155668|C0155711|C0260469|C0340325|C0340331|C0340442|C0348589|C0348591|C0348592|C0348593|C0348862|C0348863|C0348864|C0348865|C0348866|C0348867|C0348876|C0348884|C0349074|C0476718|C0494577|C0494578|C0494579|C0494580|C3665604	myocardial infarction	ABCC2	hsa:1244	0	158	0.0316	0.0038	DisGeNet_Biomarker	fever
Biomarker	C0155626|C0155668|C0155711|C0260469|C0340325|C0340331|C0340442|C0348589|C0348591|C0348592|C0348593|C0348862|C0348863|C0348864|C0348865|C0348866|C0348867|C0348876|C0348884|C0349074|C0476718|C0494577|C0494578|C0494579|C0494580|C3665604	myocardial infarction	ABCC2	hsa:1244	0	158	0.0316	0.0038	DisGeNet_Biomarker	malignant neoplasm of breast
Biomarker	C0155626|C0155668|C0155711|C0260469|C0340325|C0340331|C0340442|C0348589|C0348591|C0348592|C0348593|C0348862|C0348863|C0348864|C0348865|C0348866|C0348867|C0348876|C0348884|C0349074|C0476718|C0494577|C0494578|C0494579|C0494580|C3665604	myocardial infarction	ABCC2	hsa:1244	0	158	0.0316	0.0038	DisGeNet_Biomarker	neoplasms
Biomarker	C0155626|C0155668|C0155711|C0260469|C0340325|C0340331|C0340442|C0348589|C0348591|C0348592|C0348593|C0348862|C0348863|C0348864|C0348865|C0348866|C0348867|C0348876|C0348884|C0349074|C0476718|C0494577|C0494578|C0494579|C0494580|C3665604	myocardial infarction	ABCC2	hsa:1244	0	158	0.0316	0.0038	DisGeNet_Biomarker	malignant neoplasms
Biomarker	C0155626|C0155668|C0155711|C0260469|C0340325|C0340331|C0340442|C0348589|C0348591|C0348592|C0348593|C0348862|C0348863|C0348864|C0348865|C0348866|C0348867|C0348876|C0348884|C0349074|C0476718|C0494577|C0494578|C0494579|C0494580|C3665604	myocardial infarction	ABCC2	hsa:1244	0	158	0.0316	0.0038	DisGeNet_Biomarker	carcinoma
Biomarker	C0155626|C0155668|C0155711|C0260469|C0340325|C0340331|C0340442|C0348589|C0348591|C0348592|C0348593|C0348862|C0348863|C0348864|C0348865|C0348866|C0348867|C0348876|C0348884|C0349074|C0476718|C0494577|C0494578|C0494579|C0494580|C3665604	myocardial infarction	ABCC2	hsa:1244	0	158	0.0316	0.0038	DisGeNet_Biomarker	nervous system disorder
Biomarker	C0155626|C0155668|C0155711|C0260469|C0340325|C0340331|C0340442|C0348589|C0348591|C0348592|C0348593|C0348862|C0348863|C0348864|C0348865|C0348866|C0348867|C0348876|C0348884|C0349074|C0476718|C0494577|C0494578|C0494579|C0494580|C3665604	myocardial infarction	ABCC2	hsa:1244	0	158	0.0316	0.0038	DisGeNet_Biomarker	adrenoleukodystrophy
Biomarker	C0155626|C0155668|C0155711|C0260469|C0340325|C0340331|C0340442|C0348589|C0348591|C0348592|C0348593|C0348862|C0348863|C0348864|C0348865|C0348866|C0348867|C0348876|C0348884|C0349074|C0476718|C0494577|C0494578|C0494579|C0494580|C3665604	myocardial infarction	ABCC2	hsa:1244	0	158	0.0316	0.0038	DisGeNet_Biomarker	primary biliary cirrhosis
Biomarker	C0155626|C0155668|C0155711|C0260469|C0340325|C0340331|C0340442|C0348589|C0348591|C0348592|C0348593|C0348862|C0348863|C0348864|C0348865|C0348866|C0348867|C0348876|C0348884|C0349074|C0476718|C0494577|C0494578|C0494579|C0494580|C3665604	myocardial infarction	ABCC2	hsa:1244	0	158	0.0316	0.0038	DisGeNet_Biomarker	biliary cirrhosis
Biomarker	C0155626|C0155668|C0155711|C0260469|C0340325|C0340331|C0340442|C0348589|C0348591|C0348592|C0348593|C0348862|C0348863|C0348864|C0348865|C0348866|C0348867|C0348876|C0348884|C0349074|C0476718|C0494577|C0494578|C0494579|C0494580|C3665604	myocardial infarction	ABCC2	hsa:1244	0	158	0.0316	0.0038	DisGeNet_Biomarker	convulsions
Biomarker	C0155626|C0155668|C0155711|C0260469|C0340325|C0340331|C0340442|C0348589|C0348591|C0348592|C0348593|C0348862|C0348863|C0348864|C0348865|C0348866|C0348867|C0348876|C0348884|C0349074|C0476718|C0494577|C0494578|C0494579|C0494580|C3665604	myocardial infarction	ABCC2	hsa:1244	0	158	0.0316	0.0038	DisGeNet_Biomarker	epilepsy
Biomarker	C0155626|C0155668|C0155711|C0260469|C0340325|C0340331|C0340442|C0348589|C0348591|C0348592|C0348593|C0348862|C0348863|C0348864|C0348865|C0348866|C0348867|C0348876|C0348884|C0349074|C0476718|C0494577|C0494578|C0494579|C0494580|C3665604	myocardial infarction	ABCC2	hsa:1244	0	158	0.0316	0.0038	DisGeNet_Biomarker	seizures
Biomarker	C0155626|C0155668|C0155711|C0260469|C0340325|C0340331|C0340442|C0348589|C0348591|C0348592|C0348593|C0348862|C0348863|C0348864|C0348865|C0348866|C0348867|C0348876|C0348884|C0349074|C0476718|C0494577|C0494578|C0494579|C0494580|C3665604	myocardial infarction	ABCC2	hsa:1244	0	158	0.0316	0.0038	DisGeNet_Biomarker	status epilepticus
Biomarker	C0155626|C0155668|C0155711|C0260469|C0340325|C0340331|C0340442|C0348589|C0348591|C0348592|C0348593|C0348862|C0348863|C0348864|C0348865|C0348866|C0348867|C0348876|C0348884|C0349074|C0476718|C0494577|C0494578|C0494579|C0494580|C3665604	myocardial infarction	ABCC2	hsa:1244	0	158	0.0316	0.0038	DisGeNet_Biomarker	epileptic seizures
Biomarker	C0155626|C0155668|C0155711|C0260469|C0340325|C0340331|C0340442|C0348589|C0348591|C0348592|C0348593|C0348862|C0348863|C0348864|C0348865|C0348866|C0348867|C0348876|C0348884|C0349074|C0476718|C0494577|C0494578|C0494579|C0494580|C3665604	myocardial infarction	ABCC2	hsa:1244	0	158	0.0316	0.0038	DisGeNet_Biomarker	fatigue
Biomarker	C0155626|C0155668|C0155711|C0260469|C0340325|C0340331|C0340442|C0348589|C0348591|C0348592|C0348593|C0348862|C0348863|C0348864|C0348865|C0348866|C0348867|C0348876|C0348884|C0349074|C0476718|C0494577|C0494578|C0494579|C0494580|C3665604	myocardial infarction	ABCC2	hsa:1244	0	158	0.0316	0.0038	DisGeNet_Biomarker	fatty liver, alcoholic
Biomarker	C0155626|C0155668|C0155711|C0260469|C0340325|C0340331|C0340442|C0348589|C0348591|C0348592|C0348593|C0348862|C0348863|C0348864|C0348865|C0348866|C0348867|C0348876|C0348884|C0349074|C0476718|C0494577|C0494578|C0494579|C0494580|C3665604	myocardial infarction	ABCC2	hsa:1244	0	158	0.0316	0.0038	DisGeNet_Biomarker	fatty liver
Biomarker	C0155626|C0155668|C0155711|C0260469|C0340325|C0340331|C0340442|C0348589|C0348591|C0348592|C0348593|C0348862|C0348863|C0348864|C0348865|C0348866|C0348867|C0348876|C0348884|C0349074|C0476718|C0494577|C0494578|C0494579|C0494580|C3665604	myocardial infarction	ABCC2	hsa:1244	0	158	0.0316	0.0038	DisGeNet_Biomarker	hepatitis
Biomarker	C0155626|C0155668|C0155711|C0260469|C0340325|C0340331|C0340442|C0348589|C0348591|C0348592|C0348593|C0348862|C0348863|C0348864|C0348865|C0348866|C0348867|C0348876|C0348884|C0349074|C0476718|C0494577|C0494578|C0494579|C0494580|C3665604	myocardial infarction	ABCC2	hsa:1244	0	158	0.0316	0.0038	DisGeNet_Biomarker	kidney failure, chronic
Biomarker	C0155626|C0155668|C0155711|C0260469|C0340325|C0340331|C0340442|C0348589|C0348591|C0348592|C0348593|C0348862|C0348863|C0348864|C0348865|C0348866|C0348867|C0348876|C0348884|C0349074|C0476718|C0494577|C0494578|C0494579|C0494580|C3665604	myocardial infarction	ABCC2	hsa:1244	0	158	0.0316	0.0038	DisGeNet_Biomarker	liver diseases
Biomarker	C0155626|C0155668|C0155711|C0260469|C0340325|C0340331|C0340442|C0348589|C0348591|C0348592|C0348593|C0348862|C0348863|C0348864|C0348865|C0348866|C0348867|C0348876|C0348884|C0349074|C0476718|C0494577|C0494578|C0494579|C0494580|C3665604	myocardial infarction	ABCC2	hsa:1244	0	158	0.0316	0.0038	DisGeNet_Biomarker	malaria, falciparum
Biomarker	C0155626|C0155668|C0155711|C0260469|C0340325|C0340331|C0340442|C0348589|C0348591|C0348592|C0348593|C0348862|C0348863|C0348864|C0348865|C0348866|C0348867|C0348876|C0348884|C0349074|C0476718|C0494577|C0494578|C0494579|C0494580|C3665604	myocardial infarction	ABCC2	hsa:1244	0	158	0.0316	0.0038	DisGeNet_Biomarker	mesothelioma
Biomarker	C0155626|C0155668|C0155711|C0260469|C0340325|C0340331|C0340442|C0348589|C0348591|C0348592|C0348593|C0348862|C0348863|C0348864|C0348865|C0348866|C0348867|C0348876|C0348884|C0349074|C0476718|C0494577|C0494578|C0494579|C0494580|C3665604	myocardial infarction	ABCC2	hsa:1244	0	158	0.0316	0.0038	DisGeNet_Biomarker	multiple myeloma
Biomarker	C0155626|C0155668|C0155711|C0260469|C0340325|C0340331|C0340442|C0348589|C0348591|C0348592|C0348593|C0348862|C0348863|C0348864|C0348865|C0348866|C0348867|C0348876|C0348884|C0349074|C0476718|C0494577|C0494578|C0494579|C0494580|C3665604	myocardial infarction	ABCC2	hsa:1244	0	158	0.0316	0.0038	DisGeNet_Biomarker	carcinoma of bladder|squamous cell carcinoma of pharynx|pituitary neoplasms|squamous cell carcinoma|adenoma|pancreatic carcinoma|bone diseases|stomach neoplasms|solid neoplasm|squamous cell carcinoma of tongue|metastatic carcinoma|adrenal gland neoplasms|disseminated carcinoma|biliary tract cancer|malignant squamous cell neoplasm|primary carcinoma|adrenal cushing syndrome|adrenal gland diseases|carcinoma, small cell|tongue neoplasms|pituitary adenoma|cancer of urinary tract|biliary tract carcinoma|disseminated malignant neoplasm|cartilage diseases|neoplasms, bone tissue|non-functioning pituitary gland neoplasm|tongue carcinoma|salivary gland carcinoma|small intestine carcinoma|female genital diseases|urinary bladder diseases|pituitary carcinoma|small cell carcinoma of ovary|adrenal cancer|squamous cell neoplasms|metastatic oral cavity squamous cell carcinoma|neoplasms, second primary|bladder squamous cell carcinoma|pituitary adenoma, non-secreting|metastatic malignant solid neoplasm|anal squamous cell carcinoma|adenoma of small intestine|cancer of digestive system|lip and oral cavity squamous cell carcinoma|squamous cell carcinoma of lip|anal cancer metastatic|pancreatic carcinoma non-resectable|squamous cell carcinoma, metastatic|metastatic small cell carcinoma|central nervous system leukaemia|carcinoma of unknown primary|benign neoplasm of adrenal gland|salivary gland squamous cell carcinoma|central nervous system neoplasms, primary|malignant neoplasm of connective and other soft tissue, site unspecified|malignant solid neoplasm|anus neoplasms|carcinoma of anal canal|anal canal squamous cell carcinoma|solid carcinoma|respiratory system cancer|benign neoplasm of pituitary gland|cancer, benign|cancer of lip|benign neoplasm of oral cavity|adenoma of rectum|secondary carcinoma|carcinoma in situ of bladder|malignant neoplasm of pituitary gland|ectopic adrenal gland|benign digestive system neoplasms|small hand|increased connective tissue|pancreatic squamous cell carcinoma|small pituitary gland|anal canal squamous carcinoma
Biomarker	C0155626|C0155668|C0155711|C0260469|C0340325|C0340331|C0340442|C0348589|C0348591|C0348592|C0348593|C0348862|C0348863|C0348864|C0348865|C0348866|C0348867|C0348876|C0348884|C0349074|C0476718|C0494577|C0494578|C0494579|C0494580|C3665604	myocardial infarction	ABCC2	hsa:1244	0	158	0.0316	0.0038	DisGeNet_Biomarker	pancreatic diseases
Biomarker	C0155626|C0155668|C0155711|C0260469|C0340325|C0340331|C0340442|C0348589|C0348591|C0348592|C0348593|C0348862|C0348863|C0348864|C0348865|C0348866|C0348867|C0348876|C0348884|C0349074|C0476718|C0494577|C0494578|C0494579|C0494580|C3665604	myocardial infarction	ABCC2	hsa:1244	0	158	0.0316	0.0038	DisGeNet_Biomarker	malignant neoplasm of ovary
Biomarker	C0155626|C0155668|C0155711|C0260469|C0340325|C0340331|C0340442|C0348589|C0348591|C0348592|C0348593|C0348862|C0348863|C0348864|C0348865|C0348866|C0348867|C0348876|C0348884|C0349074|C0476718|C0494577|C0494578|C0494579|C0494580|C3665604	myocardial infarction	ABCC2	hsa:1244	0	158	0.0316	0.0038	DisGeNet_Biomarker	malignant neoplasm of urinary bladder
Biomarker	C0155626|C0155668|C0155711|C0260469|C0340325|C0340331|C0340442|C0348589|C0348591|C0348592|C0348593|C0348862|C0348863|C0348864|C0348865|C0348866|C0348867|C0348876|C0348884|C0349074|C0476718|C0494577|C0494578|C0494579|C0494580|C3665604	myocardial infarction	ABCC2	hsa:1244	0	158	0.0316	0.0038	DisGeNet_Biomarker	primary malignant neoplasm
Biomarker	C0155626|C0155668|C0155711|C0260469|C0340325|C0340331|C0340442|C0348589|C0348591|C0348592|C0348593|C0348862|C0348863|C0348864|C0348865|C0348866|C0348867|C0348876|C0348884|C0349074|C0476718|C0494577|C0494578|C0494579|C0494580|C3665604	myocardial infarction	ABCC2	hsa:1244	0	158	0.0316	0.0038	DisGeNet_Biomarker	heart diseases
Biomarker	C0155626|C0155668|C0155711|C0260469|C0340325|C0340331|C0340442|C0348589|C0348591|C0348592|C0348593|C0348862|C0348863|C0348864|C0348865|C0348866|C0348867|C0348876|C0348884|C0349074|C0476718|C0494577|C0494578|C0494579|C0494580|C3665604	myocardial infarction	ABCC2	hsa:1244	0	158	0.0316	0.0038	DisGeNet_Biomarker	parkinson disease
Biomarker	C0155626|C0155668|C0155711|C0260469|C0340325|C0340331|C0340442|C0348589|C0348591|C0348592|C0348593|C0348862|C0348863|C0348864|C0348865|C0348866|C0348867|C0348876|C0348884|C0349074|C0476718|C0494577|C0494578|C0494579|C0494580|C3665604	myocardial infarction	ABCC2	hsa:1244	0	158	0.0316	0.0038	DisGeNet_Biomarker	icterus
Biomarker	C0155626|C0155668|C0155711|C0260469|C0340325|C0340331|C0340442|C0348589|C0348591|C0348592|C0348593|C0348862|C0348863|C0348864|C0348865|C0348866|C0348867|C0348876|C0348884|C0349074|C0476718|C0494577|C0494578|C0494579|C0494580|C3665604	myocardial infarction	ABCC2	hsa:1244	0	158	0.0316	0.0038	DisGeNet_Biomarker	hepatitis, drug-induced
Biomarker	C0155626|C0155668|C0155711|C0260469|C0340325|C0340331|C0340442|C0348589|C0348591|C0348592|C0348593|C0348862|C0348863|C0348864|C0348865|C0348866|C0348867|C0348876|C0348884|C0349074|C0476718|C0494577|C0494578|C0494579|C0494580|C3665604	myocardial infarction	ABCC2	hsa:1244	0	158	0.0316	0.0038	DisGeNet_Biomarker	pseudopelade
Biomarker	C0155626|C0155668|C0155711|C0260469|C0340325|C0340331|C0340442|C0348589|C0348591|C0348592|C0348593|C0348862|C0348863|C0348864|C0348865|C0348866|C0348867|C0348876|C0348884|C0349074|C0476718|C0494577|C0494578|C0494579|C0494580|C3665604	myocardial infarction	ABCC2	hsa:1244	0	158	0.0316	0.0038	DisGeNet_Biomarker	hepatitis a
Biomarker	C0155626|C0155668|C0155711|C0260469|C0340325|C0340331|C0340442|C0348589|C0348591|C0348592|C0348593|C0348862|C0348863|C0348864|C0348865|C0348866|C0348867|C0348876|C0348884|C0349074|C0476718|C0494577|C0494578|C0494579|C0494580|C3665604	myocardial infarction	ABCC2	hsa:1244	0	158	0.0316	0.0038	DisGeNet_Biomarker	malignant mesothelioma
Biomarker	C0155626|C0155668|C0155711|C0260469|C0340325|C0340331|C0340442|C0348589|C0348591|C0348592|C0348593|C0348862|C0348863|C0348864|C0348865|C0348866|C0348867|C0348876|C0348884|C0349074|C0476718|C0494577|C0494578|C0494579|C0494580|C3665604	myocardial infarction	ABCC2	hsa:1244	0	158	0.0316	0.0038	DisGeNet_Biomarker	malignant neoplasm of lung
Biomarker	C0155626|C0155668|C0155711|C0260469|C0340325|C0340331|C0340442|C0348589|C0348591|C0348592|C0348593|C0348862|C0348863|C0348864|C0348865|C0348866|C0348867|C0348876|C0348884|C0349074|C0476718|C0494577|C0494578|C0494579|C0494580|C3665604	myocardial infarction	ABCC2	hsa:1244	0	158	0.0316	0.0038	DisGeNet_Biomarker	breast carcinoma
Biomarker	C0155626|C0155668|C0155711|C0260469|C0340325|C0340331|C0340442|C0348589|C0348591|C0348592|C0348593|C0348862|C0348863|C0348864|C0348865|C0348866|C0348867|C0348876|C0348884|C0349074|C0476718|C0494577|C0494578|C0494579|C0494580|C3665604	myocardial infarction	ABCC2	hsa:1244	0	158	0.0316	0.0038	DisGeNet_Biomarker	functional gastrointestinal disorders
Biomarker	C0155626|C0155668|C0155711|C0260469|C0340325|C0340331|C0340442|C0348589|C0348591|C0348592|C0348593|C0348862|C0348863|C0348864|C0348865|C0348866|C0348867|C0348876|C0348884|C0349074|C0476718|C0494577|C0494578|C0494579|C0494580|C3665604	myocardial infarction	ABCC2	hsa:1244	0	158	0.0316	0.0038	DisGeNet_Biomarker	gastrointestinal diseases
Biomarker	C0155626|C0155668|C0155711|C0260469|C0340325|C0340331|C0340442|C0348589|C0348591|C0348592|C0348593|C0348862|C0348863|C0348864|C0348865|C0348866|C0348867|C0348876|C0348884|C0349074|C0476718|C0494577|C0494578|C0494579|C0494580|C3665604	myocardial infarction	ABCC2	hsa:1244	0	158	0.0316	0.0038	DisGeNet_Biomarker	hepatomegaly
Biomarker	C0155626|C0155668|C0155711|C0260469|C0340325|C0340331|C0340442|C0348589|C0348591|C0348592|C0348593|C0348862|C0348863|C0348864|C0348865|C0348866|C0348867|C0348876|C0348884|C0349074|C0476718|C0494577|C0494578|C0494579|C0494580|C3665604	myocardial infarction	ABCC2	hsa:1244	0	158	0.0316	0.0038	DisGeNet_Biomarker	drug allergy|food allergy|dermatitis, phototoxic|dermatitis, photoallergic
Biomarker	C0155626|C0155668|C0155711|C0260469|C0340325|C0340331|C0340442|C0348589|C0348591|C0348592|C0348593|C0348862|C0348863|C0348864|C0348865|C0348866|C0348867|C0348876|C0348884|C0349074|C0476718|C0494577|C0494578|C0494579|C0494580|C3665604	myocardial infarction	ABCC2	hsa:1244	0	158	0.0316	0.0038	DisGeNet_Biomarker	adverse reaction to drug
Biomarker	C0155626|C0155668|C0155711|C0260469|C0340325|C0340331|C0340442|C0348589|C0348591|C0348592|C0348593|C0348862|C0348863|C0348864|C0348865|C0348866|C0348867|C0348876|C0348884|C0349074|C0476718|C0494577|C0494578|C0494579|C0494580|C3665604	myocardial infarction	ABCC2	hsa:1244	0	158	0.0316	0.0038	DisGeNet_Biomarker	alopecia, male pattern
Biomarker	C0155626|C0155668|C0155711|C0260469|C0340325|C0340331|C0340442|C0348589|C0348591|C0348592|C0348593|C0348862|C0348863|C0348864|C0348865|C0348866|C0348867|C0348876|C0348884|C0349074|C0476718|C0494577|C0494578|C0494579|C0494580|C3665604	myocardial infarction	ABCC2	hsa:1244	0	158	0.0316	0.0038	DisGeNet_Biomarker	pericarditis, constrictive
Biomarker	C0155626|C0155668|C0155711|C0260469|C0340325|C0340331|C0340442|C0348589|C0348591|C0348592|C0348593|C0348862|C0348863|C0348864|C0348865|C0348866|C0348867|C0348876|C0348884|C0349074|C0476718|C0494577|C0494578|C0494579|C0494580|C3665604	myocardial infarction	ABCC2	hsa:1244	0	158	0.0316	0.0038	DisGeNet_Biomarker	kidney failure, acute
Biomarker	C0155626|C0155668|C0155711|C0260469|C0340325|C0340331|C0340442|C0348589|C0348591|C0348592|C0348593|C0348862|C0348863|C0348864|C0348865|C0348866|C0348867|C0348876|C0348884|C0349074|C0476718|C0494577|C0494578|C0494579|C0494580|C3665604	myocardial infarction	ABCC2	hsa:1244	0	158	0.0316	0.0038	DisGeNet_Biomarker	petit mal status
Biomarker	C0155626|C0155668|C0155711|C0260469|C0340325|C0340331|C0340442|C0348589|C0348591|C0348592|C0348593|C0348862|C0348863|C0348864|C0348865|C0348866|C0348867|C0348876|C0348884|C0349074|C0476718|C0494577|C0494578|C0494579|C0494580|C3665604	myocardial infarction	ABCC2	hsa:1244	0	158	0.0316	0.0038	DisGeNet_Biomarker	clonic seizures|tonic seizures|tonic - clonic seizures|atonic absence seizures|absence seizures|generalized absence seizures|juvenile myoclonic epilepsy|idiopathic generalized epilepsy|absence epilepsy|childhood absence epilepsy|epilepsy, atonic|epilepsy, tonic|impulsive petit mal epilepsy|familial benign neonatal epilepsy|benign neonatal epilepsy|juvenile absence epilepsy|awakening epilepsy|idiopathic myoclonic epilepsy|myoclonic absence epilepsy|generalized tonic seizures|generalized clonic seizures
Biomarker	C0155626|C0155668|C0155711|C0260469|C0340325|C0340331|C0340442|C0348589|C0348591|C0348592|C0348593|C0348862|C0348863|C0348864|C0348865|C0348866|C0348867|C0348876|C0348884|C0349074|C0476718|C0494577|C0494578|C0494579|C0494580|C3665604	myocardial infarction	ABCC2	hsa:1244	0	158	0.0316	0.0038	DisGeNet_Biomarker	myoclonic seizures|generalized myoclonic seizures
Biomarker	C0155626|C0155668|C0155711|C0260469|C0340325|C0340331|C0340442|C0348589|C0348591|C0348592|C0348593|C0348862|C0348863|C0348864|C0348865|C0348866|C0348867|C0348876|C0348884|C0349074|C0476718|C0494577|C0494578|C0494579|C0494580|C3665604	myocardial infarction	ABCC2	hsa:1244	0	158	0.0316	0.0038	DisGeNet_Biomarker	generalized seizures
Biomarker	C0155626|C0155668|C0155711|C0260469|C0340325|C0340331|C0340442|C0348589|C0348591|C0348592|C0348593|C0348862|C0348863|C0348864|C0348865|C0348866|C0348867|C0348876|C0348884|C0349074|C0476718|C0494577|C0494578|C0494579|C0494580|C3665604	myocardial infarction	ABCC2	hsa:1244	0	158	0.0316	0.0038	DisGeNet_Biomarker	grand mal status epilepticus
Biomarker	C0155626|C0155668|C0155711|C0260469|C0340325|C0340331|C0340442|C0348589|C0348591|C0348592|C0348593|C0348862|C0348863|C0348864|C0348865|C0348866|C0348867|C0348876|C0348884|C0349074|C0476718|C0494577|C0494578|C0494579|C0494580|C3665604	myocardial infarction	ABCC2	hsa:1244	0	158	0.0316	0.0038	DisGeNet_Biomarker	bile duct carcinoma|intrahepatic cholangiocarcinoma|cholangiocarcinoma
Biomarker	C0155626|C0155668|C0155711|C0260469|C0340325|C0340331|C0340442|C0348589|C0348591|C0348592|C0348593|C0348862|C0348863|C0348864|C0348865|C0348866|C0348867|C0348876|C0348884|C0349074|C0476718|C0494577|C0494578|C0494579|C0494580|C3665604	myocardial infarction	ABCC2	hsa:1244	0	158	0.0316	0.0038	DisGeNet_Biomarker	rotor syndrome
Biomarker	C0155626|C0155668|C0155711|C0260469|C0340325|C0340331|C0340442|C0348589|C0348591|C0348592|C0348593|C0348862|C0348863|C0348864|C0348865|C0348866|C0348867|C0348876|C0348884|C0349074|C0476718|C0494577|C0494578|C0494579|C0494580|C3665604	myocardial infarction	ABCC2	hsa:1244	0	158	0.0316	0.0038	DisGeNet_Biomarker	steatohepatitis|nonalcoholic steatohepatitis
Biomarker	C0155626|C0155668|C0155711|C0260469|C0340325|C0340331|C0340442|C0348589|C0348591|C0348592|C0348593|C0348862|C0348863|C0348864|C0348865|C0348866|C0348867|C0348876|C0348884|C0349074|C0476718|C0494577|C0494578|C0494579|C0494580|C3665604	myocardial infarction	ABCC2	hsa:1244	0	158	0.0316	0.0038	DisGeNet_Biomarker	complex partial status epilepticus
Biomarker	C0155626|C0155668|C0155711|C0260469|C0340325|C0340331|C0340442|C0348589|C0348591|C0348592|C0348593|C0348862|C0348863|C0348864|C0348865|C0348866|C0348867|C0348876|C0348884|C0349074|C0476718|C0494577|C0494578|C0494579|C0494580|C3665604	myocardial infarction	ABCC2	hsa:1244	0	158	0.0316	0.0038	DisGeNet_Biomarker	hepatitis c
Biomarker	C0155626|C0155668|C0155711|C0260469|C0340325|C0340331|C0340442|C0348589|C0348591|C0348592|C0348593|C0348862|C0348863|C0348864|C0348865|C0348866|C0348867|C0348876|C0348884|C0349074|C0476718|C0494577|C0494578|C0494579|C0494580|C3665604	myocardial infarction	ABCC2	hsa:1244	0	158	0.0316	0.0038	DisGeNet_Biomarker	cholestasis
Biomarker	C0155626|C0155668|C0155711|C0260469|C0340325|C0340331|C0340442|C0348589|C0348591|C0348592|C0348593|C0348862|C0348863|C0348864|C0348865|C0348866|C0348867|C0348876|C0348884|C0349074|C0476718|C0494577|C0494578|C0494579|C0494580|C3665604	myocardial infarction	ABCC2	hsa:1244	0	158	0.0316	0.0038	DisGeNet_Biomarker	liver failure, acute|chronic liver failure
Biomarker	C0155626|C0155668|C0155711|C0260469|C0340325|C0340331|C0340442|C0348589|C0348591|C0348592|C0348593|C0348862|C0348863|C0348864|C0348865|C0348866|C0348867|C0348876|C0348884|C0349074|C0476718|C0494577|C0494578|C0494579|C0494580|C3665604	myocardial infarction	ABCC2	hsa:1244	0	158	0.0316	0.0038	DisGeNet_Biomarker	hepatitis, toxic
Biomarker	C0155626|C0155668|C0155711|C0260469|C0340325|C0340331|C0340442|C0348589|C0348591|C0348592|C0348593|C0348862|C0348863|C0348864|C0348865|C0348866|C0348867|C0348876|C0348884|C0349074|C0476718|C0494577|C0494578|C0494579|C0494580|C3665604	myocardial infarction	ABCC2	hsa:1244	0	158	0.0316	0.0038	DisGeNet_Biomarker	seizures, focal
Biomarker	C0155626|C0155668|C0155711|C0260469|C0340325|C0340331|C0340442|C0348589|C0348591|C0348592|C0348593|C0348862|C0348863|C0348864|C0348865|C0348866|C0348867|C0348876|C0348884|C0349074|C0476718|C0494577|C0494578|C0494579|C0494580|C3665604	myocardial infarction	ABCC2	hsa:1244	0	158	0.0316	0.0038	DisGeNet_Biomarker	teratoma|fetal ascites
Biomarker	C0155626|C0155668|C0155711|C0260469|C0340325|C0340331|C0340442|C0348589|C0348591|C0348592|C0348593|C0348862|C0348863|C0348864|C0348865|C0348866|C0348867|C0348876|C0348884|C0349074|C0476718|C0494577|C0494578|C0494579|C0494580|C3665604	myocardial infarction	ABCC2	hsa:1244	0	158	0.0316	0.0038	DisGeNet_Biomarker	complex partial seizures|epilepsy, complex partial|epilepsy, symptomatic, partial complex
Biomarker	C0155626|C0155668|C0155711|C0260469|C0340325|C0340331|C0340442|C0348589|C0348591|C0348592|C0348593|C0348862|C0348863|C0348864|C0348865|C0348866|C0348867|C0348876|C0348884|C0349074|C0476718|C0494577|C0494578|C0494579|C0494580|C3665604	myocardial infarction	ABCC2	hsa:1244	0	158	0.0316	0.0038	DisGeNet_Biomarker	fatty liver disease
Biomarker	C0155626|C0155668|C0155711|C0260469|C0340325|C0340331|C0340442|C0348589|C0348591|C0348592|C0348593|C0348862|C0348863|C0348864|C0348865|C0348866|C0348867|C0348876|C0348884|C0349074|C0476718|C0494577|C0494578|C0494579|C0494580|C3665604	myocardial infarction	ABCC2	hsa:1244	0	158	0.0316	0.0038	DisGeNet_Biomarker	liver carcinoma
Biomarker	C0155626|C0155668|C0155711|C0260469|C0340325|C0340331|C0340442|C0348589|C0348591|C0348592|C0348593|C0348862|C0348863|C0348864|C0348865|C0348866|C0348867|C0348876|C0348884|C0349074|C0476718|C0494577|C0494578|C0494579|C0494580|C3665604	myocardial infarction	ABCC2	hsa:1244	0	158	0.0316	0.0038	DisGeNet_Biomarker	intrahepatic cholestasis
Biomarker	C0155626|C0155668|C0155711|C0260469|C0340325|C0340331|C0340442|C0348589|C0348591|C0348592|C0348593|C0348862|C0348863|C0348864|C0348865|C0348866|C0348867|C0348876|C0348884|C0349074|C0476718|C0494577|C0494578|C0494579|C0494580|C3665604	myocardial infarction	ABCC2	hsa:1244	0	158	0.0316	0.0038	DisGeNet_Biomarker	autoimmune hepatitis
Biomarker	C0155626|C0155668|C0155711|C0260469|C0340325|C0340331|C0340442|C0348589|C0348591|C0348592|C0348593|C0348862|C0348863|C0348864|C0348865|C0348866|C0348867|C0348876|C0348884|C0349074|C0476718|C0494577|C0494578|C0494579|C0494580|C3665604	myocardial infarction	ABCC2	hsa:1244	0	158	0.0316	0.0038	DisGeNet_Biomarker	abnormality of coagulation
Biomarker	C0155626|C0155668|C0155711|C0260469|C0340325|C0340331|C0340442|C0348589|C0348591|C0348592|C0348593|C0348862|C0348863|C0348864|C0348865|C0348866|C0348867|C0348876|C0348884|C0349074|C0476718|C0494577|C0494578|C0494579|C0494580|C3665604	myocardial infarction	ABCC2	hsa:1244	0	158	0.0316	0.0038	DisGeNet_Biomarker	abnormality of the gastric mucosa
Biomarker	C0155626|C0155668|C0155711|C0260469|C0340325|C0340331|C0340442|C0348589|C0348591|C0348592|C0348593|C0348862|C0348863|C0348864|C0348865|C0348866|C0348867|C0348876|C0348884|C0349074|C0476718|C0494577|C0494578|C0494579|C0494580|C3665604	myocardial infarction	ABCC2	hsa:1244	0	158	0.0316	0.0038	DisGeNet_Biomarker	androgenetic alopecia
Biomarker	C0155626|C0155668|C0155711|C0260469|C0340325|C0340331|C0340442|C0348589|C0348591|C0348592|C0348593|C0348862|C0348863|C0348864|C0348865|C0348866|C0348867|C0348876|C0348884|C0349074|C0476718|C0494577|C0494578|C0494579|C0494580|C3665604	myocardial infarction	ABCC2	hsa:1244	0	158	0.0316	0.0038	DisGeNet_Biomarker	anophthalmia and pulmonary hypoplasia
Biomarker	C0155626|C0155668|C0155711|C0260469|C0340325|C0340331|C0340442|C0348589|C0348591|C0348592|C0348593|C0348862|C0348863|C0348864|C0348865|C0348866|C0348867|C0348876|C0348884|C0349074|C0476718|C0494577|C0494578|C0494579|C0494580|C3665604	myocardial infarction	ABCC2	hsa:1244	0	158	0.0316	0.0038	DisGeNet_Biomarker	autoimmune chronic hepatitis
Biomarker	C0155626|C0155668|C0155711|C0260469|C0340325|C0340331|C0340442|C0348589|C0348591|C0348592|C0348593|C0348862|C0348863|C0348864|C0348865|C0348866|C0348867|C0348876|C0348884|C0349074|C0476718|C0494577|C0494578|C0494579|C0494580|C3665604	myocardial infarction	ABCC2	hsa:1244	0	158	0.0316	0.0038	DisGeNet_Biomarker	b-cell lymphomas
Biomarker	C0155626|C0155668|C0155711|C0260469|C0340325|C0340331|C0340442|C0348589|C0348591|C0348592|C0348593|C0348862|C0348863|C0348864|C0348865|C0348866|C0348867|C0348876|C0348884|C0349074|C0476718|C0494577|C0494578|C0494579|C0494580|C3665604	myocardial infarction	ABCC2	hsa:1244	0	158	0.0316	0.0038	DisGeNet_Biomarker	biliary cirrhosis, primary, 1
Biomarker	C0155626|C0155668|C0155711|C0260469|C0340325|C0340331|C0340442|C0348589|C0348591|C0348592|C0348593|C0348862|C0348863|C0348864|C0348865|C0348866|C0348867|C0348876|C0348884|C0349074|C0476718|C0494577|C0494578|C0494579|C0494580|C3665604	myocardial infarction	ABCC2	hsa:1244	0	158	0.0316	0.0038	DisGeNet_Biomarker	biliary tract abnormality
Biomarker	C0155626|C0155668|C0155711|C0260469|C0340325|C0340331|C0340442|C0348589|C0348591|C0348592|C0348593|C0348862|C0348863|C0348864|C0348865|C0348866|C0348867|C0348876|C0348884|C0349074|C0476718|C0494577|C0494578|C0494579|C0494580|C3665604	myocardial infarction	ABCC2	hsa:1244	0	158	0.0316	0.0038	DisGeNet_Biomarker	bone marrow toxicity
Biomarker	C0155626|C0155668|C0155711|C0260469|C0340325|C0340331|C0340442|C0348589|C0348591|C0348592|C0348593|C0348862|C0348863|C0348864|C0348865|C0348866|C0348867|C0348876|C0348884|C0349074|C0476718|C0494577|C0494578|C0494579|C0494580|C3665604	myocardial infarction	ABCC2	hsa:1244	0	158	0.0316	0.0038	DisGeNet_Biomarker	carcinoma of lung
Biomarker	C0155626|C0155668|C0155711|C0260469|C0340325|C0340331|C0340442|C0348589|C0348591|C0348592|C0348593|C0348862|C0348863|C0348864|C0348865|C0348866|C0348867|C0348876|C0348884|C0349074|C0476718|C0494577|C0494578|C0494579|C0494580|C3665604	myocardial infarction	ABCC2	hsa:1244	0	158	0.0316	0.0038	DisGeNet_Biomarker	carcinoma, ovarian epithelial
Biomarker	C0155626|C0155668|C0155711|C0260469|C0340325|C0340331|C0340442|C0348589|C0348591|C0348592|C0348593|C0348862|C0348863|C0348864|C0348865|C0348866|C0348867|C0348876|C0348884|C0349074|C0476718|C0494577|C0494578|C0494579|C0494580|C3665604	myocardial infarction	ABCC2	hsa:1244	0	158	0.0316	0.0038	DisGeNet_Biomarker	chemical and drug induced liver injury
Biomarker	C0155626|C0155668|C0155711|C0260469|C0340325|C0340331|C0340442|C0348589|C0348591|C0348592|C0348593|C0348862|C0348863|C0348864|C0348865|C0348866|C0348867|C0348876|C0348884|C0349074|C0476718|C0494577|C0494578|C0494579|C0494580|C3665604	myocardial infarction	ABCC2	hsa:1244	0	158	0.0316	0.0038	DisGeNet_Biomarker	chemically-induced liver toxicity
Biomarker	C0155626|C0155668|C0155711|C0260469|C0340325|C0340331|C0340442|C0348589|C0348591|C0348592|C0348593|C0348862|C0348863|C0348864|C0348865|C0348866|C0348867|C0348876|C0348884|C0349074|C0476718|C0494577|C0494578|C0494579|C0494580|C3665604	myocardial infarction	ABCC2	hsa:1244	0	158	0.0316	0.0038	DisGeNet_Biomarker	cholera infantum
Biomarker	C0155626|C0155668|C0155711|C0260469|C0340325|C0340331|C0340442|C0348589|C0348591|C0348592|C0348593|C0348862|C0348863|C0348864|C0348865|C0348866|C0348867|C0348876|C0348884|C0349074|C0476718|C0494577|C0494578|C0494579|C0494580|C3665604	myocardial infarction	ABCC2	hsa:1244	0	158	0.0316	0.0038	DisGeNet_Biomarker	cholestasis of pregnancy
Biomarker	C0155626|C0155668|C0155711|C0260469|C0340325|C0340331|C0340442|C0348589|C0348591|C0348592|C0348593|C0348862|C0348863|C0348864|C0348865|C0348866|C0348867|C0348876|C0348884|C0349074|C0476718|C0494577|C0494578|C0494579|C0494580|C3665604	myocardial infarction	ABCC2	hsa:1244	0	158	0.0316	0.0038	DisGeNet_Biomarker	cholestasis, extrahepatic
Biomarker	C0155626|C0155668|C0155711|C0260469|C0340325|C0340331|C0340442|C0348589|C0348591|C0348592|C0348593|C0348862|C0348863|C0348864|C0348865|C0348866|C0348867|C0348876|C0348884|C0349074|C0476718|C0494577|C0494578|C0494579|C0494580|C3665604	myocardial infarction	ABCC2	hsa:1244	0	158	0.0316	0.0038	DisGeNet_Biomarker	cholestasis, progressive familial intrahepatic 1
Biomarker	C0155626|C0155668|C0155711|C0260469|C0340325|C0340331|C0340442|C0348589|C0348591|C0348592|C0348593|C0348862|C0348863|C0348864|C0348865|C0348866|C0348867|C0348876|C0348884|C0349074|C0476718|C0494577|C0494578|C0494579|C0494580|C3665604	myocardial infarction	ABCC2	hsa:1244	0	158	0.0316	0.0038	DisGeNet_Biomarker	chronic kidney disease stage 5
Biomarker	C0155626|C0155668|C0155711|C0260469|C0340325|C0340331|C0340442|C0348589|C0348591|C0348592|C0348593|C0348862|C0348863|C0348864|C0348865|C0348866|C0348867|C0348876|C0348884|C0349074|C0476718|C0494577|C0494578|C0494579|C0494580|C3665604	myocardial infarction	ABCC2	hsa:1244	0	158	0.0316	0.0038	DisGeNet_Biomarker	colorectal carcinoma
Biomarker	C0155626|C0155668|C0155711|C0260469|C0340325|C0340331|C0340442|C0348589|C0348591|C0348592|C0348593|C0348862|C0348863|C0348864|C0348865|C0348866|C0348867|C0348876|C0348884|C0349074|C0476718|C0494577|C0494578|C0494579|C0494580|C3665604	myocardial infarction	ABCC2	hsa:1244	0	158	0.0316	0.0038	DisGeNet_Biomarker	colorectal neoplasms
Biomarker	C0155626|C0155668|C0155711|C0260469|C0340325|C0340331|C0340442|C0348589|C0348591|C0348592|C0348593|C0348862|C0348863|C0348864|C0348865|C0348866|C0348867|C0348876|C0348884|C0349074|C0476718|C0494577|C0494578|C0494579|C0494580|C3665604	myocardial infarction	ABCC2	hsa:1244	0	158	0.0316	0.0038	DisGeNet_Biomarker	conjugated hyperbilirubinemia
Biomarker	C0155626|C0155668|C0155711|C0260469|C0340325|C0340331|C0340442|C0348589|C0348591|C0348592|C0348593|C0348862|C0348863|C0348864|C0348865|C0348866|C0348867|C0348876|C0348884|C0349074|C0476718|C0494577|C0494578|C0494579|C0494580|C3665604	myocardial infarction	ABCC2	hsa:1244	0	158	0.0316	0.0038	DisGeNet_Biomarker	convulsive seizures
Biomarker	C0155626|C0155668|C0155711|C0260469|C0340325|C0340331|C0340442|C0348589|C0348591|C0348592|C0348593|C0348862|C0348863|C0348864|C0348865|C0348866|C0348867|C0348876|C0348884|C0349074|C0476718|C0494577|C0494578|C0494579|C0494580|C3665604	myocardial infarction	ABCC2	hsa:1244	0	158	0.0316	0.0038	DisGeNet_Biomarker	diabetes mellitus, experimental
Biomarker	C0155626|C0155668|C0155711|C0260469|C0340325|C0340331|C0340442|C0348589|C0348591|C0348592|C0348593|C0348862|C0348863|C0348864|C0348865|C0348866|C0348867|C0348876|C0348884|C0349074|C0476718|C0494577|C0494578|C0494579|C0494580|C3665604	myocardial infarction	ABCC2	hsa:1244	0	158	0.0316	0.0038	DisGeNet_Biomarker	diabetes mellitus, non-insulin-dependent
Biomarker	C0155626|C0155668|C0155711|C0260469|C0340325|C0340331|C0340442|C0348589|C0348591|C0348592|C0348593|C0348862|C0348863|C0348864|C0348865|C0348866|C0348867|C0348876|C0348884|C0349074|C0476718|C0494577|C0494578|C0494579|C0494580|C3665604	myocardial infarction	ABCC2	hsa:1244	0	158	0.0316	0.0038	DisGeNet_Biomarker	diffuse large b-cell lymphoma
Biomarker	C0155626|C0155668|C0155711|C0260469|C0340325|C0340331|C0340442|C0348589|C0348591|C0348592|C0348593|C0348862|C0348863|C0348864|C0348865|C0348866|C0348867|C0348876|C0348884|C0349074|C0476718|C0494577|C0494578|C0494579|C0494580|C3665604	myocardial infarction	ABCC2	hsa:1244	0	158	0.0316	0.0038	DisGeNet_Biomarker	drug toxicity
Biomarker	C0155626|C0155668|C0155711|C0260469|C0340325|C0340331|C0340442|C0348589|C0348591|C0348592|C0348593|C0348862|C0348863|C0348864|C0348865|C0348866|C0348867|C0348876|C0348884|C0349074|C0476718|C0494577|C0494578|C0494579|C0494580|C3665604	myocardial infarction	ABCC2	hsa:1244	0	158	0.0316	0.0038	DisGeNet_Biomarker	drug-induced acute liver injury
Biomarker	C0155626|C0155668|C0155711|C0260469|C0340325|C0340331|C0340442|C0348589|C0348591|C0348592|C0348593|C0348862|C0348863|C0348864|C0348865|C0348866|C0348867|C0348876|C0348884|C0349074|C0476718|C0494577|C0494578|C0494579|C0494580|C3665604	myocardial infarction	ABCC2	hsa:1244	0	158	0.0316	0.0038	DisGeNet_Biomarker	drug-induced liver disease
Biomarker	C0155626|C0155668|C0155711|C0260469|C0340325|C0340331|C0340442|C0348589|C0348591|C0348592|C0348593|C0348862|C0348863|C0348864|C0348865|C0348866|C0348867|C0348876|C0348884|C0349074|C0476718|C0494577|C0494578|C0494579|C0494580|C3665604	myocardial infarction	ABCC2	hsa:1244	0	158	0.0316	0.0038	DisGeNet_Biomarker	endotoxemia
Biomarker	C0155626|C0155668|C0155711|C0260469|C0340325|C0340331|C0340442|C0348589|C0348591|C0348592|C0348593|C0348862|C0348863|C0348864|C0348865|C0348866|C0348867|C0348876|C0348884|C0349074|C0476718|C0494577|C0494578|C0494579|C0494580|C3665604	myocardial infarction	ABCC2	hsa:1244	0	158	0.0316	0.0038	DisGeNet_Biomarker	epileptic drop attack
Biomarker	C0155626|C0155668|C0155711|C0260469|C0340325|C0340331|C0340442|C0348589|C0348591|C0348592|C0348593|C0348862|C0348863|C0348864|C0348865|C0348866|C0348867|C0348876|C0348884|C0349074|C0476718|C0494577|C0494578|C0494579|C0494580|C3665604	myocardial infarction	ABCC2	hsa:1244	0	158	0.0316	0.0038	DisGeNet_Biomarker	female pattern alopecia (disorder)
Biomarker	C0155626|C0155668|C0155711|C0260469|C0340325|C0340331|C0340442|C0348589|C0348591|C0348592|C0348593|C0348862|C0348863|C0348864|C0348865|C0348866|C0348867|C0348876|C0348884|C0349074|C0476718|C0494577|C0494578|C0494579|C0494580|C3665604	myocardial infarction	ABCC2	hsa:1244	0	158	0.0316	0.0038	DisGeNet_Biomarker	functional diarrhoea (due to spastic colon)
Biomarker	C0155626|C0155668|C0155711|C0260469|C0340325|C0340331|C0340442|C0348589|C0348591|C0348592|C0348593|C0348862|C0348863|C0348864|C0348865|C0348866|C0348867|C0348876|C0348884|C0349074|C0476718|C0494577|C0494578|C0494579|C0494580|C3665604	myocardial infarction	ABCC2	hsa:1244	0	158	0.0316	0.0038	DisGeNet_Biomarker	gustatory seizure
Biomarker	C0155626|C0155668|C0155711|C0260469|C0340325|C0340331|C0340442|C0348589|C0348591|C0348592|C0348593|C0348862|C0348863|C0348864|C0348865|C0348866|C0348867|C0348876|C0348884|C0349074|C0476718|C0494577|C0494578|C0494579|C0494580|C3665604	myocardial infarction	ABCC2	hsa:1244	0	158	0.0316	0.0038	DisGeNet_Biomarker	hematopoietic neoplasms
Biomarker	C0155626|C0155668|C0155711|C0260469|C0340325|C0340331|C0340442|C0348589|C0348591|C0348592|C0348593|C0348862|C0348863|C0348864|C0348865|C0348866|C0348867|C0348876|C0348884|C0349074|C0476718|C0494577|C0494578|C0494579|C0494580|C3665604	myocardial infarction	ABCC2	hsa:1244	0	158	0.0316	0.0038	DisGeNet_Biomarker	hepatocellular adenoma
Biomarker	C0155626|C0155668|C0155711|C0260469|C0340325|C0340331|C0340442|C0348589|C0348591|C0348592|C0348593|C0348862|C0348863|C0348864|C0348865|C0348866|C0348867|C0348876|C0348884|C0349074|C0476718|C0494577|C0494578|C0494579|C0494580|C3665604	myocardial infarction	ABCC2	hsa:1244	0	158	0.0316	0.0038	DisGeNet_Biomarker	human immunodeficiency virus (hiv) ii infection category b1
Biomarker	C0155626|C0155668|C0155711|C0260469|C0340325|C0340331|C0340442|C0348589|C0348591|C0348592|C0348593|C0348862|C0348863|C0348864|C0348865|C0348866|C0348867|C0348876|C0348884|C0349074|C0476718|C0494577|C0494578|C0494579|C0494580|C3665604	myocardial infarction	ABCC2	hsa:1244	0	158	0.0316	0.0038	DisGeNet_Biomarker	hyperbilirubinemia
Biomarker	C0155626|C0155668|C0155711|C0260469|C0340325|C0340331|C0340442|C0348589|C0348591|C0348592|C0348593|C0348862|C0348863|C0348864|C0348865|C0348866|C0348867|C0348876|C0348884|C0349074|C0476718|C0494577|C0494578|C0494579|C0494580|C3665604	myocardial infarction	ABCC2	hsa:1244	0	158	0.0316	0.0038	DisGeNet_Biomarker	hyperbilirubinemia, hereditary
Biomarker	C0155626|C0155668|C0155711|C0260469|C0340325|C0340331|C0340442|C0348589|C0348591|C0348592|C0348593|C0348862|C0348863|C0348864|C0348865|C0348866|C0348867|C0348876|C0348884|C0349074|C0476718|C0494577|C0494578|C0494579|C0494580|C3665604	myocardial infarction	ABCC2	hsa:1244	0	158	0.0316	0.0038	DisGeNet_Biomarker	hypercholesterolemia
Biomarker	C0155626|C0155668|C0155711|C0260469|C0340325|C0340331|C0340442|C0348589|C0348591|C0348592|C0348593|C0348862|C0348863|C0348864|C0348865|C0348866|C0348867|C0348876|C0348884|C0349074|C0476718|C0494577|C0494578|C0494579|C0494580|C3665604	myocardial infarction	ABCC2	hsa:1244	0	158	0.0316	0.0038	DisGeNet_Biomarker	infectious lung disorder
Biomarker	C0155626|C0155668|C0155711|C0260469|C0340325|C0340331|C0340442|C0348589|C0348591|C0348592|C0348593|C0348862|C0348863|C0348864|C0348865|C0348866|C0348867|C0348876|C0348884|C0349074|C0476718|C0494577|C0494578|C0494579|C0494580|C3665604	myocardial infarction	ABCC2	hsa:1244	0	158	0.0316	0.0038	DisGeNet_Biomarker	jacksonian seizure
Biomarker	C0155626|C0155668|C0155711|C0260469|C0340325|C0340331|C0340442|C0348589|C0348591|C0348592|C0348593|C0348862|C0348863|C0348864|C0348865|C0348866|C0348867|C0348876|C0348884|C0349074|C0476718|C0494577|C0494578|C0494579|C0494580|C3665604	myocardial infarction	ABCC2	hsa:1244	0	158	0.0316	0.0038	DisGeNet_Biomarker	jaundice, chronic idiopathic
Biomarker	C0155626|C0155668|C0155711|C0260469|C0340325|C0340331|C0340442|C0348589|C0348591|C0348592|C0348593|C0348862|C0348863|C0348864|C0348865|C0348866|C0348867|C0348876|C0348884|C0349074|C0476718|C0494577|C0494578|C0494579|C0494580|C3665604	myocardial infarction	ABCC2	hsa:1244	0	158	0.0316	0.0038	DisGeNet_Biomarker	liver cirrhosis, experimental
Biomarker	C0155626|C0155668|C0155711|C0260469|C0340325|C0340331|C0340442|C0348589|C0348591|C0348592|C0348593|C0348862|C0348863|C0348864|C0348865|C0348866|C0348867|C0348876|C0348884|C0349074|C0476718|C0494577|C0494578|C0494579|C0494580|C3665604	myocardial infarction	ABCC2	hsa:1244	0	158	0.0316	0.0038	DisGeNet_Biomarker	liver neoplasms
Biomarker	C0155626|C0155668|C0155711|C0260469|C0340325|C0340331|C0340442|C0348589|C0348591|C0348592|C0348593|C0348862|C0348863|C0348864|C0348865|C0348866|C0348867|C0348876|C0348884|C0349074|C0476718|C0494577|C0494578|C0494579|C0494580|C3665604	myocardial infarction	ABCC2	hsa:1244	0	158	0.0316	0.0038	DisGeNet_Biomarker	lung neoplasms
Biomarker	C0155626|C0155668|C0155711|C0260469|C0340325|C0340331|C0340442|C0348589|C0348591|C0348592|C0348593|C0348862|C0348863|C0348864|C0348865|C0348866|C0348867|C0348876|C0348884|C0349074|C0476718|C0494577|C0494578|C0494579|C0494580|C3665604	myocardial infarction	ABCC2	hsa:1244	0	158	0.0316	0.0038	DisGeNet_Biomarker	malignant neoplasm of gastrointestinal tract
Biomarker	C0155626|C0155668|C0155711|C0260469|C0340325|C0340331|C0340442|C0348589|C0348591|C0348592|C0348593|C0348862|C0348863|C0348864|C0348865|C0348866|C0348867|C0348876|C0348884|C0349074|C0476718|C0494577|C0494578|C0494579|C0494580|C3665604	myocardial infarction	ABCC2	hsa:1244	0	158	0.0316	0.0038	DisGeNet_Biomarker	malignant transformation
Biomarker	C0155626|C0155668|C0155711|C0260469|C0340325|C0340331|C0340442|C0348589|C0348591|C0348592|C0348593|C0348862|C0348863|C0348864|C0348865|C0348866|C0348867|C0348876|C0348884|C0349074|C0476718|C0494577|C0494578|C0494579|C0494580|C3665604	myocardial infarction	ABCC2	hsa:1244	0	158	0.0316	0.0038	DisGeNet_Biomarker	metabolic syndrome x
Biomarker	C0155626|C0155668|C0155711|C0260469|C0340325|C0340331|C0340442|C0348589|C0348591|C0348592|C0348593|C0348862|C0348863|C0348864|C0348865|C0348866|C0348867|C0348876|C0348884|C0349074|C0476718|C0494577|C0494578|C0494579|C0494580|C3665604	myocardial infarction	ABCC2	hsa:1244	0	158	0.0316	0.0038	DisGeNet_Biomarker	myeloid leukemia, chronic
Biomarker	C0155626|C0155668|C0155711|C0260469|C0340325|C0340331|C0340442|C0348589|C0348591|C0348592|C0348593|C0348862|C0348863|C0348864|C0348865|C0348866|C0348867|C0348876|C0348884|C0349074|C0476718|C0494577|C0494578|C0494579|C0494580|C3665604	myocardial infarction	ABCC2	hsa:1244	0	158	0.0316	0.0038	DisGeNet_Biomarker	nasopharyngeal carcinoma
Biomarker	C0155626|C0155668|C0155711|C0260469|C0340325|C0340331|C0340442|C0348589|C0348591|C0348592|C0348593|C0348862|C0348863|C0348864|C0348865|C0348866|C0348867|C0348876|C0348884|C0349074|C0476718|C0494577|C0494578|C0494579|C0494580|C3665604	myocardial infarction	ABCC2	hsa:1244	0	158	0.0316	0.0038	DisGeNet_Biomarker	non-alcoholic fatty liver disease
Biomarker	C0155626|C0155668|C0155711|C0260469|C0340325|C0340331|C0340442|C0348589|C0348591|C0348592|C0348593|C0348862|C0348863|C0348864|C0348865|C0348866|C0348867|C0348876|C0348884|C0349074|C0476718|C0494577|C0494578|C0494579|C0494580|C3665604	myocardial infarction	ABCC2	hsa:1244	0	158	0.0316	0.0038	DisGeNet_Biomarker	non-convulsive status epilepticus
Biomarker	C0155626|C0155668|C0155711|C0260469|C0340325|C0340331|C0340442|C0348589|C0348591|C0348592|C0348593|C0348862|C0348863|C0348864|C0348865|C0348866|C0348867|C0348876|C0348884|C0349074|C0476718|C0494577|C0494578|C0494579|C0494580|C3665604	myocardial infarction	ABCC2	hsa:1244	0	158	0.0316	0.0038	DisGeNet_Biomarker	non-epileptic convulsion
Biomarker	C0155626|C0155668|C0155711|C0260469|C0340325|C0340331|C0340442|C0348589|C0348591|C0348592|C0348593|C0348862|C0348863|C0348864|C0348865|C0348866|C0348867|C0348876|C0348884|C0349074|C0476718|C0494577|C0494578|C0494579|C0494580|C3665604	myocardial infarction	ABCC2	hsa:1244	0	158	0.0316	0.0038	DisGeNet_Biomarker	non-small cell lung carcinoma
Biomarker	C0155626|C0155668|C0155711|C0260469|C0340325|C0340331|C0340442|C0348589|C0348591|C0348592|C0348593|C0348862|C0348863|C0348864|C0348865|C0348866|C0348867|C0348876|C0348884|C0349074|C0476718|C0494577|C0494578|C0494579|C0494580|C3665604	myocardial infarction	ABCC2	hsa:1244	0	158	0.0316	0.0038	DisGeNet_Biomarker	nonepileptic seizures
Biomarker	C0155626|C0155668|C0155711|C0260469|C0340325|C0340331|C0340442|C0348589|C0348591|C0348592|C0348593|C0348862|C0348863|C0348864|C0348865|C0348866|C0348867|C0348876|C0348884|C0349074|C0476718|C0494577|C0494578|C0494579|C0494580|C3665604	myocardial infarction	ABCC2	hsa:1244	0	158	0.0316	0.0038	DisGeNet_Biomarker	oculocerebrorenal syndrome
Biomarker	C0155626|C0155668|C0155711|C0260469|C0340325|C0340331|C0340442|C0348589|C0348591|C0348592|C0348593|C0348862|C0348863|C0348864|C0348865|C0348866|C0348867|C0348876|C0348884|C0349074|C0476718|C0494577|C0494578|C0494579|C0494580|C3665604	myocardial infarction	ABCC2	hsa:1244	0	158	0.0316	0.0038	DisGeNet_Biomarker	olfactory seizure
Biomarker	C0155626|C0155668|C0155711|C0260469|C0340325|C0340331|C0340442|C0348589|C0348591|C0348592|C0348593|C0348862|C0348863|C0348864|C0348865|C0348866|C0348867|C0348876|C0348884|C0349074|C0476718|C0494577|C0494578|C0494579|C0494580|C3665604	myocardial infarction	ABCC2	hsa:1244	0	158	0.0316	0.0038	DisGeNet_Biomarker	ovarian carcinoma
Biomarker	C0155626|C0155668|C0155711|C0260469|C0340325|C0340331|C0340442|C0348589|C0348591|C0348592|C0348593|C0348862|C0348863|C0348864|C0348865|C0348866|C0348867|C0348876|C0348884|C0349074|C0476718|C0494577|C0494578|C0494579|C0494580|C3665604	myocardial infarction	ABCC2	hsa:1244	0	158	0.0316	0.0038	DisGeNet_Biomarker	pregnancy in diabetics
Biomarker	C0155626|C0155668|C0155711|C0260469|C0340325|C0340331|C0340442|C0348589|C0348591|C0348592|C0348593|C0348862|C0348863|C0348864|C0348865|C0348866|C0348867|C0348876|C0348884|C0349074|C0476718|C0494577|C0494578|C0494579|C0494580|C3665604	myocardial infarction	ABCC2	hsa:1244	0	158	0.0316	0.0038	DisGeNet_Biomarker	primary malignant neoplasm of lung
Biomarker	C0155626|C0155668|C0155711|C0260469|C0340325|C0340331|C0340442|C0348589|C0348591|C0348592|C0348593|C0348862|C0348863|C0348864|C0348865|C0348866|C0348867|C0348876|C0348884|C0349074|C0476718|C0494577|C0494578|C0494579|C0494580|C3665604	myocardial infarction	ABCC2	hsa:1244	0	158	0.0316	0.0038	DisGeNet_Biomarker	progressive intrahepatic cholestasis (disorder)
Biomarker	C0155626|C0155668|C0155711|C0260469|C0340325|C0340331|C0340442|C0348589|C0348591|C0348592|C0348593|C0348862|C0348863|C0348864|C0348865|C0348866|C0348867|C0348876|C0348884|C0349074|C0476718|C0494577|C0494578|C0494579|C0494580|C3665604	myocardial infarction	ABCC2	hsa:1244	0	158	0.0316	0.0038	DisGeNet_Biomarker	secondary biliary cholangitis
Biomarker	C0155626|C0155668|C0155711|C0260469|C0340325|C0340331|C0340442|C0348589|C0348591|C0348592|C0348593|C0348862|C0348863|C0348864|C0348865|C0348866|C0348867|C0348876|C0348884|C0349074|C0476718|C0494577|C0494578|C0494579|C0494580|C3665604	myocardial infarction	ABCC2	hsa:1244	0	158	0.0316	0.0038	DisGeNet_Biomarker	secondary malignant neoplasm of colon and/or rectum
Biomarker	C0155626|C0155668|C0155711|C0260469|C0340325|C0340331|C0340442|C0348589|C0348591|C0348592|C0348593|C0348862|C0348863|C0348864|C0348865|C0348866|C0348867|C0348876|C0348884|C0349074|C0476718|C0494577|C0494578|C0494579|C0494580|C3665604	myocardial infarction	ABCC2	hsa:1244	0	158	0.0316	0.0038	DisGeNet_Biomarker	seizures, auditory
Biomarker	C0155626|C0155668|C0155711|C0260469|C0340325|C0340331|C0340442|C0348589|C0348591|C0348592|C0348593|C0348862|C0348863|C0348864|C0348865|C0348866|C0348867|C0348876|C0348884|C0349074|C0476718|C0494577|C0494578|C0494579|C0494580|C3665604	myocardial infarction	ABCC2	hsa:1244	0	158	0.0316	0.0038	DisGeNet_Biomarker	seizures, sensory
Biomarker	C0155626|C0155668|C0155711|C0260469|C0340325|C0340331|C0340442|C0348589|C0348591|C0348592|C0348593|C0348862|C0348863|C0348864|C0348865|C0348866|C0348867|C0348876|C0348884|C0349074|C0476718|C0494577|C0494578|C0494579|C0494580|C3665604	myocardial infarction	ABCC2	hsa:1244	0	158	0.0316	0.0038	DisGeNet_Biomarker	seizures, somatosensory
Biomarker	C0155626|C0155668|C0155711|C0260469|C0340325|C0340331|C0340442|C0348589|C0348591|C0348592|C0348593|C0348862|C0348863|C0348864|C0348865|C0348866|C0348867|C0348876|C0348884|C0349074|C0476718|C0494577|C0494578|C0494579|C0494580|C3665604	myocardial infarction	ABCC2	hsa:1244	0	158	0.0316	0.0038	DisGeNet_Biomarker	simple partial status epilepticus
Biomarker	C0155626|C0155668|C0155711|C0260469|C0340325|C0340331|C0340442|C0348589|C0348591|C0348592|C0348593|C0348862|C0348863|C0348864|C0348865|C0348866|C0348867|C0348876|C0348884|C0349074|C0476718|C0494577|C0494578|C0494579|C0494580|C3665604	myocardial infarction	ABCC2	hsa:1244	0	158	0.0316	0.0038	DisGeNet_Biomarker	single seizure
Biomarker	C0155626|C0155668|C0155711|C0260469|C0340325|C0340331|C0340442|C0348589|C0348591|C0348592|C0348593|C0348862|C0348863|C0348864|C0348865|C0348866|C0348867|C0348876|C0348884|C0349074|C0476718|C0494577|C0494578|C0494579|C0494580|C3665604	myocardial infarction	ABCC2	hsa:1244	0	158	0.0316	0.0038	DisGeNet_Biomarker	squamous cell carcinoma of esophagus
Biomarker	C0155626|C0155668|C0155711|C0260469|C0340325|C0340331|C0340442|C0348589|C0348591|C0348592|C0348593|C0348862|C0348863|C0348864|C0348865|C0348866|C0348867|C0348876|C0348884|C0349074|C0476718|C0494577|C0494578|C0494579|C0494580|C3665604	myocardial infarction	ABCC2	hsa:1244	0	158	0.0316	0.0038	DisGeNet_Biomarker	squamous cell carcinoma of the head and neck
Biomarker	C0155626|C0155668|C0155711|C0260469|C0340325|C0340331|C0340442|C0348589|C0348591|C0348592|C0348593|C0348862|C0348863|C0348864|C0348865|C0348866|C0348867|C0348876|C0348884|C0349074|C0476718|C0494577|C0494578|C0494579|C0494580|C3665604	myocardial infarction	ABCC2	hsa:1244	0	158	0.0316	0.0038	DisGeNet_Biomarker	status epilepticus, subclinical
Biomarker	C0155626|C0155668|C0155711|C0260469|C0340325|C0340331|C0340442|C0348589|C0348591|C0348592|C0348593|C0348862|C0348863|C0348864|C0348865|C0348866|C0348867|C0348876|C0348884|C0349074|C0476718|C0494577|C0494578|C0494579|C0494580|C3665604	myocardial infarction	ABCC2	hsa:1244	0	158	0.0316	0.0038	DisGeNet_Biomarker	tumor cell invasion
Biomarker	C0155626|C0155668|C0155711|C0260469|C0340325|C0340331|C0340442|C0348589|C0348591|C0348592|C0348593|C0348862|C0348863|C0348864|C0348865|C0348866|C0348867|C0348876|C0348884|C0349074|C0476718|C0494577|C0494578|C0494579|C0494580|C3665604	myocardial infarction	ABCC2	hsa:1244	0	158	0.0316	0.0038	DisGeNet_Biomarker	urine discoloration
Biomarker	C0155626|C0155668|C0155711|C0260469|C0340325|C0340331|C0340442|C0348589|C0348591|C0348592|C0348593|C0348862|C0348863|C0348864|C0348865|C0348866|C0348867|C0348876|C0348884|C0349074|C0476718|C0494577|C0494578|C0494579|C0494580|C3665604	myocardial infarction	ABCC2	hsa:1244	0	158	0.0316	0.0038	DisGeNet_Biomarker	vertiginous seizure
Biomarker	C0155626|C0155668|C0155711|C0260469|C0340325|C0340331|C0340442|C0348589|C0348591|C0348592|C0348593|C0348862|C0348863|C0348864|C0348865|C0348866|C0348867|C0348876|C0348884|C0349074|C0476718|C0494577|C0494578|C0494579|C0494580|C3665604	myocardial infarction	ABCC2	hsa:1244	0	158	0.0316	0.0038	DisGeNet_Biomarker	visual seizure
Biomarker	C0155626|C0155668|C0155711|C0260469|C0340325|C0340331|C0340442|C0348589|C0348591|C0348592|C0348593|C0348862|C0348863|C0348864|C0348865|C0348866|C0348867|C0348876|C0348884|C0349074|C0476718|C0494577|C0494578|C0494579|C0494580|C3665604	myocardial infarction	ABCC2	hsa:1244	0	158	0.0316	0.0038	DisGeNet_CausalMutation	jaundice, chronic idiopathic
Biomarker	C0155626|C0155668|C0155711|C0260469|C0340325|C0340331|C0340442|C0348589|C0348591|C0348592|C0348593|C0348862|C0348863|C0348864|C0348865|C0348866|C0348867|C0348876|C0348884|C0349074|C0476718|C0494577|C0494578|C0494579|C0494580|C3665604	myocardial infarction	ABCC2	hsa:1244	0	158	0.0316	0.0038	DisGeNet_GeneticVariation	pain
Biomarker	C0155626|C0155668|C0155711|C0260469|C0340325|C0340331|C0340442|C0348589|C0348591|C0348592|C0348593|C0348862|C0348863|C0348864|C0348865|C0348866|C0348867|C0348876|C0348884|C0349074|C0476718|C0494577|C0494578|C0494579|C0494580|C3665604	myocardial infarction	ABCC2	hsa:1244	0	158	0.0316	0.0038	DisGeNet_GeneticVariation	neutropenia
Biomarker	C0155626|C0155668|C0155711|C0260469|C0340325|C0340331|C0340442|C0348589|C0348591|C0348592|C0348593|C0348862|C0348863|C0348864|C0348865|C0348866|C0348867|C0348876|C0348884|C0349074|C0476718|C0494577|C0494578|C0494579|C0494580|C3665604	myocardial infarction	ABCC2	hsa:1244	0	158	0.0316	0.0038	DisGeNet_GeneticVariation	hiv-1 infection
Biomarker	C0155626|C0155668|C0155711|C0260469|C0340325|C0340331|C0340442|C0348589|C0348591|C0348592|C0348593|C0348862|C0348863|C0348864|C0348865|C0348866|C0348867|C0348876|C0348884|C0349074|C0476718|C0494577|C0494578|C0494579|C0494580|C3665604	myocardial infarction	ABCC2	hsa:1244	0	158	0.0316	0.0038	DisGeNet_GeneticVariation	alopecia
Biomarker	C0155626|C0155668|C0155711|C0260469|C0340325|C0340331|C0340442|C0348589|C0348591|C0348592|C0348593|C0348862|C0348863|C0348864|C0348865|C0348866|C0348867|C0348876|C0348884|C0349074|C0476718|C0494577|C0494578|C0494579|C0494580|C3665604	myocardial infarction	ABCC2	hsa:1244	0	158	0.0316	0.0038	DisGeNet_GeneticVariation	alzheimer disease
Biomarker	C0155626|C0155668|C0155711|C0260469|C0340325|C0340331|C0340442|C0348589|C0348591|C0348592|C0348593|C0348862|C0348863|C0348864|C0348865|C0348866|C0348867|C0348876|C0348884|C0349074|C0476718|C0494577|C0494578|C0494579|C0494580|C3665604	myocardial infarction	ABCC2	hsa:1244	0	158	0.0316	0.0038	DisGeNet_GeneticVariation	vomiting
Biomarker	C0155626|C0155668|C0155711|C0260469|C0340325|C0340331|C0340442|C0348589|C0348591|C0348592|C0348593|C0348862|C0348863|C0348864|C0348865|C0348866|C0348867|C0348876|C0348884|C0349074|C0476718|C0494577|C0494578|C0494579|C0494580|C3665604	myocardial infarction	ABCC2	hsa:1244	0	158	0.0316	0.0038	DisGeNet_GeneticVariation	neoplasms
Biomarker	C0155626|C0155668|C0155711|C0260469|C0340325|C0340331|C0340442|C0348589|C0348591|C0348592|C0348593|C0348862|C0348863|C0348864|C0348865|C0348866|C0348867|C0348876|C0348884|C0349074|C0476718|C0494577|C0494578|C0494579|C0494580|C3665604	myocardial infarction	ABCC2	hsa:1244	0	158	0.0316	0.0038	DisGeNet_GeneticVariation	malignant neoplasms
Biomarker	C0155626|C0155668|C0155711|C0260469|C0340325|C0340331|C0340442|C0348589|C0348591|C0348592|C0348593|C0348862|C0348863|C0348864|C0348865|C0348866|C0348867|C0348876|C0348884|C0349074|C0476718|C0494577|C0494578|C0494579|C0494580|C3665604	myocardial infarction	ABCC2	hsa:1244	0	158	0.0316	0.0038	DisGeNet_GeneticVariation	stomatitis
Biomarker	C0155626|C0155668|C0155711|C0260469|C0340325|C0340331|C0340442|C0348589|C0348591|C0348592|C0348593|C0348862|C0348863|C0348864|C0348865|C0348866|C0348867|C0348876|C0348884|C0349074|C0476718|C0494577|C0494578|C0494579|C0494580|C3665604	myocardial infarction	ABCC2	hsa:1244	0	158	0.0316	0.0038	DisGeNet_GeneticVariation	hypertensive disease
Biomarker	C0155626|C0155668|C0155711|C0260469|C0340325|C0340331|C0340442|C0348589|C0348591|C0348592|C0348593|C0348862|C0348863|C0348864|C0348865|C0348866|C0348867|C0348876|C0348884|C0349074|C0476718|C0494577|C0494578|C0494579|C0494580|C3665604	myocardial infarction	ABCC2	hsa:1244	0	158	0.0316	0.0038	DisGeNet_GeneticVariation	epilepsy
Biomarker	C0155626|C0155668|C0155711|C0260469|C0340325|C0340331|C0340442|C0348589|C0348591|C0348592|C0348593|C0348862|C0348863|C0348864|C0348865|C0348866|C0348867|C0348876|C0348884|C0349074|C0476718|C0494577|C0494578|C0494579|C0494580|C3665604	myocardial infarction	ABCC2	hsa:1244	0	158	0.0316	0.0038	DisGeNet_GeneticVariation	seizures
Biomarker	C0155626|C0155668|C0155711|C0260469|C0340325|C0340331|C0340442|C0348589|C0348591|C0348592|C0348593|C0348862|C0348863|C0348864|C0348865|C0348866|C0348867|C0348876|C0348884|C0349074|C0476718|C0494577|C0494578|C0494579|C0494580|C3665604	myocardial infarction	ABCC2	hsa:1244	0	158	0.0316	0.0038	DisGeNet_GeneticVariation	leukopenia
Biomarker	C0155626|C0155668|C0155711|C0260469|C0340325|C0340331|C0340442|C0348589|C0348591|C0348592|C0348593|C0348862|C0348863|C0348864|C0348865|C0348866|C0348867|C0348876|C0348884|C0349074|C0476718|C0494577|C0494578|C0494579|C0494580|C3665604	myocardial infarction	ABCC2	hsa:1244	0	158	0.0316	0.0038	DisGeNet_GeneticVariation	congestive heart failure
Biomarker	C0155626|C0155668|C0155711|C0260469|C0340325|C0340331|C0340442|C0348589|C0348591|C0348592|C0348593|C0348862|C0348863|C0348864|C0348865|C0348866|C0348867|C0348876|C0348884|C0349074|C0476718|C0494577|C0494578|C0494579|C0494580|C3665604	myocardial infarction	ABCC2	hsa:1244	0	158	0.0316	0.0038	DisGeNet_GeneticVariation	hepatitis
Biomarker	C0155626|C0155668|C0155711|C0260469|C0340325|C0340331|C0340442|C0348589|C0348591|C0348592|C0348593|C0348862|C0348863|C0348864|C0348865|C0348866|C0348867|C0348876|C0348884|C0349074|C0476718|C0494577|C0494578|C0494579|C0494580|C3665604	myocardial infarction	ABCC2	hsa:1244	0	158	0.0316	0.0038	DisGeNet_GeneticVariation	spina bifida
Biomarker	C0155626|C0155668|C0155711|C0260469|C0340325|C0340331|C0340442|C0348589|C0348591|C0348592|C0348593|C0348862|C0348863|C0348864|C0348865|C0348866|C0348867|C0348876|C0348884|C0349074|C0476718|C0494577|C0494578|C0494579|C0494580|C3665604	myocardial infarction	ABCC2	hsa:1244	0	158	0.0316	0.0038	DisGeNet_GeneticVariation	liver diseases
Biomarker	C0155626|C0155668|C0155711|C0260469|C0340325|C0340331|C0340442|C0348589|C0348591|C0348592|C0348593|C0348862|C0348863|C0348864|C0348865|C0348866|C0348867|C0348876|C0348884|C0349074|C0476718|C0494577|C0494578|C0494579|C0494580|C3665604	myocardial infarction	ABCC2	hsa:1244	0	158	0.0316	0.0038	DisGeNet_GeneticVariation	malignant neoplasm of stomach
Biomarker	C0155626|C0155668|C0155711|C0260469|C0340325|C0340331|C0340442|C0348589|C0348591|C0348592|C0348593|C0348862|C0348863|C0348864|C0348865|C0348866|C0348867|C0348876|C0348884|C0349074|C0476718|C0494577|C0494578|C0494579|C0494580|C3665604	myocardial infarction	ABCC2	hsa:1244	0	158	0.0316	0.0038	DisGeNet_GeneticVariation	intelligence
Biomarker	C0155626|C0155668|C0155711|C0260469|C0340325|C0340331|C0340442|C0348589|C0348591|C0348592|C0348593|C0348862|C0348863|C0348864|C0348865|C0348866|C0348867|C0348876|C0348884|C0349074|C0476718|C0494577|C0494578|C0494579|C0494580|C3665604	myocardial infarction	ABCC2	hsa:1244	0	158	0.0316	0.0038	DisGeNet_GeneticVariation	multiple myeloma
Biomarker	C0155626|C0155668|C0155711|C0260469|C0340325|C0340331|C0340442|C0348589|C0348591|C0348592|C0348593|C0348862|C0348863|C0348864|C0348865|C0348866|C0348867|C0348876|C0348884|C0349074|C0476718|C0494577|C0494578|C0494579|C0494580|C3665604	myocardial infarction	ABCC2	hsa:1244	0	158	0.0316	0.0038	DisGeNet_GeneticVariation	nausea
Biomarker	C0155626|C0155668|C0155711|C0260469|C0340325|C0340331|C0340442|C0348589|C0348591|C0348592|C0348593|C0348862|C0348863|C0348864|C0348865|C0348866|C0348867|C0348876|C0348884|C0349074|C0476718|C0494577|C0494578|C0494579|C0494580|C3665604	myocardial infarction	ABCC2	hsa:1244	0	158	0.0316	0.0038	DisGeNet_GeneticVariation	pancreatic diseases
Biomarker	C0155626|C0155668|C0155711|C0260469|C0340325|C0340331|C0340442|C0348589|C0348591|C0348592|C0348593|C0348862|C0348863|C0348864|C0348865|C0348866|C0348867|C0348876|C0348884|C0349074|C0476718|C0494577|C0494578|C0494579|C0494580|C3665604	myocardial infarction	ABCC2	hsa:1244	0	158	0.0316	0.0038	DisGeNet_GeneticVariation	malignant neoplasm of soft tissue
Biomarker	C0155626|C0155668|C0155711|C0260469|C0340325|C0340331|C0340442|C0348589|C0348591|C0348592|C0348593|C0348862|C0348863|C0348864|C0348865|C0348866|C0348867|C0348876|C0348884|C0349074|C0476718|C0494577|C0494578|C0494579|C0494580|C3665604	myocardial infarction	ABCC2	hsa:1244	0	158	0.0316	0.0038	DisGeNet_GeneticVariation	stomach carcinoma
Biomarker	C0155626|C0155668|C0155711|C0260469|C0340325|C0340331|C0340442|C0348589|C0348591|C0348592|C0348593|C0348862|C0348863|C0348864|C0348865|C0348866|C0348867|C0348876|C0348884|C0349074|C0476718|C0494577|C0494578|C0494579|C0494580|C3665604	myocardial infarction	ABCC2	hsa:1244	0	158	0.0316	0.0038	DisGeNet_GeneticVariation	connective tissue diseases
Biomarker	C0155626|C0155668|C0155711|C0260469|C0340325|C0340331|C0340442|C0348589|C0348591|C0348592|C0348593|C0348862|C0348863|C0348864|C0348865|C0348866|C0348867|C0348876|C0348884|C0349074|C0476718|C0494577|C0494578|C0494579|C0494580|C3665604	myocardial infarction	ABCC2	hsa:1244	0	158	0.0316	0.0038	DisGeNet_GeneticVariation	primary malignant neoplasm
Biomarker	C0155626|C0155668|C0155711|C0260469|C0340325|C0340331|C0340442|C0348589|C0348591|C0348592|C0348593|C0348862|C0348863|C0348864|C0348865|C0348866|C0348867|C0348876|C0348884|C0349074|C0476718|C0494577|C0494578|C0494579|C0494580|C3665604	myocardial infarction	ABCC2	hsa:1244	0	158	0.0316	0.0038	DisGeNet_GeneticVariation	sarcoma
Biomarker	C0155626|C0155668|C0155711|C0260469|C0340325|C0340331|C0340442|C0348589|C0348591|C0348592|C0348593|C0348862|C0348863|C0348864|C0348865|C0348866|C0348867|C0348876|C0348884|C0349074|C0476718|C0494577|C0494578|C0494579|C0494580|C3665604	myocardial infarction	ABCC2	hsa:1244	0	158	0.0316	0.0038	DisGeNet_GeneticVariation	icterus
Biomarker	C0155626|C0155668|C0155711|C0260469|C0340325|C0340331|C0340442|C0348589|C0348591|C0348592|C0348593|C0348862|C0348863|C0348864|C0348865|C0348866|C0348867|C0348876|C0348884|C0349074|C0476718|C0494577|C0494578|C0494579|C0494580|C3665604	myocardial infarction	ABCC2	hsa:1244	0	158	0.0316	0.0038	DisGeNet_GeneticVariation	amyotrophic lateral sclerosis, familial|amyotrophic lateral sclerosis|motor neuron atrophy|motor neuron disease|familial motor neuron disease|lateral sclerosis
Biomarker	C0155626|C0155668|C0155711|C0260469|C0340325|C0340331|C0340442|C0348589|C0348591|C0348592|C0348593|C0348862|C0348863|C0348864|C0348865|C0348866|C0348867|C0348876|C0348884|C0349074|C0476718|C0494577|C0494578|C0494579|C0494580|C3665604	myocardial infarction	ABCC2	hsa:1244	0	158	0.0316	0.0038	DisGeNet_GeneticVariation	renal tubular disorder
Biomarker	C0155626|C0155668|C0155711|C0260469|C0340325|C0340331|C0340442|C0348589|C0348591|C0348592|C0348593|C0348862|C0348863|C0348864|C0348865|C0348866|C0348867|C0348876|C0348884|C0349074|C0476718|C0494577|C0494578|C0494579|C0494580|C3665604	myocardial infarction	ABCC2	hsa:1244	0	158	0.0316	0.0038	DisGeNet_GeneticVariation	hepatitis a
Biomarker	C0155626|C0155668|C0155711|C0260469|C0340325|C0340331|C0340442|C0348589|C0348591|C0348592|C0348593|C0348862|C0348863|C0348864|C0348865|C0348866|C0348867|C0348876|C0348884|C0349074|C0476718|C0494577|C0494578|C0494579|C0494580|C3665604	myocardial infarction	ABCC2	hsa:1244	0	158	0.0316	0.0038	DisGeNet_GeneticVariation	epilepsy, generalized
Biomarker	C0155626|C0155668|C0155711|C0260469|C0340325|C0340331|C0340442|C0348589|C0348591|C0348592|C0348593|C0348862|C0348863|C0348864|C0348865|C0348866|C0348867|C0348876|C0348884|C0349074|C0476718|C0494577|C0494578|C0494579|C0494580|C3665604	myocardial infarction	ABCC2	hsa:1244	0	158	0.0316	0.0038	DisGeNet_GeneticVariation	fanconi syndrome|fanconi-bickel syndrome
Biomarker	C0155626|C0155668|C0155711|C0260469|C0340325|C0340331|C0340442|C0348589|C0348591|C0348592|C0348593|C0348862|C0348863|C0348864|C0348865|C0348866|C0348867|C0348876|C0348884|C0349074|C0476718|C0494577|C0494578|C0494579|C0494580|C3665604	myocardial infarction	ABCC2	hsa:1244	0	158	0.0316	0.0038	DisGeNet_GeneticVariation	intrahepatic cholangiocarcinoma|cholangiocarcinoma|bile duct carcinoma
Biomarker	C0155626|C0155668|C0155711|C0260469|C0340325|C0340331|C0340442|C0348589|C0348591|C0348592|C0348593|C0348862|C0348863|C0348864|C0348865|C0348866|C0348867|C0348876|C0348884|C0349074|C0476718|C0494577|C0494578|C0494579|C0494580|C3665604	myocardial infarction	ABCC2	hsa:1244	0	158	0.0316	0.0038	DisGeNet_GeneticVariation	cholestasis
Biomarker	C0155626|C0155668|C0155711|C0260469|C0340325|C0340331|C0340442|C0348589|C0348591|C0348592|C0348593|C0348862|C0348863|C0348864|C0348865|C0348866|C0348867|C0348876|C0348884|C0349074|C0476718|C0494577|C0494578|C0494579|C0494580|C3665604	myocardial infarction	ABCC2	hsa:1244	0	158	0.0316	0.0038	DisGeNet_GeneticVariation	complex partial seizures
Biomarker	C0155626|C0155668|C0155711|C0260469|C0340325|C0340331|C0340442|C0348589|C0348591|C0348592|C0348593|C0348862|C0348863|C0348864|C0348865|C0348866|C0348867|C0348876|C0348884|C0349074|C0476718|C0494577|C0494578|C0494579|C0494580|C3665604	myocardial infarction	ABCC2	hsa:1244	0	158	0.0316	0.0038	DisGeNet_GeneticVariation	liver carcinoma
Biomarker	C0155626|C0155668|C0155711|C0260469|C0340325|C0340331|C0340442|C0348589|C0348591|C0348592|C0348593|C0348862|C0348863|C0348864|C0348865|C0348866|C0348867|C0348876|C0348884|C0349074|C0476718|C0494577|C0494578|C0494579|C0494580|C3665604	myocardial infarction	ABCC2	hsa:1244	0	158	0.0316	0.0038	DisGeNet_GeneticVariation	hepatitis c, chronic
Biomarker	C0155626|C0155668|C0155711|C0260469|C0340325|C0340331|C0340442|C0348589|C0348591|C0348592|C0348593|C0348862|C0348863|C0348864|C0348865|C0348866|C0348867|C0348876|C0348884|C0349074|C0476718|C0494577|C0494578|C0494579|C0494580|C3665604	myocardial infarction	ABCC2	hsa:1244	0	158	0.0316	0.0038	DisGeNet_GeneticVariation	multiple chronic conditions|mental deterioration|cognitive deterioration|memory dysfunction|emotional dysfunction
Biomarker	C0155626|C0155668|C0155711|C0260469|C0340325|C0340331|C0340442|C0348589|C0348591|C0348592|C0348593|C0348862|C0348863|C0348864|C0348865|C0348866|C0348867|C0348876|C0348884|C0349074|C0476718|C0494577|C0494578|C0494579|C0494580|C3665604	myocardial infarction	ABCC2	hsa:1244	0	158	0.0316	0.0038	DisGeNet_GeneticVariation	intrahepatic cholestasis
Biomarker	C0155626|C0155668|C0155711|C0260469|C0340325|C0340331|C0340442|C0348589|C0348591|C0348592|C0348593|C0348862|C0348863|C0348864|C0348865|C0348866|C0348867|C0348876|C0348884|C0349074|C0476718|C0494577|C0494578|C0494579|C0494580|C3665604	myocardial infarction	ABCC2	hsa:1244	0	158	0.0316	0.0038	DisGeNet_GeneticVariation	acute lymphocytic leukemia
Biomarker	C0155626|C0155668|C0155711|C0260469|C0340325|C0340331|C0340442|C0348589|C0348591|C0348592|C0348593|C0348862|C0348863|C0348864|C0348865|C0348866|C0348867|C0348876|C0348884|C0349074|C0476718|C0494577|C0494578|C0494579|C0494580|C3665604	myocardial infarction	ABCC2	hsa:1244	0	158	0.0316	0.0038	DisGeNet_GeneticVariation	anemia
Biomarker	C0155626|C0155668|C0155711|C0260469|C0340325|C0340331|C0340442|C0348589|C0348591|C0348592|C0348593|C0348862|C0348863|C0348864|C0348865|C0348866|C0348867|C0348876|C0348884|C0349074|C0476718|C0494577|C0494578|C0494579|C0494580|C3665604	myocardial infarction	ABCC2	hsa:1244	0	158	0.0316	0.0038	DisGeNet_GeneticVariation	b-cell lymphomas
Biomarker	C0155626|C0155668|C0155711|C0260469|C0340325|C0340331|C0340442|C0348589|C0348591|C0348592|C0348593|C0348862|C0348863|C0348864|C0348865|C0348866|C0348867|C0348876|C0348884|C0349074|C0476718|C0494577|C0494578|C0494579|C0494580|C3665604	myocardial infarction	ABCC2	hsa:1244	0	158	0.0316	0.0038	DisGeNet_GeneticVariation	childhood acute lymphoblastic leukemia
Biomarker	C0155626|C0155668|C0155711|C0260469|C0340325|C0340331|C0340442|C0348589|C0348591|C0348592|C0348593|C0348862|C0348863|C0348864|C0348865|C0348866|C0348867|C0348876|C0348884|C0349074|C0476718|C0494577|C0494578|C0494579|C0494580|C3665604	myocardial infarction	ABCC2	hsa:1244	0	158	0.0316	0.0038	DisGeNet_GeneticVariation	cholestasis of pregnancy
Biomarker	C0155626|C0155668|C0155711|C0260469|C0340325|C0340331|C0340442|C0348589|C0348591|C0348592|C0348593|C0348862|C0348863|C0348864|C0348865|C0348866|C0348867|C0348876|C0348884|C0349074|C0476718|C0494577|C0494578|C0494579|C0494580|C3665604	myocardial infarction	ABCC2	hsa:1244	0	158	0.0316	0.0038	DisGeNet_GeneticVariation	colorectal carcinoma
Biomarker	C0155626|C0155668|C0155711|C0260469|C0340325|C0340331|C0340442|C0348589|C0348591|C0348592|C0348593|C0348862|C0348863|C0348864|C0348865|C0348866|C0348867|C0348876|C0348884|C0349074|C0476718|C0494577|C0494578|C0494579|C0494580|C3665604	myocardial infarction	ABCC2	hsa:1244	0	158	0.0316	0.0038	DisGeNet_GeneticVariation	colorectal neoplasms
Biomarker	C0155626|C0155668|C0155711|C0260469|C0340325|C0340331|C0340442|C0348589|C0348591|C0348592|C0348593|C0348862|C0348863|C0348864|C0348865|C0348866|C0348867|C0348876|C0348884|C0349074|C0476718|C0494577|C0494578|C0494579|C0494580|C3665604	myocardial infarction	ABCC2	hsa:1244	0	158	0.0316	0.0038	DisGeNet_GeneticVariation	conjugated hyperbilirubinemia
Biomarker	C0155626|C0155668|C0155711|C0260469|C0340325|C0340331|C0340442|C0348589|C0348591|C0348592|C0348593|C0348862|C0348863|C0348864|C0348865|C0348866|C0348867|C0348876|C0348884|C0349074|C0476718|C0494577|C0494578|C0494579|C0494580|C3665604	myocardial infarction	ABCC2	hsa:1244	0	158	0.0316	0.0038	DisGeNet_GeneticVariation	conventional (clear cell) renal cell carcinoma
Biomarker	C0155626|C0155668|C0155711|C0260469|C0340325|C0340331|C0340442|C0348589|C0348591|C0348592|C0348593|C0348862|C0348863|C0348864|C0348865|C0348866|C0348867|C0348876|C0348884|C0349074|C0476718|C0494577|C0494578|C0494579|C0494580|C3665604	myocardial infarction	ABCC2	hsa:1244	0	158	0.0316	0.0038	DisGeNet_GeneticVariation	de toni-debre-fanconi syndrome
Biomarker	C0155626|C0155668|C0155711|C0260469|C0340325|C0340331|C0340442|C0348589|C0348591|C0348592|C0348593|C0348862|C0348863|C0348864|C0348865|C0348866|C0348867|C0348876|C0348884|C0349074|C0476718|C0494577|C0494578|C0494579|C0494580|C3665604	myocardial infarction	ABCC2	hsa:1244	0	158	0.0316	0.0038	DisGeNet_GeneticVariation	diarrhea
Biomarker	C0155626|C0155668|C0155711|C0260469|C0340325|C0340331|C0340442|C0348589|C0348591|C0348592|C0348593|C0348862|C0348863|C0348864|C0348865|C0348866|C0348867|C0348876|C0348884|C0349074|C0476718|C0494577|C0494578|C0494579|C0494580|C3665604	myocardial infarction	ABCC2	hsa:1244	0	158	0.0316	0.0038	DisGeNet_GeneticVariation	drug resistant epilepsy
Biomarker	C0155626|C0155668|C0155711|C0260469|C0340325|C0340331|C0340442|C0348589|C0348591|C0348592|C0348593|C0348862|C0348863|C0348864|C0348865|C0348866|C0348867|C0348876|C0348884|C0349074|C0476718|C0494577|C0494578|C0494579|C0494580|C3665604	myocardial infarction	ABCC2	hsa:1244	0	158	0.0316	0.0038	DisGeNet_GeneticVariation	drug-induced liver disease
Biomarker	C0155626|C0155668|C0155711|C0260469|C0340325|C0340331|C0340442|C0348589|C0348591|C0348592|C0348593|C0348862|C0348863|C0348864|C0348865|C0348866|C0348867|C0348876|C0348884|C0349074|C0476718|C0494577|C0494578|C0494579|C0494580|C3665604	myocardial infarction	ABCC2	hsa:1244	0	158	0.0316	0.0038	DisGeNet_GeneticVariation	epilepsies, partial
Biomarker	C0155626|C0155668|C0155711|C0260469|C0340325|C0340331|C0340442|C0348589|C0348591|C0348592|C0348593|C0348862|C0348863|C0348864|C0348865|C0348866|C0348867|C0348876|C0348884|C0349074|C0476718|C0494577|C0494578|C0494579|C0494580|C3665604	myocardial infarction	ABCC2	hsa:1244	0	158	0.0316	0.0038	DisGeNet_GeneticVariation	fanconi anemia
Biomarker	C0155626|C0155668|C0155711|C0260469|C0340325|C0340331|C0340442|C0348589|C0348591|C0348592|C0348593|C0348862|C0348863|C0348864|C0348865|C0348866|C0348867|C0348876|C0348884|C0349074|C0476718|C0494577|C0494578|C0494579|C0494580|C3665604	myocardial infarction	ABCC2	hsa:1244	0	158	0.0316	0.0038	DisGeNet_GeneticVariation	gilbert disease (disorder)
Biomarker	C0155626|C0155668|C0155711|C0260469|C0340325|C0340331|C0340442|C0348589|C0348591|C0348592|C0348593|C0348862|C0348863|C0348864|C0348865|C0348866|C0348867|C0348876|C0348884|C0349074|C0476718|C0494577|C0494578|C0494579|C0494580|C3665604	myocardial infarction	ABCC2	hsa:1244	0	158	0.0316	0.0038	DisGeNet_GeneticVariation	high density lipoprotein measurement
Biomarker	C0155626|C0155668|C0155711|C0260469|C0340325|C0340331|C0340442|C0348589|C0348591|C0348592|C0348593|C0348862|C0348863|C0348864|C0348865|C0348866|C0348867|C0348876|C0348884|C0349074|C0476718|C0494577|C0494578|C0494579|C0494580|C3665604	myocardial infarction	ABCC2	hsa:1244	0	158	0.0316	0.0038	DisGeNet_GeneticVariation	hyperbilirubinemia
Biomarker	C0155626|C0155668|C0155711|C0260469|C0340325|C0340331|C0340442|C0348589|C0348591|C0348592|C0348593|C0348862|C0348863|C0348864|C0348865|C0348866|C0348867|C0348876|C0348884|C0349074|C0476718|C0494577|C0494578|C0494579|C0494580|C3665604	myocardial infarction	ABCC2	hsa:1244	0	158	0.0316	0.0038	DisGeNet_GeneticVariation	jaundice, chronic idiopathic
Biomarker	C0155626|C0155668|C0155711|C0260469|C0340325|C0340331|C0340442|C0348589|C0348591|C0348592|C0348593|C0348862|C0348863|C0348864|C0348865|C0348866|C0348867|C0348876|C0348884|C0349074|C0476718|C0494577|C0494578|C0494579|C0494580|C3665604	myocardial infarction	ABCC2	hsa:1244	0	158	0.0316	0.0038	DisGeNet_GeneticVariation	low phospholipid-associated cholelithiasis
Biomarker	C0155626|C0155668|C0155711|C0260469|C0340325|C0340331|C0340442|C0348589|C0348591|C0348592|C0348593|C0348862|C0348863|C0348864|C0348865|C0348866|C0348867|C0348876|C0348884|C0349074|C0476718|C0494577|C0494578|C0494579|C0494580|C3665604	myocardial infarction	ABCC2	hsa:1244	0	158	0.0316	0.0038	DisGeNet_GeneticVariation	malignant neoplasm of colon and/or rectum
Biomarker	C0155626|C0155668|C0155711|C0260469|C0340325|C0340331|C0340442|C0348589|C0348591|C0348592|C0348593|C0348862|C0348863|C0348864|C0348865|C0348866|C0348867|C0348876|C0348884|C0349074|C0476718|C0494577|C0494578|C0494579|C0494580|C3665604	myocardial infarction	ABCC2	hsa:1244	0	158	0.0316	0.0038	DisGeNet_GeneticVariation	metastatic non-small cell lung cancer
Biomarker	C0155626|C0155668|C0155711|C0260469|C0340325|C0340331|C0340442|C0348589|C0348591|C0348592|C0348593|C0348862|C0348863|C0348864|C0348865|C0348866|C0348867|C0348876|C0348884|C0349074|C0476718|C0494577|C0494578|C0494579|C0494580|C3665604	myocardial infarction	ABCC2	hsa:1244	0	158	0.0316	0.0038	DisGeNet_GeneticVariation	myeloid leukemia, chronic
Biomarker	C0155626|C0155668|C0155711|C0260469|C0340325|C0340331|C0340442|C0348589|C0348591|C0348592|C0348593|C0348862|C0348863|C0348864|C0348865|C0348866|C0348867|C0348876|C0348884|C0349074|C0476718|C0494577|C0494578|C0494579|C0494580|C3665604	myocardial infarction	ABCC2	hsa:1244	0	158	0.0316	0.0038	DisGeNet_GeneticVariation	nevus elasticus
Biomarker	C0155626|C0155668|C0155711|C0260469|C0340325|C0340331|C0340442|C0348589|C0348591|C0348592|C0348593|C0348862|C0348863|C0348864|C0348865|C0348866|C0348867|C0348876|C0348884|C0349074|C0476718|C0494577|C0494578|C0494579|C0494580|C3665604	myocardial infarction	ABCC2	hsa:1244	0	158	0.0316	0.0038	DisGeNet_GeneticVariation	non-small cell lung carcinoma
Biomarker	C0155626|C0155668|C0155711|C0260469|C0340325|C0340331|C0340442|C0348589|C0348591|C0348592|C0348593|C0348862|C0348863|C0348864|C0348865|C0348866|C0348867|C0348876|C0348884|C0349074|C0476718|C0494577|C0494578|C0494579|C0494580|C3665604	myocardial infarction	ABCC2	hsa:1244	0	158	0.0316	0.0038	DisGeNet_GeneticVariation	oral mucositis
Biomarker	C0155626|C0155668|C0155711|C0260469|C0340325|C0340331|C0340442|C0348589|C0348591|C0348592|C0348593|C0348862|C0348863|C0348864|C0348865|C0348866|C0348867|C0348876|C0348884|C0349074|C0476718|C0494577|C0494578|C0494579|C0494580|C3665604	myocardial infarction	ABCC2	hsa:1244	0	158	0.0316	0.0038	DisGeNet_GeneticVariation	precursor cell lymphoblastic leukemia lymphoma
Biomarker	C0155626|C0155668|C0155711|C0260469|C0340325|C0340331|C0340442|C0348589|C0348591|C0348592|C0348593|C0348862|C0348863|C0348864|C0348865|C0348866|C0348867|C0348876|C0348884|C0349074|C0476718|C0494577|C0494578|C0494579|C0494580|C3665604	myocardial infarction	ABCC2	hsa:1244	0	158	0.0316	0.0038	DisGeNet_GeneticVariation	primary peritoneal carcinoma
Biomarker	C0155626|C0155668|C0155711|C0260469|C0340325|C0340331|C0340442|C0348589|C0348591|C0348592|C0348593|C0348862|C0348863|C0348864|C0348865|C0348866|C0348867|C0348876|C0348884|C0349074|C0476718|C0494577|C0494578|C0494579|C0494580|C3665604	myocardial infarction	ABCC2	hsa:1244	0	158	0.0316	0.0038	DisGeNet_GeneticVariation	pseudoxanthoma elasticum
Biomarker	C0155626|C0155668|C0155711|C0260469|C0340325|C0340331|C0340442|C0348589|C0348591|C0348592|C0348593|C0348862|C0348863|C0348864|C0348865|C0348866|C0348867|C0348876|C0348884|C0349074|C0476718|C0494577|C0494578|C0494579|C0494580|C3665604	myocardial infarction	ABCC2	hsa:1244	0	158	0.0316	0.0038	DisGeNet_GeneticVariation	red blood cell count measurement
Biomarker	C0155626|C0155668|C0155711|C0260469|C0340325|C0340331|C0340442|C0348589|C0348591|C0348592|C0348593|C0348862|C0348863|C0348864|C0348865|C0348866|C0348867|C0348876|C0348884|C0349074|C0476718|C0494577|C0494578|C0494579|C0494580|C3665604	myocardial infarction	ABCC2	hsa:1244	0	158	0.0316	0.0038	DisGeNet_GeneticVariation	refractory cytopenia of childhood
Biomarker	C0155626|C0155668|C0155711|C0260469|C0340325|C0340331|C0340442|C0348589|C0348591|C0348592|C0348593|C0348862|C0348863|C0348864|C0348865|C0348866|C0348867|C0348876|C0348884|C0349074|C0476718|C0494577|C0494578|C0494579|C0494580|C3665604	myocardial infarction	ABCC2	hsa:1244	0	158	0.0316	0.0038	DisGeNet_GeneticVariation	refractory lymphoma
Biomarker	C0155626|C0155668|C0155711|C0260469|C0340325|C0340331|C0340442|C0348589|C0348591|C0348592|C0348593|C0348862|C0348863|C0348864|C0348865|C0348866|C0348867|C0348876|C0348884|C0349074|C0476718|C0494577|C0494578|C0494579|C0494580|C3665604	myocardial infarction	ABCC2	hsa:1244	0	158	0.0316	0.0038	DisGeNet_GeneticVariation	renal cell carcinoma
Biomarker	C0155626|C0155668|C0155711|C0260469|C0340325|C0340331|C0340442|C0348589|C0348591|C0348592|C0348593|C0348862|C0348863|C0348864|C0348865|C0348866|C0348867|C0348876|C0348884|C0349074|C0476718|C0494577|C0494578|C0494579|C0494580|C3665604	myocardial infarction	ABCC2	hsa:1244	0	158	0.0316	0.0038	DisGeNet_GeneticVariation	secondary malignant neoplasm of colon and/or rectum
Biomarker	C0155626|C0155668|C0155711|C0260469|C0340325|C0340331|C0340442|C0348589|C0348591|C0348592|C0348593|C0348862|C0348863|C0348864|C0348865|C0348866|C0348867|C0348876|C0348884|C0349074|C0476718|C0494577|C0494578|C0494579|C0494580|C3665604	myocardial infarction	ABCC2	hsa:1244	0	158	0.0316	0.0038	DisGeNet_GeneticVariation	serum hdl cholesterol measurement
Biomarker	C0155626|C0155668|C0155711|C0260469|C0340325|C0340331|C0340442|C0348589|C0348591|C0348592|C0348593|C0348862|C0348863|C0348864|C0348865|C0348866|C0348867|C0348876|C0348884|C0349074|C0476718|C0494577|C0494578|C0494579|C0494580|C3665604	myocardial infarction	ABCC2	hsa:1244	0	158	0.0316	0.0038	DisGeNet_GeneticVariation	severe diarrhea
Biomarker	C0155626|C0155668|C0155711|C0260469|C0340325|C0340331|C0340442|C0348589|C0348591|C0348592|C0348593|C0348862|C0348863|C0348864|C0348865|C0348866|C0348867|C0348876|C0348884|C0349074|C0476718|C0494577|C0494578|C0494579|C0494580|C3665604	myocardial infarction	ABCC2	hsa:1244	0	158	0.0316	0.0038	DisGeNet_GeneticVariation	small cell carcinoma of lung
Biomarker	C0155626|C0155668|C0155711|C0260469|C0340325|C0340331|C0340442|C0348589|C0348591|C0348592|C0348593|C0348862|C0348863|C0348864|C0348865|C0348866|C0348867|C0348876|C0348884|C0349074|C0476718|C0494577|C0494578|C0494579|C0494580|C3665604	myocardial infarction	ABCC2	hsa:1244	0	158	0.0316	0.0038	DisGeNet_GeneticVariation	stage, non-small cell lung cancer
Biomarker	C0155626|C0155668|C0155711|C0260469|C0340325|C0340331|C0340442|C0348589|C0348591|C0348592|C0348593|C0348862|C0348863|C0348864|C0348865|C0348866|C0348867|C0348876|C0348884|C0349074|C0476718|C0494577|C0494578|C0494579|C0494580|C3665604	myocardial infarction	ABCC2	hsa:1244	0	158	0.0316	0.0038	DisGeNet_GeneticVariation	stage, ovarian epithelial cancer
Biomarker	C0155626|C0155668|C0155711|C0260469|C0340325|C0340331|C0340442|C0348589|C0348591|C0348592|C0348593|C0348862|C0348863|C0348864|C0348865|C0348866|C0348867|C0348876|C0348884|C0349074|C0476718|C0494577|C0494578|C0494579|C0494580|C3665604	myocardial infarction	ABCC2	hsa:1244	0	158	0.0316	0.0038	DisGeNet_GermlineCausalMutation	jaundice, chronic idiopathic
Biomarker	C0155626|C0155668|C0155711|C0260469|C0340325|C0340331|C0340442|C0348589|C0348591|C0348592|C0348593|C0348862|C0348863|C0348864|C0348865|C0348866|C0348867|C0348876|C0348884|C0349074|C0476718|C0494577|C0494578|C0494579|C0494580|C3665604	myocardial infarction	ABCC2	hsa:1244	0	158	0.0316	0.0038	DisGeNet_Therapeutic	cholestasis
Biomarker	C0155626|C0155668|C0155711|C0260469|C0340325|C0340331|C0340442|C0348589|C0348591|C0348592|C0348593|C0348862|C0348863|C0348864|C0348865|C0348866|C0348867|C0348876|C0348884|C0349074|C0476718|C0494577|C0494578|C0494579|C0494580|C3665604	myocardial infarction	ABCC2	hsa:1244	0	158	0.0316	0.0038	DisGeNet_Therapeutic	visual seizure
Biomarker	C0155626|C0155668|C0155711|C0260469|C0340325|C0340331|C0340442|C0348589|C0348591|C0348592|C0348593|C0348862|C0348863|C0348864|C0348865|C0348866|C0348867|C0348876|C0348884|C0349074|C0476718|C0494577|C0494578|C0494579|C0494580|C3665604	myocardial infarction	ABCC3	hsa:8714	0	61	0.0122	0.0038	DisGeNet_AlteredExpression	asthma
Biomarker	C0155626|C0155668|C0155711|C0260469|C0340325|C0340331|C0340442|C0348589|C0348591|C0348592|C0348593|C0348862|C0348863|C0348864|C0348865|C0348866|C0348867|C0348876|C0348884|C0349074|C0476718|C0494577|C0494578|C0494579|C0494580|C3665604	myocardial infarction	ABCC3	hsa:8714	0	61	0.0122	0.0038	DisGeNet_AlteredExpression	bladder neoplasm
Biomarker	C0155626|C0155668|C0155711|C0260469|C0340325|C0340331|C0340442|C0348589|C0348591|C0348592|C0348593|C0348862|C0348863|C0348864|C0348865|C0348866|C0348867|C0348876|C0348884|C0349074|C0476718|C0494577|C0494578|C0494579|C0494580|C3665604	myocardial infarction	ABCC3	hsa:8714	0	61	0.0122	0.0038	DisGeNet_AlteredExpression	malignant neoplasm of breast
Biomarker	C0155626|C0155668|C0155711|C0260469|C0340325|C0340331|C0340442|C0348589|C0348591|C0348592|C0348593|C0348862|C0348863|C0348864|C0348865|C0348866|C0348867|C0348876|C0348884|C0349074|C0476718|C0494577|C0494578|C0494579|C0494580|C3665604	myocardial infarction	ABCC3	hsa:8714	0	61	0.0122	0.0038	DisGeNet_AlteredExpression	cholecystolithiasis
Biomarker	C0155626|C0155668|C0155711|C0260469|C0340325|C0340331|C0340442|C0348589|C0348591|C0348592|C0348593|C0348862|C0348863|C0348864|C0348865|C0348866|C0348867|C0348876|C0348884|C0349074|C0476718|C0494577|C0494578|C0494579|C0494580|C3665604	myocardial infarction	ABCC3	hsa:8714	0	61	0.0122	0.0038	DisGeNet_AlteredExpression	cholelithiasis
Biomarker	C0155626|C0155668|C0155711|C0260469|C0340325|C0340331|C0340442|C0348589|C0348591|C0348592|C0348593|C0348862|C0348863|C0348864|C0348865|C0348866|C0348867|C0348876|C0348884|C0349074|C0476718|C0494577|C0494578|C0494579|C0494580|C3665604	myocardial infarction	ABCC3	hsa:8714	0	61	0.0122	0.0038	DisGeNet_AlteredExpression	neoplasms
Biomarker	C0155626|C0155668|C0155711|C0260469|C0340325|C0340331|C0340442|C0348589|C0348591|C0348592|C0348593|C0348862|C0348863|C0348864|C0348865|C0348866|C0348867|C0348876|C0348884|C0349074|C0476718|C0494577|C0494578|C0494579|C0494580|C3665604	myocardial infarction	ABCC3	hsa:8714	0	61	0.0122	0.0038	DisGeNet_AlteredExpression	malignant neoplasms
Biomarker	C0155626|C0155668|C0155711|C0260469|C0340325|C0340331|C0340442|C0348589|C0348591|C0348592|C0348593|C0348862|C0348863|C0348864|C0348865|C0348866|C0348867|C0348876|C0348884|C0349074|C0476718|C0494577|C0494578|C0494579|C0494580|C3665604	myocardial infarction	ABCC3	hsa:8714	0	61	0.0122	0.0038	DisGeNet_AlteredExpression	carcinoma
Biomarker	C0155626|C0155668|C0155711|C0260469|C0340325|C0340331|C0340442|C0348589|C0348591|C0348592|C0348593|C0348862|C0348863|C0348864|C0348865|C0348866|C0348867|C0348876|C0348884|C0349074|C0476718|C0494577|C0494578|C0494579|C0494580|C3665604	myocardial infarction	ABCC3	hsa:8714	0	61	0.0122	0.0038	DisGeNet_AlteredExpression	cervix carcinoma
Biomarker	C0155626|C0155668|C0155711|C0260469|C0340325|C0340331|C0340442|C0348589|C0348591|C0348592|C0348593|C0348862|C0348863|C0348864|C0348865|C0348866|C0348867|C0348876|C0348884|C0349074|C0476718|C0494577|C0494578|C0494579|C0494580|C3665604	myocardial infarction	ABCC3	hsa:8714	0	61	0.0122	0.0038	DisGeNet_AlteredExpression	primary biliary cirrhosis
Biomarker	C0155626|C0155668|C0155711|C0260469|C0340325|C0340331|C0340442|C0348589|C0348591|C0348592|C0348593|C0348862|C0348863|C0348864|C0348865|C0348866|C0348867|C0348876|C0348884|C0349074|C0476718|C0494577|C0494578|C0494579|C0494580|C3665604	myocardial infarction	ABCC3	hsa:8714	0	61	0.0122	0.0038	DisGeNet_AlteredExpression	liver diseases
Biomarker	C0155626|C0155668|C0155711|C0260469|C0340325|C0340331|C0340442|C0348589|C0348591|C0348592|C0348593|C0348862|C0348863|C0348864|C0348865|C0348866|C0348867|C0348876|C0348884|C0349074|C0476718|C0494577|C0494578|C0494579|C0494580|C3665604	myocardial infarction	ABCC3	hsa:8714	0	61	0.0122	0.0038	DisGeNet_AlteredExpression	lupus erythematosus, systemic
Biomarker	C0155626|C0155668|C0155711|C0260469|C0340325|C0340331|C0340442|C0348589|C0348591|C0348592|C0348593|C0348862|C0348863|C0348864|C0348865|C0348866|C0348867|C0348876|C0348884|C0349074|C0476718|C0494577|C0494578|C0494579|C0494580|C3665604	myocardial infarction	ABCC3	hsa:8714	0	61	0.0122	0.0038	DisGeNet_AlteredExpression	carcinoma of bladder|squamous cell carcinoma|pancreatic carcinoma|adenoma|bone diseases|squamous cell carcinoma of tongue|solid neoplasm|carcinoma of anal canal|adrenal cushing syndrome|pituitary neoplasms|female genital diseases|malignant squamous cell neoplasm|adrenal gland neoplasms|tongue carcinoma|carcinoma, small cell|disseminated malignant neoplasm|salivary gland carcinoma|urinary bladder diseases|primary carcinoma|metastatic carcinoma|biliary tract cancer|stomach neoplasms|pituitary adenoma|non-functioning pituitary gland neoplasm|squamous cell neoplasms|squamous cell carcinoma of pharynx|anus neoplasms|major salivary gland carcinoma|biliary tract carcinoma|small intestine carcinoma|central nervous system neoplasms, primary|adrenal cancer|tongue neoplasms|squamous cell carcinoma of lip|bladder squamous cell carcinoma|pancreatic carcinoma non-resectable|cancer of urinary tract|neoplasms, second primary|adenoma of rectum|pituitary adenoma, non-secreting|squamous cell carcinoma, metastatic|central nervous system leukaemia|anal squamous cell carcinoma|biliary adenoma|cancer of digestive system|small cell carcinoma of ovary|metastatic small cell carcinoma|cartilage diseases|biliary carcinoma|cancer of lip|benign neoplasm of oral cavity|carcinoma in situ of bladder
Biomarker	C0155626|C0155668|C0155711|C0260469|C0340325|C0340331|C0340442|C0348589|C0348591|C0348592|C0348593|C0348862|C0348863|C0348864|C0348865|C0348866|C0348867|C0348876|C0348884|C0349074|C0476718|C0494577|C0494578|C0494579|C0494580|C3665604	myocardial infarction	ABCC3	hsa:8714	0	61	0.0122	0.0038	DisGeNet_AlteredExpression	malignant neoplasm of urinary bladder
Biomarker	C0155626|C0155668|C0155711|C0260469|C0340325|C0340331|C0340442|C0348589|C0348591|C0348592|C0348593|C0348862|C0348863|C0348864|C0348865|C0348866|C0348867|C0348876|C0348884|C0349074|C0476718|C0494577|C0494578|C0494579|C0494580|C3665604	myocardial infarction	ABCC3	hsa:8714	0	61	0.0122	0.0038	DisGeNet_AlteredExpression	primary malignant neoplasm
Biomarker	C0155626|C0155668|C0155711|C0260469|C0340325|C0340331|C0340442|C0348589|C0348591|C0348592|C0348593|C0348862|C0348863|C0348864|C0348865|C0348866|C0348867|C0348876|C0348884|C0349074|C0476718|C0494577|C0494578|C0494579|C0494580|C3665604	myocardial infarction	ABCC3	hsa:8714	0	61	0.0122	0.0038	DisGeNet_AlteredExpression	sarcoma
Biomarker	C0155626|C0155668|C0155711|C0260469|C0340325|C0340331|C0340442|C0348589|C0348591|C0348592|C0348593|C0348862|C0348863|C0348864|C0348865|C0348866|C0348867|C0348876|C0348884|C0349074|C0476718|C0494577|C0494578|C0494579|C0494580|C3665604	myocardial infarction	ABCC3	hsa:8714	0	61	0.0122	0.0038	DisGeNet_AlteredExpression	malignant neoplasm of pancreas
Biomarker	C0155626|C0155668|C0155711|C0260469|C0340325|C0340331|C0340442|C0348589|C0348591|C0348592|C0348593|C0348862|C0348863|C0348864|C0348865|C0348866|C0348867|C0348876|C0348884|C0349074|C0476718|C0494577|C0494578|C0494579|C0494580|C3665604	myocardial infarction	ABCC3	hsa:8714	0	61	0.0122	0.0038	DisGeNet_AlteredExpression	malignant neoplasm of lung
Biomarker	C0155626|C0155668|C0155711|C0260469|C0340325|C0340331|C0340442|C0348589|C0348591|C0348592|C0348593|C0348862|C0348863|C0348864|C0348865|C0348866|C0348867|C0348876|C0348884|C0349074|C0476718|C0494577|C0494578|C0494579|C0494580|C3665604	myocardial infarction	ABCC3	hsa:8714	0	61	0.0122	0.0038	DisGeNet_AlteredExpression	sarcoma of soft tissue
Biomarker	C0155626|C0155668|C0155711|C0260469|C0340325|C0340331|C0340442|C0348589|C0348591|C0348592|C0348593|C0348862|C0348863|C0348864|C0348865|C0348866|C0348867|C0348876|C0348884|C0349074|C0476718|C0494577|C0494578|C0494579|C0494580|C3665604	myocardial infarction	ABCC3	hsa:8714	0	61	0.0122	0.0038	DisGeNet_AlteredExpression	colon carcinoma
Biomarker	C0155626|C0155668|C0155711|C0260469|C0340325|C0340331|C0340442|C0348589|C0348591|C0348592|C0348593|C0348862|C0348863|C0348864|C0348865|C0348866|C0348867|C0348876|C0348884|C0349074|C0476718|C0494577|C0494578|C0494579|C0494580|C3665604	myocardial infarction	ABCC3	hsa:8714	0	61	0.0122	0.0038	DisGeNet_AlteredExpression	breast carcinoma
Biomarker	C0155626|C0155668|C0155711|C0260469|C0340325|C0340331|C0340442|C0348589|C0348591|C0348592|C0348593|C0348862|C0348863|C0348864|C0348865|C0348866|C0348867|C0348876|C0348884|C0349074|C0476718|C0494577|C0494578|C0494579|C0494580|C3665604	myocardial infarction	ABCC3	hsa:8714	0	61	0.0122	0.0038	DisGeNet_AlteredExpression	prostate carcinoma
Biomarker	C0155626|C0155668|C0155711|C0260469|C0340325|C0340331|C0340442|C0348589|C0348591|C0348592|C0348593|C0348862|C0348863|C0348864|C0348865|C0348866|C0348867|C0348876|C0348884|C0349074|C0476718|C0494577|C0494578|C0494579|C0494580|C3665604	myocardial infarction	ABCC3	hsa:8714	0	61	0.0122	0.0038	DisGeNet_AlteredExpression	cholangiocarcinoma|bile duct carcinoma|intrahepatic cholangiocarcinoma
Biomarker	C0155626|C0155668|C0155711|C0260469|C0340325|C0340331|C0340442|C0348589|C0348591|C0348592|C0348593|C0348862|C0348863|C0348864|C0348865|C0348866|C0348867|C0348876|C0348884|C0349074|C0476718|C0494577|C0494578|C0494579|C0494580|C3665604	myocardial infarction	ABCC3	hsa:8714	0	61	0.0122	0.0038	DisGeNet_AlteredExpression	idiopathic pulmonary fibrosis|idiopathic pneumonia syndrome|chronic idiopathic pulmonary fibrosis|alveolitis, fibrosing
Biomarker	C0155626|C0155668|C0155711|C0260469|C0340325|C0340331|C0340442|C0348589|C0348591|C0348592|C0348593|C0348862|C0348863|C0348864|C0348865|C0348866|C0348867|C0348876|C0348884|C0349074|C0476718|C0494577|C0494578|C0494579|C0494580|C3665604	myocardial infarction	ABCC3	hsa:8714	0	61	0.0122	0.0038	DisGeNet_AlteredExpression	malignant neoplasm of prostate
Biomarker	C0155626|C0155668|C0155711|C0260469|C0340325|C0340331|C0340442|C0348589|C0348591|C0348592|C0348593|C0348862|C0348863|C0348864|C0348865|C0348866|C0348867|C0348876|C0348884|C0349074|C0476718|C0494577|C0494578|C0494579|C0494580|C3665604	myocardial infarction	ABCC3	hsa:8714	0	61	0.0122	0.0038	DisGeNet_AlteredExpression	cholestasis
Biomarker	C0155626|C0155668|C0155711|C0260469|C0340325|C0340331|C0340442|C0348589|C0348591|C0348592|C0348593|C0348862|C0348863|C0348864|C0348865|C0348866|C0348867|C0348876|C0348884|C0349074|C0476718|C0494577|C0494578|C0494579|C0494580|C3665604	myocardial infarction	ABCC3	hsa:8714	0	61	0.0122	0.0038	DisGeNet_AlteredExpression	leukocytosis
Biomarker	C0155626|C0155668|C0155711|C0260469|C0340325|C0340331|C0340442|C0348589|C0348591|C0348592|C0348593|C0348862|C0348863|C0348864|C0348865|C0348866|C0348867|C0348876|C0348884|C0349074|C0476718|C0494577|C0494578|C0494579|C0494580|C3665604	myocardial infarction	ABCC3	hsa:8714	0	61	0.0122	0.0038	DisGeNet_AlteredExpression	liver carcinoma
Biomarker	C0155626|C0155668|C0155711|C0260469|C0340325|C0340331|C0340442|C0348589|C0348591|C0348592|C0348593|C0348862|C0348863|C0348864|C0348865|C0348866|C0348867|C0348876|C0348884|C0349074|C0476718|C0494577|C0494578|C0494579|C0494580|C3665604	myocardial infarction	ABCC3	hsa:8714	0	61	0.0122	0.0038	DisGeNet_AlteredExpression	cervical cancer|invasive cancer|bowen disease|invasive carcinoma
Biomarker	C0155626|C0155668|C0155711|C0260469|C0340325|C0340331|C0340442|C0348589|C0348591|C0348592|C0348593|C0348862|C0348863|C0348864|C0348865|C0348866|C0348867|C0348876|C0348884|C0349074|C0476718|C0494577|C0494578|C0494579|C0494580|C3665604	myocardial infarction	ABCC3	hsa:8714	0	61	0.0122	0.0038	DisGeNet_AlteredExpression	acute leukemia
Biomarker	C0155626|C0155668|C0155711|C0260469|C0340325|C0340331|C0340442|C0348589|C0348591|C0348592|C0348593|C0348862|C0348863|C0348864|C0348865|C0348866|C0348867|C0348876|C0348884|C0349074|C0476718|C0494577|C0494578|C0494579|C0494580|C3665604	myocardial infarction	ABCC3	hsa:8714	0	61	0.0122	0.0038	DisGeNet_AlteredExpression	acute lymphocytic leukemia
Biomarker	C0155626|C0155668|C0155711|C0260469|C0340325|C0340331|C0340442|C0348589|C0348591|C0348592|C0348593|C0348862|C0348863|C0348864|C0348865|C0348866|C0348867|C0348876|C0348884|C0349074|C0476718|C0494577|C0494578|C0494579|C0494580|C3665604	myocardial infarction	ABCC3	hsa:8714	0	61	0.0122	0.0038	DisGeNet_AlteredExpression	acute monocytic leukemia
Biomarker	C0155626|C0155668|C0155711|C0260469|C0340325|C0340331|C0340442|C0348589|C0348591|C0348592|C0348593|C0348862|C0348863|C0348864|C0348865|C0348866|C0348867|C0348876|C0348884|C0349074|C0476718|C0494577|C0494578|C0494579|C0494580|C3665604	myocardial infarction	ABCC3	hsa:8714	0	61	0.0122	0.0038	DisGeNet_AlteredExpression	adenocarcinoma
Biomarker	C0155626|C0155668|C0155711|C0260469|C0340325|C0340331|C0340442|C0348589|C0348591|C0348592|C0348593|C0348862|C0348863|C0348864|C0348865|C0348866|C0348867|C0348876|C0348884|C0349074|C0476718|C0494577|C0494578|C0494579|C0494580|C3665604	myocardial infarction	ABCC3	hsa:8714	0	61	0.0122	0.0038	DisGeNet_AlteredExpression	adenocarcinoma of lung (disorder)
Biomarker	C0155626|C0155668|C0155711|C0260469|C0340325|C0340331|C0340442|C0348589|C0348591|C0348592|C0348593|C0348862|C0348863|C0348864|C0348865|C0348866|C0348867|C0348876|C0348884|C0349074|C0476718|C0494577|C0494578|C0494579|C0494580|C3665604	myocardial infarction	ABCC3	hsa:8714	0	61	0.0122	0.0038	DisGeNet_AlteredExpression	adult acute lymphocytic leukemia
Biomarker	C0155626|C0155668|C0155711|C0260469|C0340325|C0340331|C0340442|C0348589|C0348591|C0348592|C0348593|C0348862|C0348863|C0348864|C0348865|C0348866|C0348867|C0348876|C0348884|C0349074|C0476718|C0494577|C0494578|C0494579|C0494580|C3665604	myocardial infarction	ABCC3	hsa:8714	0	61	0.0122	0.0038	DisGeNet_AlteredExpression	adult glioblastoma
Biomarker	C0155626|C0155668|C0155711|C0260469|C0340325|C0340331|C0340442|C0348589|C0348591|C0348592|C0348593|C0348862|C0348863|C0348864|C0348865|C0348866|C0348867|C0348876|C0348884|C0349074|C0476718|C0494577|C0494578|C0494579|C0494580|C3665604	myocardial infarction	ABCC3	hsa:8714	0	61	0.0122	0.0038	DisGeNet_AlteredExpression	astrocytoma
Biomarker	C0155626|C0155668|C0155711|C0260469|C0340325|C0340331|C0340442|C0348589|C0348591|C0348592|C0348593|C0348862|C0348863|C0348864|C0348865|C0348866|C0348867|C0348876|C0348884|C0349074|C0476718|C0494577|C0494578|C0494579|C0494580|C3665604	myocardial infarction	ABCC3	hsa:8714	0	61	0.0122	0.0038	DisGeNet_AlteredExpression	bronchioloalveolar adenocarcinoma
Biomarker	C0155626|C0155668|C0155711|C0260469|C0340325|C0340331|C0340442|C0348589|C0348591|C0348592|C0348593|C0348862|C0348863|C0348864|C0348865|C0348866|C0348867|C0348876|C0348884|C0349074|C0476718|C0494577|C0494578|C0494579|C0494580|C3665604	myocardial infarction	ABCC3	hsa:8714	0	61	0.0122	0.0038	DisGeNet_AlteredExpression	carcinogenesis
Biomarker	C0155626|C0155668|C0155711|C0260469|C0340325|C0340331|C0340442|C0348589|C0348591|C0348592|C0348593|C0348862|C0348863|C0348864|C0348865|C0348866|C0348867|C0348876|C0348884|C0349074|C0476718|C0494577|C0494578|C0494579|C0494580|C3665604	myocardial infarction	ABCC3	hsa:8714	0	61	0.0122	0.0038	DisGeNet_AlteredExpression	carcinoma of lung
Biomarker	C0155626|C0155668|C0155711|C0260469|C0340325|C0340331|C0340442|C0348589|C0348591|C0348592|C0348593|C0348862|C0348863|C0348864|C0348865|C0348866|C0348867|C0348876|C0348884|C0349074|C0476718|C0494577|C0494578|C0494579|C0494580|C3665604	myocardial infarction	ABCC3	hsa:8714	0	61	0.0122	0.0038	DisGeNet_AlteredExpression	central neuroblastoma
Biomarker	C0155626|C0155668|C0155711|C0260469|C0340325|C0340331|C0340442|C0348589|C0348591|C0348592|C0348593|C0348862|C0348863|C0348864|C0348865|C0348866|C0348867|C0348876|C0348884|C0349074|C0476718|C0494577|C0494578|C0494579|C0494580|C3665604	myocardial infarction	ABCC3	hsa:8714	0	61	0.0122	0.0038	DisGeNet_AlteredExpression	childhood acute lymphoblastic leukemia
Biomarker	C0155626|C0155668|C0155711|C0260469|C0340325|C0340331|C0340442|C0348589|C0348591|C0348592|C0348593|C0348862|C0348863|C0348864|C0348865|C0348866|C0348867|C0348876|C0348884|C0349074|C0476718|C0494577|C0494578|C0494579|C0494580|C3665604	myocardial infarction	ABCC3	hsa:8714	0	61	0.0122	0.0038	DisGeNet_AlteredExpression	childhood glioblastoma
Biomarker	C0155626|C0155668|C0155711|C0260469|C0340325|C0340331|C0340442|C0348589|C0348591|C0348592|C0348593|C0348862|C0348863|C0348864|C0348865|C0348866|C0348867|C0348876|C0348884|C0349074|C0476718|C0494577|C0494578|C0494579|C0494580|C3665604	myocardial infarction	ABCC3	hsa:8714	0	61	0.0122	0.0038	DisGeNet_AlteredExpression	childhood leukemia
Biomarker	C0155626|C0155668|C0155711|C0260469|C0340325|C0340331|C0340442|C0348589|C0348591|C0348592|C0348593|C0348862|C0348863|C0348864|C0348865|C0348866|C0348867|C0348876|C0348884|C0349074|C0476718|C0494577|C0494578|C0494579|C0494580|C3665604	myocardial infarction	ABCC3	hsa:8714	0	61	0.0122	0.0038	DisGeNet_AlteredExpression	childhood neuroblastoma
Biomarker	C0155626|C0155668|C0155711|C0260469|C0340325|C0340331|C0340442|C0348589|C0348591|C0348592|C0348593|C0348862|C0348863|C0348864|C0348865|C0348866|C0348867|C0348876|C0348884|C0349074|C0476718|C0494577|C0494578|C0494579|C0494580|C3665604	myocardial infarction	ABCC3	hsa:8714	0	61	0.0122	0.0038	DisGeNet_AlteredExpression	cholestasis, extrahepatic
Biomarker	C0155626|C0155668|C0155711|C0260469|C0340325|C0340331|C0340442|C0348589|C0348591|C0348592|C0348593|C0348862|C0348863|C0348864|C0348865|C0348866|C0348867|C0348876|C0348884|C0349074|C0476718|C0494577|C0494578|C0494579|C0494580|C3665604	myocardial infarction	ABCC3	hsa:8714	0	61	0.0122	0.0038	DisGeNet_AlteredExpression	cholestasis, progressive familial intrahepatic 1
Biomarker	C0155626|C0155668|C0155711|C0260469|C0340325|C0340331|C0340442|C0348589|C0348591|C0348592|C0348593|C0348862|C0348863|C0348864|C0348865|C0348866|C0348867|C0348876|C0348884|C0349074|C0476718|C0494577|C0494578|C0494579|C0494580|C3665604	myocardial infarction	ABCC3	hsa:8714	0	61	0.0122	0.0038	DisGeNet_AlteredExpression	colorectal carcinoma
Biomarker	C0155626|C0155668|C0155711|C0260469|C0340325|C0340331|C0340442|C0348589|C0348591|C0348592|C0348593|C0348862|C0348863|C0348864|C0348865|C0348866|C0348867|C0348876|C0348884|C0349074|C0476718|C0494577|C0494578|C0494579|C0494580|C3665604	myocardial infarction	ABCC3	hsa:8714	0	61	0.0122	0.0038	DisGeNet_AlteredExpression	ewing sarcoma of bone
Biomarker	C0155626|C0155668|C0155711|C0260469|C0340325|C0340331|C0340442|C0348589|C0348591|C0348592|C0348593|C0348862|C0348863|C0348864|C0348865|C0348866|C0348867|C0348876|C0348884|C0349074|C0476718|C0494577|C0494578|C0494579|C0494580|C3665604	myocardial infarction	ABCC3	hsa:8714	0	61	0.0122	0.0038	DisGeNet_AlteredExpression	ewings sarcoma
Biomarker	C0155626|C0155668|C0155711|C0260469|C0340325|C0340331|C0340442|C0348589|C0348591|C0348592|C0348593|C0348862|C0348863|C0348864|C0348865|C0348866|C0348867|C0348876|C0348884|C0349074|C0476718|C0494577|C0494578|C0494579|C0494580|C3665604	myocardial infarction	ABCC3	hsa:8714	0	61	0.0122	0.0038	DisGeNet_AlteredExpression	glioblastoma
Biomarker	C0155626|C0155668|C0155711|C0260469|C0340325|C0340331|C0340442|C0348589|C0348591|C0348592|C0348593|C0348862|C0348863|C0348864|C0348865|C0348866|C0348867|C0348876|C0348884|C0349074|C0476718|C0494577|C0494578|C0494579|C0494580|C3665604	myocardial infarction	ABCC3	hsa:8714	0	61	0.0122	0.0038	DisGeNet_AlteredExpression	glioblastoma multiforme
Biomarker	C0155626|C0155668|C0155711|C0260469|C0340325|C0340331|C0340442|C0348589|C0348591|C0348592|C0348593|C0348862|C0348863|C0348864|C0348865|C0348866|C0348867|C0348876|C0348884|C0349074|C0476718|C0494577|C0494578|C0494579|C0494580|C3665604	myocardial infarction	ABCC3	hsa:8714	0	61	0.0122	0.0038	DisGeNet_AlteredExpression	glioma
Biomarker	C0155626|C0155668|C0155711|C0260469|C0340325|C0340331|C0340442|C0348589|C0348591|C0348592|C0348593|C0348862|C0348863|C0348864|C0348865|C0348866|C0348867|C0348876|C0348884|C0349074|C0476718|C0494577|C0494578|C0494579|C0494580|C3665604	myocardial infarction	ABCC3	hsa:8714	0	61	0.0122	0.0038	DisGeNet_AlteredExpression	her2-positive carcinoma of breast
Biomarker	C0155626|C0155668|C0155711|C0260469|C0340325|C0340331|C0340442|C0348589|C0348591|C0348592|C0348593|C0348862|C0348863|C0348864|C0348865|C0348866|C0348867|C0348876|C0348884|C0349074|C0476718|C0494577|C0494578|C0494579|C0494580|C3665604	myocardial infarction	ABCC3	hsa:8714	0	61	0.0122	0.0038	DisGeNet_AlteredExpression	hypercholesterolemia
Biomarker	C0155626|C0155668|C0155711|C0260469|C0340325|C0340331|C0340442|C0348589|C0348591|C0348592|C0348593|C0348862|C0348863|C0348864|C0348865|C0348866|C0348867|C0348876|C0348884|C0349074|C0476718|C0494577|C0494578|C0494579|C0494580|C3665604	myocardial infarction	ABCC3	hsa:8714	0	61	0.0122	0.0038	DisGeNet_AlteredExpression	leukemia, myelocytic, acute
Biomarker	C0155626|C0155668|C0155711|C0260469|C0340325|C0340331|C0340442|C0348589|C0348591|C0348592|C0348593|C0348862|C0348863|C0348864|C0348865|C0348866|C0348867|C0348876|C0348884|C0349074|C0476718|C0494577|C0494578|C0494579|C0494580|C3665604	myocardial infarction	ABCC3	hsa:8714	0	61	0.0122	0.0038	DisGeNet_AlteredExpression	locally advanced breast cancer
Biomarker	C0155626|C0155668|C0155711|C0260469|C0340325|C0340331|C0340442|C0348589|C0348591|C0348592|C0348593|C0348862|C0348863|C0348864|C0348865|C0348866|C0348867|C0348876|C0348884|C0349074|C0476718|C0494577|C0494578|C0494579|C0494580|C3665604	myocardial infarction	ABCC3	hsa:8714	0	61	0.0122	0.0038	DisGeNet_AlteredExpression	malignant childhood neoplasm
Biomarker	C0155626|C0155668|C0155711|C0260469|C0340325|C0340331|C0340442|C0348589|C0348591|C0348592|C0348593|C0348862|C0348863|C0348864|C0348865|C0348866|C0348867|C0348876|C0348884|C0349074|C0476718|C0494577|C0494578|C0494579|C0494580|C3665604	myocardial infarction	ABCC3	hsa:8714	0	61	0.0122	0.0038	DisGeNet_AlteredExpression	malignant glioma
Biomarker	C0155626|C0155668|C0155711|C0260469|C0340325|C0340331|C0340442|C0348589|C0348591|C0348592|C0348593|C0348862|C0348863|C0348864|C0348865|C0348866|C0348867|C0348876|C0348884|C0349074|C0476718|C0494577|C0494578|C0494579|C0494580|C3665604	myocardial infarction	ABCC3	hsa:8714	0	61	0.0122	0.0038	DisGeNet_AlteredExpression	malignant neoplasm of colon and/or rectum
Biomarker	C0155626|C0155668|C0155711|C0260469|C0340325|C0340331|C0340442|C0348589|C0348591|C0348592|C0348593|C0348862|C0348863|C0348864|C0348865|C0348866|C0348867|C0348876|C0348884|C0349074|C0476718|C0494577|C0494578|C0494579|C0494580|C3665604	myocardial infarction	ABCC3	hsa:8714	0	61	0.0122	0.0038	DisGeNet_AlteredExpression	malignant peripheral nerve sheath tumor
Biomarker	C0155626|C0155668|C0155711|C0260469|C0340325|C0340331|C0340442|C0348589|C0348591|C0348592|C0348593|C0348862|C0348863|C0348864|C0348865|C0348866|C0348867|C0348876|C0348884|C0349074|C0476718|C0494577|C0494578|C0494579|C0494580|C3665604	myocardial infarction	ABCC3	hsa:8714	0	61	0.0122	0.0038	DisGeNet_AlteredExpression	malignant tumor of cervix
Biomarker	C0155626|C0155668|C0155711|C0260469|C0340325|C0340331|C0340442|C0348589|C0348591|C0348592|C0348593|C0348862|C0348863|C0348864|C0348865|C0348866|C0348867|C0348876|C0348884|C0349074|C0476718|C0494577|C0494578|C0494579|C0494580|C3665604	myocardial infarction	ABCC3	hsa:8714	0	61	0.0122	0.0038	DisGeNet_AlteredExpression	malignant tumor of colon
Biomarker	C0155626|C0155668|C0155711|C0260469|C0340325|C0340331|C0340442|C0348589|C0348591|C0348592|C0348593|C0348862|C0348863|C0348864|C0348865|C0348866|C0348867|C0348876|C0348884|C0349074|C0476718|C0494577|C0494578|C0494579|C0494580|C3665604	myocardial infarction	ABCC3	hsa:8714	0	61	0.0122	0.0038	DisGeNet_AlteredExpression	nasopharyngeal carcinoma
Biomarker	C0155626|C0155668|C0155711|C0260469|C0340325|C0340331|C0340442|C0348589|C0348591|C0348592|C0348593|C0348862|C0348863|C0348864|C0348865|C0348866|C0348867|C0348876|C0348884|C0349074|C0476718|C0494577|C0494578|C0494579|C0494580|C3665604	myocardial infarction	ABCC3	hsa:8714	0	61	0.0122	0.0038	DisGeNet_AlteredExpression	neoplasm metastasis
Biomarker	C0155626|C0155668|C0155711|C0260469|C0340325|C0340331|C0340442|C0348589|C0348591|C0348592|C0348593|C0348862|C0348863|C0348864|C0348865|C0348866|C0348867|C0348876|C0348884|C0349074|C0476718|C0494577|C0494578|C0494579|C0494580|C3665604	myocardial infarction	ABCC3	hsa:8714	0	61	0.0122	0.0038	DisGeNet_AlteredExpression	neuroblastoma
Biomarker	C0155626|C0155668|C0155711|C0260469|C0340325|C0340331|C0340442|C0348589|C0348591|C0348592|C0348593|C0348862|C0348863|C0348864|C0348865|C0348866|C0348867|C0348876|C0348884|C0349074|C0476718|C0494577|C0494578|C0494579|C0494580|C3665604	myocardial infarction	ABCC3	hsa:8714	0	61	0.0122	0.0038	DisGeNet_AlteredExpression	non-small cell lung carcinoma
Biomarker	C0155626|C0155668|C0155711|C0260469|C0340325|C0340331|C0340442|C0348589|C0348591|C0348592|C0348593|C0348862|C0348863|C0348864|C0348865|C0348866|C0348867|C0348876|C0348884|C0349074|C0476718|C0494577|C0494578|C0494579|C0494580|C3665604	myocardial infarction	ABCC3	hsa:8714	0	61	0.0122	0.0038	DisGeNet_AlteredExpression	ovarian adenocarcinoma
Biomarker	C0155626|C0155668|C0155711|C0260469|C0340325|C0340331|C0340442|C0348589|C0348591|C0348592|C0348593|C0348862|C0348863|C0348864|C0348865|C0348866|C0348867|C0348876|C0348884|C0349074|C0476718|C0494577|C0494578|C0494579|C0494580|C3665604	myocardial infarction	ABCC3	hsa:8714	0	61	0.0122	0.0038	DisGeNet_AlteredExpression	papillary serous cystadenocarcinoma
Biomarker	C0155626|C0155668|C0155711|C0260469|C0340325|C0340331|C0340442|C0348589|C0348591|C0348592|C0348593|C0348862|C0348863|C0348864|C0348865|C0348866|C0348867|C0348876|C0348884|C0349074|C0476718|C0494577|C0494578|C0494579|C0494580|C3665604	myocardial infarction	ABCC3	hsa:8714	0	61	0.0122	0.0038	DisGeNet_AlteredExpression	peripheral neuroepithelioma of bone
Biomarker	C0155626|C0155668|C0155711|C0260469|C0340325|C0340331|C0340442|C0348589|C0348591|C0348592|C0348593|C0348862|C0348863|C0348864|C0348865|C0348866|C0348867|C0348876|C0348884|C0349074|C0476718|C0494577|C0494578|C0494579|C0494580|C3665604	myocardial infarction	ABCC3	hsa:8714	0	61	0.0122	0.0038	DisGeNet_AlteredExpression	pilocytic astrocytoma
Biomarker	C0155626|C0155668|C0155711|C0260469|C0340325|C0340331|C0340442|C0348589|C0348591|C0348592|C0348593|C0348862|C0348863|C0348864|C0348865|C0348866|C0348867|C0348876|C0348884|C0349074|C0476718|C0494577|C0494578|C0494579|C0494580|C3665604	myocardial infarction	ABCC3	hsa:8714	0	61	0.0122	0.0038	DisGeNet_AlteredExpression	primary malignant neoplasm of lung
Biomarker	C0155626|C0155668|C0155711|C0260469|C0340325|C0340331|C0340442|C0348589|C0348591|C0348592|C0348593|C0348862|C0348863|C0348864|C0348865|C0348866|C0348867|C0348876|C0348884|C0349074|C0476718|C0494577|C0494578|C0494579|C0494580|C3665604	myocardial infarction	ABCC3	hsa:8714	0	61	0.0122	0.0038	DisGeNet_AlteredExpression	progressive intrahepatic cholestasis (disorder)
Biomarker	C0155626|C0155668|C0155711|C0260469|C0340325|C0340331|C0340442|C0348589|C0348591|C0348592|C0348593|C0348862|C0348863|C0348864|C0348865|C0348866|C0348867|C0348876|C0348884|C0349074|C0476718|C0494577|C0494578|C0494579|C0494580|C3665604	myocardial infarction	ABCC3	hsa:8714	0	61	0.0122	0.0038	DisGeNet_AlteredExpression	prolymphocytic leukemia
Biomarker	C0155626|C0155668|C0155711|C0260469|C0340325|C0340331|C0340442|C0348589|C0348591|C0348592|C0348593|C0348862|C0348863|C0348864|C0348865|C0348866|C0348867|C0348876|C0348884|C0349074|C0476718|C0494577|C0494578|C0494579|C0494580|C3665604	myocardial infarction	ABCC3	hsa:8714	0	61	0.0122	0.0038	DisGeNet_AlteredExpression	refractory lymphoma
Biomarker	C0155626|C0155668|C0155711|C0260469|C0340325|C0340331|C0340442|C0348589|C0348591|C0348592|C0348593|C0348862|C0348863|C0348864|C0348865|C0348866|C0348867|C0348876|C0348884|C0349074|C0476718|C0494577|C0494578|C0494579|C0494580|C3665604	myocardial infarction	ABCC3	hsa:8714	0	61	0.0122	0.0038	DisGeNet_AlteredExpression	small cell carcinoma of lung
Biomarker	C0155626|C0155668|C0155711|C0260469|C0340325|C0340331|C0340442|C0348589|C0348591|C0348592|C0348593|C0348862|C0348863|C0348864|C0348865|C0348866|C0348867|C0348876|C0348884|C0349074|C0476718|C0494577|C0494578|C0494579|C0494580|C3665604	myocardial infarction	ABCC3	hsa:8714	0	61	0.0122	0.0038	DisGeNet_AlteredExpression	transitional cell carcinoma of bladder
Biomarker	C0155626|C0155668|C0155711|C0260469|C0340325|C0340331|C0340442|C0348589|C0348591|C0348592|C0348593|C0348862|C0348863|C0348864|C0348865|C0348866|C0348867|C0348876|C0348884|C0349074|C0476718|C0494577|C0494578|C0494579|C0494580|C3665604	myocardial infarction	ABCC3	hsa:8714	0	61	0.0122	0.0038	DisGeNet_AlteredExpression	tumor cell invasion
Biomarker	C0155626|C0155668|C0155711|C0260469|C0340325|C0340331|C0340442|C0348589|C0348591|C0348592|C0348593|C0348862|C0348863|C0348864|C0348865|C0348866|C0348867|C0348876|C0348884|C0349074|C0476718|C0494577|C0494578|C0494579|C0494580|C3665604	myocardial infarction	ABCC3	hsa:8714	0	61	0.0122	0.0038	DisGeNet_Biomarker	chiari-frommel syndrome
Biomarker	C0155626|C0155668|C0155711|C0260469|C0340325|C0340331|C0340442|C0348589|C0348591|C0348592|C0348593|C0348862|C0348863|C0348864|C0348865|C0348866|C0348867|C0348876|C0348884|C0349074|C0476718|C0494577|C0494578|C0494579|C0494580|C3665604	myocardial infarction	ABCC3	hsa:8714	0	61	0.0122	0.0038	DisGeNet_Biomarker	rheumatoid arthritis
Biomarker	C0155626|C0155668|C0155711|C0260469|C0340325|C0340331|C0340442|C0348589|C0348591|C0348592|C0348593|C0348862|C0348863|C0348864|C0348865|C0348866|C0348867|C0348876|C0348884|C0349074|C0476718|C0494577|C0494578|C0494579|C0494580|C3665604	myocardial infarction	ABCC3	hsa:8714	0	61	0.0122	0.0038	DisGeNet_Biomarker	bladder neoplasm
Biomarker	C0155626|C0155668|C0155711|C0260469|C0340325|C0340331|C0340442|C0348589|C0348591|C0348592|C0348593|C0348862|C0348863|C0348864|C0348865|C0348866|C0348867|C0348876|C0348884|C0349074|C0476718|C0494577|C0494578|C0494579|C0494580|C3665604	myocardial infarction	ABCC3	hsa:8714	0	61	0.0122	0.0038	DisGeNet_Biomarker	malignant neoplasm of breast
Biomarker	C0155626|C0155668|C0155711|C0260469|C0340325|C0340331|C0340442|C0348589|C0348591|C0348592|C0348593|C0348862|C0348863|C0348864|C0348865|C0348866|C0348867|C0348876|C0348884|C0349074|C0476718|C0494577|C0494578|C0494579|C0494580|C3665604	myocardial infarction	ABCC3	hsa:8714	0	61	0.0122	0.0038	DisGeNet_Biomarker	neoplasms
Biomarker	C0155626|C0155668|C0155711|C0260469|C0340325|C0340331|C0340442|C0348589|C0348591|C0348592|C0348593|C0348862|C0348863|C0348864|C0348865|C0348866|C0348867|C0348876|C0348884|C0349074|C0476718|C0494577|C0494578|C0494579|C0494580|C3665604	myocardial infarction	ABCC3	hsa:8714	0	61	0.0122	0.0038	DisGeNet_Biomarker	malignant neoplasms
Biomarker	C0155626|C0155668|C0155711|C0260469|C0340325|C0340331|C0340442|C0348589|C0348591|C0348592|C0348593|C0348862|C0348863|C0348864|C0348865|C0348866|C0348867|C0348876|C0348884|C0349074|C0476718|C0494577|C0494578|C0494579|C0494580|C3665604	myocardial infarction	ABCC3	hsa:8714	0	61	0.0122	0.0038	DisGeNet_Biomarker	primary biliary cirrhosis
Biomarker	C0155626|C0155668|C0155711|C0260469|C0340325|C0340331|C0340442|C0348589|C0348591|C0348592|C0348593|C0348862|C0348863|C0348864|C0348865|C0348866|C0348867|C0348876|C0348884|C0349074|C0476718|C0494577|C0494578|C0494579|C0494580|C3665604	myocardial infarction	ABCC3	hsa:8714	0	61	0.0122	0.0038	DisGeNet_Biomarker	fatty liver, alcoholic
Biomarker	C0155626|C0155668|C0155711|C0260469|C0340325|C0340331|C0340442|C0348589|C0348591|C0348592|C0348593|C0348862|C0348863|C0348864|C0348865|C0348866|C0348867|C0348876|C0348884|C0349074|C0476718|C0494577|C0494578|C0494579|C0494580|C3665604	myocardial infarction	ABCC3	hsa:8714	0	61	0.0122	0.0038	DisGeNet_Biomarker	fatty liver
Biomarker	C0155626|C0155668|C0155711|C0260469|C0340325|C0340331|C0340442|C0348589|C0348591|C0348592|C0348593|C0348862|C0348863|C0348864|C0348865|C0348866|C0348867|C0348876|C0348884|C0349074|C0476718|C0494577|C0494578|C0494579|C0494580|C3665604	myocardial infarction	ABCC3	hsa:8714	0	61	0.0122	0.0038	DisGeNet_Biomarker	leukopenia
Biomarker	C0155626|C0155668|C0155711|C0260469|C0340325|C0340331|C0340442|C0348589|C0348591|C0348592|C0348593|C0348862|C0348863|C0348864|C0348865|C0348866|C0348867|C0348876|C0348884|C0349074|C0476718|C0494577|C0494578|C0494579|C0494580|C3665604	myocardial infarction	ABCC3	hsa:8714	0	61	0.0122	0.0038	DisGeNet_Biomarker	kidney failure, chronic
Biomarker	C0155626|C0155668|C0155711|C0260469|C0340325|C0340331|C0340442|C0348589|C0348591|C0348592|C0348593|C0348862|C0348863|C0348864|C0348865|C0348866|C0348867|C0348876|C0348884|C0349074|C0476718|C0494577|C0494578|C0494579|C0494580|C3665604	myocardial infarction	ABCC3	hsa:8714	0	61	0.0122	0.0038	DisGeNet_Biomarker	malignant neoplasm of stomach
Biomarker	C0155626|C0155668|C0155711|C0260469|C0340325|C0340331|C0340442|C0348589|C0348591|C0348592|C0348593|C0348862|C0348863|C0348864|C0348865|C0348866|C0348867|C0348876|C0348884|C0349074|C0476718|C0494577|C0494578|C0494579|C0494580|C3665604	myocardial infarction	ABCC3	hsa:8714	0	61	0.0122	0.0038	DisGeNet_Biomarker	mesothelioma
Biomarker	C0155626|C0155668|C0155711|C0260469|C0340325|C0340331|C0340442|C0348589|C0348591|C0348592|C0348593|C0348862|C0348863|C0348864|C0348865|C0348866|C0348867|C0348876|C0348884|C0349074|C0476718|C0494577|C0494578|C0494579|C0494580|C3665604	myocardial infarction	ABCC3	hsa:8714	0	61	0.0122	0.0038	DisGeNet_Biomarker	carcinoma of bladder|squamous cell carcinoma of pharynx|pituitary neoplasms|squamous cell carcinoma|adenoma|pancreatic carcinoma|bone diseases|stomach neoplasms|solid neoplasm|squamous cell carcinoma of tongue|metastatic carcinoma|adrenal gland neoplasms|disseminated carcinoma|biliary tract cancer|malignant squamous cell neoplasm|primary carcinoma|adrenal cushing syndrome|adrenal gland diseases|carcinoma, small cell|tongue neoplasms|pituitary adenoma|cancer of urinary tract|biliary tract carcinoma|disseminated malignant neoplasm|cartilage diseases|neoplasms, bone tissue|non-functioning pituitary gland neoplasm|tongue carcinoma|salivary gland carcinoma|small intestine carcinoma|female genital diseases|urinary bladder diseases|pituitary carcinoma|small cell carcinoma of ovary|adrenal cancer|squamous cell neoplasms|metastatic oral cavity squamous cell carcinoma|neoplasms, second primary|bladder squamous cell carcinoma|pituitary adenoma, non-secreting|metastatic malignant solid neoplasm|anal squamous cell carcinoma|adenoma of small intestine|cancer of digestive system|lip and oral cavity squamous cell carcinoma|squamous cell carcinoma of lip|anal cancer metastatic|pancreatic carcinoma non-resectable|squamous cell carcinoma, metastatic|metastatic small cell carcinoma|central nervous system leukaemia|carcinoma of unknown primary|benign neoplasm of adrenal gland|salivary gland squamous cell carcinoma|central nervous system neoplasms, primary|malignant neoplasm of connective and other soft tissue, site unspecified|malignant solid neoplasm|anus neoplasms|carcinoma of anal canal|anal canal squamous cell carcinoma|solid carcinoma|respiratory system cancer|benign neoplasm of pituitary gland|cancer, benign|cancer of lip|benign neoplasm of oral cavity|adenoma of rectum|secondary carcinoma|carcinoma in situ of bladder|malignant neoplasm of pituitary gland|ectopic adrenal gland|benign digestive system neoplasms|small hand|increased connective tissue|pancreatic squamous cell carcinoma|small pituitary gland|anal canal squamous carcinoma
Biomarker	C0155626|C0155668|C0155711|C0260469|C0340325|C0340331|C0340442|C0348589|C0348591|C0348592|C0348593|C0348862|C0348863|C0348864|C0348865|C0348866|C0348867|C0348876|C0348884|C0349074|C0476718|C0494577|C0494578|C0494579|C0494580|C3665604	myocardial infarction	ABCC3	hsa:8714	0	61	0.0122	0.0038	DisGeNet_Biomarker	pancreatic neoplasm
Biomarker	C0155626|C0155668|C0155711|C0260469|C0340325|C0340331|C0340442|C0348589|C0348591|C0348592|C0348593|C0348862|C0348863|C0348864|C0348865|C0348866|C0348867|C0348876|C0348884|C0349074|C0476718|C0494577|C0494578|C0494579|C0494580|C3665604	myocardial infarction	ABCC3	hsa:8714	0	61	0.0122	0.0038	DisGeNet_Biomarker	genital neoplasms, female
Biomarker	C0155626|C0155668|C0155711|C0260469|C0340325|C0340331|C0340442|C0348589|C0348591|C0348592|C0348593|C0348862|C0348863|C0348864|C0348865|C0348866|C0348867|C0348876|C0348884|C0349074|C0476718|C0494577|C0494578|C0494579|C0494580|C3665604	myocardial infarction	ABCC3	hsa:8714	0	61	0.0122	0.0038	DisGeNet_Biomarker	malignant neoplasm of urinary bladder
Biomarker	C0155626|C0155668|C0155711|C0260469|C0340325|C0340331|C0340442|C0348589|C0348591|C0348592|C0348593|C0348862|C0348863|C0348864|C0348865|C0348866|C0348867|C0348876|C0348884|C0349074|C0476718|C0494577|C0494578|C0494579|C0494580|C3665604	myocardial infarction	ABCC3	hsa:8714	0	61	0.0122	0.0038	DisGeNet_Biomarker	stomach carcinoma
Biomarker	C0155626|C0155668|C0155711|C0260469|C0340325|C0340331|C0340442|C0348589|C0348591|C0348592|C0348593|C0348862|C0348863|C0348864|C0348865|C0348866|C0348867|C0348876|C0348884|C0349074|C0476718|C0494577|C0494578|C0494579|C0494580|C3665604	myocardial infarction	ABCC3	hsa:8714	0	61	0.0122	0.0038	DisGeNet_Biomarker	primary malignant neoplasm
Biomarker	C0155626|C0155668|C0155711|C0260469|C0340325|C0340331|C0340442|C0348589|C0348591|C0348592|C0348593|C0348862|C0348863|C0348864|C0348865|C0348866|C0348867|C0348876|C0348884|C0349074|C0476718|C0494577|C0494578|C0494579|C0494580|C3665604	myocardial infarction	ABCC3	hsa:8714	0	61	0.0122	0.0038	DisGeNet_Biomarker	primary lesion
Biomarker	C0155626|C0155668|C0155711|C0260469|C0340325|C0340331|C0340442|C0348589|C0348591|C0348592|C0348593|C0348862|C0348863|C0348864|C0348865|C0348866|C0348867|C0348876|C0348884|C0349074|C0476718|C0494577|C0494578|C0494579|C0494580|C3665604	myocardial infarction	ABCC3	hsa:8714	0	61	0.0122	0.0038	DisGeNet_Biomarker	malignant neoplasm of liver
Biomarker	C0155626|C0155668|C0155711|C0260469|C0340325|C0340331|C0340442|C0348589|C0348591|C0348592|C0348593|C0348862|C0348863|C0348864|C0348865|C0348866|C0348867|C0348876|C0348884|C0349074|C0476718|C0494577|C0494578|C0494579|C0494580|C3665604	myocardial infarction	ABCC3	hsa:8714	0	61	0.0122	0.0038	DisGeNet_Biomarker	malignant neoplasm of pancreas
Biomarker	C0155626|C0155668|C0155711|C0260469|C0340325|C0340331|C0340442|C0348589|C0348591|C0348592|C0348593|C0348862|C0348863|C0348864|C0348865|C0348866|C0348867|C0348876|C0348884|C0349074|C0476718|C0494577|C0494578|C0494579|C0494580|C3665604	myocardial infarction	ABCC3	hsa:8714	0	61	0.0122	0.0038	DisGeNet_Biomarker	malignant neoplasm of lung
Biomarker	C0155626|C0155668|C0155711|C0260469|C0340325|C0340331|C0340442|C0348589|C0348591|C0348592|C0348593|C0348862|C0348863|C0348864|C0348865|C0348866|C0348867|C0348876|C0348884|C0349074|C0476718|C0494577|C0494578|C0494579|C0494580|C3665604	myocardial infarction	ABCC3	hsa:8714	0	61	0.0122	0.0038	DisGeNet_Biomarker	colon carcinoma
Biomarker	C0155626|C0155668|C0155711|C0260469|C0340325|C0340331|C0340442|C0348589|C0348591|C0348592|C0348593|C0348862|C0348863|C0348864|C0348865|C0348866|C0348867|C0348876|C0348884|C0349074|C0476718|C0494577|C0494578|C0494579|C0494580|C3665604	myocardial infarction	ABCC3	hsa:8714	0	61	0.0122	0.0038	DisGeNet_Biomarker	breast carcinoma
Biomarker	C0155626|C0155668|C0155711|C0260469|C0340325|C0340331|C0340442|C0348589|C0348591|C0348592|C0348593|C0348862|C0348863|C0348864|C0348865|C0348866|C0348867|C0348876|C0348884|C0349074|C0476718|C0494577|C0494578|C0494579|C0494580|C3665604	myocardial infarction	ABCC3	hsa:8714	0	61	0.0122	0.0038	DisGeNet_Biomarker	hepatomegaly
Biomarker	C0155626|C0155668|C0155711|C0260469|C0340325|C0340331|C0340442|C0348589|C0348591|C0348592|C0348593|C0348862|C0348863|C0348864|C0348865|C0348866|C0348867|C0348876|C0348884|C0349074|C0476718|C0494577|C0494578|C0494579|C0494580|C3665604	myocardial infarction	ABCC3	hsa:8714	0	61	0.0122	0.0038	DisGeNet_Biomarker	hepatoblastoma
Biomarker	C0155626|C0155668|C0155711|C0260469|C0340325|C0340331|C0340442|C0348589|C0348591|C0348592|C0348593|C0348862|C0348863|C0348864|C0348865|C0348866|C0348867|C0348876|C0348884|C0349074|C0476718|C0494577|C0494578|C0494579|C0494580|C3665604	myocardial infarction	ABCC3	hsa:8714	0	61	0.0122	0.0038	DisGeNet_Biomarker	bile duct carcinoma|intrahepatic cholangiocarcinoma|cholangiocarcinoma
Biomarker	C0155626|C0155668|C0155711|C0260469|C0340325|C0340331|C0340442|C0348589|C0348591|C0348592|C0348593|C0348862|C0348863|C0348864|C0348865|C0348866|C0348867|C0348876|C0348884|C0349074|C0476718|C0494577|C0494578|C0494579|C0494580|C3665604	myocardial infarction	ABCC3	hsa:8714	0	61	0.0122	0.0038	DisGeNet_Biomarker	brain neoplasms
Biomarker	C0155626|C0155668|C0155711|C0260469|C0340325|C0340331|C0340442|C0348589|C0348591|C0348592|C0348593|C0348862|C0348863|C0348864|C0348865|C0348866|C0348867|C0348876|C0348884|C0349074|C0476718|C0494577|C0494578|C0494579|C0494580|C3665604	myocardial infarction	ABCC3	hsa:8714	0	61	0.0122	0.0038	DisGeNet_Biomarker	focal nodular hyperplasia|focal nodular hyperplasia of liver|liver hyperplasia
Biomarker	C0155626|C0155668|C0155711|C0260469|C0340325|C0340331|C0340442|C0348589|C0348591|C0348592|C0348593|C0348862|C0348863|C0348864|C0348865|C0348866|C0348867|C0348876|C0348884|C0349074|C0476718|C0494577|C0494578|C0494579|C0494580|C3665604	myocardial infarction	ABCC3	hsa:8714	0	61	0.0122	0.0038	DisGeNet_Biomarker	hepatitis c
Biomarker	C0155626|C0155668|C0155711|C0260469|C0340325|C0340331|C0340442|C0348589|C0348591|C0348592|C0348593|C0348862|C0348863|C0348864|C0348865|C0348866|C0348867|C0348876|C0348884|C0349074|C0476718|C0494577|C0494578|C0494579|C0494580|C3665604	myocardial infarction	ABCC3	hsa:8714	0	61	0.0122	0.0038	DisGeNet_Biomarker	cholestasis
Biomarker	C0155626|C0155668|C0155711|C0260469|C0340325|C0340331|C0340442|C0348589|C0348591|C0348592|C0348593|C0348862|C0348863|C0348864|C0348865|C0348866|C0348867|C0348876|C0348884|C0349074|C0476718|C0494577|C0494578|C0494579|C0494580|C3665604	myocardial infarction	ABCC3	hsa:8714	0	61	0.0122	0.0038	DisGeNet_Biomarker	fatty liver disease
Biomarker	C0155626|C0155668|C0155711|C0260469|C0340325|C0340331|C0340442|C0348589|C0348591|C0348592|C0348593|C0348862|C0348863|C0348864|C0348865|C0348866|C0348867|C0348876|C0348884|C0349074|C0476718|C0494577|C0494578|C0494579|C0494580|C3665604	myocardial infarction	ABCC3	hsa:8714	0	61	0.0122	0.0038	DisGeNet_Biomarker	liver carcinoma
Biomarker	C0155626|C0155668|C0155711|C0260469|C0340325|C0340331|C0340442|C0348589|C0348591|C0348592|C0348593|C0348862|C0348863|C0348864|C0348865|C0348866|C0348867|C0348876|C0348884|C0349074|C0476718|C0494577|C0494578|C0494579|C0494580|C3665604	myocardial infarction	ABCC3	hsa:8714	0	61	0.0122	0.0038	DisGeNet_Biomarker	learning disturbance|mental deterioration|multiple chronic conditions|cognitive deterioration|memory dysfunction|emotional dysfunction
Biomarker	C0155626|C0155668|C0155711|C0260469|C0340325|C0340331|C0340442|C0348589|C0348591|C0348592|C0348593|C0348862|C0348863|C0348864|C0348865|C0348866|C0348867|C0348876|C0348884|C0349074|C0476718|C0494577|C0494578|C0494579|C0494580|C3665604	myocardial infarction	ABCC3	hsa:8714	0	61	0.0122	0.0038	DisGeNet_Biomarker	acute lymphocytic leukemia
Biomarker	C0155626|C0155668|C0155711|C0260469|C0340325|C0340331|C0340442|C0348589|C0348591|C0348592|C0348593|C0348862|C0348863|C0348864|C0348865|C0348866|C0348867|C0348876|C0348884|C0349074|C0476718|C0494577|C0494578|C0494579|C0494580|C3665604	myocardial infarction	ABCC3	hsa:8714	0	61	0.0122	0.0038	DisGeNet_Biomarker	acute monocytic leukemia
Biomarker	C0155626|C0155668|C0155711|C0260469|C0340325|C0340331|C0340442|C0348589|C0348591|C0348592|C0348593|C0348862|C0348863|C0348864|C0348865|C0348866|C0348867|C0348876|C0348884|C0349074|C0476718|C0494577|C0494578|C0494579|C0494580|C3665604	myocardial infarction	ABCC3	hsa:8714	0	61	0.0122	0.0038	DisGeNet_Biomarker	adenocarcinoma of lung (disorder)
Biomarker	C0155626|C0155668|C0155711|C0260469|C0340325|C0340331|C0340442|C0348589|C0348591|C0348592|C0348593|C0348862|C0348863|C0348864|C0348865|C0348866|C0348867|C0348876|C0348884|C0349074|C0476718|C0494577|C0494578|C0494579|C0494580|C3665604	myocardial infarction	ABCC3	hsa:8714	0	61	0.0122	0.0038	DisGeNet_Biomarker	adult acute lymphocytic leukemia
Biomarker	C0155626|C0155668|C0155711|C0260469|C0340325|C0340331|C0340442|C0348589|C0348591|C0348592|C0348593|C0348862|C0348863|C0348864|C0348865|C0348866|C0348867|C0348876|C0348884|C0349074|C0476718|C0494577|C0494578|C0494579|C0494580|C3665604	myocardial infarction	ABCC3	hsa:8714	0	61	0.0122	0.0038	DisGeNet_Biomarker	adult acute myeloblastic leukemia
Biomarker	C0155626|C0155668|C0155711|C0260469|C0340325|C0340331|C0340442|C0348589|C0348591|C0348592|C0348593|C0348862|C0348863|C0348864|C0348865|C0348866|C0348867|C0348876|C0348884|C0349074|C0476718|C0494577|C0494578|C0494579|C0494580|C3665604	myocardial infarction	ABCC3	hsa:8714	0	61	0.0122	0.0038	DisGeNet_Biomarker	adult glioblastoma
Biomarker	C0155626|C0155668|C0155711|C0260469|C0340325|C0340331|C0340442|C0348589|C0348591|C0348592|C0348593|C0348862|C0348863|C0348864|C0348865|C0348866|C0348867|C0348876|C0348884|C0349074|C0476718|C0494577|C0494578|C0494579|C0494580|C3665604	myocardial infarction	ABCC3	hsa:8714	0	61	0.0122	0.0038	DisGeNet_Biomarker	adult liver carcinoma
Biomarker	C0155626|C0155668|C0155711|C0260469|C0340325|C0340331|C0340442|C0348589|C0348591|C0348592|C0348593|C0348862|C0348863|C0348864|C0348865|C0348866|C0348867|C0348876|C0348884|C0349074|C0476718|C0494577|C0494578|C0494579|C0494580|C3665604	myocardial infarction	ABCC3	hsa:8714	0	61	0.0122	0.0038	DisGeNet_Biomarker	aids with kaposi sarcoma
Biomarker	C0155626|C0155668|C0155711|C0260469|C0340325|C0340331|C0340442|C0348589|C0348591|C0348592|C0348593|C0348862|C0348863|C0348864|C0348865|C0348866|C0348867|C0348876|C0348884|C0349074|C0476718|C0494577|C0494578|C0494579|C0494580|C3665604	myocardial infarction	ABCC3	hsa:8714	0	61	0.0122	0.0038	DisGeNet_Biomarker	anophthalmia and pulmonary hypoplasia
Biomarker	C0155626|C0155668|C0155711|C0260469|C0340325|C0340331|C0340442|C0348589|C0348591|C0348592|C0348593|C0348862|C0348863|C0348864|C0348865|C0348866|C0348867|C0348876|C0348884|C0349074|C0476718|C0494577|C0494578|C0494579|C0494580|C3665604	myocardial infarction	ABCC3	hsa:8714	0	61	0.0122	0.0038	DisGeNet_Biomarker	astrocytoma
Biomarker	C0155626|C0155668|C0155711|C0260469|C0340325|C0340331|C0340442|C0348589|C0348591|C0348592|C0348593|C0348862|C0348863|C0348864|C0348865|C0348866|C0348867|C0348876|C0348884|C0349074|C0476718|C0494577|C0494578|C0494579|C0494580|C3665604	myocardial infarction	ABCC3	hsa:8714	0	61	0.0122	0.0038	DisGeNet_Biomarker	carcinogenesis
Biomarker	C0155626|C0155668|C0155711|C0260469|C0340325|C0340331|C0340442|C0348589|C0348591|C0348592|C0348593|C0348862|C0348863|C0348864|C0348865|C0348866|C0348867|C0348876|C0348884|C0349074|C0476718|C0494577|C0494578|C0494579|C0494580|C3665604	myocardial infarction	ABCC3	hsa:8714	0	61	0.0122	0.0038	DisGeNet_Biomarker	carcinoma of lung
Biomarker	C0155626|C0155668|C0155711|C0260469|C0340325|C0340331|C0340442|C0348589|C0348591|C0348592|C0348593|C0348862|C0348863|C0348864|C0348865|C0348866|C0348867|C0348876|C0348884|C0349074|C0476718|C0494577|C0494578|C0494579|C0494580|C3665604	myocardial infarction	ABCC3	hsa:8714	0	61	0.0122	0.0038	DisGeNet_Biomarker	central neuroblastoma
Biomarker	C0155626|C0155668|C0155711|C0260469|C0340325|C0340331|C0340442|C0348589|C0348591|C0348592|C0348593|C0348862|C0348863|C0348864|C0348865|C0348866|C0348867|C0348876|C0348884|C0349074|C0476718|C0494577|C0494578|C0494579|C0494580|C3665604	myocardial infarction	ABCC3	hsa:8714	0	61	0.0122	0.0038	DisGeNet_Biomarker	childhood acute lymphoblastic leukemia
Biomarker	C0155626|C0155668|C0155711|C0260469|C0340325|C0340331|C0340442|C0348589|C0348591|C0348592|C0348593|C0348862|C0348863|C0348864|C0348865|C0348866|C0348867|C0348876|C0348884|C0349074|C0476718|C0494577|C0494578|C0494579|C0494580|C3665604	myocardial infarction	ABCC3	hsa:8714	0	61	0.0122	0.0038	DisGeNet_Biomarker	childhood acute myeloid leukemia
Biomarker	C0155626|C0155668|C0155711|C0260469|C0340325|C0340331|C0340442|C0348589|C0348591|C0348592|C0348593|C0348862|C0348863|C0348864|C0348865|C0348866|C0348867|C0348876|C0348884|C0349074|C0476718|C0494577|C0494578|C0494579|C0494580|C3665604	myocardial infarction	ABCC3	hsa:8714	0	61	0.0122	0.0038	DisGeNet_Biomarker	childhood astrocytoma
Biomarker	C0155626|C0155668|C0155711|C0260469|C0340325|C0340331|C0340442|C0348589|C0348591|C0348592|C0348593|C0348862|C0348863|C0348864|C0348865|C0348866|C0348867|C0348876|C0348884|C0349074|C0476718|C0494577|C0494578|C0494579|C0494580|C3665604	myocardial infarction	ABCC3	hsa:8714	0	61	0.0122	0.0038	DisGeNet_Biomarker	childhood glioblastoma
Biomarker	C0155626|C0155668|C0155711|C0260469|C0340325|C0340331|C0340442|C0348589|C0348591|C0348592|C0348593|C0348862|C0348863|C0348864|C0348865|C0348866|C0348867|C0348876|C0348884|C0349074|C0476718|C0494577|C0494578|C0494579|C0494580|C3665604	myocardial infarction	ABCC3	hsa:8714	0	61	0.0122	0.0038	DisGeNet_Biomarker	childhood leukemia
Biomarker	C0155626|C0155668|C0155711|C0260469|C0340325|C0340331|C0340442|C0348589|C0348591|C0348592|C0348593|C0348862|C0348863|C0348864|C0348865|C0348866|C0348867|C0348876|C0348884|C0349074|C0476718|C0494577|C0494578|C0494579|C0494580|C3665604	myocardial infarction	ABCC3	hsa:8714	0	61	0.0122	0.0038	DisGeNet_Biomarker	childhood neuroblastoma
Biomarker	C0155626|C0155668|C0155711|C0260469|C0340325|C0340331|C0340442|C0348589|C0348591|C0348592|C0348593|C0348862|C0348863|C0348864|C0348865|C0348866|C0348867|C0348876|C0348884|C0349074|C0476718|C0494577|C0494578|C0494579|C0494580|C3665604	myocardial infarction	ABCC3	hsa:8714	0	61	0.0122	0.0038	DisGeNet_Biomarker	childhood osteosarcoma
Biomarker	C0155626|C0155668|C0155711|C0260469|C0340325|C0340331|C0340442|C0348589|C0348591|C0348592|C0348593|C0348862|C0348863|C0348864|C0348865|C0348866|C0348867|C0348876|C0348884|C0349074|C0476718|C0494577|C0494578|C0494579|C0494580|C3665604	myocardial infarction	ABCC3	hsa:8714	0	61	0.0122	0.0038	DisGeNet_Biomarker	childhood rhabdomyosarcoma
Biomarker	C0155626|C0155668|C0155711|C0260469|C0340325|C0340331|C0340442|C0348589|C0348591|C0348592|C0348593|C0348862|C0348863|C0348864|C0348865|C0348866|C0348867|C0348876|C0348884|C0349074|C0476718|C0494577|C0494578|C0494579|C0494580|C3665604	myocardial infarction	ABCC3	hsa:8714	0	61	0.0122	0.0038	DisGeNet_Biomarker	cholestasis of pregnancy
Biomarker	C0155626|C0155668|C0155711|C0260469|C0340325|C0340331|C0340442|C0348589|C0348591|C0348592|C0348593|C0348862|C0348863|C0348864|C0348865|C0348866|C0348867|C0348876|C0348884|C0349074|C0476718|C0494577|C0494578|C0494579|C0494580|C3665604	myocardial infarction	ABCC3	hsa:8714	0	61	0.0122	0.0038	DisGeNet_Biomarker	chronic kidney disease stage 5
Biomarker	C0155626|C0155668|C0155711|C0260469|C0340325|C0340331|C0340442|C0348589|C0348591|C0348592|C0348593|C0348862|C0348863|C0348864|C0348865|C0348866|C0348867|C0348876|C0348884|C0349074|C0476718|C0494577|C0494578|C0494579|C0494580|C3665604	myocardial infarction	ABCC3	hsa:8714	0	61	0.0122	0.0038	DisGeNet_Biomarker	colorectal carcinoma
Biomarker	C0155626|C0155668|C0155711|C0260469|C0340325|C0340331|C0340442|C0348589|C0348591|C0348592|C0348593|C0348862|C0348863|C0348864|C0348865|C0348866|C0348867|C0348876|C0348884|C0349074|C0476718|C0494577|C0494578|C0494579|C0494580|C3665604	myocardial infarction	ABCC3	hsa:8714	0	61	0.0122	0.0038	DisGeNet_Biomarker	colorectal neoplasms
Biomarker	C0155626|C0155668|C0155711|C0260469|C0340325|C0340331|C0340442|C0348589|C0348591|C0348592|C0348593|C0348862|C0348863|C0348864|C0348865|C0348866|C0348867|C0348876|C0348884|C0349074|C0476718|C0494577|C0494578|C0494579|C0494580|C3665604	myocardial infarction	ABCC3	hsa:8714	0	61	0.0122	0.0038	DisGeNet_Biomarker	congenital contractural arachnodactyly
Biomarker	C0155626|C0155668|C0155711|C0260469|C0340325|C0340331|C0340442|C0348589|C0348591|C0348592|C0348593|C0348862|C0348863|C0348864|C0348865|C0348866|C0348867|C0348876|C0348884|C0349074|C0476718|C0494577|C0494578|C0494579|C0494580|C3665604	myocardial infarction	ABCC3	hsa:8714	0	61	0.0122	0.0038	DisGeNet_Biomarker	conventional (clear cell) renal cell carcinoma
Biomarker	C0155626|C0155668|C0155711|C0260469|C0340325|C0340331|C0340442|C0348589|C0348591|C0348592|C0348593|C0348862|C0348863|C0348864|C0348865|C0348866|C0348867|C0348876|C0348884|C0349074|C0476718|C0494577|C0494578|C0494579|C0494580|C3665604	myocardial infarction	ABCC3	hsa:8714	0	61	0.0122	0.0038	DisGeNet_Biomarker	diabetes mellitus, experimental
Biomarker	C0155626|C0155668|C0155711|C0260469|C0340325|C0340331|C0340442|C0348589|C0348591|C0348592|C0348593|C0348862|C0348863|C0348864|C0348865|C0348866|C0348867|C0348876|C0348884|C0349074|C0476718|C0494577|C0494578|C0494579|C0494580|C3665604	myocardial infarction	ABCC3	hsa:8714	0	61	0.0122	0.0038	DisGeNet_Biomarker	drug-induced liver disease
Biomarker	C0155626|C0155668|C0155711|C0260469|C0340325|C0340331|C0340442|C0348589|C0348591|C0348592|C0348593|C0348862|C0348863|C0348864|C0348865|C0348866|C0348867|C0348876|C0348884|C0349074|C0476718|C0494577|C0494578|C0494579|C0494580|C3665604	myocardial infarction	ABCC3	hsa:8714	0	61	0.0122	0.0038	DisGeNet_Biomarker	endometrial carcinoma
Biomarker	C0155626|C0155668|C0155711|C0260469|C0340325|C0340331|C0340442|C0348589|C0348591|C0348592|C0348593|C0348862|C0348863|C0348864|C0348865|C0348866|C0348867|C0348876|C0348884|C0349074|C0476718|C0494577|C0494578|C0494579|C0494580|C3665604	myocardial infarction	ABCC3	hsa:8714	0	61	0.0122	0.0038	DisGeNet_Biomarker	fatty liver disease, nonalcoholic, susceptibility to, 1
Biomarker	C0155626|C0155668|C0155711|C0260469|C0340325|C0340331|C0340442|C0348589|C0348591|C0348592|C0348593|C0348862|C0348863|C0348864|C0348865|C0348866|C0348867|C0348876|C0348884|C0349074|C0476718|C0494577|C0494578|C0494579|C0494580|C3665604	myocardial infarction	ABCC3	hsa:8714	0	61	0.0122	0.0038	DisGeNet_Biomarker	fatty liver disease, nonalcoholic, susceptibility to, 2
Biomarker	C0155626|C0155668|C0155711|C0260469|C0340325|C0340331|C0340442|C0348589|C0348591|C0348592|C0348593|C0348862|C0348863|C0348864|C0348865|C0348866|C0348867|C0348876|C0348884|C0349074|C0476718|C0494577|C0494578|C0494579|C0494580|C3665604	myocardial infarction	ABCC3	hsa:8714	0	61	0.0122	0.0038	DisGeNet_Biomarker	glioblastoma
Biomarker	C0155626|C0155668|C0155711|C0260469|C0340325|C0340331|C0340442|C0348589|C0348591|C0348592|C0348593|C0348862|C0348863|C0348864|C0348865|C0348866|C0348867|C0348876|C0348884|C0349074|C0476718|C0494577|C0494578|C0494579|C0494580|C3665604	myocardial infarction	ABCC3	hsa:8714	0	61	0.0122	0.0038	DisGeNet_Biomarker	glioblastoma multiforme
Biomarker	C0155626|C0155668|C0155711|C0260469|C0340325|C0340331|C0340442|C0348589|C0348591|C0348592|C0348593|C0348862|C0348863|C0348864|C0348865|C0348866|C0348867|C0348876|C0348884|C0349074|C0476718|C0494577|C0494578|C0494579|C0494580|C3665604	myocardial infarction	ABCC3	hsa:8714	0	61	0.0122	0.0038	DisGeNet_Biomarker	glioma
Biomarker	C0155626|C0155668|C0155711|C0260469|C0340325|C0340331|C0340442|C0348589|C0348591|C0348592|C0348593|C0348862|C0348863|C0348864|C0348865|C0348866|C0348867|C0348876|C0348884|C0349074|C0476718|C0494577|C0494578|C0494579|C0494580|C3665604	myocardial infarction	ABCC3	hsa:8714	0	61	0.0122	0.0038	DisGeNet_Biomarker	hepatoblastoma caused by somatic mutation
Biomarker	C0155626|C0155668|C0155711|C0260469|C0340325|C0340331|C0340442|C0348589|C0348591|C0348592|C0348593|C0348862|C0348863|C0348864|C0348865|C0348866|C0348867|C0348876|C0348884|C0349074|C0476718|C0494577|C0494578|C0494579|C0494580|C3665604	myocardial infarction	ABCC3	hsa:8714	0	61	0.0122	0.0038	DisGeNet_Biomarker	hepatocarcinogenesis
Biomarker	C0155626|C0155668|C0155711|C0260469|C0340325|C0340331|C0340442|C0348589|C0348591|C0348592|C0348593|C0348862|C0348863|C0348864|C0348865|C0348866|C0348867|C0348876|C0348884|C0349074|C0476718|C0494577|C0494578|C0494579|C0494580|C3665604	myocardial infarction	ABCC3	hsa:8714	0	61	0.0122	0.0038	DisGeNet_Biomarker	hepatocellular adenoma
Biomarker	C0155626|C0155668|C0155711|C0260469|C0340325|C0340331|C0340442|C0348589|C0348591|C0348592|C0348593|C0348862|C0348863|C0348864|C0348865|C0348866|C0348867|C0348876|C0348884|C0349074|C0476718|C0494577|C0494578|C0494579|C0494580|C3665604	myocardial infarction	ABCC3	hsa:8714	0	61	0.0122	0.0038	DisGeNet_Biomarker	hyperbilirubinemia
Biomarker	C0155626|C0155668|C0155711|C0260469|C0340325|C0340331|C0340442|C0348589|C0348591|C0348592|C0348593|C0348862|C0348863|C0348864|C0348865|C0348866|C0348867|C0348876|C0348884|C0349074|C0476718|C0494577|C0494578|C0494579|C0494580|C3665604	myocardial infarction	ABCC3	hsa:8714	0	61	0.0122	0.0038	DisGeNet_Biomarker	hyperbilirubinemia, hereditary
Biomarker	C0155626|C0155668|C0155711|C0260469|C0340325|C0340331|C0340442|C0348589|C0348591|C0348592|C0348593|C0348862|C0348863|C0348864|C0348865|C0348866|C0348867|C0348876|C0348884|C0349074|C0476718|C0494577|C0494578|C0494579|C0494580|C3665604	myocardial infarction	ABCC3	hsa:8714	0	61	0.0122	0.0038	DisGeNet_Biomarker	hyperprolactinemia
Biomarker	C0155626|C0155668|C0155711|C0260469|C0340325|C0340331|C0340442|C0348589|C0348591|C0348592|C0348593|C0348862|C0348863|C0348864|C0348865|C0348866|C0348867|C0348876|C0348884|C0349074|C0476718|C0494577|C0494578|C0494579|C0494580|C3665604	myocardial infarction	ABCC3	hsa:8714	0	61	0.0122	0.0038	DisGeNet_Biomarker	jaundice, chronic idiopathic
Biomarker	C0155626|C0155668|C0155711|C0260469|C0340325|C0340331|C0340442|C0348589|C0348591|C0348592|C0348593|C0348862|C0348863|C0348864|C0348865|C0348866|C0348867|C0348876|C0348884|C0349074|C0476718|C0494577|C0494578|C0494579|C0494580|C3665604	myocardial infarction	ABCC3	hsa:8714	0	61	0.0122	0.0038	DisGeNet_Biomarker	jaundice, obstructive
Biomarker	C0155626|C0155668|C0155711|C0260469|C0340325|C0340331|C0340442|C0348589|C0348591|C0348592|C0348593|C0348862|C0348863|C0348864|C0348865|C0348866|C0348867|C0348876|C0348884|C0349074|C0476718|C0494577|C0494578|C0494579|C0494580|C3665604	myocardial infarction	ABCC3	hsa:8714	0	61	0.0122	0.0038	DisGeNet_Biomarker	leukemia
Biomarker	C0155626|C0155668|C0155711|C0260469|C0340325|C0340331|C0340442|C0348589|C0348591|C0348592|C0348593|C0348862|C0348863|C0348864|C0348865|C0348866|C0348867|C0348876|C0348884|C0349074|C0476718|C0494577|C0494578|C0494579|C0494580|C3665604	myocardial infarction	ABCC3	hsa:8714	0	61	0.0122	0.0038	DisGeNet_Biomarker	leukemia, myelocytic, acute
Biomarker	C0155626|C0155668|C0155711|C0260469|C0340325|C0340331|C0340442|C0348589|C0348591|C0348592|C0348593|C0348862|C0348863|C0348864|C0348865|C0348866|C0348867|C0348876|C0348884|C0349074|C0476718|C0494577|C0494578|C0494579|C0494580|C3665604	myocardial infarction	ABCC3	hsa:8714	0	61	0.0122	0.0038	DisGeNet_Biomarker	liver and intrahepatic biliary tract carcinoma
Biomarker	C0155626|C0155668|C0155711|C0260469|C0340325|C0340331|C0340442|C0348589|C0348591|C0348592|C0348593|C0348862|C0348863|C0348864|C0348865|C0348866|C0348867|C0348876|C0348884|C0349074|C0476718|C0494577|C0494578|C0494579|C0494580|C3665604	myocardial infarction	ABCC3	hsa:8714	0	61	0.0122	0.0038	DisGeNet_Biomarker	liver disease, alcoholic, susceptibility to, 1
Biomarker	C0155626|C0155668|C0155711|C0260469|C0340325|C0340331|C0340442|C0348589|C0348591|C0348592|C0348593|C0348862|C0348863|C0348864|C0348865|C0348866|C0348867|C0348876|C0348884|C0349074|C0476718|C0494577|C0494578|C0494579|C0494580|C3665604	myocardial infarction	ABCC3	hsa:8714	0	61	0.0122	0.0038	DisGeNet_Biomarker	liver neoplasms
Biomarker	C0155626|C0155668|C0155711|C0260469|C0340325|C0340331|C0340442|C0348589|C0348591|C0348592|C0348593|C0348862|C0348863|C0348864|C0348865|C0348866|C0348867|C0348876|C0348884|C0349074|C0476718|C0494577|C0494578|C0494579|C0494580|C3665604	myocardial infarction	ABCC3	hsa:8714	0	61	0.0122	0.0038	DisGeNet_Biomarker	lung neoplasms
Biomarker	C0155626|C0155668|C0155711|C0260469|C0340325|C0340331|C0340442|C0348589|C0348591|C0348592|C0348593|C0348862|C0348863|C0348864|C0348865|C0348866|C0348867|C0348876|C0348884|C0349074|C0476718|C0494577|C0494578|C0494579|C0494580|C3665604	myocardial infarction	ABCC3	hsa:8714	0	61	0.0122	0.0038	DisGeNet_Biomarker	malignant neoplasm of esophagus
Biomarker	C0155626|C0155668|C0155711|C0260469|C0340325|C0340331|C0340442|C0348589|C0348591|C0348592|C0348593|C0348862|C0348863|C0348864|C0348865|C0348866|C0348867|C0348876|C0348884|C0349074|C0476718|C0494577|C0494578|C0494579|C0494580|C3665604	myocardial infarction	ABCC3	hsa:8714	0	61	0.0122	0.0038	DisGeNet_Biomarker	malignant transformation
Biomarker	C0155626|C0155668|C0155711|C0260469|C0340325|C0340331|C0340442|C0348589|C0348591|C0348592|C0348593|C0348862|C0348863|C0348864|C0348865|C0348866|C0348867|C0348876|C0348884|C0349074|C0476718|C0494577|C0494578|C0494579|C0494580|C3665604	myocardial infarction	ABCC3	hsa:8714	0	61	0.0122	0.0038	DisGeNet_Biomarker	malignant tumor of colon
Biomarker	C0155626|C0155668|C0155711|C0260469|C0340325|C0340331|C0340442|C0348589|C0348591|C0348592|C0348593|C0348862|C0348863|C0348864|C0348865|C0348866|C0348867|C0348876|C0348884|C0349074|C0476718|C0494577|C0494578|C0494579|C0494580|C3665604	myocardial infarction	ABCC3	hsa:8714	0	61	0.0122	0.0038	DisGeNet_Biomarker	mammary neoplasms
Biomarker	C0155626|C0155668|C0155711|C0260469|C0340325|C0340331|C0340442|C0348589|C0348591|C0348592|C0348593|C0348862|C0348863|C0348864|C0348865|C0348866|C0348867|C0348876|C0348884|C0349074|C0476718|C0494577|C0494578|C0494579|C0494580|C3665604	myocardial infarction	ABCC3	hsa:8714	0	61	0.0122	0.0038	DisGeNet_Biomarker	medulloblastoma
Biomarker	C0155626|C0155668|C0155711|C0260469|C0340325|C0340331|C0340442|C0348589|C0348591|C0348592|C0348593|C0348862|C0348863|C0348864|C0348865|C0348866|C0348867|C0348876|C0348884|C0349074|C0476718|C0494577|C0494578|C0494579|C0494580|C3665604	myocardial infarction	ABCC3	hsa:8714	0	61	0.0122	0.0038	DisGeNet_Biomarker	neoplasms, neuroepithelial
Biomarker	C0155626|C0155668|C0155711|C0260469|C0340325|C0340331|C0340442|C0348589|C0348591|C0348592|C0348593|C0348862|C0348863|C0348864|C0348865|C0348866|C0348867|C0348876|C0348884|C0349074|C0476718|C0494577|C0494578|C0494579|C0494580|C3665604	myocardial infarction	ABCC3	hsa:8714	0	61	0.0122	0.0038	DisGeNet_Biomarker	neuroblastoma
Biomarker	C0155626|C0155668|C0155711|C0260469|C0340325|C0340331|C0340442|C0348589|C0348591|C0348592|C0348593|C0348862|C0348863|C0348864|C0348865|C0348866|C0348867|C0348876|C0348884|C0349074|C0476718|C0494577|C0494578|C0494579|C0494580|C3665604	myocardial infarction	ABCC3	hsa:8714	0	61	0.0122	0.0038	DisGeNet_Biomarker	neuroectodermal tumor, primitive
Biomarker	C0155626|C0155668|C0155711|C0260469|C0340325|C0340331|C0340442|C0348589|C0348591|C0348592|C0348593|C0348862|C0348863|C0348864|C0348865|C0348866|C0348867|C0348876|C0348884|C0349074|C0476718|C0494577|C0494578|C0494579|C0494580|C3665604	myocardial infarction	ABCC3	hsa:8714	0	61	0.0122	0.0038	DisGeNet_Biomarker	non-alcoholic fatty liver disease
Biomarker	C0155626|C0155668|C0155711|C0260469|C0340325|C0340331|C0340442|C0348589|C0348591|C0348592|C0348593|C0348862|C0348863|C0348864|C0348865|C0348866|C0348867|C0348876|C0348884|C0349074|C0476718|C0494577|C0494578|C0494579|C0494580|C3665604	myocardial infarction	ABCC3	hsa:8714	0	61	0.0122	0.0038	DisGeNet_Biomarker	non-small cell lung carcinoma
Biomarker	C0155626|C0155668|C0155711|C0260469|C0340325|C0340331|C0340442|C0348589|C0348591|C0348592|C0348593|C0348862|C0348863|C0348864|C0348865|C0348866|C0348867|C0348876|C0348884|C0349074|C0476718|C0494577|C0494578|C0494579|C0494580|C3665604	myocardial infarction	ABCC3	hsa:8714	0	61	0.0122	0.0038	DisGeNet_Biomarker	osteosarcoma
Biomarker	C0155626|C0155668|C0155711|C0260469|C0340325|C0340331|C0340442|C0348589|C0348591|C0348592|C0348593|C0348862|C0348863|C0348864|C0348865|C0348866|C0348867|C0348876|C0348884|C0349074|C0476718|C0494577|C0494578|C0494579|C0494580|C3665604	myocardial infarction	ABCC3	hsa:8714	0	61	0.0122	0.0038	DisGeNet_Biomarker	osteosarcoma of bone
Biomarker	C0155626|C0155668|C0155711|C0260469|C0340325|C0340331|C0340442|C0348589|C0348591|C0348592|C0348593|C0348862|C0348863|C0348864|C0348865|C0348866|C0348867|C0348876|C0348884|C0349074|C0476718|C0494577|C0494578|C0494579|C0494580|C3665604	myocardial infarction	ABCC3	hsa:8714	0	61	0.0122	0.0038	DisGeNet_Biomarker	primary malignant neoplasm of lung
Biomarker	C0155626|C0155668|C0155711|C0260469|C0340325|C0340331|C0340442|C0348589|C0348591|C0348592|C0348593|C0348862|C0348863|C0348864|C0348865|C0348866|C0348867|C0348876|C0348884|C0349074|C0476718|C0494577|C0494578|C0494579|C0494580|C3665604	myocardial infarction	ABCC3	hsa:8714	0	61	0.0122	0.0038	DisGeNet_Biomarker	recurrent acute leukemia
Biomarker	C0155626|C0155668|C0155711|C0260469|C0340325|C0340331|C0340442|C0348589|C0348591|C0348592|C0348593|C0348862|C0348863|C0348864|C0348865|C0348866|C0348867|C0348876|C0348884|C0349074|C0476718|C0494577|C0494578|C0494579|C0494580|C3665604	myocardial infarction	ABCC3	hsa:8714	0	61	0.0122	0.0038	DisGeNet_Biomarker	refractory cancer
Biomarker	C0155626|C0155668|C0155711|C0260469|C0340325|C0340331|C0340442|C0348589|C0348591|C0348592|C0348593|C0348862|C0348863|C0348864|C0348865|C0348866|C0348867|C0348876|C0348884|C0349074|C0476718|C0494577|C0494578|C0494579|C0494580|C3665604	myocardial infarction	ABCC3	hsa:8714	0	61	0.0122	0.0038	DisGeNet_Biomarker	renal cell carcinoma
Biomarker	C0155626|C0155668|C0155711|C0260469|C0340325|C0340331|C0340442|C0348589|C0348591|C0348592|C0348593|C0348862|C0348863|C0348864|C0348865|C0348866|C0348867|C0348876|C0348884|C0349074|C0476718|C0494577|C0494578|C0494579|C0494580|C3665604	myocardial infarction	ABCC3	hsa:8714	0	61	0.0122	0.0038	DisGeNet_Biomarker	squamous cell carcinoma of the head and neck
Biomarker	C0155626|C0155668|C0155711|C0260469|C0340325|C0340331|C0340442|C0348589|C0348591|C0348592|C0348593|C0348862|C0348863|C0348864|C0348865|C0348866|C0348867|C0348876|C0348884|C0349074|C0476718|C0494577|C0494578|C0494579|C0494580|C3665604	myocardial infarction	ABCC3	hsa:8714	0	61	0.0122	0.0038	DisGeNet_Biomarker	tumor cell invasion
Biomarker	C0155626|C0155668|C0155711|C0260469|C0340325|C0340331|C0340442|C0348589|C0348591|C0348592|C0348593|C0348862|C0348863|C0348864|C0348865|C0348866|C0348867|C0348876|C0348884|C0349074|C0476718|C0494577|C0494578|C0494579|C0494580|C3665604	myocardial infarction	ABCC3	hsa:8714	0	61	0.0122	0.0038	DisGeNet_Biomarker	tumor progression
Biomarker	C0155626|C0155668|C0155711|C0260469|C0340325|C0340331|C0340442|C0348589|C0348591|C0348592|C0348593|C0348862|C0348863|C0348864|C0348865|C0348866|C0348867|C0348876|C0348884|C0349074|C0476718|C0494577|C0494578|C0494579|C0494580|C3665604	myocardial infarction	ABCC3	hsa:8714	0	61	0.0122	0.0038	DisGeNet_GeneticVariation	carcinoma
Biomarker	C0155626|C0155668|C0155711|C0260469|C0340325|C0340331|C0340442|C0348589|C0348591|C0348592|C0348593|C0348862|C0348863|C0348864|C0348865|C0348866|C0348867|C0348876|C0348884|C0349074|C0476718|C0494577|C0494578|C0494579|C0494580|C3665604	myocardial infarction	ABCC3	hsa:8714	0	61	0.0122	0.0038	DisGeNet_GeneticVariation	cystic fibrosis
Biomarker	C0155626|C0155668|C0155711|C0260469|C0340325|C0340331|C0340442|C0348589|C0348591|C0348592|C0348593|C0348862|C0348863|C0348864|C0348865|C0348866|C0348867|C0348876|C0348884|C0349074|C0476718|C0494577|C0494578|C0494579|C0494580|C3665604	myocardial infarction	ABCC3	hsa:8714	0	61	0.0122	0.0038	DisGeNet_GeneticVariation	bone neoplasms
Biomarker	C0155626|C0155668|C0155711|C0260469|C0340325|C0340331|C0340442|C0348589|C0348591|C0348592|C0348593|C0348862|C0348863|C0348864|C0348865|C0348866|C0348867|C0348876|C0348884|C0349074|C0476718|C0494577|C0494578|C0494579|C0494580|C3665604	myocardial infarction	ABCC3	hsa:8714	0	61	0.0122	0.0038	DisGeNet_GeneticVariation	juvenile arthritis
Biomarker	C0155626|C0155668|C0155711|C0260469|C0340325|C0340331|C0340442|C0348589|C0348591|C0348592|C0348593|C0348862|C0348863|C0348864|C0348865|C0348866|C0348867|C0348876|C0348884|C0349074|C0476718|C0494577|C0494578|C0494579|C0494580|C3665604	myocardial infarction	ABCC3	hsa:8714	0	61	0.0122	0.0038	DisGeNet_GeneticVariation	juvenile rheumatoid arthritis
Biomarker	C0155626|C0155668|C0155711|C0260469|C0340325|C0340331|C0340442|C0348589|C0348591|C0348592|C0348593|C0348862|C0348863|C0348864|C0348865|C0348866|C0348867|C0348876|C0348884|C0349074|C0476718|C0494577|C0494578|C0494579|C0494580|C3665604	myocardial infarction	ABCC3	hsa:8714	0	61	0.0122	0.0038	DisGeNet_GeneticVariation	liver carcinoma
Biomarker	C0155626|C0155668|C0155711|C0260469|C0340325|C0340331|C0340442|C0348589|C0348591|C0348592|C0348593|C0348862|C0348863|C0348864|C0348865|C0348866|C0348867|C0348876|C0348884|C0349074|C0476718|C0494577|C0494578|C0494579|C0494580|C3665604	myocardial infarction	ABCC3	hsa:8714	0	61	0.0122	0.0038	DisGeNet_GeneticVariation	acute lymphocytic leukemia
Biomarker	C0155626|C0155668|C0155711|C0260469|C0340325|C0340331|C0340442|C0348589|C0348591|C0348592|C0348593|C0348862|C0348863|C0348864|C0348865|C0348866|C0348867|C0348876|C0348884|C0349074|C0476718|C0494577|C0494578|C0494579|C0494580|C3665604	myocardial infarction	ABCC3	hsa:8714	0	61	0.0122	0.0038	DisGeNet_GeneticVariation	adult acute lymphocytic leukemia
Biomarker	C0155626|C0155668|C0155711|C0260469|C0340325|C0340331|C0340442|C0348589|C0348591|C0348592|C0348593|C0348862|C0348863|C0348864|C0348865|C0348866|C0348867|C0348876|C0348884|C0349074|C0476718|C0494577|C0494578|C0494579|C0494580|C3665604	myocardial infarction	ABCC3	hsa:8714	0	61	0.0122	0.0038	DisGeNet_GeneticVariation	childhood acute lymphoblastic leukemia
Biomarker	C0155626|C0155668|C0155711|C0260469|C0340325|C0340331|C0340442|C0348589|C0348591|C0348592|C0348593|C0348862|C0348863|C0348864|C0348865|C0348866|C0348867|C0348876|C0348884|C0349074|C0476718|C0494577|C0494578|C0494579|C0494580|C3665604	myocardial infarction	ABCC3	hsa:8714	0	61	0.0122	0.0038	DisGeNet_GeneticVariation	childhood osteosarcoma
Biomarker	C0155626|C0155668|C0155711|C0260469|C0340325|C0340331|C0340442|C0348589|C0348591|C0348592|C0348593|C0348862|C0348863|C0348864|C0348865|C0348866|C0348867|C0348876|C0348884|C0349074|C0476718|C0494577|C0494578|C0494579|C0494580|C3665604	myocardial infarction	ABCC3	hsa:8714	0	61	0.0122	0.0038	DisGeNet_GeneticVariation	cholestasis of pregnancy
Biomarker	C0155626|C0155668|C0155711|C0260469|C0340325|C0340331|C0340442|C0348589|C0348591|C0348592|C0348593|C0348862|C0348863|C0348864|C0348865|C0348866|C0348867|C0348876|C0348884|C0349074|C0476718|C0494577|C0494578|C0494579|C0494580|C3665604	myocardial infarction	ABCC3	hsa:8714	0	61	0.0122	0.0038	DisGeNet_GeneticVariation	chronic lymphocytic leukemia
Biomarker	C0155626|C0155668|C0155711|C0260469|C0340325|C0340331|C0340442|C0348589|C0348591|C0348592|C0348593|C0348862|C0348863|C0348864|C0348865|C0348866|C0348867|C0348876|C0348884|C0349074|C0476718|C0494577|C0494578|C0494579|C0494580|C3665604	myocardial infarction	ABCC3	hsa:8714	0	61	0.0122	0.0038	DisGeNet_GeneticVariation	colorectal carcinoma
Biomarker	C0155626|C0155668|C0155711|C0260469|C0340325|C0340331|C0340442|C0348589|C0348591|C0348592|C0348593|C0348862|C0348863|C0348864|C0348865|C0348866|C0348867|C0348876|C0348884|C0349074|C0476718|C0494577|C0494578|C0494579|C0494580|C3665604	myocardial infarction	ABCC3	hsa:8714	0	61	0.0122	0.0038	DisGeNet_GeneticVariation	leukemia, myelocytic, acute
Biomarker	C0155626|C0155668|C0155711|C0260469|C0340325|C0340331|C0340442|C0348589|C0348591|C0348592|C0348593|C0348862|C0348863|C0348864|C0348865|C0348866|C0348867|C0348876|C0348884|C0349074|C0476718|C0494577|C0494578|C0494579|C0494580|C3665604	myocardial infarction	ABCC3	hsa:8714	0	61	0.0122	0.0038	DisGeNet_GeneticVariation	liver neoplasms
Biomarker	C0155626|C0155668|C0155711|C0260469|C0340325|C0340331|C0340442|C0348589|C0348591|C0348592|C0348593|C0348862|C0348863|C0348864|C0348865|C0348866|C0348867|C0348876|C0348884|C0349074|C0476718|C0494577|C0494578|C0494579|C0494580|C3665604	myocardial infarction	ABCC3	hsa:8714	0	61	0.0122	0.0038	DisGeNet_GeneticVariation	low density lipoprotein cholesterol measurement
Biomarker	C0155626|C0155668|C0155711|C0260469|C0340325|C0340331|C0340442|C0348589|C0348591|C0348592|C0348593|C0348862|C0348863|C0348864|C0348865|C0348866|C0348867|C0348876|C0348884|C0349074|C0476718|C0494577|C0494578|C0494579|C0494580|C3665604	myocardial infarction	ABCC3	hsa:8714	0	61	0.0122	0.0038	DisGeNet_GeneticVariation	lung neoplasms
Biomarker	C0155626|C0155668|C0155711|C0260469|C0340325|C0340331|C0340442|C0348589|C0348591|C0348592|C0348593|C0348862|C0348863|C0348864|C0348865|C0348866|C0348867|C0348876|C0348884|C0349074|C0476718|C0494577|C0494578|C0494579|C0494580|C3665604	myocardial infarction	ABCC3	hsa:8714	0	61	0.0122	0.0038	DisGeNet_GeneticVariation	lymphocyte count measurement
Biomarker	C0155626|C0155668|C0155711|C0260469|C0340325|C0340331|C0340442|C0348589|C0348591|C0348592|C0348593|C0348862|C0348863|C0348864|C0348865|C0348866|C0348867|C0348876|C0348884|C0349074|C0476718|C0494577|C0494578|C0494579|C0494580|C3665604	myocardial infarction	ABCC3	hsa:8714	0	61	0.0122	0.0038	DisGeNet_GeneticVariation	malignant neoplasm of colon and/or rectum
Biomarker	C0155626|C0155668|C0155711|C0260469|C0340325|C0340331|C0340442|C0348589|C0348591|C0348592|C0348593|C0348862|C0348863|C0348864|C0348865|C0348866|C0348867|C0348876|C0348884|C0349074|C0476718|C0494577|C0494578|C0494579|C0494580|C3665604	myocardial infarction	ABCC3	hsa:8714	0	61	0.0122	0.0038	DisGeNet_GeneticVariation	non-small cell lung carcinoma
Biomarker	C0155626|C0155668|C0155711|C0260469|C0340325|C0340331|C0340442|C0348589|C0348591|C0348592|C0348593|C0348862|C0348863|C0348864|C0348865|C0348866|C0348867|C0348876|C0348884|C0349074|C0476718|C0494577|C0494578|C0494579|C0494580|C3665604	myocardial infarction	ABCC3	hsa:8714	0	61	0.0122	0.0038	DisGeNet_GeneticVariation	osteosarcoma
Biomarker	C0155626|C0155668|C0155711|C0260469|C0340325|C0340331|C0340442|C0348589|C0348591|C0348592|C0348593|C0348862|C0348863|C0348864|C0348865|C0348866|C0348867|C0348876|C0348884|C0349074|C0476718|C0494577|C0494578|C0494579|C0494580|C3665604	myocardial infarction	ABCC3	hsa:8714	0	61	0.0122	0.0038	DisGeNet_GeneticVariation	osteosarcoma of bone
Biomarker	C0155626|C0155668|C0155711|C0260469|C0340325|C0340331|C0340442|C0348589|C0348591|C0348592|C0348593|C0348862|C0348863|C0348864|C0348865|C0348866|C0348867|C0348876|C0348884|C0349074|C0476718|C0494577|C0494578|C0494579|C0494580|C3665604	myocardial infarction	ABCC3	hsa:8714	0	61	0.0122	0.0038	DisGeNet_GeneticVariation	serum ldl cholesterol measurement
Biomarker	C0155626|C0155668|C0155711|C0260469|C0340325|C0340331|C0340442|C0348589|C0348591|C0348592|C0348593|C0348862|C0348863|C0348864|C0348865|C0348866|C0348867|C0348876|C0348884|C0349074|C0476718|C0494577|C0494578|C0494579|C0494580|C3665604	myocardial infarction	ABCC3	hsa:8714	0	61	0.0122	0.0038	DisGeNet_GeneticVariation	serum total cholesterol measurement
Biomarker	C0155626|C0155668|C0155711|C0260469|C0340325|C0340331|C0340442|C0348589|C0348591|C0348592|C0348593|C0348862|C0348863|C0348864|C0348865|C0348866|C0348867|C0348876|C0348884|C0349074|C0476718|C0494577|C0494578|C0494579|C0494580|C3665604	myocardial infarction	ABCC3	hsa:8714	0	61	0.0122	0.0038	DisGeNet_GeneticVariation	triglycerides measurement
Biomarker	C0155626|C0155668|C0155711|C0260469|C0340325|C0340331|C0340442|C0348589|C0348591|C0348592|C0348593|C0348862|C0348863|C0348864|C0348865|C0348866|C0348867|C0348876|C0348884|C0349074|C0476718|C0494577|C0494578|C0494579|C0494580|C3665604	myocardial infarction	ABCC3	hsa:8714	0	61	0.0122	0.0038	DisGeNet_ModifyingMutation	kidney diseases
Biomarker	C0155626|C0155668|C0155711|C0260469|C0340325|C0340331|C0340442|C0348589|C0348591|C0348592|C0348593|C0348862|C0348863|C0348864|C0348865|C0348866|C0348867|C0348876|C0348884|C0349074|C0476718|C0494577|C0494578|C0494579|C0494580|C3665604	myocardial infarction	ABCC3	hsa:8714	0	61	0.0122	0.0038	DisGeNet_PosttranslationalModification	ischemic stroke
Biomarker	C0155626|C0155668|C0155711|C0260469|C0340325|C0340331|C0340442|C0348589|C0348591|C0348592|C0348593|C0348862|C0348863|C0348864|C0348865|C0348866|C0348867|C0348876|C0348884|C0349074|C0476718|C0494577|C0494578|C0494579|C0494580|C3665604	myocardial infarction	ABCC3	hsa:8714	0	61	0.0122	0.0038	DisGeNet_PosttranslationalModification	non-small cell lung carcinoma
Biomarker	C0155626|C0155668|C0155711|C0260469|C0340325|C0340331|C0340442|C0348589|C0348591|C0348592|C0348593|C0348862|C0348863|C0348864|C0348865|C0348866|C0348867|C0348876|C0348884|C0349074|C0476718|C0494577|C0494578|C0494579|C0494580|C3665604	myocardial infarction	ABCC4	hsa:10257	0	38	0.0076	0.0038	DisGeNet_AlteredExpression	alzheimer disease
Biomarker	C0155626|C0155668|C0155711|C0260469|C0340325|C0340331|C0340442|C0348589|C0348591|C0348592|C0348593|C0348862|C0348863|C0348864|C0348865|C0348866|C0348867|C0348876|C0348884|C0349074|C0476718|C0494577|C0494578|C0494579|C0494580|C3665604	myocardial infarction	ABCC4	hsa:10257	0	38	0.0076	0.0038	DisGeNet_AlteredExpression	malignant neoplasm of breast
Biomarker	C0155626|C0155668|C0155711|C0260469|C0340325|C0340331|C0340442|C0348589|C0348591|C0348592|C0348593|C0348862|C0348863|C0348864|C0348865|C0348866|C0348867|C0348876|C0348884|C0349074|C0476718|C0494577|C0494578|C0494579|C0494580|C3665604	myocardial infarction	ABCC4	hsa:10257	0	38	0.0076	0.0038	DisGeNet_AlteredExpression	neoplasms
Biomarker	C0155626|C0155668|C0155711|C0260469|C0340325|C0340331|C0340442|C0348589|C0348591|C0348592|C0348593|C0348862|C0348863|C0348864|C0348865|C0348866|C0348867|C0348876|C0348884|C0349074|C0476718|C0494577|C0494578|C0494579|C0494580|C3665604	myocardial infarction	ABCC4	hsa:10257	0	38	0.0076	0.0038	DisGeNet_AlteredExpression	malignant neoplasms
Biomarker	C0155626|C0155668|C0155711|C0260469|C0340325|C0340331|C0340442|C0348589|C0348591|C0348592|C0348593|C0348862|C0348863|C0348864|C0348865|C0348866|C0348867|C0348876|C0348884|C0349074|C0476718|C0494577|C0494578|C0494579|C0494580|C3665604	myocardial infarction	ABCC4	hsa:10257	0	38	0.0076	0.0038	DisGeNet_AlteredExpression	cervix carcinoma
Biomarker	C0155626|C0155668|C0155711|C0260469|C0340325|C0340331|C0340442|C0348589|C0348591|C0348592|C0348593|C0348862|C0348863|C0348864|C0348865|C0348866|C0348867|C0348876|C0348884|C0349074|C0476718|C0494577|C0494578|C0494579|C0494580|C3665604	myocardial infarction	ABCC4	hsa:10257	0	38	0.0076	0.0038	DisGeNet_AlteredExpression	primary biliary cirrhosis
Biomarker	C0155626|C0155668|C0155711|C0260469|C0340325|C0340331|C0340442|C0348589|C0348591|C0348592|C0348593|C0348862|C0348863|C0348864|C0348865|C0348866|C0348867|C0348876|C0348884|C0349074|C0476718|C0494577|C0494578|C0494579|C0494580|C3665604	myocardial infarction	ABCC4	hsa:10257	0	38	0.0076	0.0038	DisGeNet_AlteredExpression	biliary cirrhosis
Biomarker	C0155626|C0155668|C0155711|C0260469|C0340325|C0340331|C0340442|C0348589|C0348591|C0348592|C0348593|C0348862|C0348863|C0348864|C0348865|C0348866|C0348867|C0348876|C0348884|C0349074|C0476718|C0494577|C0494578|C0494579|C0494580|C3665604	myocardial infarction	ABCC4	hsa:10257	0	38	0.0076	0.0038	DisGeNet_AlteredExpression	endometriosis
Biomarker	C0155626|C0155668|C0155711|C0260469|C0340325|C0340331|C0340442|C0348589|C0348591|C0348592|C0348593|C0348862|C0348863|C0348864|C0348865|C0348866|C0348867|C0348876|C0348884|C0349074|C0476718|C0494577|C0494578|C0494579|C0494580|C3665604	myocardial infarction	ABCC4	hsa:10257	0	38	0.0076	0.0038	DisGeNet_AlteredExpression	liver diseases
Biomarker	C0155626|C0155668|C0155711|C0260469|C0340325|C0340331|C0340442|C0348589|C0348591|C0348592|C0348593|C0348862|C0348863|C0348864|C0348865|C0348866|C0348867|C0348876|C0348884|C0349074|C0476718|C0494577|C0494578|C0494579|C0494580|C3665604	myocardial infarction	ABCC4	hsa:10257	0	38	0.0076	0.0038	DisGeNet_AlteredExpression	mesothelioma
Biomarker	C0155626|C0155668|C0155711|C0260469|C0340325|C0340331|C0340442|C0348589|C0348591|C0348592|C0348593|C0348862|C0348863|C0348864|C0348865|C0348866|C0348867|C0348876|C0348884|C0349074|C0476718|C0494577|C0494578|C0494579|C0494580|C3665604	myocardial infarction	ABCC4	hsa:10257	0	38	0.0076	0.0038	DisGeNet_AlteredExpression	carcinoma of bladder|squamous cell carcinoma|pancreatic carcinoma|adenoma|bone diseases|squamous cell carcinoma of tongue|solid neoplasm|carcinoma of anal canal|adrenal cushing syndrome|pituitary neoplasms|female genital diseases|malignant squamous cell neoplasm|adrenal gland neoplasms|tongue carcinoma|carcinoma, small cell|disseminated malignant neoplasm|salivary gland carcinoma|urinary bladder diseases|primary carcinoma|metastatic carcinoma|biliary tract cancer|stomach neoplasms|pituitary adenoma|non-functioning pituitary gland neoplasm|squamous cell neoplasms|squamous cell carcinoma of pharynx|anus neoplasms|major salivary gland carcinoma|biliary tract carcinoma|small intestine carcinoma|central nervous system neoplasms, primary|adrenal cancer|tongue neoplasms|squamous cell carcinoma of lip|bladder squamous cell carcinoma|pancreatic carcinoma non-resectable|cancer of urinary tract|neoplasms, second primary|adenoma of rectum|pituitary adenoma, non-secreting|squamous cell carcinoma, metastatic|central nervous system leukaemia|anal squamous cell carcinoma|biliary adenoma|cancer of digestive system|small cell carcinoma of ovary|metastatic small cell carcinoma|cartilage diseases|biliary carcinoma|cancer of lip|benign neoplasm of oral cavity|carcinoma in situ of bladder
Biomarker	C0155626|C0155668|C0155711|C0260469|C0340325|C0340331|C0340442|C0348589|C0348591|C0348592|C0348593|C0348862|C0348863|C0348864|C0348865|C0348866|C0348867|C0348876|C0348884|C0349074|C0476718|C0494577|C0494578|C0494579|C0494580|C3665604	myocardial infarction	ABCC4	hsa:10257	0	38	0.0076	0.0038	DisGeNet_AlteredExpression	primary malignant neoplasm
Biomarker	C0155626|C0155668|C0155711|C0260469|C0340325|C0340331|C0340442|C0348589|C0348591|C0348592|C0348593|C0348862|C0348863|C0348864|C0348865|C0348866|C0348867|C0348876|C0348884|C0349074|C0476718|C0494577|C0494578|C0494579|C0494580|C3665604	myocardial infarction	ABCC4	hsa:10257	0	38	0.0076	0.0038	DisGeNet_AlteredExpression	malignant neoplasm of lung
Biomarker	C0155626|C0155668|C0155711|C0260469|C0340325|C0340331|C0340442|C0348589|C0348591|C0348592|C0348593|C0348862|C0348863|C0348864|C0348865|C0348866|C0348867|C0348876|C0348884|C0349074|C0476718|C0494577|C0494578|C0494579|C0494580|C3665604	myocardial infarction	ABCC4	hsa:10257	0	38	0.0076	0.0038	DisGeNet_AlteredExpression	breast carcinoma
Biomarker	C0155626|C0155668|C0155711|C0260469|C0340325|C0340331|C0340442|C0348589|C0348591|C0348592|C0348593|C0348862|C0348863|C0348864|C0348865|C0348866|C0348867|C0348876|C0348884|C0349074|C0476718|C0494577|C0494578|C0494579|C0494580|C3665604	myocardial infarction	ABCC4	hsa:10257	0	38	0.0076	0.0038	DisGeNet_AlteredExpression	prostate carcinoma
Biomarker	C0155626|C0155668|C0155711|C0260469|C0340325|C0340331|C0340442|C0348589|C0348591|C0348592|C0348593|C0348862|C0348863|C0348864|C0348865|C0348866|C0348867|C0348876|C0348884|C0349074|C0476718|C0494577|C0494578|C0494579|C0494580|C3665604	myocardial infarction	ABCC4	hsa:10257	0	38	0.0076	0.0038	DisGeNet_AlteredExpression	hepatitis b
Biomarker	C0155626|C0155668|C0155711|C0260469|C0340325|C0340331|C0340442|C0348589|C0348591|C0348592|C0348593|C0348862|C0348863|C0348864|C0348865|C0348866|C0348867|C0348876|C0348884|C0349074|C0476718|C0494577|C0494578|C0494579|C0494580|C3665604	myocardial infarction	ABCC4	hsa:10257	0	38	0.0076	0.0038	DisGeNet_AlteredExpression	cholangiocarcinoma|bile duct carcinoma|intrahepatic cholangiocarcinoma
Biomarker	C0155626|C0155668|C0155711|C0260469|C0340325|C0340331|C0340442|C0348589|C0348591|C0348592|C0348593|C0348862|C0348863|C0348864|C0348865|C0348866|C0348867|C0348876|C0348884|C0349074|C0476718|C0494577|C0494578|C0494579|C0494580|C3665604	myocardial infarction	ABCC4	hsa:10257	0	38	0.0076	0.0038	DisGeNet_AlteredExpression	malignant neoplasm of prostate
Biomarker	C0155626|C0155668|C0155711|C0260469|C0340325|C0340331|C0340442|C0348589|C0348591|C0348592|C0348593|C0348862|C0348863|C0348864|C0348865|C0348866|C0348867|C0348876|C0348884|C0349074|C0476718|C0494577|C0494578|C0494579|C0494580|C3665604	myocardial infarction	ABCC4	hsa:10257	0	38	0.0076	0.0038	DisGeNet_AlteredExpression	cholestasis
Biomarker	C0155626|C0155668|C0155711|C0260469|C0340325|C0340331|C0340442|C0348589|C0348591|C0348592|C0348593|C0348862|C0348863|C0348864|C0348865|C0348866|C0348867|C0348876|C0348884|C0349074|C0476718|C0494577|C0494578|C0494579|C0494580|C3665604	myocardial infarction	ABCC4	hsa:10257	0	38	0.0076	0.0038	DisGeNet_AlteredExpression	leukocytosis
Biomarker	C0155626|C0155668|C0155711|C0260469|C0340325|C0340331|C0340442|C0348589|C0348591|C0348592|C0348593|C0348862|C0348863|C0348864|C0348865|C0348866|C0348867|C0348876|C0348884|C0349074|C0476718|C0494577|C0494578|C0494579|C0494580|C3665604	myocardial infarction	ABCC4	hsa:10257	0	38	0.0076	0.0038	DisGeNet_AlteredExpression	liver carcinoma
Biomarker	C0155626|C0155668|C0155711|C0260469|C0340325|C0340331|C0340442|C0348589|C0348591|C0348592|C0348593|C0348862|C0348863|C0348864|C0348865|C0348866|C0348867|C0348876|C0348884|C0349074|C0476718|C0494577|C0494578|C0494579|C0494580|C3665604	myocardial infarction	ABCC4	hsa:10257	0	38	0.0076	0.0038	DisGeNet_AlteredExpression	multiple chronic conditions|mental deterioration|cognitive deterioration|emotional dysfunction|memory dysfunction
Biomarker	C0155626|C0155668|C0155711|C0260469|C0340325|C0340331|C0340442|C0348589|C0348591|C0348592|C0348593|C0348862|C0348863|C0348864|C0348865|C0348866|C0348867|C0348876|C0348884|C0349074|C0476718|C0494577|C0494578|C0494579|C0494580|C3665604	myocardial infarction	ABCC4	hsa:10257	0	38	0.0076	0.0038	DisGeNet_AlteredExpression	cervical cancer|invasive cancer|bowen disease|invasive carcinoma
Biomarker	C0155626|C0155668|C0155711|C0260469|C0340325|C0340331|C0340442|C0348589|C0348591|C0348592|C0348593|C0348862|C0348863|C0348864|C0348865|C0348866|C0348867|C0348876|C0348884|C0349074|C0476718|C0494577|C0494578|C0494579|C0494580|C3665604	myocardial infarction	ABCC4	hsa:10257	0	38	0.0076	0.0038	DisGeNet_AlteredExpression	adenocarcinoma of rectum
Biomarker	C0155626|C0155668|C0155711|C0260469|C0340325|C0340331|C0340442|C0348589|C0348591|C0348592|C0348593|C0348862|C0348863|C0348864|C0348865|C0348866|C0348867|C0348876|C0348884|C0349074|C0476718|C0494577|C0494578|C0494579|C0494580|C3665604	myocardial infarction	ABCC4	hsa:10257	0	38	0.0076	0.0038	DisGeNet_AlteredExpression	anophthalmia and pulmonary hypoplasia
Biomarker	C0155626|C0155668|C0155711|C0260469|C0340325|C0340331|C0340442|C0348589|C0348591|C0348592|C0348593|C0348862|C0348863|C0348864|C0348865|C0348866|C0348867|C0348876|C0348884|C0349074|C0476718|C0494577|C0494578|C0494579|C0494580|C3665604	myocardial infarction	ABCC4	hsa:10257	0	38	0.0076	0.0038	DisGeNet_AlteredExpression	b-cell lymphomas
Biomarker	C0155626|C0155668|C0155711|C0260469|C0340325|C0340331|C0340442|C0348589|C0348591|C0348592|C0348593|C0348862|C0348863|C0348864|C0348865|C0348866|C0348867|C0348876|C0348884|C0349074|C0476718|C0494577|C0494578|C0494579|C0494580|C3665604	myocardial infarction	ABCC4	hsa:10257	0	38	0.0076	0.0038	DisGeNet_AlteredExpression	carcinoma of lung
Biomarker	C0155626|C0155668|C0155711|C0260469|C0340325|C0340331|C0340442|C0348589|C0348591|C0348592|C0348593|C0348862|C0348863|C0348864|C0348865|C0348866|C0348867|C0348876|C0348884|C0349074|C0476718|C0494577|C0494578|C0494579|C0494580|C3665604	myocardial infarction	ABCC4	hsa:10257	0	38	0.0076	0.0038	DisGeNet_AlteredExpression	carcinoma, ovarian epithelial
Biomarker	C0155626|C0155668|C0155711|C0260469|C0340325|C0340331|C0340442|C0348589|C0348591|C0348592|C0348593|C0348862|C0348863|C0348864|C0348865|C0348866|C0348867|C0348876|C0348884|C0349074|C0476718|C0494577|C0494578|C0494579|C0494580|C3665604	myocardial infarction	ABCC4	hsa:10257	0	38	0.0076	0.0038	DisGeNet_AlteredExpression	childhood osteosarcoma
Biomarker	C0155626|C0155668|C0155711|C0260469|C0340325|C0340331|C0340442|C0348589|C0348591|C0348592|C0348593|C0348862|C0348863|C0348864|C0348865|C0348866|C0348867|C0348876|C0348884|C0349074|C0476718|C0494577|C0494578|C0494579|C0494580|C3665604	myocardial infarction	ABCC4	hsa:10257	0	38	0.0076	0.0038	DisGeNet_AlteredExpression	cholestasis, progressive familial intrahepatic 1
Biomarker	C0155626|C0155668|C0155711|C0260469|C0340325|C0340331|C0340442|C0348589|C0348591|C0348592|C0348593|C0348862|C0348863|C0348864|C0348865|C0348866|C0348867|C0348876|C0348884|C0349074|C0476718|C0494577|C0494578|C0494579|C0494580|C3665604	myocardial infarction	ABCC4	hsa:10257	0	38	0.0076	0.0038	DisGeNet_AlteredExpression	colonic neoplasms
Biomarker	C0155626|C0155668|C0155711|C0260469|C0340325|C0340331|C0340442|C0348589|C0348591|C0348592|C0348593|C0348862|C0348863|C0348864|C0348865|C0348866|C0348867|C0348876|C0348884|C0349074|C0476718|C0494577|C0494578|C0494579|C0494580|C3665604	myocardial infarction	ABCC4	hsa:10257	0	38	0.0076	0.0038	DisGeNet_AlteredExpression	end stage liver disease
Biomarker	C0155626|C0155668|C0155711|C0260469|C0340325|C0340331|C0340442|C0348589|C0348591|C0348592|C0348593|C0348862|C0348863|C0348864|C0348865|C0348866|C0348867|C0348876|C0348884|C0349074|C0476718|C0494577|C0494578|C0494579|C0494580|C3665604	myocardial infarction	ABCC4	hsa:10257	0	38	0.0076	0.0038	DisGeNet_AlteredExpression	epithelial ovarian cancer
Biomarker	C0155626|C0155668|C0155711|C0260469|C0340325|C0340331|C0340442|C0348589|C0348591|C0348592|C0348593|C0348862|C0348863|C0348864|C0348865|C0348866|C0348867|C0348876|C0348884|C0349074|C0476718|C0494577|C0494578|C0494579|C0494580|C3665604	myocardial infarction	ABCC4	hsa:10257	0	38	0.0076	0.0038	DisGeNet_AlteredExpression	glioblastoma
Biomarker	C0155626|C0155668|C0155711|C0260469|C0340325|C0340331|C0340442|C0348589|C0348591|C0348592|C0348593|C0348862|C0348863|C0348864|C0348865|C0348866|C0348867|C0348876|C0348884|C0349074|C0476718|C0494577|C0494578|C0494579|C0494580|C3665604	myocardial infarction	ABCC4	hsa:10257	0	38	0.0076	0.0038	DisGeNet_AlteredExpression	glioblastoma multiforme
Biomarker	C0155626|C0155668|C0155711|C0260469|C0340325|C0340331|C0340442|C0348589|C0348591|C0348592|C0348593|C0348862|C0348863|C0348864|C0348865|C0348866|C0348867|C0348876|C0348884|C0349074|C0476718|C0494577|C0494578|C0494579|C0494580|C3665604	myocardial infarction	ABCC4	hsa:10257	0	38	0.0076	0.0038	DisGeNet_AlteredExpression	glioma
Biomarker	C0155626|C0155668|C0155711|C0260469|C0340325|C0340331|C0340442|C0348589|C0348591|C0348592|C0348593|C0348862|C0348863|C0348864|C0348865|C0348866|C0348867|C0348876|C0348884|C0349074|C0476718|C0494577|C0494578|C0494579|C0494580|C3665604	myocardial infarction	ABCC4	hsa:10257	0	38	0.0076	0.0038	DisGeNet_AlteredExpression	hyperglycemia
Biomarker	C0155626|C0155668|C0155711|C0260469|C0340325|C0340331|C0340442|C0348589|C0348591|C0348592|C0348593|C0348862|C0348863|C0348864|C0348865|C0348866|C0348867|C0348876|C0348884|C0349074|C0476718|C0494577|C0494578|C0494579|C0494580|C3665604	myocardial infarction	ABCC4	hsa:10257	0	38	0.0076	0.0038	DisGeNet_AlteredExpression	malignant tumor of cervix
Biomarker	C0155626|C0155668|C0155711|C0260469|C0340325|C0340331|C0340442|C0348589|C0348591|C0348592|C0348593|C0348862|C0348863|C0348864|C0348865|C0348866|C0348867|C0348876|C0348884|C0349074|C0476718|C0494577|C0494578|C0494579|C0494580|C3665604	myocardial infarction	ABCC4	hsa:10257	0	38	0.0076	0.0038	DisGeNet_AlteredExpression	metastasis from malignant tumor of prostate
Biomarker	C0155626|C0155668|C0155711|C0260469|C0340325|C0340331|C0340442|C0348589|C0348591|C0348592|C0348593|C0348862|C0348863|C0348864|C0348865|C0348866|C0348867|C0348876|C0348884|C0349074|C0476718|C0494577|C0494578|C0494579|C0494580|C3665604	myocardial infarction	ABCC4	hsa:10257	0	38	0.0076	0.0038	DisGeNet_AlteredExpression	metastatic prostate carcinoma
Biomarker	C0155626|C0155668|C0155711|C0260469|C0340325|C0340331|C0340442|C0348589|C0348591|C0348592|C0348593|C0348862|C0348863|C0348864|C0348865|C0348866|C0348867|C0348876|C0348884|C0349074|C0476718|C0494577|C0494578|C0494579|C0494580|C3665604	myocardial infarction	ABCC4	hsa:10257	0	38	0.0076	0.0038	DisGeNet_AlteredExpression	neoplasm metastasis
Biomarker	C0155626|C0155668|C0155711|C0260469|C0340325|C0340331|C0340442|C0348589|C0348591|C0348592|C0348593|C0348862|C0348863|C0348864|C0348865|C0348866|C0348867|C0348876|C0348884|C0349074|C0476718|C0494577|C0494578|C0494579|C0494580|C3665604	myocardial infarction	ABCC4	hsa:10257	0	38	0.0076	0.0038	DisGeNet_AlteredExpression	osteosarcoma
Biomarker	C0155626|C0155668|C0155711|C0260469|C0340325|C0340331|C0340442|C0348589|C0348591|C0348592|C0348593|C0348862|C0348863|C0348864|C0348865|C0348866|C0348867|C0348876|C0348884|C0349074|C0476718|C0494577|C0494578|C0494579|C0494580|C3665604	myocardial infarction	ABCC4	hsa:10257	0	38	0.0076	0.0038	DisGeNet_AlteredExpression	osteosarcoma of bone
Biomarker	C0155626|C0155668|C0155711|C0260469|C0340325|C0340331|C0340442|C0348589|C0348591|C0348592|C0348593|C0348862|C0348863|C0348864|C0348865|C0348866|C0348867|C0348876|C0348884|C0349074|C0476718|C0494577|C0494578|C0494579|C0494580|C3665604	myocardial infarction	ABCC4	hsa:10257	0	38	0.0076	0.0038	DisGeNet_AlteredExpression	pancreatic ductal adenocarcinoma
Biomarker	C0155626|C0155668|C0155711|C0260469|C0340325|C0340331|C0340442|C0348589|C0348591|C0348592|C0348593|C0348862|C0348863|C0348864|C0348865|C0348866|C0348867|C0348876|C0348884|C0349074|C0476718|C0494577|C0494578|C0494579|C0494580|C3665604	myocardial infarction	ABCC4	hsa:10257	0	38	0.0076	0.0038	DisGeNet_AlteredExpression	primary malignant neoplasm of lung
Biomarker	C0155626|C0155668|C0155711|C0260469|C0340325|C0340331|C0340442|C0348589|C0348591|C0348592|C0348593|C0348862|C0348863|C0348864|C0348865|C0348866|C0348867|C0348876|C0348884|C0349074|C0476718|C0494577|C0494578|C0494579|C0494580|C3665604	myocardial infarction	ABCC4	hsa:10257	0	38	0.0076	0.0038	DisGeNet_AlteredExpression	progressive intrahepatic cholestasis (disorder)
Biomarker	C0155626|C0155668|C0155711|C0260469|C0340325|C0340331|C0340442|C0348589|C0348591|C0348592|C0348593|C0348862|C0348863|C0348864|C0348865|C0348866|C0348867|C0348876|C0348884|C0349074|C0476718|C0494577|C0494578|C0494579|C0494580|C3665604	myocardial infarction	ABCC4	hsa:10257	0	38	0.0076	0.0038	DisGeNet_AlteredExpression	rectal carcinoma
Biomarker	C0155626|C0155668|C0155711|C0260469|C0340325|C0340331|C0340442|C0348589|C0348591|C0348592|C0348593|C0348862|C0348863|C0348864|C0348865|C0348866|C0348867|C0348876|C0348884|C0349074|C0476718|C0494577|C0494578|C0494579|C0494580|C3665604	myocardial infarction	ABCC4	hsa:10257	0	38	0.0076	0.0038	DisGeNet_AlteredExpression	small cell carcinoma of lung
Biomarker	C0155626|C0155668|C0155711|C0260469|C0340325|C0340331|C0340442|C0348589|C0348591|C0348592|C0348593|C0348862|C0348863|C0348864|C0348865|C0348866|C0348867|C0348876|C0348884|C0349074|C0476718|C0494577|C0494578|C0494579|C0494580|C3665604	myocardial infarction	ABCC4	hsa:10257	0	38	0.0076	0.0038	DisGeNet_AlteredExpression	t-cell lymphoma
Biomarker	C0155626|C0155668|C0155711|C0260469|C0340325|C0340331|C0340442|C0348589|C0348591|C0348592|C0348593|C0348862|C0348863|C0348864|C0348865|C0348866|C0348867|C0348876|C0348884|C0349074|C0476718|C0494577|C0494578|C0494579|C0494580|C3665604	myocardial infarction	ABCC4	hsa:10257	0	38	0.0076	0.0038	DisGeNet_AlteredExpression	tumor progression
Biomarker	C0155626|C0155668|C0155711|C0260469|C0340325|C0340331|C0340442|C0348589|C0348591|C0348592|C0348593|C0348862|C0348863|C0348864|C0348865|C0348866|C0348867|C0348876|C0348884|C0349074|C0476718|C0494577|C0494578|C0494579|C0494580|C3665604	myocardial infarction	ABCC4	hsa:10257	0	38	0.0076	0.0038	DisGeNet_Biomarker	neutropenia
Biomarker	C0155626|C0155668|C0155711|C0260469|C0340325|C0340331|C0340442|C0348589|C0348591|C0348592|C0348593|C0348862|C0348863|C0348864|C0348865|C0348866|C0348867|C0348876|C0348884|C0349074|C0476718|C0494577|C0494578|C0494579|C0494580|C3665604	myocardial infarction	ABCC4	hsa:10257	0	38	0.0076	0.0038	DisGeNet_Biomarker	rheumatoid arthritis
Biomarker	C0155626|C0155668|C0155711|C0260469|C0340325|C0340331|C0340442|C0348589|C0348591|C0348592|C0348593|C0348862|C0348863|C0348864|C0348865|C0348866|C0348867|C0348876|C0348884|C0349074|C0476718|C0494577|C0494578|C0494579|C0494580|C3665604	myocardial infarction	ABCC4	hsa:10257	0	38	0.0076	0.0038	DisGeNet_Biomarker	fever
Biomarker	C0155626|C0155668|C0155711|C0260469|C0340325|C0340331|C0340442|C0348589|C0348591|C0348592|C0348593|C0348862|C0348863|C0348864|C0348865|C0348866|C0348867|C0348876|C0348884|C0349074|C0476718|C0494577|C0494578|C0494579|C0494580|C3665604	myocardial infarction	ABCC4	hsa:10257	0	38	0.0076	0.0038	DisGeNet_Biomarker	malignant neoplasm of breast
Biomarker	C0155626|C0155668|C0155711|C0260469|C0340325|C0340331|C0340442|C0348589|C0348591|C0348592|C0348593|C0348862|C0348863|C0348864|C0348865|C0348866|C0348867|C0348876|C0348884|C0349074|C0476718|C0494577|C0494578|C0494579|C0494580|C3665604	myocardial infarction	ABCC4	hsa:10257	0	38	0.0076	0.0038	DisGeNet_Biomarker	neoplasms
Biomarker	C0155626|C0155668|C0155711|C0260469|C0340325|C0340331|C0340442|C0348589|C0348591|C0348592|C0348593|C0348862|C0348863|C0348864|C0348865|C0348866|C0348867|C0348876|C0348884|C0349074|C0476718|C0494577|C0494578|C0494579|C0494580|C3665604	myocardial infarction	ABCC4	hsa:10257	0	38	0.0076	0.0038	DisGeNet_Biomarker	malignant neoplasms
Biomarker	C0155626|C0155668|C0155711|C0260469|C0340325|C0340331|C0340442|C0348589|C0348591|C0348592|C0348593|C0348862|C0348863|C0348864|C0348865|C0348866|C0348867|C0348876|C0348884|C0349074|C0476718|C0494577|C0494578|C0494579|C0494580|C3665604	myocardial infarction	ABCC4	hsa:10257	0	38	0.0076	0.0038	DisGeNet_Biomarker	hypertensive disease
Biomarker	C0155626|C0155668|C0155711|C0260469|C0340325|C0340331|C0340442|C0348589|C0348591|C0348592|C0348593|C0348862|C0348863|C0348864|C0348865|C0348866|C0348867|C0348876|C0348884|C0349074|C0476718|C0494577|C0494578|C0494579|C0494580|C3665604	myocardial infarction	ABCC4	hsa:10257	0	38	0.0076	0.0038	DisGeNet_Biomarker	diabetes
Biomarker	C0155626|C0155668|C0155711|C0260469|C0340325|C0340331|C0340442|C0348589|C0348591|C0348592|C0348593|C0348862|C0348863|C0348864|C0348865|C0348866|C0348867|C0348876|C0348884|C0349074|C0476718|C0494577|C0494578|C0494579|C0494580|C3665604	myocardial infarction	ABCC4	hsa:10257	0	38	0.0076	0.0038	DisGeNet_Biomarker	diabetes mellitus
Biomarker	C0155626|C0155668|C0155711|C0260469|C0340325|C0340331|C0340442|C0348589|C0348591|C0348592|C0348593|C0348862|C0348863|C0348864|C0348865|C0348866|C0348867|C0348876|C0348884|C0349074|C0476718|C0494577|C0494578|C0494579|C0494580|C3665604	myocardial infarction	ABCC4	hsa:10257	0	38	0.0076	0.0038	DisGeNet_Biomarker	endometriosis
Biomarker	C0155626|C0155668|C0155711|C0260469|C0340325|C0340331|C0340442|C0348589|C0348591|C0348592|C0348593|C0348862|C0348863|C0348864|C0348865|C0348866|C0348867|C0348876|C0348884|C0349074|C0476718|C0494577|C0494578|C0494579|C0494580|C3665604	myocardial infarction	ABCC4	hsa:10257	0	38	0.0076	0.0038	DisGeNet_Biomarker	leukopenia
Biomarker	C0155626|C0155668|C0155711|C0260469|C0340325|C0340331|C0340442|C0348589|C0348591|C0348592|C0348593|C0348862|C0348863|C0348864|C0348865|C0348866|C0348867|C0348876|C0348884|C0349074|C0476718|C0494577|C0494578|C0494579|C0494580|C3665604	myocardial infarction	ABCC4	hsa:10257	0	38	0.0076	0.0038	DisGeNet_Biomarker	organic mental disorders, substance-induced|schizophrenia and related disorders
Biomarker	C0155626|C0155668|C0155711|C0260469|C0340325|C0340331|C0340442|C0348589|C0348591|C0348592|C0348593|C0348862|C0348863|C0348864|C0348865|C0348866|C0348867|C0348876|C0348884|C0349074|C0476718|C0494577|C0494578|C0494579|C0494580|C3665604	myocardial infarction	ABCC4	hsa:10257	0	38	0.0076	0.0038	DisGeNet_Biomarker	herpes simplex infections
Biomarker	C0155626|C0155668|C0155711|C0260469|C0340325|C0340331|C0340442|C0348589|C0348591|C0348592|C0348593|C0348862|C0348863|C0348864|C0348865|C0348866|C0348867|C0348876|C0348884|C0349074|C0476718|C0494577|C0494578|C0494579|C0494580|C3665604	myocardial infarction	ABCC4	hsa:10257	0	38	0.0076	0.0038	DisGeNet_Biomarker	acquired immunodeficiency syndrome|aids (disease)|hiv-infection/aids|aids related complex
Biomarker	C0155626|C0155668|C0155711|C0260469|C0340325|C0340331|C0340442|C0348589|C0348591|C0348592|C0348593|C0348862|C0348863|C0348864|C0348865|C0348866|C0348867|C0348876|C0348884|C0349074|C0476718|C0494577|C0494578|C0494579|C0494580|C3665604	myocardial infarction	ABCC4	hsa:10257	0	38	0.0076	0.0038	DisGeNet_Biomarker	malignant neoplasm of stomach
Biomarker	C0155626|C0155668|C0155711|C0260469|C0340325|C0340331|C0340442|C0348589|C0348591|C0348592|C0348593|C0348862|C0348863|C0348864|C0348865|C0348866|C0348867|C0348876|C0348884|C0349074|C0476718|C0494577|C0494578|C0494579|C0494580|C3665604	myocardial infarction	ABCC4	hsa:10257	0	38	0.0076	0.0038	DisGeNet_Biomarker	mucocutaneous lymph node syndrome
Biomarker	C0155626|C0155668|C0155711|C0260469|C0340325|C0340331|C0340442|C0348589|C0348591|C0348592|C0348593|C0348862|C0348863|C0348864|C0348865|C0348866|C0348867|C0348876|C0348884|C0349074|C0476718|C0494577|C0494578|C0494579|C0494580|C3665604	myocardial infarction	ABCC4	hsa:10257	0	38	0.0076	0.0038	DisGeNet_Biomarker	carcinoma of bladder|squamous cell carcinoma of pharynx|pituitary neoplasms|squamous cell carcinoma|adenoma|pancreatic carcinoma|bone diseases|stomach neoplasms|solid neoplasm|squamous cell carcinoma of tongue|metastatic carcinoma|adrenal gland neoplasms|disseminated carcinoma|biliary tract cancer|malignant squamous cell neoplasm|primary carcinoma|adrenal cushing syndrome|adrenal gland diseases|carcinoma, small cell|tongue neoplasms|pituitary adenoma|cancer of urinary tract|biliary tract carcinoma|disseminated malignant neoplasm|cartilage diseases|neoplasms, bone tissue|non-functioning pituitary gland neoplasm|tongue carcinoma|salivary gland carcinoma|small intestine carcinoma|female genital diseases|urinary bladder diseases|pituitary carcinoma|small cell carcinoma of ovary|adrenal cancer|squamous cell neoplasms|metastatic oral cavity squamous cell carcinoma|neoplasms, second primary|bladder squamous cell carcinoma|pituitary adenoma, non-secreting|metastatic malignant solid neoplasm|anal squamous cell carcinoma|adenoma of small intestine|cancer of digestive system|lip and oral cavity squamous cell carcinoma|squamous cell carcinoma of lip|anal cancer metastatic|pancreatic carcinoma non-resectable|squamous cell carcinoma, metastatic|metastatic small cell carcinoma|central nervous system leukaemia|carcinoma of unknown primary|benign neoplasm of adrenal gland|salivary gland squamous cell carcinoma|central nervous system neoplasms, primary|malignant neoplasm of connective and other soft tissue, site unspecified|malignant solid neoplasm|anus neoplasms|carcinoma of anal canal|anal canal squamous cell carcinoma|solid carcinoma|respiratory system cancer|benign neoplasm of pituitary gland|cancer, benign|cancer of lip|benign neoplasm of oral cavity|adenoma of rectum|secondary carcinoma|carcinoma in situ of bladder|malignant neoplasm of pituitary gland|ectopic adrenal gland|benign digestive system neoplasms|small hand|increased connective tissue|pancreatic squamous cell carcinoma|small pituitary gland|anal canal squamous carcinoma
Biomarker	C0155626|C0155668|C0155711|C0260469|C0340325|C0340331|C0340442|C0348589|C0348591|C0348592|C0348593|C0348862|C0348863|C0348864|C0348865|C0348866|C0348867|C0348876|C0348884|C0349074|C0476718|C0494577|C0494578|C0494579|C0494580|C3665604	myocardial infarction	ABCC4	hsa:10257	0	38	0.0076	0.0038	DisGeNet_Biomarker	stomach carcinoma
Biomarker	C0155626|C0155668|C0155711|C0260469|C0340325|C0340331|C0340442|C0348589|C0348591|C0348592|C0348593|C0348862|C0348863|C0348864|C0348865|C0348866|C0348867|C0348876|C0348884|C0349074|C0476718|C0494577|C0494578|C0494579|C0494580|C3665604	myocardial infarction	ABCC4	hsa:10257	0	38	0.0076	0.0038	DisGeNet_Biomarker	primary malignant neoplasm
Biomarker	C0155626|C0155668|C0155711|C0260469|C0340325|C0340331|C0340442|C0348589|C0348591|C0348592|C0348593|C0348862|C0348863|C0348864|C0348865|C0348866|C0348867|C0348876|C0348884|C0349074|C0476718|C0494577|C0494578|C0494579|C0494580|C3665604	myocardial infarction	ABCC4	hsa:10257	0	38	0.0076	0.0038	DisGeNet_Biomarker	neuromyelitis optica
Biomarker	C0155626|C0155668|C0155711|C0260469|C0340325|C0340331|C0340442|C0348589|C0348591|C0348592|C0348593|C0348862|C0348863|C0348864|C0348865|C0348866|C0348867|C0348876|C0348884|C0349074|C0476718|C0494577|C0494578|C0494579|C0494580|C3665604	myocardial infarction	ABCC4	hsa:10257	0	38	0.0076	0.0038	DisGeNet_Biomarker	renal insufficiency
Biomarker	C0155626|C0155668|C0155711|C0260469|C0340325|C0340331|C0340442|C0348589|C0348591|C0348592|C0348593|C0348862|C0348863|C0348864|C0348865|C0348866|C0348867|C0348876|C0348884|C0349074|C0476718|C0494577|C0494578|C0494579|C0494580|C3665604	myocardial infarction	ABCC4	hsa:10257	0	38	0.0076	0.0038	DisGeNet_Biomarker	malignant neoplasm of pancreas
Biomarker	C0155626|C0155668|C0155711|C0260469|C0340325|C0340331|C0340442|C0348589|C0348591|C0348592|C0348593|C0348862|C0348863|C0348864|C0348865|C0348866|C0348867|C0348876|C0348884|C0349074|C0476718|C0494577|C0494578|C0494579|C0494580|C3665604	myocardial infarction	ABCC4	hsa:10257	0	38	0.0076	0.0038	DisGeNet_Biomarker	malignant neoplasm of lung
Biomarker	C0155626|C0155668|C0155711|C0260469|C0340325|C0340331|C0340442|C0348589|C0348591|C0348592|C0348593|C0348862|C0348863|C0348864|C0348865|C0348866|C0348867|C0348876|C0348884|C0349074|C0476718|C0494577|C0494578|C0494579|C0494580|C3665604	myocardial infarction	ABCC4	hsa:10257	0	38	0.0076	0.0038	DisGeNet_Biomarker	breast carcinoma
Biomarker	C0155626|C0155668|C0155711|C0260469|C0340325|C0340331|C0340442|C0348589|C0348591|C0348592|C0348593|C0348862|C0348863|C0348864|C0348865|C0348866|C0348867|C0348876|C0348884|C0349074|C0476718|C0494577|C0494578|C0494579|C0494580|C3665604	myocardial infarction	ABCC4	hsa:10257	0	38	0.0076	0.0038	DisGeNet_Biomarker	prostate carcinoma|carcinoma in situ of prostate
Biomarker	C0155626|C0155668|C0155711|C0260469|C0340325|C0340331|C0340442|C0348589|C0348591|C0348592|C0348593|C0348862|C0348863|C0348864|C0348865|C0348866|C0348867|C0348876|C0348884|C0349074|C0476718|C0494577|C0494578|C0494579|C0494580|C3665604	myocardial infarction	ABCC4	hsa:10257	0	38	0.0076	0.0038	DisGeNet_Biomarker	adverse reaction to drug
Biomarker	C0155626|C0155668|C0155711|C0260469|C0340325|C0340331|C0340442|C0348589|C0348591|C0348592|C0348593|C0348862|C0348863|C0348864|C0348865|C0348866|C0348867|C0348876|C0348884|C0349074|C0476718|C0494577|C0494578|C0494579|C0494580|C3665604	myocardial infarction	ABCC4	hsa:10257	0	38	0.0076	0.0038	DisGeNet_Biomarker	substance-related disorders
Biomarker	C0155626|C0155668|C0155711|C0260469|C0340325|C0340331|C0340442|C0348589|C0348591|C0348592|C0348593|C0348862|C0348863|C0348864|C0348865|C0348866|C0348867|C0348876|C0348884|C0349074|C0476718|C0494577|C0494578|C0494579|C0494580|C3665604	myocardial infarction	ABCC4	hsa:10257	0	38	0.0076	0.0038	DisGeNet_Biomarker	drug use disorders
Biomarker	C0155626|C0155668|C0155711|C0260469|C0340325|C0340331|C0340442|C0348589|C0348591|C0348592|C0348593|C0348862|C0348863|C0348864|C0348865|C0348866|C0348867|C0348876|C0348884|C0349074|C0476718|C0494577|C0494578|C0494579|C0494580|C3665604	myocardial infarction	ABCC4	hsa:10257	0	38	0.0076	0.0038	DisGeNet_Biomarker	hepatitis b
Biomarker	C0155626|C0155668|C0155711|C0260469|C0340325|C0340331|C0340442|C0348589|C0348591|C0348592|C0348593|C0348862|C0348863|C0348864|C0348865|C0348866|C0348867|C0348876|C0348884|C0349074|C0476718|C0494577|C0494578|C0494579|C0494580|C3665604	myocardial infarction	ABCC4	hsa:10257	0	38	0.0076	0.0038	DisGeNet_Biomarker	glaucoma, primary open angle|low tension glaucoma|primary angle-closure glaucoma|chronic open angle glaucoma
Biomarker	C0155626|C0155668|C0155711|C0260469|C0340325|C0340331|C0340442|C0348589|C0348591|C0348592|C0348593|C0348862|C0348863|C0348864|C0348865|C0348866|C0348867|C0348876|C0348884|C0349074|C0476718|C0494577|C0494578|C0494579|C0494580|C3665604	myocardial infarction	ABCC4	hsa:10257	0	38	0.0076	0.0038	DisGeNet_Biomarker	substance use disorders
Biomarker	C0155626|C0155668|C0155711|C0260469|C0340325|C0340331|C0340442|C0348589|C0348591|C0348592|C0348593|C0348862|C0348863|C0348864|C0348865|C0348866|C0348867|C0348876|C0348884|C0349074|C0476718|C0494577|C0494578|C0494579|C0494580|C3665604	myocardial infarction	ABCC4	hsa:10257	0	38	0.0076	0.0038	DisGeNet_Biomarker	erectile dysfunction|male sexual dysfunction|sexual arousal disorder|female sexual dysfunction
Biomarker	C0155626|C0155668|C0155711|C0260469|C0340325|C0340331|C0340442|C0348589|C0348591|C0348592|C0348593|C0348862|C0348863|C0348864|C0348865|C0348866|C0348867|C0348876|C0348884|C0349074|C0476718|C0494577|C0494578|C0494579|C0494580|C3665604	myocardial infarction	ABCC4	hsa:10257	0	38	0.0076	0.0038	DisGeNet_Biomarker	substance dependence
Biomarker	C0155626|C0155668|C0155711|C0260469|C0340325|C0340331|C0340442|C0348589|C0348591|C0348592|C0348593|C0348862|C0348863|C0348864|C0348865|C0348866|C0348867|C0348876|C0348884|C0349074|C0476718|C0494577|C0494578|C0494579|C0494580|C3665604	myocardial infarction	ABCC4	hsa:10257	0	38	0.0076	0.0038	DisGeNet_Biomarker	malignant neoplasm of prostate
Biomarker	C0155626|C0155668|C0155711|C0260469|C0340325|C0340331|C0340442|C0348589|C0348591|C0348592|C0348593|C0348862|C0348863|C0348864|C0348865|C0348866|C0348867|C0348876|C0348884|C0349074|C0476718|C0494577|C0494578|C0494579|C0494580|C3665604	myocardial infarction	ABCC4	hsa:10257	0	38	0.0076	0.0038	DisGeNet_Biomarker	cholestasis
Biomarker	C0155626|C0155668|C0155711|C0260469|C0340325|C0340331|C0340442|C0348589|C0348591|C0348592|C0348593|C0348862|C0348863|C0348864|C0348865|C0348866|C0348867|C0348876|C0348884|C0349074|C0476718|C0494577|C0494578|C0494579|C0494580|C3665604	myocardial infarction	ABCC4	hsa:10257	0	38	0.0076	0.0038	DisGeNet_Biomarker	drug abuse
Biomarker	C0155626|C0155668|C0155711|C0260469|C0340325|C0340331|C0340442|C0348589|C0348591|C0348592|C0348593|C0348862|C0348863|C0348864|C0348865|C0348866|C0348867|C0348876|C0348884|C0349074|C0476718|C0494577|C0494578|C0494579|C0494580|C3665604	myocardial infarction	ABCC4	hsa:10257	0	38	0.0076	0.0038	DisGeNet_Biomarker	drug dependence
Biomarker	C0155626|C0155668|C0155711|C0260469|C0340325|C0340331|C0340442|C0348589|C0348591|C0348592|C0348593|C0348862|C0348863|C0348864|C0348865|C0348866|C0348867|C0348876|C0348884|C0349074|C0476718|C0494577|C0494578|C0494579|C0494580|C3665604	myocardial infarction	ABCC4	hsa:10257	0	38	0.0076	0.0038	DisGeNet_Biomarker	liver carcinoma
Biomarker	C0155626|C0155668|C0155711|C0260469|C0340325|C0340331|C0340442|C0348589|C0348591|C0348592|C0348593|C0348862|C0348863|C0348864|C0348865|C0348866|C0348867|C0348876|C0348884|C0349074|C0476718|C0494577|C0494578|C0494579|C0494580|C3665604	myocardial infarction	ABCC4	hsa:10257	0	38	0.0076	0.0038	DisGeNet_Biomarker	prostatic neoplasms
Biomarker	C0155626|C0155668|C0155711|C0260469|C0340325|C0340331|C0340442|C0348589|C0348591|C0348592|C0348593|C0348862|C0348863|C0348864|C0348865|C0348866|C0348867|C0348876|C0348884|C0349074|C0476718|C0494577|C0494578|C0494579|C0494580|C3665604	myocardial infarction	ABCC4	hsa:10257	0	38	0.0076	0.0038	DisGeNet_Biomarker	acute lymphocytic leukemia
Biomarker	C0155626|C0155668|C0155711|C0260469|C0340325|C0340331|C0340442|C0348589|C0348591|C0348592|C0348593|C0348862|C0348863|C0348864|C0348865|C0348866|C0348867|C0348876|C0348884|C0349074|C0476718|C0494577|C0494578|C0494579|C0494580|C3665604	myocardial infarction	ABCC4	hsa:10257	0	38	0.0076	0.0038	DisGeNet_Biomarker	acute megakaryocytic leukemias
Biomarker	C0155626|C0155668|C0155711|C0260469|C0340325|C0340331|C0340442|C0348589|C0348591|C0348592|C0348593|C0348862|C0348863|C0348864|C0348865|C0348866|C0348867|C0348876|C0348884|C0349074|C0476718|C0494577|C0494578|C0494579|C0494580|C3665604	myocardial infarction	ABCC4	hsa:10257	0	38	0.0076	0.0038	DisGeNet_Biomarker	adult acute lymphocytic leukemia
Biomarker	C0155626|C0155668|C0155711|C0260469|C0340325|C0340331|C0340442|C0348589|C0348591|C0348592|C0348593|C0348862|C0348863|C0348864|C0348865|C0348866|C0348867|C0348876|C0348884|C0349074|C0476718|C0494577|C0494578|C0494579|C0494580|C3665604	myocardial infarction	ABCC4	hsa:10257	0	38	0.0076	0.0038	DisGeNet_Biomarker	carcinogenesis
Biomarker	C0155626|C0155668|C0155711|C0260469|C0340325|C0340331|C0340442|C0348589|C0348591|C0348592|C0348593|C0348862|C0348863|C0348864|C0348865|C0348866|C0348867|C0348876|C0348884|C0349074|C0476718|C0494577|C0494578|C0494579|C0494580|C3665604	myocardial infarction	ABCC4	hsa:10257	0	38	0.0076	0.0038	DisGeNet_Biomarker	carcinoma of lung
Biomarker	C0155626|C0155668|C0155711|C0260469|C0340325|C0340331|C0340442|C0348589|C0348591|C0348592|C0348593|C0348862|C0348863|C0348864|C0348865|C0348866|C0348867|C0348876|C0348884|C0349074|C0476718|C0494577|C0494578|C0494579|C0494580|C3665604	myocardial infarction	ABCC4	hsa:10257	0	38	0.0076	0.0038	DisGeNet_Biomarker	central neuroblastoma
Biomarker	C0155626|C0155668|C0155711|C0260469|C0340325|C0340331|C0340442|C0348589|C0348591|C0348592|C0348593|C0348862|C0348863|C0348864|C0348865|C0348866|C0348867|C0348876|C0348884|C0349074|C0476718|C0494577|C0494578|C0494579|C0494580|C3665604	myocardial infarction	ABCC4	hsa:10257	0	38	0.0076	0.0038	DisGeNet_Biomarker	childhood acute lymphoblastic leukemia
Biomarker	C0155626|C0155668|C0155711|C0260469|C0340325|C0340331|C0340442|C0348589|C0348591|C0348592|C0348593|C0348862|C0348863|C0348864|C0348865|C0348866|C0348867|C0348876|C0348884|C0349074|C0476718|C0494577|C0494578|C0494579|C0494580|C3665604	myocardial infarction	ABCC4	hsa:10257	0	38	0.0076	0.0038	DisGeNet_Biomarker	childhood leukemia
Biomarker	C0155626|C0155668|C0155711|C0260469|C0340325|C0340331|C0340442|C0348589|C0348591|C0348592|C0348593|C0348862|C0348863|C0348864|C0348865|C0348866|C0348867|C0348876|C0348884|C0349074|C0476718|C0494577|C0494578|C0494579|C0494580|C3665604	myocardial infarction	ABCC4	hsa:10257	0	38	0.0076	0.0038	DisGeNet_Biomarker	childhood neuroblastoma
Biomarker	C0155626|C0155668|C0155711|C0260469|C0340325|C0340331|C0340442|C0348589|C0348591|C0348592|C0348593|C0348862|C0348863|C0348864|C0348865|C0348866|C0348867|C0348876|C0348884|C0349074|C0476718|C0494577|C0494578|C0494579|C0494580|C3665604	myocardial infarction	ABCC4	hsa:10257	0	38	0.0076	0.0038	DisGeNet_Biomarker	cognition disorders
Biomarker	C0155626|C0155668|C0155711|C0260469|C0340325|C0340331|C0340442|C0348589|C0348591|C0348592|C0348593|C0348862|C0348863|C0348864|C0348865|C0348866|C0348867|C0348876|C0348884|C0349074|C0476718|C0494577|C0494578|C0494579|C0494580|C3665604	myocardial infarction	ABCC4	hsa:10257	0	38	0.0076	0.0038	DisGeNet_Biomarker	colorectal carcinoma
Biomarker	C0155626|C0155668|C0155711|C0260469|C0340325|C0340331|C0340442|C0348589|C0348591|C0348592|C0348593|C0348862|C0348863|C0348864|C0348865|C0348866|C0348867|C0348876|C0348884|C0349074|C0476718|C0494577|C0494578|C0494579|C0494580|C3665604	myocardial infarction	ABCC4	hsa:10257	0	38	0.0076	0.0038	DisGeNet_Biomarker	colorectal neoplasms
Biomarker	C0155626|C0155668|C0155711|C0260469|C0340325|C0340331|C0340442|C0348589|C0348591|C0348592|C0348593|C0348862|C0348863|C0348864|C0348865|C0348866|C0348867|C0348876|C0348884|C0349074|C0476718|C0494577|C0494578|C0494579|C0494580|C3665604	myocardial infarction	ABCC4	hsa:10257	0	38	0.0076	0.0038	DisGeNet_Biomarker	complications of diabetes mellitus
Biomarker	C0155626|C0155668|C0155711|C0260469|C0340325|C0340331|C0340442|C0348589|C0348591|C0348592|C0348593|C0348862|C0348863|C0348864|C0348865|C0348866|C0348867|C0348876|C0348884|C0349074|C0476718|C0494577|C0494578|C0494579|C0494580|C3665604	myocardial infarction	ABCC4	hsa:10257	0	38	0.0076	0.0038	DisGeNet_Biomarker	drug habituation
Biomarker	C0155626|C0155668|C0155711|C0260469|C0340325|C0340331|C0340442|C0348589|C0348591|C0348592|C0348593|C0348862|C0348863|C0348864|C0348865|C0348866|C0348867|C0348876|C0348884|C0349074|C0476718|C0494577|C0494578|C0494579|C0494580|C3665604	myocardial infarction	ABCC4	hsa:10257	0	38	0.0076	0.0038	DisGeNet_Biomarker	drug toxicity
Biomarker	C0155626|C0155668|C0155711|C0260469|C0340325|C0340331|C0340442|C0348589|C0348591|C0348592|C0348593|C0348862|C0348863|C0348864|C0348865|C0348866|C0348867|C0348876|C0348884|C0349074|C0476718|C0494577|C0494578|C0494579|C0494580|C3665604	myocardial infarction	ABCC4	hsa:10257	0	38	0.0076	0.0038	DisGeNet_Biomarker	drug-induced liver disease
Biomarker	C0155626|C0155668|C0155711|C0260469|C0340325|C0340331|C0340442|C0348589|C0348591|C0348592|C0348593|C0348862|C0348863|C0348864|C0348865|C0348866|C0348867|C0348876|C0348884|C0349074|C0476718|C0494577|C0494578|C0494579|C0494580|C3665604	myocardial infarction	ABCC4	hsa:10257	0	38	0.0076	0.0038	DisGeNet_Biomarker	endometrial carcinoma
Biomarker	C0155626|C0155668|C0155711|C0260469|C0340325|C0340331|C0340442|C0348589|C0348591|C0348592|C0348593|C0348862|C0348863|C0348864|C0348865|C0348866|C0348867|C0348876|C0348884|C0349074|C0476718|C0494577|C0494578|C0494579|C0494580|C3665604	myocardial infarction	ABCC4	hsa:10257	0	38	0.0076	0.0038	DisGeNet_Biomarker	endometrial diseases
Biomarker	C0155626|C0155668|C0155711|C0260469|C0340325|C0340331|C0340442|C0348589|C0348591|C0348592|C0348593|C0348862|C0348863|C0348864|C0348865|C0348866|C0348867|C0348876|C0348884|C0349074|C0476718|C0494577|C0494578|C0494579|C0494580|C3665604	myocardial infarction	ABCC4	hsa:10257	0	38	0.0076	0.0038	DisGeNet_Biomarker	endometrioma
Biomarker	C0155626|C0155668|C0155711|C0260469|C0340325|C0340331|C0340442|C0348589|C0348591|C0348592|C0348593|C0348862|C0348863|C0348864|C0348865|C0348866|C0348867|C0348876|C0348884|C0349074|C0476718|C0494577|C0494578|C0494579|C0494580|C3665604	myocardial infarction	ABCC4	hsa:10257	0	38	0.0076	0.0038	DisGeNet_Biomarker	epstein-barr virus infections
Biomarker	C0155626|C0155668|C0155711|C0260469|C0340325|C0340331|C0340442|C0348589|C0348591|C0348592|C0348593|C0348862|C0348863|C0348864|C0348865|C0348866|C0348867|C0348876|C0348884|C0349074|C0476718|C0494577|C0494578|C0494579|C0494580|C3665604	myocardial infarction	ABCC4	hsa:10257	0	38	0.0076	0.0038	DisGeNet_Biomarker	gastric adenocarcinoma
Biomarker	C0155626|C0155668|C0155711|C0260469|C0340325|C0340331|C0340442|C0348589|C0348591|C0348592|C0348593|C0348862|C0348863|C0348864|C0348865|C0348866|C0348867|C0348876|C0348884|C0349074|C0476718|C0494577|C0494578|C0494579|C0494580|C3665604	myocardial infarction	ABCC4	hsa:10257	0	38	0.0076	0.0038	DisGeNet_Biomarker	hermanski-pudlak syndrome
Biomarker	C0155626|C0155668|C0155711|C0260469|C0340325|C0340331|C0340442|C0348589|C0348591|C0348592|C0348593|C0348862|C0348863|C0348864|C0348865|C0348866|C0348867|C0348876|C0348884|C0349074|C0476718|C0494577|C0494578|C0494579|C0494580|C3665604	myocardial infarction	ABCC4	hsa:10257	0	38	0.0076	0.0038	DisGeNet_Biomarker	high-risk neuroblastoma
Biomarker	C0155626|C0155668|C0155711|C0260469|C0340325|C0340331|C0340442|C0348589|C0348591|C0348592|C0348593|C0348862|C0348863|C0348864|C0348865|C0348866|C0348867|C0348876|C0348884|C0349074|C0476718|C0494577|C0494578|C0494579|C0494580|C3665604	myocardial infarction	ABCC4	hsa:10257	0	38	0.0076	0.0038	DisGeNet_Biomarker	hormone refractory prostate cancer
Biomarker	C0155626|C0155668|C0155711|C0260469|C0340325|C0340331|C0340442|C0348589|C0348591|C0348592|C0348593|C0348862|C0348863|C0348864|C0348865|C0348866|C0348867|C0348876|C0348884|C0349074|C0476718|C0494577|C0494578|C0494579|C0494580|C3665604	myocardial infarction	ABCC4	hsa:10257	0	38	0.0076	0.0038	DisGeNet_Biomarker	human immunodeficiency virus (hiv) ii infection category b1
Biomarker	C0155626|C0155668|C0155711|C0260469|C0340325|C0340331|C0340442|C0348589|C0348591|C0348592|C0348593|C0348862|C0348863|C0348864|C0348865|C0348866|C0348867|C0348876|C0348884|C0349074|C0476718|C0494577|C0494578|C0494579|C0494580|C3665604	myocardial infarction	ABCC4	hsa:10257	0	38	0.0076	0.0038	DisGeNet_Biomarker	idiopathic pulmonary arterial hypertension
Biomarker	C0155626|C0155668|C0155711|C0260469|C0340325|C0340331|C0340442|C0348589|C0348591|C0348592|C0348593|C0348862|C0348863|C0348864|C0348865|C0348866|C0348867|C0348876|C0348884|C0349074|C0476718|C0494577|C0494578|C0494579|C0494580|C3665604	myocardial infarction	ABCC4	hsa:10257	0	38	0.0076	0.0038	DisGeNet_Biomarker	leukemia
Biomarker	C0155626|C0155668|C0155711|C0260469|C0340325|C0340331|C0340442|C0348589|C0348591|C0348592|C0348593|C0348862|C0348863|C0348864|C0348865|C0348866|C0348867|C0348876|C0348884|C0349074|C0476718|C0494577|C0494578|C0494579|C0494580|C3665604	myocardial infarction	ABCC4	hsa:10257	0	38	0.0076	0.0038	DisGeNet_Biomarker	leukemia, myelocytic, acute
Biomarker	C0155626|C0155668|C0155711|C0260469|C0340325|C0340331|C0340442|C0348589|C0348591|C0348592|C0348593|C0348862|C0348863|C0348864|C0348865|C0348866|C0348867|C0348876|C0348884|C0349074|C0476718|C0494577|C0494578|C0494579|C0494580|C3665604	myocardial infarction	ABCC4	hsa:10257	0	38	0.0076	0.0038	DisGeNet_Biomarker	liver neoplasms
Biomarker	C0155626|C0155668|C0155711|C0260469|C0340325|C0340331|C0340442|C0348589|C0348591|C0348592|C0348593|C0348862|C0348863|C0348864|C0348865|C0348866|C0348867|C0348876|C0348884|C0349074|C0476718|C0494577|C0494578|C0494579|C0494580|C3665604	myocardial infarction	ABCC4	hsa:10257	0	38	0.0076	0.0038	DisGeNet_Biomarker	lung neoplasms
Biomarker	C0155626|C0155668|C0155711|C0260469|C0340325|C0340331|C0340442|C0348589|C0348591|C0348592|C0348593|C0348862|C0348863|C0348864|C0348865|C0348866|C0348867|C0348876|C0348884|C0349074|C0476718|C0494577|C0494578|C0494579|C0494580|C3665604	myocardial infarction	ABCC4	hsa:10257	0	38	0.0076	0.0038	DisGeNet_Biomarker	malignant neoplasm of colon and/or rectum
Biomarker	C0155626|C0155668|C0155711|C0260469|C0340325|C0340331|C0340442|C0348589|C0348591|C0348592|C0348593|C0348862|C0348863|C0348864|C0348865|C0348866|C0348867|C0348876|C0348884|C0349074|C0476718|C0494577|C0494578|C0494579|C0494580|C3665604	myocardial infarction	ABCC4	hsa:10257	0	38	0.0076	0.0038	DisGeNet_Biomarker	malignant neoplasm of endometrium
Biomarker	C0155626|C0155668|C0155711|C0260469|C0340325|C0340331|C0340442|C0348589|C0348591|C0348592|C0348593|C0348862|C0348863|C0348864|C0348865|C0348866|C0348867|C0348876|C0348884|C0349074|C0476718|C0494577|C0494578|C0494579|C0494580|C3665604	myocardial infarction	ABCC4	hsa:10257	0	38	0.0076	0.0038	DisGeNet_Biomarker	neoplasm metastasis
Biomarker	C0155626|C0155668|C0155711|C0260469|C0340325|C0340331|C0340442|C0348589|C0348591|C0348592|C0348593|C0348862|C0348863|C0348864|C0348865|C0348866|C0348867|C0348876|C0348884|C0349074|C0476718|C0494577|C0494578|C0494579|C0494580|C3665604	myocardial infarction	ABCC4	hsa:10257	0	38	0.0076	0.0038	DisGeNet_Biomarker	neuroblastoma
Biomarker	C0155626|C0155668|C0155711|C0260469|C0340325|C0340331|C0340442|C0348589|C0348591|C0348592|C0348593|C0348862|C0348863|C0348864|C0348865|C0348866|C0348867|C0348876|C0348884|C0349074|C0476718|C0494577|C0494578|C0494579|C0494580|C3665604	myocardial infarction	ABCC4	hsa:10257	0	38	0.0076	0.0038	DisGeNet_Biomarker	oculocerebrorenal syndrome
Biomarker	C0155626|C0155668|C0155711|C0260469|C0340325|C0340331|C0340442|C0348589|C0348591|C0348592|C0348593|C0348862|C0348863|C0348864|C0348865|C0348866|C0348867|C0348876|C0348884|C0349074|C0476718|C0494577|C0494578|C0494579|C0494580|C3665604	myocardial infarction	ABCC4	hsa:10257	0	38	0.0076	0.0038	DisGeNet_Biomarker	platelet storage pool deficiency
Biomarker	C0155626|C0155668|C0155711|C0260469|C0340325|C0340331|C0340442|C0348589|C0348591|C0348592|C0348593|C0348862|C0348863|C0348864|C0348865|C0348866|C0348867|C0348876|C0348884|C0349074|C0476718|C0494577|C0494578|C0494579|C0494580|C3665604	myocardial infarction	ABCC4	hsa:10257	0	38	0.0076	0.0038	DisGeNet_Biomarker	prescription drug abuse
Biomarker	C0155626|C0155668|C0155711|C0260469|C0340325|C0340331|C0340442|C0348589|C0348591|C0348592|C0348593|C0348862|C0348863|C0348864|C0348865|C0348866|C0348867|C0348876|C0348884|C0349074|C0476718|C0494577|C0494578|C0494579|C0494580|C3665604	myocardial infarction	ABCC4	hsa:10257	0	38	0.0076	0.0038	DisGeNet_Biomarker	primary malignant neoplasm of lung
Biomarker	C0155626|C0155668|C0155711|C0260469|C0340325|C0340331|C0340442|C0348589|C0348591|C0348592|C0348593|C0348862|C0348863|C0348864|C0348865|C0348866|C0348867|C0348876|C0348884|C0349074|C0476718|C0494577|C0494578|C0494579|C0494580|C3665604	myocardial infarction	ABCC4	hsa:10257	0	38	0.0076	0.0038	DisGeNet_Biomarker	retinoblastoma
Biomarker	C0155626|C0155668|C0155711|C0260469|C0340325|C0340331|C0340442|C0348589|C0348591|C0348592|C0348593|C0348862|C0348863|C0348864|C0348865|C0348866|C0348867|C0348876|C0348884|C0349074|C0476718|C0494577|C0494578|C0494579|C0494580|C3665604	myocardial infarction	ABCC4	hsa:10257	0	38	0.0076	0.0038	DisGeNet_Biomarker	secretory diarrhea
Biomarker	C0155626|C0155668|C0155711|C0260469|C0340325|C0340331|C0340442|C0348589|C0348591|C0348592|C0348593|C0348862|C0348863|C0348864|C0348865|C0348866|C0348867|C0348876|C0348884|C0349074|C0476718|C0494577|C0494578|C0494579|C0494580|C3665604	myocardial infarction	ABCC4	hsa:10257	0	38	0.0076	0.0038	DisGeNet_Biomarker	small cell carcinoma of lung
Biomarker	C0155626|C0155668|C0155711|C0260469|C0340325|C0340331|C0340442|C0348589|C0348591|C0348592|C0348593|C0348862|C0348863|C0348864|C0348865|C0348866|C0348867|C0348876|C0348884|C0349074|C0476718|C0494577|C0494578|C0494579|C0494580|C3665604	myocardial infarction	ABCC4	hsa:10257	0	38	0.0076	0.0038	DisGeNet_Biomarker	squamous cell carcinoma of esophagus
Biomarker	C0155626|C0155668|C0155711|C0260469|C0340325|C0340331|C0340442|C0348589|C0348591|C0348592|C0348593|C0348862|C0348863|C0348864|C0348865|C0348866|C0348867|C0348876|C0348884|C0349074|C0476718|C0494577|C0494578|C0494579|C0494580|C3665604	myocardial infarction	ABCC4	hsa:10257	0	38	0.0076	0.0038	DisGeNet_Biomarker	substance abuse problem
Biomarker	C0155626|C0155668|C0155711|C0260469|C0340325|C0340331|C0340442|C0348589|C0348591|C0348592|C0348593|C0348862|C0348863|C0348864|C0348865|C0348866|C0348867|C0348876|C0348884|C0349074|C0476718|C0494577|C0494578|C0494579|C0494580|C3665604	myocardial infarction	ABCC4	hsa:10257	0	38	0.0076	0.0038	DisGeNet_Biomarker	thiopurine s methyltranferase deficiency
Biomarker	C0155626|C0155668|C0155711|C0260469|C0340325|C0340331|C0340442|C0348589|C0348591|C0348592|C0348593|C0348862|C0348863|C0348864|C0348865|C0348866|C0348867|C0348876|C0348884|C0349074|C0476718|C0494577|C0494578|C0494579|C0494580|C3665604	myocardial infarction	ABCC4	hsa:10257	0	38	0.0076	0.0038	DisGeNet_Biomarker	triple negative breast neoplasms
Biomarker	C0155626|C0155668|C0155711|C0260469|C0340325|C0340331|C0340442|C0348589|C0348591|C0348592|C0348593|C0348862|C0348863|C0348864|C0348865|C0348866|C0348867|C0348876|C0348884|C0349074|C0476718|C0494577|C0494578|C0494579|C0494580|C3665604	myocardial infarction	ABCC4	hsa:10257	0	38	0.0076	0.0038	DisGeNet_Biomarker	triple-negative breast carcinoma
Biomarker	C0155626|C0155668|C0155711|C0260469|C0340325|C0340331|C0340442|C0348589|C0348591|C0348592|C0348593|C0348862|C0348863|C0348864|C0348865|C0348866|C0348867|C0348876|C0348884|C0349074|C0476718|C0494577|C0494578|C0494579|C0494580|C3665604	myocardial infarction	ABCC4	hsa:10257	0	38	0.0076	0.0038	DisGeNet_Biomarker	tumor progression
Biomarker	C0155626|C0155668|C0155711|C0260469|C0340325|C0340331|C0340442|C0348589|C0348591|C0348592|C0348593|C0348862|C0348863|C0348864|C0348865|C0348866|C0348867|C0348876|C0348884|C0349074|C0476718|C0494577|C0494578|C0494579|C0494580|C3665604	myocardial infarction	ABCC4	hsa:10257	0	38	0.0076	0.0038	DisGeNet_GeneticVariation	pain
Biomarker	C0155626|C0155668|C0155711|C0260469|C0340325|C0340331|C0340442|C0348589|C0348591|C0348592|C0348593|C0348862|C0348863|C0348864|C0348865|C0348866|C0348867|C0348876|C0348884|C0349074|C0476718|C0494577|C0494578|C0494579|C0494580|C3665604	myocardial infarction	ABCC4	hsa:10257	0	38	0.0076	0.0038	DisGeNet_GeneticVariation	hiv-1 infection
Biomarker	C0155626|C0155668|C0155711|C0260469|C0340325|C0340331|C0340442|C0348589|C0348591|C0348592|C0348593|C0348862|C0348863|C0348864|C0348865|C0348866|C0348867|C0348876|C0348884|C0349074|C0476718|C0494577|C0494578|C0494579|C0494580|C3665604	myocardial infarction	ABCC4	hsa:10257	0	38	0.0076	0.0038	DisGeNet_GeneticVariation	rheumatoid arthritis
Biomarker	C0155626|C0155668|C0155711|C0260469|C0340325|C0340331|C0340442|C0348589|C0348591|C0348592|C0348593|C0348862|C0348863|C0348864|C0348865|C0348866|C0348867|C0348876|C0348884|C0349074|C0476718|C0494577|C0494578|C0494579|C0494580|C3665604	myocardial infarction	ABCC4	hsa:10257	0	38	0.0076	0.0038	DisGeNet_GeneticVariation	asthma
Biomarker	C0155626|C0155668|C0155711|C0260469|C0340325|C0340331|C0340442|C0348589|C0348591|C0348592|C0348593|C0348862|C0348863|C0348864|C0348865|C0348866|C0348867|C0348876|C0348884|C0349074|C0476718|C0494577|C0494578|C0494579|C0494580|C3665604	myocardial infarction	ABCC4	hsa:10257	0	38	0.0076	0.0038	DisGeNet_GeneticVariation	malignant neoplasm of breast
Biomarker	C0155626|C0155668|C0155711|C0260469|C0340325|C0340331|C0340442|C0348589|C0348591|C0348592|C0348593|C0348862|C0348863|C0348864|C0348865|C0348866|C0348867|C0348876|C0348884|C0349074|C0476718|C0494577|C0494578|C0494579|C0494580|C3665604	myocardial infarction	ABCC4	hsa:10257	0	38	0.0076	0.0038	DisGeNet_GeneticVariation	neoplasms
Biomarker	C0155626|C0155668|C0155711|C0260469|C0340325|C0340331|C0340442|C0348589|C0348591|C0348592|C0348593|C0348862|C0348863|C0348864|C0348865|C0348866|C0348867|C0348876|C0348884|C0349074|C0476718|C0494577|C0494578|C0494579|C0494580|C3665604	myocardial infarction	ABCC4	hsa:10257	0	38	0.0076	0.0038	DisGeNet_GeneticVariation	fatigue
Biomarker	C0155626|C0155668|C0155711|C0260469|C0340325|C0340331|C0340442|C0348589|C0348591|C0348592|C0348593|C0348862|C0348863|C0348864|C0348865|C0348866|C0348867|C0348876|C0348884|C0349074|C0476718|C0494577|C0494578|C0494579|C0494580|C3665604	myocardial infarction	ABCC4	hsa:10257	0	38	0.0076	0.0038	DisGeNet_GeneticVariation	leukopenia
Biomarker	C0155626|C0155668|C0155711|C0260469|C0340325|C0340331|C0340442|C0348589|C0348591|C0348592|C0348593|C0348862|C0348863|C0348864|C0348865|C0348866|C0348867|C0348876|C0348884|C0349074|C0476718|C0494577|C0494578|C0494579|C0494580|C3665604	myocardial infarction	ABCC4	hsa:10257	0	38	0.0076	0.0038	DisGeNet_GeneticVariation	irritable bowel syndrome
Biomarker	C0155626|C0155668|C0155711|C0260469|C0340325|C0340331|C0340442|C0348589|C0348591|C0348592|C0348593|C0348862|C0348863|C0348864|C0348865|C0348866|C0348867|C0348876|C0348884|C0349074|C0476718|C0494577|C0494578|C0494579|C0494580|C3665604	myocardial infarction	ABCC4	hsa:10257	0	38	0.0076	0.0038	DisGeNet_GeneticVariation	mucocutaneous lymph node syndrome
Biomarker	C0155626|C0155668|C0155711|C0260469|C0340325|C0340331|C0340442|C0348589|C0348591|C0348592|C0348593|C0348862|C0348863|C0348864|C0348865|C0348866|C0348867|C0348876|C0348884|C0349074|C0476718|C0494577|C0494578|C0494579|C0494580|C3665604	myocardial infarction	ABCC4	hsa:10257	0	38	0.0076	0.0038	DisGeNet_GeneticVariation	breast carcinoma
Biomarker	C0155626|C0155668|C0155711|C0260469|C0340325|C0340331|C0340442|C0348589|C0348591|C0348592|C0348593|C0348862|C0348863|C0348864|C0348865|C0348866|C0348867|C0348876|C0348884|C0349074|C0476718|C0494577|C0494578|C0494579|C0494580|C3665604	myocardial infarction	ABCC4	hsa:10257	0	38	0.0076	0.0038	DisGeNet_GeneticVariation	fanconi syndrome|fanconi-bickel syndrome
Biomarker	C0155626|C0155668|C0155711|C0260469|C0340325|C0340331|C0340442|C0348589|C0348591|C0348592|C0348593|C0348862|C0348863|C0348864|C0348865|C0348866|C0348867|C0348876|C0348884|C0349074|C0476718|C0494577|C0494578|C0494579|C0494580|C3665604	myocardial infarction	ABCC4	hsa:10257	0	38	0.0076	0.0038	DisGeNet_GeneticVariation	autoimmune hepatitis
Biomarker	C0155626|C0155668|C0155711|C0260469|C0340325|C0340331|C0340442|C0348589|C0348591|C0348592|C0348593|C0348862|C0348863|C0348864|C0348865|C0348866|C0348867|C0348876|C0348884|C0349074|C0476718|C0494577|C0494578|C0494579|C0494580|C3665604	myocardial infarction	ABCC4	hsa:10257	0	38	0.0076	0.0038	DisGeNet_GeneticVariation	acute lymphocytic leukemia
Biomarker	C0155626|C0155668|C0155711|C0260469|C0340325|C0340331|C0340442|C0348589|C0348591|C0348592|C0348593|C0348862|C0348863|C0348864|C0348865|C0348866|C0348867|C0348876|C0348884|C0349074|C0476718|C0494577|C0494578|C0494579|C0494580|C3665604	myocardial infarction	ABCC4	hsa:10257	0	38	0.0076	0.0038	DisGeNet_GeneticVariation	autoimmune chronic hepatitis
Biomarker	C0155626|C0155668|C0155711|C0260469|C0340325|C0340331|C0340442|C0348589|C0348591|C0348592|C0348593|C0348862|C0348863|C0348864|C0348865|C0348866|C0348867|C0348876|C0348884|C0349074|C0476718|C0494577|C0494578|C0494579|C0494580|C3665604	myocardial infarction	ABCC4	hsa:10257	0	38	0.0076	0.0038	DisGeNet_GeneticVariation	b-cell lymphomas
Biomarker	C0155626|C0155668|C0155711|C0260469|C0340325|C0340331|C0340442|C0348589|C0348591|C0348592|C0348593|C0348862|C0348863|C0348864|C0348865|C0348866|C0348867|C0348876|C0348884|C0349074|C0476718|C0494577|C0494578|C0494579|C0494580|C3665604	myocardial infarction	ABCC4	hsa:10257	0	38	0.0076	0.0038	DisGeNet_GeneticVariation	childhood acute lymphoblastic leukemia
Biomarker	C0155626|C0155668|C0155711|C0260469|C0340325|C0340331|C0340442|C0348589|C0348591|C0348592|C0348593|C0348862|C0348863|C0348864|C0348865|C0348866|C0348867|C0348876|C0348884|C0349074|C0476718|C0494577|C0494578|C0494579|C0494580|C3665604	myocardial infarction	ABCC4	hsa:10257	0	38	0.0076	0.0038	DisGeNet_GeneticVariation	childhood asthma
Biomarker	C0155626|C0155668|C0155711|C0260469|C0340325|C0340331|C0340442|C0348589|C0348591|C0348592|C0348593|C0348862|C0348863|C0348864|C0348865|C0348866|C0348867|C0348876|C0348884|C0349074|C0476718|C0494577|C0494578|C0494579|C0494580|C3665604	myocardial infarction	ABCC4	hsa:10257	0	38	0.0076	0.0038	DisGeNet_GeneticVariation	childhood leukemia
Biomarker	C0155626|C0155668|C0155711|C0260469|C0340325|C0340331|C0340442|C0348589|C0348591|C0348592|C0348593|C0348862|C0348863|C0348864|C0348865|C0348866|C0348867|C0348876|C0348884|C0349074|C0476718|C0494577|C0494578|C0494579|C0494580|C3665604	myocardial infarction	ABCC4	hsa:10257	0	38	0.0076	0.0038	DisGeNet_GeneticVariation	cholestasis, progressive familial intrahepatic 1
Biomarker	C0155626|C0155668|C0155711|C0260469|C0340325|C0340331|C0340442|C0348589|C0348591|C0348592|C0348593|C0348862|C0348863|C0348864|C0348865|C0348866|C0348867|C0348876|C0348884|C0349074|C0476718|C0494577|C0494578|C0494579|C0494580|C3665604	myocardial infarction	ABCC4	hsa:10257	0	38	0.0076	0.0038	DisGeNet_GeneticVariation	colorectal carcinoma
Biomarker	C0155626|C0155668|C0155711|C0260469|C0340325|C0340331|C0340442|C0348589|C0348591|C0348592|C0348593|C0348862|C0348863|C0348864|C0348865|C0348866|C0348867|C0348876|C0348884|C0349074|C0476718|C0494577|C0494578|C0494579|C0494580|C3665604	myocardial infarction	ABCC4	hsa:10257	0	38	0.0076	0.0038	DisGeNet_GeneticVariation	de toni-debre-fanconi syndrome
Biomarker	C0155626|C0155668|C0155711|C0260469|C0340325|C0340331|C0340442|C0348589|C0348591|C0348592|C0348593|C0348862|C0348863|C0348864|C0348865|C0348866|C0348867|C0348876|C0348884|C0349074|C0476718|C0494577|C0494578|C0494579|C0494580|C3665604	myocardial infarction	ABCC4	hsa:10257	0	38	0.0076	0.0038	DisGeNet_GeneticVariation	fanconi anemia
Biomarker	C0155626|C0155668|C0155711|C0260469|C0340325|C0340331|C0340442|C0348589|C0348591|C0348592|C0348593|C0348862|C0348863|C0348864|C0348865|C0348866|C0348867|C0348876|C0348884|C0349074|C0476718|C0494577|C0494578|C0494579|C0494580|C3665604	myocardial infarction	ABCC4	hsa:10257	0	38	0.0076	0.0038	DisGeNet_GeneticVariation	gastrointestinal mucositis
Biomarker	C0155626|C0155668|C0155711|C0260469|C0340325|C0340331|C0340442|C0348589|C0348591|C0348592|C0348593|C0348862|C0348863|C0348864|C0348865|C0348866|C0348867|C0348876|C0348884|C0349074|C0476718|C0494577|C0494578|C0494579|C0494580|C3665604	myocardial infarction	ABCC4	hsa:10257	0	38	0.0076	0.0038	DisGeNet_GeneticVariation	high density lipoprotein measurement
Biomarker	C0155626|C0155668|C0155711|C0260469|C0340325|C0340331|C0340442|C0348589|C0348591|C0348592|C0348593|C0348862|C0348863|C0348864|C0348865|C0348866|C0348867|C0348876|C0348884|C0349074|C0476718|C0494577|C0494578|C0494579|C0494580|C3665604	myocardial infarction	ABCC4	hsa:10257	0	38	0.0076	0.0038	DisGeNet_GeneticVariation	hyperuricemia
Biomarker	C0155626|C0155668|C0155711|C0260469|C0340325|C0340331|C0340442|C0348589|C0348591|C0348592|C0348593|C0348862|C0348863|C0348864|C0348865|C0348866|C0348867|C0348876|C0348884|C0349074|C0476718|C0494577|C0494578|C0494579|C0494580|C3665604	myocardial infarction	ABCC4	hsa:10257	0	38	0.0076	0.0038	DisGeNet_GeneticVariation	inflammatory bowel diseases
Biomarker	C0155626|C0155668|C0155711|C0260469|C0340325|C0340331|C0340442|C0348589|C0348591|C0348592|C0348593|C0348862|C0348863|C0348864|C0348865|C0348866|C0348867|C0348876|C0348884|C0349074|C0476718|C0494577|C0494578|C0494579|C0494580|C3665604	myocardial infarction	ABCC4	hsa:10257	0	38	0.0076	0.0038	DisGeNet_GeneticVariation	intraocular pressure disorder
Biomarker	C0155626|C0155668|C0155711|C0260469|C0340325|C0340331|C0340442|C0348589|C0348591|C0348592|C0348593|C0348862|C0348863|C0348864|C0348865|C0348866|C0348867|C0348876|C0348884|C0349074|C0476718|C0494577|C0494578|C0494579|C0494580|C3665604	myocardial infarction	ABCC4	hsa:10257	0	38	0.0076	0.0038	DisGeNet_GeneticVariation	leukemia
Biomarker	C0155626|C0155668|C0155711|C0260469|C0340325|C0340331|C0340442|C0348589|C0348591|C0348592|C0348593|C0348862|C0348863|C0348864|C0348865|C0348866|C0348867|C0348876|C0348884|C0349074|C0476718|C0494577|C0494578|C0494579|C0494580|C3665604	myocardial infarction	ABCC4	hsa:10257	0	38	0.0076	0.0038	DisGeNet_GeneticVariation	leukemia, myelocytic, acute
Biomarker	C0155626|C0155668|C0155711|C0260469|C0340325|C0340331|C0340442|C0348589|C0348591|C0348592|C0348593|C0348862|C0348863|C0348864|C0348865|C0348866|C0348867|C0348876|C0348884|C0349074|C0476718|C0494577|C0494578|C0494579|C0494580|C3665604	myocardial infarction	ABCC4	hsa:10257	0	38	0.0076	0.0038	DisGeNet_GeneticVariation	longevity
Biomarker	C0155626|C0155668|C0155711|C0260469|C0340325|C0340331|C0340442|C0348589|C0348591|C0348592|C0348593|C0348862|C0348863|C0348864|C0348865|C0348866|C0348867|C0348876|C0348884|C0349074|C0476718|C0494577|C0494578|C0494579|C0494580|C3665604	myocardial infarction	ABCC4	hsa:10257	0	38	0.0076	0.0038	DisGeNet_GeneticVariation	low density lipoprotein cholesterol measurement
Biomarker	C0155626|C0155668|C0155711|C0260469|C0340325|C0340331|C0340442|C0348589|C0348591|C0348592|C0348593|C0348862|C0348863|C0348864|C0348865|C0348866|C0348867|C0348876|C0348884|C0349074|C0476718|C0494577|C0494578|C0494579|C0494580|C3665604	myocardial infarction	ABCC4	hsa:10257	0	38	0.0076	0.0038	DisGeNet_GeneticVariation	malignant neoplasm of colon and/or rectum
Biomarker	C0155626|C0155668|C0155711|C0260469|C0340325|C0340331|C0340442|C0348589|C0348591|C0348592|C0348593|C0348862|C0348863|C0348864|C0348865|C0348866|C0348867|C0348876|C0348884|C0349074|C0476718|C0494577|C0494578|C0494579|C0494580|C3665604	myocardial infarction	ABCC4	hsa:10257	0	38	0.0076	0.0038	DisGeNet_GeneticVariation	non-small cell lung carcinoma
Biomarker	C0155626|C0155668|C0155711|C0260469|C0340325|C0340331|C0340442|C0348589|C0348591|C0348592|C0348593|C0348862|C0348863|C0348864|C0348865|C0348866|C0348867|C0348876|C0348884|C0349074|C0476718|C0494577|C0494578|C0494579|C0494580|C3665604	myocardial infarction	ABCC4	hsa:10257	0	38	0.0076	0.0038	DisGeNet_GeneticVariation	peripheral neuropathy due to and following chemotherapy
Biomarker	C0155626|C0155668|C0155711|C0260469|C0340325|C0340331|C0340442|C0348589|C0348591|C0348592|C0348593|C0348862|C0348863|C0348864|C0348865|C0348866|C0348867|C0348876|C0348884|C0349074|C0476718|C0494577|C0494578|C0494579|C0494580|C3665604	myocardial infarction	ABCC4	hsa:10257	0	38	0.0076	0.0038	DisGeNet_GeneticVariation	platelet count measurement
Biomarker	C0155626|C0155668|C0155711|C0260469|C0340325|C0340331|C0340442|C0348589|C0348591|C0348592|C0348593|C0348862|C0348863|C0348864|C0348865|C0348866|C0348867|C0348876|C0348884|C0349074|C0476718|C0494577|C0494578|C0494579|C0494580|C3665604	myocardial infarction	ABCC4	hsa:10257	0	38	0.0076	0.0038	DisGeNet_GeneticVariation	precursor b-cell lymphoblastic leukemia
Biomarker	C0155626|C0155668|C0155711|C0260469|C0340325|C0340331|C0340442|C0348589|C0348591|C0348592|C0348593|C0348862|C0348863|C0348864|C0348865|C0348866|C0348867|C0348876|C0348884|C0349074|C0476718|C0494577|C0494578|C0494579|C0494580|C3665604	myocardial infarction	ABCC4	hsa:10257	0	38	0.0076	0.0038	DisGeNet_GeneticVariation	precursor cell lymphoblastic leukemia lymphoma
Biomarker	C0155626|C0155668|C0155711|C0260469|C0340325|C0340331|C0340442|C0348589|C0348591|C0348592|C0348593|C0348862|C0348863|C0348864|C0348865|C0348866|C0348867|C0348876|C0348884|C0349074|C0476718|C0494577|C0494578|C0494579|C0494580|C3665604	myocardial infarction	ABCC4	hsa:10257	0	38	0.0076	0.0038	DisGeNet_GeneticVariation	progressive intrahepatic cholestasis (disorder)
Biomarker	C0155626|C0155668|C0155711|C0260469|C0340325|C0340331|C0340442|C0348589|C0348591|C0348592|C0348593|C0348862|C0348863|C0348864|C0348865|C0348866|C0348867|C0348876|C0348884|C0349074|C0476718|C0494577|C0494578|C0494579|C0494580|C3665604	myocardial infarction	ABCC4	hsa:10257	0	38	0.0076	0.0038	DisGeNet_GeneticVariation	rectal carcinoma
Biomarker	C0155626|C0155668|C0155711|C0260469|C0340325|C0340331|C0340442|C0348589|C0348591|C0348592|C0348593|C0348862|C0348863|C0348864|C0348865|C0348866|C0348867|C0348876|C0348884|C0349074|C0476718|C0494577|C0494578|C0494579|C0494580|C3665604	myocardial infarction	ABCC4	hsa:10257	0	38	0.0076	0.0038	DisGeNet_GeneticVariation	response to irinotecan
Biomarker	C0155626|C0155668|C0155711|C0260469|C0340325|C0340331|C0340442|C0348589|C0348591|C0348592|C0348593|C0348862|C0348863|C0348864|C0348865|C0348866|C0348867|C0348876|C0348884|C0349074|C0476718|C0494577|C0494578|C0494579|C0494580|C3665604	myocardial infarction	ABCC4	hsa:10257	0	38	0.0076	0.0038	DisGeNet_GeneticVariation	serum hdl cholesterol measurement
Biomarker	C0155626|C0155668|C0155711|C0260469|C0340325|C0340331|C0340442|C0348589|C0348591|C0348592|C0348593|C0348862|C0348863|C0348864|C0348865|C0348866|C0348867|C0348876|C0348884|C0349074|C0476718|C0494577|C0494578|C0494579|C0494580|C3665604	myocardial infarction	ABCC4	hsa:10257	0	38	0.0076	0.0038	DisGeNet_GeneticVariation	serum ldl cholesterol measurement
Biomarker	C0155626|C0155668|C0155711|C0260469|C0340325|C0340331|C0340442|C0348589|C0348591|C0348592|C0348593|C0348862|C0348863|C0348864|C0348865|C0348866|C0348867|C0348876|C0348884|C0349074|C0476718|C0494577|C0494578|C0494579|C0494580|C3665604	myocardial infarction	ABCC4	hsa:10257	0	38	0.0076	0.0038	DisGeNet_Therapeutic	cholestasis
Biomarker	C0155626|C0155668|C0155711|C0260469|C0340325|C0340331|C0340442|C0348589|C0348591|C0348592|C0348593|C0348862|C0348863|C0348864|C0348865|C0348866|C0348867|C0348876|C0348884|C0349074|C0476718|C0494577|C0494578|C0494579|C0494580|C3665604	myocardial infarction	ABCC4	hsa:10257	0	38	0.0076	0.0038	DisGeNet_Therapeutic	cholestasis, extrahepatic
Biomarker	C0155626|C0155668|C0155711|C0260469|C0340325|C0340331|C0340442|C0348589|C0348591|C0348592|C0348593|C0348862|C0348863|C0348864|C0348865|C0348866|C0348867|C0348876|C0348884|C0349074|C0476718|C0494577|C0494578|C0494579|C0494580|C3665604	myocardial infarction	ABCC5	hsa:10057	0	28	0.0056	0.0038	DisGeNet_AlteredExpression	malignant neoplasm of breast
Biomarker	C0155626|C0155668|C0155711|C0260469|C0340325|C0340331|C0340442|C0348589|C0348591|C0348592|C0348593|C0348862|C0348863|C0348864|C0348865|C0348866|C0348867|C0348876|C0348884|C0349074|C0476718|C0494577|C0494578|C0494579|C0494580|C3665604	myocardial infarction	ABCC5	hsa:10057	0	28	0.0056	0.0038	DisGeNet_AlteredExpression	neoplasms
Biomarker	C0155626|C0155668|C0155711|C0260469|C0340325|C0340331|C0340442|C0348589|C0348591|C0348592|C0348593|C0348862|C0348863|C0348864|C0348865|C0348866|C0348867|C0348876|C0348884|C0349074|C0476718|C0494577|C0494578|C0494579|C0494580|C3665604	myocardial infarction	ABCC5	hsa:10057	0	28	0.0056	0.0038	DisGeNet_AlteredExpression	cystic fibrosis
Biomarker	C0155626|C0155668|C0155711|C0260469|C0340325|C0340331|C0340442|C0348589|C0348591|C0348592|C0348593|C0348862|C0348863|C0348864|C0348865|C0348866|C0348867|C0348876|C0348884|C0349074|C0476718|C0494577|C0494578|C0494579|C0494580|C3665604	myocardial infarction	ABCC5	hsa:10057	0	28	0.0056	0.0038	DisGeNet_AlteredExpression	epilepsy
Biomarker	C0155626|C0155668|C0155711|C0260469|C0340325|C0340331|C0340442|C0348589|C0348591|C0348592|C0348593|C0348862|C0348863|C0348864|C0348865|C0348866|C0348867|C0348876|C0348884|C0349074|C0476718|C0494577|C0494578|C0494579|C0494580|C3665604	myocardial infarction	ABCC5	hsa:10057	0	28	0.0056	0.0038	DisGeNet_AlteredExpression	herpes simplex infections
Biomarker	C0155626|C0155668|C0155711|C0260469|C0340325|C0340331|C0340442|C0348589|C0348591|C0348592|C0348593|C0348862|C0348863|C0348864|C0348865|C0348866|C0348867|C0348876|C0348884|C0349074|C0476718|C0494577|C0494578|C0494579|C0494580|C3665604	myocardial infarction	ABCC5	hsa:10057	0	28	0.0056	0.0038	DisGeNet_AlteredExpression	carcinoma of bladder|squamous cell carcinoma|pancreatic carcinoma|adenoma|bone diseases|squamous cell carcinoma of tongue|solid neoplasm|carcinoma of anal canal|adrenal cushing syndrome|pituitary neoplasms|female genital diseases|malignant squamous cell neoplasm|adrenal gland neoplasms|tongue carcinoma|carcinoma, small cell|disseminated malignant neoplasm|salivary gland carcinoma|urinary bladder diseases|primary carcinoma|metastatic carcinoma|biliary tract cancer|stomach neoplasms|pituitary adenoma|non-functioning pituitary gland neoplasm|squamous cell neoplasms|squamous cell carcinoma of pharynx|anus neoplasms|major salivary gland carcinoma|biliary tract carcinoma|small intestine carcinoma|central nervous system neoplasms, primary|adrenal cancer|tongue neoplasms|squamous cell carcinoma of lip|bladder squamous cell carcinoma|pancreatic carcinoma non-resectable|cancer of urinary tract|neoplasms, second primary|adenoma of rectum|pituitary adenoma, non-secreting|squamous cell carcinoma, metastatic|central nervous system leukaemia|anal squamous cell carcinoma|biliary adenoma|cancer of digestive system|small cell carcinoma of ovary|metastatic small cell carcinoma|cartilage diseases|biliary carcinoma|cancer of lip|benign neoplasm of oral cavity|carcinoma in situ of bladder
Biomarker	C0155626|C0155668|C0155711|C0260469|C0340325|C0340331|C0340442|C0348589|C0348591|C0348592|C0348593|C0348862|C0348863|C0348864|C0348865|C0348866|C0348867|C0348876|C0348884|C0349074|C0476718|C0494577|C0494578|C0494579|C0494580|C3665604	myocardial infarction	ABCC5	hsa:10057	0	28	0.0056	0.0038	DisGeNet_AlteredExpression	malignant neoplasm of pancreas
Biomarker	C0155626|C0155668|C0155711|C0260469|C0340325|C0340331|C0340442|C0348589|C0348591|C0348592|C0348593|C0348862|C0348863|C0348864|C0348865|C0348866|C0348867|C0348876|C0348884|C0349074|C0476718|C0494577|C0494578|C0494579|C0494580|C3665604	myocardial infarction	ABCC5	hsa:10057	0	28	0.0056	0.0038	DisGeNet_AlteredExpression	breast carcinoma
Biomarker	C0155626|C0155668|C0155711|C0260469|C0340325|C0340331|C0340442|C0348589|C0348591|C0348592|C0348593|C0348862|C0348863|C0348864|C0348865|C0348866|C0348867|C0348876|C0348884|C0349074|C0476718|C0494577|C0494578|C0494579|C0494580|C3665604	myocardial infarction	ABCC5	hsa:10057	0	28	0.0056	0.0038	DisGeNet_AlteredExpression	prostate carcinoma
Biomarker	C0155626|C0155668|C0155711|C0260469|C0340325|C0340331|C0340442|C0348589|C0348591|C0348592|C0348593|C0348862|C0348863|C0348864|C0348865|C0348866|C0348867|C0348876|C0348884|C0349074|C0476718|C0494577|C0494578|C0494579|C0494580|C3665604	myocardial infarction	ABCC5	hsa:10057	0	28	0.0056	0.0038	DisGeNet_AlteredExpression	meningioma|benign meningioma
Biomarker	C0155626|C0155668|C0155711|C0260469|C0340325|C0340331|C0340442|C0348589|C0348591|C0348592|C0348593|C0348862|C0348863|C0348864|C0348865|C0348866|C0348867|C0348876|C0348884|C0349074|C0476718|C0494577|C0494578|C0494579|C0494580|C3665604	myocardial infarction	ABCC5	hsa:10057	0	28	0.0056	0.0038	DisGeNet_AlteredExpression	cardiomyopathies
Biomarker	C0155626|C0155668|C0155711|C0260469|C0340325|C0340331|C0340442|C0348589|C0348591|C0348592|C0348593|C0348862|C0348863|C0348864|C0348865|C0348866|C0348867|C0348876|C0348884|C0349074|C0476718|C0494577|C0494578|C0494579|C0494580|C3665604	myocardial infarction	ABCC5	hsa:10057	0	28	0.0056	0.0038	DisGeNet_AlteredExpression	malignant neoplasm of prostate
Biomarker	C0155626|C0155668|C0155711|C0260469|C0340325|C0340331|C0340442|C0348589|C0348591|C0348592|C0348593|C0348862|C0348863|C0348864|C0348865|C0348866|C0348867|C0348876|C0348884|C0349074|C0476718|C0494577|C0494578|C0494579|C0494580|C3665604	myocardial infarction	ABCC5	hsa:10057	0	28	0.0056	0.0038	DisGeNet_AlteredExpression	adult glioblastoma
Biomarker	C0155626|C0155668|C0155711|C0260469|C0340325|C0340331|C0340442|C0348589|C0348591|C0348592|C0348593|C0348862|C0348863|C0348864|C0348865|C0348866|C0348867|C0348876|C0348884|C0349074|C0476718|C0494577|C0494578|C0494579|C0494580|C3665604	myocardial infarction	ABCC5	hsa:10057	0	28	0.0056	0.0038	DisGeNet_AlteredExpression	childhood glioblastoma
Biomarker	C0155626|C0155668|C0155711|C0260469|C0340325|C0340331|C0340442|C0348589|C0348591|C0348592|C0348593|C0348862|C0348863|C0348864|C0348865|C0348866|C0348867|C0348876|C0348884|C0349074|C0476718|C0494577|C0494578|C0494579|C0494580|C3665604	myocardial infarction	ABCC5	hsa:10057	0	28	0.0056	0.0038	DisGeNet_AlteredExpression	colonic neoplasms
Biomarker	C0155626|C0155668|C0155711|C0260469|C0340325|C0340331|C0340442|C0348589|C0348591|C0348592|C0348593|C0348862|C0348863|C0348864|C0348865|C0348866|C0348867|C0348876|C0348884|C0349074|C0476718|C0494577|C0494578|C0494579|C0494580|C3665604	myocardial infarction	ABCC5	hsa:10057	0	28	0.0056	0.0038	DisGeNet_AlteredExpression	colorectal carcinoma
Biomarker	C0155626|C0155668|C0155711|C0260469|C0340325|C0340331|C0340442|C0348589|C0348591|C0348592|C0348593|C0348862|C0348863|C0348864|C0348865|C0348866|C0348867|C0348876|C0348884|C0349074|C0476718|C0494577|C0494578|C0494579|C0494580|C3665604	myocardial infarction	ABCC5	hsa:10057	0	28	0.0056	0.0038	DisGeNet_AlteredExpression	glioblastoma
Biomarker	C0155626|C0155668|C0155711|C0260469|C0340325|C0340331|C0340442|C0348589|C0348591|C0348592|C0348593|C0348862|C0348863|C0348864|C0348865|C0348866|C0348867|C0348876|C0348884|C0349074|C0476718|C0494577|C0494578|C0494579|C0494580|C3665604	myocardial infarction	ABCC5	hsa:10057	0	28	0.0056	0.0038	DisGeNet_AlteredExpression	glioblastoma multiforme
Biomarker	C0155626|C0155668|C0155711|C0260469|C0340325|C0340331|C0340442|C0348589|C0348591|C0348592|C0348593|C0348862|C0348863|C0348864|C0348865|C0348866|C0348867|C0348876|C0348884|C0349074|C0476718|C0494577|C0494578|C0494579|C0494580|C3665604	myocardial infarction	ABCC5	hsa:10057	0	28	0.0056	0.0038	DisGeNet_AlteredExpression	mammary neoplasms
Biomarker	C0155626|C0155668|C0155711|C0260469|C0340325|C0340331|C0340442|C0348589|C0348591|C0348592|C0348593|C0348862|C0348863|C0348864|C0348865|C0348866|C0348867|C0348876|C0348884|C0349074|C0476718|C0494577|C0494578|C0494579|C0494580|C3665604	myocardial infarction	ABCC5	hsa:10057	0	28	0.0056	0.0038	DisGeNet_AlteredExpression	non-small cell lung carcinoma
Biomarker	C0155626|C0155668|C0155711|C0260469|C0340325|C0340331|C0340442|C0348589|C0348591|C0348592|C0348593|C0348862|C0348863|C0348864|C0348865|C0348866|C0348867|C0348876|C0348884|C0349074|C0476718|C0494577|C0494578|C0494579|C0494580|C3665604	myocardial infarction	ABCC5	hsa:10057	0	28	0.0056	0.0038	DisGeNet_AlteredExpression	small cell carcinoma of lung
Biomarker	C0155626|C0155668|C0155711|C0260469|C0340325|C0340331|C0340442|C0348589|C0348591|C0348592|C0348593|C0348862|C0348863|C0348864|C0348865|C0348866|C0348867|C0348876|C0348884|C0349074|C0476718|C0494577|C0494578|C0494579|C0494580|C3665604	myocardial infarction	ABCC5	hsa:10057	0	28	0.0056	0.0038	DisGeNet_AlteredExpression	squamous cell carcinoma of the head and neck
Biomarker	C0155626|C0155668|C0155711|C0260469|C0340325|C0340331|C0340442|C0348589|C0348591|C0348592|C0348593|C0348862|C0348863|C0348864|C0348865|C0348866|C0348867|C0348876|C0348884|C0349074|C0476718|C0494577|C0494578|C0494579|C0494580|C3665604	myocardial infarction	ABCC5	hsa:10057	0	28	0.0056	0.0038	DisGeNet_Biomarker	rheumatoid arthritis
Biomarker	C0155626|C0155668|C0155711|C0260469|C0340325|C0340331|C0340442|C0348589|C0348591|C0348592|C0348593|C0348862|C0348863|C0348864|C0348865|C0348866|C0348867|C0348876|C0348884|C0349074|C0476718|C0494577|C0494578|C0494579|C0494580|C3665604	myocardial infarction	ABCC5	hsa:10057	0	28	0.0056	0.0038	DisGeNet_Biomarker	malignant neoplasm of breast
Biomarker	C0155626|C0155668|C0155711|C0260469|C0340325|C0340331|C0340442|C0348589|C0348591|C0348592|C0348593|C0348862|C0348863|C0348864|C0348865|C0348866|C0348867|C0348876|C0348884|C0349074|C0476718|C0494577|C0494578|C0494579|C0494580|C3665604	myocardial infarction	ABCC5	hsa:10057	0	28	0.0056	0.0038	DisGeNet_Biomarker	neoplasms
Biomarker	C0155626|C0155668|C0155711|C0260469|C0340325|C0340331|C0340442|C0348589|C0348591|C0348592|C0348593|C0348862|C0348863|C0348864|C0348865|C0348866|C0348867|C0348876|C0348884|C0349074|C0476718|C0494577|C0494578|C0494579|C0494580|C3665604	myocardial infarction	ABCC5	hsa:10057	0	28	0.0056	0.0038	DisGeNet_Biomarker	malignant neoplasms
Biomarker	C0155626|C0155668|C0155711|C0260469|C0340325|C0340331|C0340442|C0348589|C0348591|C0348592|C0348593|C0348862|C0348863|C0348864|C0348865|C0348866|C0348867|C0348876|C0348884|C0349074|C0476718|C0494577|C0494578|C0494579|C0494580|C3665604	myocardial infarction	ABCC5	hsa:10057	0	28	0.0056	0.0038	DisGeNet_Biomarker	cystic fibrosis
Biomarker	C0155626|C0155668|C0155711|C0260469|C0340325|C0340331|C0340442|C0348589|C0348591|C0348592|C0348593|C0348862|C0348863|C0348864|C0348865|C0348866|C0348867|C0348876|C0348884|C0349074|C0476718|C0494577|C0494578|C0494579|C0494580|C3665604	myocardial infarction	ABCC5	hsa:10057	0	28	0.0056	0.0038	DisGeNet_Biomarker	diabetes
Biomarker	C0155626|C0155668|C0155711|C0260469|C0340325|C0340331|C0340442|C0348589|C0348591|C0348592|C0348593|C0348862|C0348863|C0348864|C0348865|C0348866|C0348867|C0348876|C0348884|C0349074|C0476718|C0494577|C0494578|C0494579|C0494580|C3665604	myocardial infarction	ABCC5	hsa:10057	0	28	0.0056	0.0038	DisGeNet_Biomarker	diabetes mellitus
Biomarker	C0155626|C0155668|C0155711|C0260469|C0340325|C0340331|C0340442|C0348589|C0348591|C0348592|C0348593|C0348862|C0348863|C0348864|C0348865|C0348866|C0348867|C0348876|C0348884|C0349074|C0476718|C0494577|C0494578|C0494579|C0494580|C3665604	myocardial infarction	ABCC5	hsa:10057	0	28	0.0056	0.0038	DisGeNet_Biomarker	angle closure glaucoma|acute glaucoma|chronic primary angle closure glaucoma
Biomarker	C0155626|C0155668|C0155711|C0260469|C0340325|C0340331|C0340442|C0348589|C0348591|C0348592|C0348593|C0348862|C0348863|C0348864|C0348865|C0348866|C0348867|C0348876|C0348884|C0349074|C0476718|C0494577|C0494578|C0494579|C0494580|C3665604	myocardial infarction	ABCC5	hsa:10057	0	28	0.0056	0.0038	DisGeNet_Biomarker	mesothelioma
Biomarker	C0155626|C0155668|C0155711|C0260469|C0340325|C0340331|C0340442|C0348589|C0348591|C0348592|C0348593|C0348862|C0348863|C0348864|C0348865|C0348866|C0348867|C0348876|C0348884|C0349074|C0476718|C0494577|C0494578|C0494579|C0494580|C3665604	myocardial infarction	ABCC5	hsa:10057	0	28	0.0056	0.0038	DisGeNet_Biomarker	carcinoma of bladder|squamous cell carcinoma of pharynx|pituitary neoplasms|squamous cell carcinoma|adenoma|pancreatic carcinoma|bone diseases|stomach neoplasms|solid neoplasm|squamous cell carcinoma of tongue|metastatic carcinoma|adrenal gland neoplasms|disseminated carcinoma|biliary tract cancer|malignant squamous cell neoplasm|primary carcinoma|adrenal cushing syndrome|adrenal gland diseases|carcinoma, small cell|tongue neoplasms|pituitary adenoma|cancer of urinary tract|biliary tract carcinoma|disseminated malignant neoplasm|cartilage diseases|neoplasms, bone tissue|non-functioning pituitary gland neoplasm|tongue carcinoma|salivary gland carcinoma|small intestine carcinoma|female genital diseases|urinary bladder diseases|pituitary carcinoma|small cell carcinoma of ovary|adrenal cancer|squamous cell neoplasms|metastatic oral cavity squamous cell carcinoma|neoplasms, second primary|bladder squamous cell carcinoma|pituitary adenoma, non-secreting|metastatic malignant solid neoplasm|anal squamous cell carcinoma|adenoma of small intestine|cancer of digestive system|lip and oral cavity squamous cell carcinoma|squamous cell carcinoma of lip|anal cancer metastatic|pancreatic carcinoma non-resectable|squamous cell carcinoma, metastatic|metastatic small cell carcinoma|central nervous system leukaemia|carcinoma of unknown primary|benign neoplasm of adrenal gland|salivary gland squamous cell carcinoma|central nervous system neoplasms, primary|malignant neoplasm of connective and other soft tissue, site unspecified|malignant solid neoplasm|anus neoplasms|carcinoma of anal canal|anal canal squamous cell carcinoma|solid carcinoma|respiratory system cancer|benign neoplasm of pituitary gland|cancer, benign|cancer of lip|benign neoplasm of oral cavity|adenoma of rectum|secondary carcinoma|carcinoma in situ of bladder|malignant neoplasm of pituitary gland|ectopic adrenal gland|benign digestive system neoplasms|small hand|increased connective tissue|pancreatic squamous cell carcinoma|small pituitary gland|anal canal squamous carcinoma
Biomarker	C0155626|C0155668|C0155711|C0260469|C0340325|C0340331|C0340442|C0348589|C0348591|C0348592|C0348593|C0348862|C0348863|C0348864|C0348865|C0348866|C0348867|C0348876|C0348884|C0349074|C0476718|C0494577|C0494578|C0494579|C0494580|C3665604	myocardial infarction	ABCC5	hsa:10057	0	28	0.0056	0.0038	DisGeNet_Biomarker	pancreatic neoplasm
Biomarker	C0155626|C0155668|C0155711|C0260469|C0340325|C0340331|C0340442|C0348589|C0348591|C0348592|C0348593|C0348862|C0348863|C0348864|C0348865|C0348866|C0348867|C0348876|C0348884|C0349074|C0476718|C0494577|C0494578|C0494579|C0494580|C3665604	myocardial infarction	ABCC5	hsa:10057	0	28	0.0056	0.0038	DisGeNet_Biomarker	secondary malignant neoplasm of bone
Biomarker	C0155626|C0155668|C0155711|C0260469|C0340325|C0340331|C0340442|C0348589|C0348591|C0348592|C0348593|C0348862|C0348863|C0348864|C0348865|C0348866|C0348867|C0348876|C0348884|C0349074|C0476718|C0494577|C0494578|C0494579|C0494580|C3665604	myocardial infarction	ABCC5	hsa:10057	0	28	0.0056	0.0038	DisGeNet_Biomarker	primary malignant neoplasm
Biomarker	C0155626|C0155668|C0155711|C0260469|C0340325|C0340331|C0340442|C0348589|C0348591|C0348592|C0348593|C0348862|C0348863|C0348864|C0348865|C0348866|C0348867|C0348876|C0348884|C0349074|C0476718|C0494577|C0494578|C0494579|C0494580|C3665604	myocardial infarction	ABCC5	hsa:10057	0	28	0.0056	0.0038	DisGeNet_Biomarker	obesity
Biomarker	C0155626|C0155668|C0155711|C0260469|C0340325|C0340331|C0340442|C0348589|C0348591|C0348592|C0348593|C0348862|C0348863|C0348864|C0348865|C0348866|C0348867|C0348876|C0348884|C0349074|C0476718|C0494577|C0494578|C0494579|C0494580|C3665604	myocardial infarction	ABCC5	hsa:10057	0	28	0.0056	0.0038	DisGeNet_Biomarker	malignant neoplasm of pancreas
Biomarker	C0155626|C0155668|C0155711|C0260469|C0340325|C0340331|C0340442|C0348589|C0348591|C0348592|C0348593|C0348862|C0348863|C0348864|C0348865|C0348866|C0348867|C0348876|C0348884|C0349074|C0476718|C0494577|C0494578|C0494579|C0494580|C3665604	myocardial infarction	ABCC5	hsa:10057	0	28	0.0056	0.0038	DisGeNet_Biomarker	malignant neoplasm of lung
Biomarker	C0155626|C0155668|C0155711|C0260469|C0340325|C0340331|C0340442|C0348589|C0348591|C0348592|C0348593|C0348862|C0348863|C0348864|C0348865|C0348866|C0348867|C0348876|C0348884|C0349074|C0476718|C0494577|C0494578|C0494579|C0494580|C3665604	myocardial infarction	ABCC5	hsa:10057	0	28	0.0056	0.0038	DisGeNet_Biomarker	colon carcinoma
Biomarker	C0155626|C0155668|C0155711|C0260469|C0340325|C0340331|C0340442|C0348589|C0348591|C0348592|C0348593|C0348862|C0348863|C0348864|C0348865|C0348866|C0348867|C0348876|C0348884|C0349074|C0476718|C0494577|C0494578|C0494579|C0494580|C3665604	myocardial infarction	ABCC5	hsa:10057	0	28	0.0056	0.0038	DisGeNet_Biomarker	breast carcinoma
Biomarker	C0155626|C0155668|C0155711|C0260469|C0340325|C0340331|C0340442|C0348589|C0348591|C0348592|C0348593|C0348862|C0348863|C0348864|C0348865|C0348866|C0348867|C0348876|C0348884|C0349074|C0476718|C0494577|C0494578|C0494579|C0494580|C3665604	myocardial infarction	ABCC5	hsa:10057	0	28	0.0056	0.0038	DisGeNet_Biomarker	glaucoma, primary open angle|low tension glaucoma|primary angle-closure glaucoma|chronic open angle glaucoma
Biomarker	C0155626|C0155668|C0155711|C0260469|C0340325|C0340331|C0340442|C0348589|C0348591|C0348592|C0348593|C0348862|C0348863|C0348864|C0348865|C0348866|C0348867|C0348876|C0348884|C0349074|C0476718|C0494577|C0494578|C0494579|C0494580|C3665604	myocardial infarction	ABCC5	hsa:10057	0	28	0.0056	0.0038	DisGeNet_Biomarker	acute lymphocytic leukemia
Biomarker	C0155626|C0155668|C0155711|C0260469|C0340325|C0340331|C0340442|C0348589|C0348591|C0348592|C0348593|C0348862|C0348863|C0348864|C0348865|C0348866|C0348867|C0348876|C0348884|C0349074|C0476718|C0494577|C0494578|C0494579|C0494580|C3665604	myocardial infarction	ABCC5	hsa:10057	0	28	0.0056	0.0038	DisGeNet_Biomarker	adenocarcinoma of esophagus
Biomarker	C0155626|C0155668|C0155711|C0260469|C0340325|C0340331|C0340442|C0348589|C0348591|C0348592|C0348593|C0348862|C0348863|C0348864|C0348865|C0348866|C0348867|C0348876|C0348884|C0349074|C0476718|C0494577|C0494578|C0494579|C0494580|C3665604	myocardial infarction	ABCC5	hsa:10057	0	28	0.0056	0.0038	DisGeNet_Biomarker	adult acute lymphocytic leukemia
Biomarker	C0155626|C0155668|C0155711|C0260469|C0340325|C0340331|C0340442|C0348589|C0348591|C0348592|C0348593|C0348862|C0348863|C0348864|C0348865|C0348866|C0348867|C0348876|C0348884|C0349074|C0476718|C0494577|C0494578|C0494579|C0494580|C3665604	myocardial infarction	ABCC5	hsa:10057	0	28	0.0056	0.0038	DisGeNet_Biomarker	barrett esophagus
Biomarker	C0155626|C0155668|C0155711|C0260469|C0340325|C0340331|C0340442|C0348589|C0348591|C0348592|C0348593|C0348862|C0348863|C0348864|C0348865|C0348866|C0348867|C0348876|C0348884|C0349074|C0476718|C0494577|C0494578|C0494579|C0494580|C3665604	myocardial infarction	ABCC5	hsa:10057	0	28	0.0056	0.0038	DisGeNet_Biomarker	bone destruction
Biomarker	C0155626|C0155668|C0155711|C0260469|C0340325|C0340331|C0340442|C0348589|C0348591|C0348592|C0348593|C0348862|C0348863|C0348864|C0348865|C0348866|C0348867|C0348876|C0348884|C0349074|C0476718|C0494577|C0494578|C0494579|C0494580|C3665604	myocardial infarction	ABCC5	hsa:10057	0	28	0.0056	0.0038	DisGeNet_Biomarker	carcinoma of lung
Biomarker	C0155626|C0155668|C0155711|C0260469|C0340325|C0340331|C0340442|C0348589|C0348591|C0348592|C0348593|C0348862|C0348863|C0348864|C0348865|C0348866|C0348867|C0348876|C0348884|C0349074|C0476718|C0494577|C0494578|C0494579|C0494580|C3665604	myocardial infarction	ABCC5	hsa:10057	0	28	0.0056	0.0038	DisGeNet_Biomarker	childhood acute lymphoblastic leukemia
Biomarker	C0155626|C0155668|C0155711|C0260469|C0340325|C0340331|C0340442|C0348589|C0348591|C0348592|C0348593|C0348862|C0348863|C0348864|C0348865|C0348866|C0348867|C0348876|C0348884|C0349074|C0476718|C0494577|C0494578|C0494579|C0494580|C3665604	myocardial infarction	ABCC5	hsa:10057	0	28	0.0056	0.0038	DisGeNet_Biomarker	childhood osteosarcoma
Biomarker	C0155626|C0155668|C0155711|C0260469|C0340325|C0340331|C0340442|C0348589|C0348591|C0348592|C0348593|C0348862|C0348863|C0348864|C0348865|C0348866|C0348867|C0348876|C0348884|C0349074|C0476718|C0494577|C0494578|C0494579|C0494580|C3665604	myocardial infarction	ABCC5	hsa:10057	0	28	0.0056	0.0038	DisGeNet_Biomarker	colorectal carcinoma
Biomarker	C0155626|C0155668|C0155711|C0260469|C0340325|C0340331|C0340442|C0348589|C0348591|C0348592|C0348593|C0348862|C0348863|C0348864|C0348865|C0348866|C0348867|C0348876|C0348884|C0349074|C0476718|C0494577|C0494578|C0494579|C0494580|C3665604	myocardial infarction	ABCC5	hsa:10057	0	28	0.0056	0.0038	DisGeNet_Biomarker	colorectal neoplasms
Biomarker	C0155626|C0155668|C0155711|C0260469|C0340325|C0340331|C0340442|C0348589|C0348591|C0348592|C0348593|C0348862|C0348863|C0348864|C0348865|C0348866|C0348867|C0348876|C0348884|C0349074|C0476718|C0494577|C0494578|C0494579|C0494580|C3665604	myocardial infarction	ABCC5	hsa:10057	0	28	0.0056	0.0038	DisGeNet_Biomarker	diabetes mellitus, non-insulin-dependent
Biomarker	C0155626|C0155668|C0155711|C0260469|C0340325|C0340331|C0340442|C0348589|C0348591|C0348592|C0348593|C0348862|C0348863|C0348864|C0348865|C0348866|C0348867|C0348876|C0348884|C0349074|C0476718|C0494577|C0494578|C0494579|C0494580|C3665604	myocardial infarction	ABCC5	hsa:10057	0	28	0.0056	0.0038	DisGeNet_Biomarker	gastrointestinal symptom
Biomarker	C0155626|C0155668|C0155711|C0260469|C0340325|C0340331|C0340442|C0348589|C0348591|C0348592|C0348593|C0348862|C0348863|C0348864|C0348865|C0348866|C0348867|C0348876|C0348884|C0349074|C0476718|C0494577|C0494578|C0494579|C0494580|C3665604	myocardial infarction	ABCC5	hsa:10057	0	28	0.0056	0.0038	DisGeNet_Biomarker	glioma
Biomarker	C0155626|C0155668|C0155711|C0260469|C0340325|C0340331|C0340442|C0348589|C0348591|C0348592|C0348593|C0348862|C0348863|C0348864|C0348865|C0348866|C0348867|C0348876|C0348884|C0349074|C0476718|C0494577|C0494578|C0494579|C0494580|C3665604	myocardial infarction	ABCC5	hsa:10057	0	28	0.0056	0.0038	DisGeNet_Biomarker	leukemia, myelocytic, acute
Biomarker	C0155626|C0155668|C0155711|C0260469|C0340325|C0340331|C0340442|C0348589|C0348591|C0348592|C0348593|C0348862|C0348863|C0348864|C0348865|C0348866|C0348867|C0348876|C0348884|C0349074|C0476718|C0494577|C0494578|C0494579|C0494580|C3665604	myocardial infarction	ABCC5	hsa:10057	0	28	0.0056	0.0038	DisGeNet_Biomarker	liver cirrhosis, experimental
Biomarker	C0155626|C0155668|C0155711|C0260469|C0340325|C0340331|C0340442|C0348589|C0348591|C0348592|C0348593|C0348862|C0348863|C0348864|C0348865|C0348866|C0348867|C0348876|C0348884|C0349074|C0476718|C0494577|C0494578|C0494579|C0494580|C3665604	myocardial infarction	ABCC5	hsa:10057	0	28	0.0056	0.0038	DisGeNet_Biomarker	malignant neoplasm of colon and/or rectum
Biomarker	C0155626|C0155668|C0155711|C0260469|C0340325|C0340331|C0340442|C0348589|C0348591|C0348592|C0348593|C0348862|C0348863|C0348864|C0348865|C0348866|C0348867|C0348876|C0348884|C0349074|C0476718|C0494577|C0494578|C0494579|C0494580|C3665604	myocardial infarction	ABCC5	hsa:10057	0	28	0.0056	0.0038	DisGeNet_Biomarker	nasopharyngeal carcinoma
Biomarker	C0155626|C0155668|C0155711|C0260469|C0340325|C0340331|C0340442|C0348589|C0348591|C0348592|C0348593|C0348862|C0348863|C0348864|C0348865|C0348866|C0348867|C0348876|C0348884|C0349074|C0476718|C0494577|C0494578|C0494579|C0494580|C3665604	myocardial infarction	ABCC5	hsa:10057	0	28	0.0056	0.0038	DisGeNet_Biomarker	neoplasm metastasis
Biomarker	C0155626|C0155668|C0155711|C0260469|C0340325|C0340331|C0340442|C0348589|C0348591|C0348592|C0348593|C0348862|C0348863|C0348864|C0348865|C0348866|C0348867|C0348876|C0348884|C0349074|C0476718|C0494577|C0494578|C0494579|C0494580|C3665604	myocardial infarction	ABCC5	hsa:10057	0	28	0.0056	0.0038	DisGeNet_Biomarker	osteosarcoma
Biomarker	C0155626|C0155668|C0155711|C0260469|C0340325|C0340331|C0340442|C0348589|C0348591|C0348592|C0348593|C0348862|C0348863|C0348864|C0348865|C0348866|C0348867|C0348876|C0348884|C0349074|C0476718|C0494577|C0494578|C0494579|C0494580|C3665604	myocardial infarction	ABCC5	hsa:10057	0	28	0.0056	0.0038	DisGeNet_Biomarker	osteosarcoma of bone
Biomarker	C0155626|C0155668|C0155711|C0260469|C0340325|C0340331|C0340442|C0348589|C0348591|C0348592|C0348593|C0348862|C0348863|C0348864|C0348865|C0348866|C0348867|C0348876|C0348884|C0349074|C0476718|C0494577|C0494578|C0494579|C0494580|C3665604	myocardial infarction	ABCC5	hsa:10057	0	28	0.0056	0.0038	DisGeNet_Biomarker	precursor t-cell lymphoblastic leukemia-lymphoma
Biomarker	C0155626|C0155668|C0155711|C0260469|C0340325|C0340331|C0340442|C0348589|C0348591|C0348592|C0348593|C0348862|C0348863|C0348864|C0348865|C0348866|C0348867|C0348876|C0348884|C0349074|C0476718|C0494577|C0494578|C0494579|C0494580|C3665604	myocardial infarction	ABCC5	hsa:10057	0	28	0.0056	0.0038	DisGeNet_Biomarker	primary malignant neoplasm of lung
Biomarker	C0155626|C0155668|C0155711|C0260469|C0340325|C0340331|C0340442|C0348589|C0348591|C0348592|C0348593|C0348862|C0348863|C0348864|C0348865|C0348866|C0348867|C0348876|C0348884|C0349074|C0476718|C0494577|C0494578|C0494579|C0494580|C3665604	myocardial infarction	ABCC5	hsa:10057	0	28	0.0056	0.0038	DisGeNet_Biomarker	refractory lymphoma
Biomarker	C0155626|C0155668|C0155711|C0260469|C0340325|C0340331|C0340442|C0348589|C0348591|C0348592|C0348593|C0348862|C0348863|C0348864|C0348865|C0348866|C0348867|C0348876|C0348884|C0349074|C0476718|C0494577|C0494578|C0494579|C0494580|C3665604	myocardial infarction	ABCC5	hsa:10057	0	28	0.0056	0.0038	DisGeNet_Biomarker	reperfusion injury
Biomarker	C0155626|C0155668|C0155711|C0260469|C0340325|C0340331|C0340442|C0348589|C0348591|C0348592|C0348593|C0348862|C0348863|C0348864|C0348865|C0348866|C0348867|C0348876|C0348884|C0349074|C0476718|C0494577|C0494578|C0494579|C0494580|C3665604	myocardial infarction	ABCC5	hsa:10057	0	28	0.0056	0.0038	DisGeNet_Biomarker	tumor cell invasion
Biomarker	C0155626|C0155668|C0155711|C0260469|C0340325|C0340331|C0340442|C0348589|C0348591|C0348592|C0348593|C0348862|C0348863|C0348864|C0348865|C0348866|C0348867|C0348876|C0348884|C0349074|C0476718|C0494577|C0494578|C0494579|C0494580|C3665604	myocardial infarction	ABCC5	hsa:10057	0	28	0.0056	0.0038	DisGeNet_GeneticVariation	neutropenia
Biomarker	C0155626|C0155668|C0155711|C0260469|C0340325|C0340331|C0340442|C0348589|C0348591|C0348592|C0348593|C0348862|C0348863|C0348864|C0348865|C0348866|C0348867|C0348876|C0348884|C0349074|C0476718|C0494577|C0494578|C0494579|C0494580|C3665604	myocardial infarction	ABCC5	hsa:10057	0	28	0.0056	0.0038	DisGeNet_GeneticVariation	epilepsy
Biomarker	C0155626|C0155668|C0155711|C0260469|C0340325|C0340331|C0340442|C0348589|C0348591|C0348592|C0348593|C0348862|C0348863|C0348864|C0348865|C0348866|C0348867|C0348876|C0348884|C0349074|C0476718|C0494577|C0494578|C0494579|C0494580|C3665604	myocardial infarction	ABCC5	hsa:10057	0	28	0.0056	0.0038	DisGeNet_GeneticVariation	leukopenia
Biomarker	C0155626|C0155668|C0155711|C0260469|C0340325|C0340331|C0340442|C0348589|C0348591|C0348592|C0348593|C0348862|C0348863|C0348864|C0348865|C0348866|C0348867|C0348876|C0348884|C0349074|C0476718|C0494577|C0494578|C0494579|C0494580|C3665604	myocardial infarction	ABCC5	hsa:10057	0	28	0.0056	0.0038	DisGeNet_GeneticVariation	multiple myeloma
Biomarker	C0155626|C0155668|C0155711|C0260469|C0340325|C0340331|C0340442|C0348589|C0348591|C0348592|C0348593|C0348862|C0348863|C0348864|C0348865|C0348866|C0348867|C0348876|C0348884|C0349074|C0476718|C0494577|C0494578|C0494579|C0494580|C3665604	myocardial infarction	ABCC5	hsa:10057	0	28	0.0056	0.0038	DisGeNet_GeneticVariation	malignant neoplasm of lung
Biomarker	C0155626|C0155668|C0155711|C0260469|C0340325|C0340331|C0340442|C0348589|C0348591|C0348592|C0348593|C0348862|C0348863|C0348864|C0348865|C0348866|C0348867|C0348876|C0348884|C0349074|C0476718|C0494577|C0494578|C0494579|C0494580|C3665604	myocardial infarction	ABCC5	hsa:10057	0	28	0.0056	0.0038	DisGeNet_GeneticVariation	carcinoma of lung
Biomarker	C0155626|C0155668|C0155711|C0260469|C0340325|C0340331|C0340442|C0348589|C0348591|C0348592|C0348593|C0348862|C0348863|C0348864|C0348865|C0348866|C0348867|C0348876|C0348884|C0349074|C0476718|C0494577|C0494578|C0494579|C0494580|C3665604	myocardial infarction	ABCC5	hsa:10057	0	28	0.0056	0.0038	DisGeNet_GeneticVariation	childhood acute lymphoblastic leukemia
Biomarker	C0155626|C0155668|C0155711|C0260469|C0340325|C0340331|C0340442|C0348589|C0348591|C0348592|C0348593|C0348862|C0348863|C0348864|C0348865|C0348866|C0348867|C0348876|C0348884|C0349074|C0476718|C0494577|C0494578|C0494579|C0494580|C3665604	myocardial infarction	ABCC5	hsa:10057	0	28	0.0056	0.0038	DisGeNet_GeneticVariation	depth of anterior chamber of eye
Biomarker	C0155626|C0155668|C0155711|C0260469|C0340325|C0340331|C0340442|C0348589|C0348591|C0348592|C0348593|C0348862|C0348863|C0348864|C0348865|C0348866|C0348867|C0348876|C0348884|C0349074|C0476718|C0494577|C0494578|C0494579|C0494580|C3665604	myocardial infarction	ABCC5	hsa:10057	0	28	0.0056	0.0038	DisGeNet_GeneticVariation	diabetes mellitus, non-insulin-dependent
Biomarker	C0155626|C0155668|C0155711|C0260469|C0340325|C0340331|C0340442|C0348589|C0348591|C0348592|C0348593|C0348862|C0348863|C0348864|C0348865|C0348866|C0348867|C0348876|C0348884|C0349074|C0476718|C0494577|C0494578|C0494579|C0494580|C3665604	myocardial infarction	ABCC5	hsa:10057	0	28	0.0056	0.0038	DisGeNet_GeneticVariation	high density lipoprotein measurement
Biomarker	C0155626|C0155668|C0155711|C0260469|C0340325|C0340331|C0340442|C0348589|C0348591|C0348592|C0348593|C0348862|C0348863|C0348864|C0348865|C0348866|C0348867|C0348876|C0348884|C0349074|C0476718|C0494577|C0494578|C0494579|C0494580|C3665604	myocardial infarction	ABCC5	hsa:10057	0	28	0.0056	0.0038	DisGeNet_GeneticVariation	malignant pleural mesothelioma
Biomarker	C0155626|C0155668|C0155711|C0260469|C0340325|C0340331|C0340442|C0348589|C0348591|C0348592|C0348593|C0348862|C0348863|C0348864|C0348865|C0348866|C0348867|C0348876|C0348884|C0349074|C0476718|C0494577|C0494578|C0494579|C0494580|C3665604	myocardial infarction	ABCC5	hsa:10057	0	28	0.0056	0.0038	DisGeNet_GeneticVariation	platelet count measurement
Biomarker	C0155626|C0155668|C0155711|C0260469|C0340325|C0340331|C0340442|C0348589|C0348591|C0348592|C0348593|C0348862|C0348863|C0348864|C0348865|C0348866|C0348867|C0348876|C0348884|C0349074|C0476718|C0494577|C0494578|C0494579|C0494580|C3665604	myocardial infarction	ABCC5	hsa:10057	0	28	0.0056	0.0038	DisGeNet_GeneticVariation	primary malignant neoplasm of lung
Biomarker	C0155626|C0155668|C0155711|C0260469|C0340325|C0340331|C0340442|C0348589|C0348591|C0348592|C0348593|C0348862|C0348863|C0348864|C0348865|C0348866|C0348867|C0348876|C0348884|C0349074|C0476718|C0494577|C0494578|C0494579|C0494580|C3665604	myocardial infarction	ABCC5	hsa:10057	0	28	0.0056	0.0038	DisGeNet_GeneticVariation	rdw - red blood cell distribution width result
Biomarker	C0155626|C0155668|C0155711|C0260469|C0340325|C0340331|C0340442|C0348589|C0348591|C0348592|C0348593|C0348862|C0348863|C0348864|C0348865|C0348866|C0348867|C0348876|C0348884|C0349074|C0476718|C0494577|C0494578|C0494579|C0494580|C3665604	myocardial infarction	ABCC5	hsa:10057	0	28	0.0056	0.0038	DisGeNet_GeneticVariation	red cell distribution width determination
Biomarker	C0155626|C0155668|C0155711|C0260469|C0340325|C0340331|C0340442|C0348589|C0348591|C0348592|C0348593|C0348862|C0348863|C0348864|C0348865|C0348866|C0348867|C0348876|C0348884|C0349074|C0476718|C0494577|C0494578|C0494579|C0494580|C3665604	myocardial infarction	ABCC5	hsa:10057	0	28	0.0056	0.0038	DisGeNet_GeneticVariation	serum hdl cholesterol measurement
Biomarker	C0155626|C0155668|C0155711|C0260469|C0340325|C0340331|C0340442|C0348589|C0348591|C0348592|C0348593|C0348862|C0348863|C0348864|C0348865|C0348866|C0348867|C0348876|C0348884|C0349074|C0476718|C0494577|C0494578|C0494579|C0494580|C3665604	myocardial infarction	ABCC5	hsa:10057	0	28	0.0056	0.0038	DisGeNet_GeneticVariation	severe diarrhea
Biomarker	C0155626|C0155668|C0155711|C0260469|C0340325|C0340331|C0340442|C0348589|C0348591|C0348592|C0348593|C0348862|C0348863|C0348864|C0348865|C0348866|C0348867|C0348876|C0348884|C0349074|C0476718|C0494577|C0494578|C0494579|C0494580|C3665604	myocardial infarction	ABCC5	hsa:10057	0	28	0.0056	0.0038	DisGeNet_GeneticVariation	white blood cell count procedure
Biomarker	C0155626|C0155668|C0155711|C0260469|C0340325|C0340331|C0340442|C0348589|C0348591|C0348592|C0348593|C0348862|C0348863|C0348864|C0348865|C0348866|C0348867|C0348876|C0348884|C0349074|C0476718|C0494577|C0494578|C0494579|C0494580|C3665604	myocardial infarction	ABCC6	hsa:368	0	149	0.0298	0.0038	DisGeNet_AlteredExpression	metabolic diseases
Biomarker	C0155626|C0155668|C0155711|C0260469|C0340325|C0340331|C0340442|C0348589|C0348591|C0348592|C0348593|C0348862|C0348863|C0348864|C0348865|C0348866|C0348867|C0348876|C0348884|C0349074|C0476718|C0494577|C0494578|C0494579|C0494580|C3665604	myocardial infarction	ABCC6	hsa:368	0	149	0.0298	0.0038	DisGeNet_AlteredExpression	virus diseases
Biomarker	C0155626|C0155668|C0155711|C0260469|C0340325|C0340331|C0340442|C0348589|C0348591|C0348592|C0348593|C0348862|C0348863|C0348864|C0348865|C0348866|C0348867|C0348876|C0348884|C0349074|C0476718|C0494577|C0494578|C0494579|C0494580|C3665604	myocardial infarction	ABCC6	hsa:368	0	149	0.0298	0.0038	DisGeNet_AlteredExpression	hepatitis b
Biomarker	C0155626|C0155668|C0155711|C0260469|C0340325|C0340331|C0340442|C0348589|C0348591|C0348592|C0348593|C0348862|C0348863|C0348864|C0348865|C0348866|C0348867|C0348876|C0348884|C0349074|C0476718|C0494577|C0494578|C0494579|C0494580|C3665604	myocardial infarction	ABCC6	hsa:368	0	149	0.0298	0.0038	DisGeNet_AlteredExpression	hepatitis b, chronic
Biomarker	C0155626|C0155668|C0155711|C0260469|C0340325|C0340331|C0340442|C0348589|C0348591|C0348592|C0348593|C0348862|C0348863|C0348864|C0348865|C0348866|C0348867|C0348876|C0348884|C0349074|C0476718|C0494577|C0494578|C0494579|C0494580|C3665604	myocardial infarction	ABCC6	hsa:368	0	149	0.0298	0.0038	DisGeNet_AlteredExpression	adenocarcinoma
Biomarker	C0155626|C0155668|C0155711|C0260469|C0340325|C0340331|C0340442|C0348589|C0348591|C0348592|C0348593|C0348862|C0348863|C0348864|C0348865|C0348866|C0348867|C0348876|C0348884|C0349074|C0476718|C0494577|C0494578|C0494579|C0494580|C3665604	myocardial infarction	ABCC6	hsa:368	0	149	0.0298	0.0038	DisGeNet_AlteredExpression	colchicine resistance
Biomarker	C0155626|C0155668|C0155711|C0260469|C0340325|C0340331|C0340442|C0348589|C0348591|C0348592|C0348593|C0348862|C0348863|C0348864|C0348865|C0348866|C0348867|C0348876|C0348884|C0349074|C0476718|C0494577|C0494578|C0494579|C0494580|C3665604	myocardial infarction	ABCC6	hsa:368	0	149	0.0298	0.0038	DisGeNet_AlteredExpression	leukemia, myelocytic, acute
Biomarker	C0155626|C0155668|C0155711|C0260469|C0340325|C0340331|C0340442|C0348589|C0348591|C0348592|C0348593|C0348862|C0348863|C0348864|C0348865|C0348866|C0348867|C0348876|C0348884|C0349074|C0476718|C0494577|C0494578|C0494579|C0494580|C3665604	myocardial infarction	ABCC6	hsa:368	0	149	0.0298	0.0038	DisGeNet_AlteredExpression	nevus elasticus
Biomarker	C0155626|C0155668|C0155711|C0260469|C0340325|C0340331|C0340442|C0348589|C0348591|C0348592|C0348593|C0348862|C0348863|C0348864|C0348865|C0348866|C0348867|C0348876|C0348884|C0349074|C0476718|C0494577|C0494578|C0494579|C0494580|C3665604	myocardial infarction	ABCC6	hsa:368	0	149	0.0298	0.0038	DisGeNet_AlteredExpression	pseudoxanthoma elasticum
Biomarker	C0155626|C0155668|C0155711|C0260469|C0340325|C0340331|C0340442|C0348589|C0348591|C0348592|C0348593|C0348862|C0348863|C0348864|C0348865|C0348866|C0348867|C0348876|C0348884|C0349074|C0476718|C0494577|C0494578|C0494579|C0494580|C3665604	myocardial infarction	ABCC6	hsa:368	0	149	0.0298	0.0038	DisGeNet_AlteredExpression	renal cell carcinoma
Biomarker	C0155626|C0155668|C0155711|C0260469|C0340325|C0340331|C0340442|C0348589|C0348591|C0348592|C0348593|C0348862|C0348863|C0348864|C0348865|C0348866|C0348867|C0348876|C0348884|C0349074|C0476718|C0494577|C0494578|C0494579|C0494580|C3665604	myocardial infarction	ABCC6	hsa:368	0	149	0.0298	0.0038	DisGeNet_AlteredExpression	tumor cell invasion
Biomarker	C0155626|C0155668|C0155711|C0260469|C0340325|C0340331|C0340442|C0348589|C0348591|C0348592|C0348593|C0348862|C0348863|C0348864|C0348865|C0348866|C0348867|C0348876|C0348884|C0349074|C0476718|C0494577|C0494578|C0494579|C0494580|C3665604	myocardial infarction	ABCC6	hsa:368	0	149	0.0298	0.0038	DisGeNet_Biomarker	pain
Biomarker	C0155626|C0155668|C0155711|C0260469|C0340325|C0340331|C0340442|C0348589|C0348591|C0348592|C0348593|C0348862|C0348863|C0348864|C0348865|C0348866|C0348867|C0348876|C0348884|C0349074|C0476718|C0494577|C0494578|C0494579|C0494580|C3665604	myocardial infarction	ABCC6	hsa:368	0	149	0.0298	0.0038	DisGeNet_Biomarker	acne
Biomarker	C0155626|C0155668|C0155711|C0260469|C0340325|C0340331|C0340442|C0348589|C0348591|C0348592|C0348593|C0348862|C0348863|C0348864|C0348865|C0348866|C0348867|C0348876|C0348884|C0349074|C0476718|C0494577|C0494578|C0494579|C0494580|C3665604	myocardial infarction	ABCC6	hsa:368	0	149	0.0298	0.0038	DisGeNet_Biomarker	amyloidosis
Biomarker	C0155626|C0155668|C0155711|C0260469|C0340325|C0340331|C0340442|C0348589|C0348591|C0348592|C0348593|C0348862|C0348863|C0348864|C0348865|C0348866|C0348867|C0348876|C0348884|C0349074|C0476718|C0494577|C0494578|C0494579|C0494580|C3665604	myocardial infarction	ABCC6	hsa:368	0	149	0.0298	0.0038	DisGeNet_Biomarker	neutropenia
Biomarker	C0155626|C0155668|C0155711|C0260469|C0340325|C0340331|C0340442|C0348589|C0348591|C0348592|C0348593|C0348862|C0348863|C0348864|C0348865|C0348866|C0348867|C0348876|C0348884|C0349074|C0476718|C0494577|C0494578|C0494579|C0494580|C3665604	myocardial infarction	ABCC6	hsa:368	0	149	0.0298	0.0038	DisGeNet_Biomarker	angina pectoris
Biomarker	C0155626|C0155668|C0155711|C0260469|C0340325|C0340331|C0340442|C0348589|C0348591|C0348592|C0348593|C0348862|C0348863|C0348864|C0348865|C0348866|C0348867|C0348876|C0348884|C0349074|C0476718|C0494577|C0494578|C0494579|C0494580|C3665604	myocardial infarction	ABCC6	hsa:368	0	149	0.0298	0.0038	DisGeNet_Biomarker	pruritus
Biomarker	C0155626|C0155668|C0155711|C0260469|C0340325|C0340331|C0340442|C0348589|C0348591|C0348592|C0348593|C0348862|C0348863|C0348864|C0348865|C0348866|C0348867|C0348876|C0348884|C0349074|C0476718|C0494577|C0494578|C0494579|C0494580|C3665604	myocardial infarction	ABCC6	hsa:368	0	149	0.0298	0.0038	DisGeNet_Biomarker	mitral valve stenosis
Biomarker	C0155626|C0155668|C0155711|C0260469|C0340325|C0340331|C0340442|C0348589|C0348591|C0348592|C0348593|C0348862|C0348863|C0348864|C0348865|C0348866|C0348867|C0348876|C0348884|C0349074|C0476718|C0494577|C0494578|C0494579|C0494580|C3665604	myocardial infarction	ABCC6	hsa:368	0	149	0.0298	0.0038	DisGeNet_Biomarker	rheumatoid arthritis
Biomarker	C0155626|C0155668|C0155711|C0260469|C0340325|C0340331|C0340442|C0348589|C0348591|C0348592|C0348593|C0348862|C0348863|C0348864|C0348865|C0348866|C0348867|C0348876|C0348884|C0349074|C0476718|C0494577|C0494578|C0494579|C0494580|C3665604	myocardial infarction	ABCC6	hsa:368	0	149	0.0298	0.0038	DisGeNet_Biomarker	coronary arteriosclerosis|arteriosclerosis obliterans|arteriolosclerosis|vascular degeneration|atherosclerosis obliterans|cerebral arteriosclerosis|arteriovascular degeneration
Biomarker	C0155626|C0155668|C0155711|C0260469|C0340325|C0340331|C0340442|C0348589|C0348591|C0348592|C0348593|C0348862|C0348863|C0348864|C0348865|C0348866|C0348867|C0348876|C0348884|C0349074|C0476718|C0494577|C0494578|C0494579|C0494580|C3665604	myocardial infarction	ABCC6	hsa:368	0	149	0.0298	0.0038	DisGeNet_Biomarker	atherosclerosis
Biomarker	C0155626|C0155668|C0155711|C0260469|C0340325|C0340331|C0340442|C0348589|C0348591|C0348592|C0348593|C0348862|C0348863|C0348864|C0348865|C0348866|C0348867|C0348876|C0348884|C0349074|C0476718|C0494577|C0494578|C0494579|C0494580|C3665604	myocardial infarction	ABCC6	hsa:368	0	149	0.0298	0.0038	DisGeNet_Biomarker	arteriosclerosis
Biomarker	C0155626|C0155668|C0155711|C0260469|C0340325|C0340331|C0340442|C0348589|C0348591|C0348592|C0348593|C0348862|C0348863|C0348864|C0348865|C0348866|C0348867|C0348876|C0348884|C0349074|C0476718|C0494577|C0494578|C0494579|C0494580|C3665604	myocardial infarction	ABCC6	hsa:368	0	149	0.0298	0.0038	DisGeNet_Biomarker	neoplasms
Biomarker	C0155626|C0155668|C0155711|C0260469|C0340325|C0340331|C0340442|C0348589|C0348591|C0348592|C0348593|C0348862|C0348863|C0348864|C0348865|C0348866|C0348867|C0348876|C0348884|C0349074|C0476718|C0494577|C0494578|C0494579|C0494580|C3665604	myocardial infarction	ABCC6	hsa:368	0	149	0.0298	0.0038	DisGeNet_Biomarker	primary biliary cirrhosis
Biomarker	C0155626|C0155668|C0155711|C0260469|C0340325|C0340331|C0340442|C0348589|C0348591|C0348592|C0348593|C0348862|C0348863|C0348864|C0348865|C0348866|C0348867|C0348876|C0348884|C0349074|C0476718|C0494577|C0494578|C0494579|C0494580|C3665604	myocardial infarction	ABCC6	hsa:368	0	149	0.0298	0.0038	DisGeNet_Biomarker	keratoconjunctivitis
Biomarker	C0155626|C0155668|C0155711|C0260469|C0340325|C0340331|C0340442|C0348589|C0348591|C0348592|C0348593|C0348862|C0348863|C0348864|C0348865|C0348866|C0348867|C0348876|C0348884|C0349074|C0476718|C0494577|C0494578|C0494579|C0494580|C3665604	myocardial infarction	ABCC6	hsa:368	0	149	0.0298	0.0038	DisGeNet_Biomarker	hypertensive disease
Biomarker	C0155626|C0155668|C0155711|C0260469|C0340325|C0340331|C0340442|C0348589|C0348591|C0348592|C0348593|C0348862|C0348863|C0348864|C0348865|C0348866|C0348867|C0348876|C0348884|C0349074|C0476718|C0494577|C0494578|C0494579|C0494580|C3665604	myocardial infarction	ABCC6	hsa:368	0	149	0.0298	0.0038	DisGeNet_Biomarker	impaired glucose tolerance
Biomarker	C0155626|C0155668|C0155711|C0260469|C0340325|C0340331|C0340442|C0348589|C0348591|C0348592|C0348593|C0348862|C0348863|C0348864|C0348865|C0348866|C0348867|C0348876|C0348884|C0349074|C0476718|C0494577|C0494578|C0494579|C0494580|C3665604	myocardial infarction	ABCC6	hsa:368	0	149	0.0298	0.0038	DisGeNet_Biomarker	metabolic diseases
Biomarker	C0155626|C0155668|C0155711|C0260469|C0340325|C0340331|C0340442|C0348589|C0348591|C0348592|C0348593|C0348862|C0348863|C0348864|C0348865|C0348866|C0348867|C0348876|C0348884|C0349074|C0476718|C0494577|C0494578|C0494579|C0494580|C3665604	myocardial infarction	ABCC6	hsa:368	0	149	0.0298	0.0038	DisGeNet_Biomarker	exanthema
Biomarker	C0155626|C0155668|C0155711|C0260469|C0340325|C0340331|C0340442|C0348589|C0348591|C0348592|C0348593|C0348862|C0348863|C0348864|C0348865|C0348866|C0348867|C0348876|C0348884|C0349074|C0476718|C0494577|C0494578|C0494579|C0494580|C3665604	myocardial infarction	ABCC6	hsa:368	0	149	0.0298	0.0038	DisGeNet_Biomarker	leukopenia
Biomarker	C0155626|C0155668|C0155711|C0260469|C0340325|C0340331|C0340442|C0348589|C0348591|C0348592|C0348593|C0348862|C0348863|C0348864|C0348865|C0348866|C0348867|C0348876|C0348884|C0349074|C0476718|C0494577|C0494578|C0494579|C0494580|C3665604	myocardial infarction	ABCC6	hsa:368	0	149	0.0298	0.0038	DisGeNet_Biomarker	fetal growth retardation
Biomarker	C0155626|C0155668|C0155711|C0260469|C0340325|C0340331|C0340442|C0348589|C0348591|C0348592|C0348593|C0348862|C0348863|C0348864|C0348865|C0348866|C0348867|C0348876|C0348884|C0349074|C0476718|C0494577|C0494578|C0494579|C0494580|C3665604	myocardial infarction	ABCC6	hsa:368	0	149	0.0298	0.0038	DisGeNet_Biomarker	congestive heart failure
Biomarker	C0155626|C0155668|C0155711|C0260469|C0340325|C0340331|C0340442|C0348589|C0348591|C0348592|C0348593|C0348862|C0348863|C0348864|C0348865|C0348866|C0348867|C0348876|C0348884|C0349074|C0476718|C0494577|C0494578|C0494579|C0494580|C3665604	myocardial infarction	ABCC6	hsa:368	0	149	0.0298	0.0038	DisGeNet_Biomarker	hepatitis, chronic
Biomarker	C0155626|C0155668|C0155711|C0260469|C0340325|C0340331|C0340442|C0348589|C0348591|C0348592|C0348593|C0348862|C0348863|C0348864|C0348865|C0348866|C0348867|C0348876|C0348884|C0349074|C0476718|C0494577|C0494578|C0494579|C0494580|C3665604	myocardial infarction	ABCC6	hsa:368	0	149	0.0298	0.0038	DisGeNet_Biomarker	hypothyroidism
Biomarker	C0155626|C0155668|C0155711|C0260469|C0340325|C0340331|C0340442|C0348589|C0348591|C0348592|C0348593|C0348862|C0348863|C0348864|C0348865|C0348866|C0348867|C0348876|C0348884|C0349074|C0476718|C0494577|C0494578|C0494579|C0494580|C3665604	myocardial infarction	ABCC6	hsa:368	0	149	0.0298	0.0038	DisGeNet_Biomarker	congenital ichthyosis
Biomarker	C0155626|C0155668|C0155711|C0260469|C0340325|C0340331|C0340442|C0348589|C0348591|C0348592|C0348593|C0348862|C0348863|C0348864|C0348865|C0348866|C0348867|C0348876|C0348884|C0349074|C0476718|C0494577|C0494578|C0494579|C0494580|C3665604	myocardial infarction	ABCC6	hsa:368	0	149	0.0298	0.0038	DisGeNet_Biomarker	liver diseases
Biomarker	C0155626|C0155668|C0155711|C0260469|C0340325|C0340331|C0340442|C0348589|C0348591|C0348592|C0348593|C0348862|C0348863|C0348864|C0348865|C0348866|C0348867|C0348876|C0348884|C0349074|C0476718|C0494577|C0494578|C0494579|C0494580|C3665604	myocardial infarction	ABCC6	hsa:368	0	149	0.0298	0.0038	DisGeNet_Biomarker	mitral valve prolapse syndrome
Biomarker	C0155626|C0155668|C0155711|C0260469|C0340325|C0340331|C0340442|C0348589|C0348591|C0348592|C0348593|C0348862|C0348863|C0348864|C0348865|C0348866|C0348867|C0348876|C0348884|C0349074|C0476718|C0494577|C0494578|C0494579|C0494580|C3665604	myocardial infarction	ABCC6	hsa:368	0	149	0.0298	0.0038	DisGeNet_Biomarker	moyamoya disease
Biomarker	C0155626|C0155668|C0155711|C0260469|C0340325|C0340331|C0340442|C0348589|C0348591|C0348592|C0348593|C0348862|C0348863|C0348864|C0348865|C0348866|C0348867|C0348876|C0348884|C0349074|C0476718|C0494577|C0494578|C0494579|C0494580|C3665604	myocardial infarction	ABCC6	hsa:368	0	149	0.0298	0.0038	DisGeNet_Biomarker	myopia|myopia, degenerative
Biomarker	C0155626|C0155668|C0155711|C0260469|C0340325|C0340331|C0340442|C0348589|C0348591|C0348592|C0348593|C0348862|C0348863|C0348864|C0348865|C0348866|C0348867|C0348876|C0348884|C0349074|C0476718|C0494577|C0494578|C0494579|C0494580|C3665604	myocardial infarction	ABCC6	hsa:368	0	149	0.0298	0.0038	DisGeNet_Biomarker	connective tissue diseases
Biomarker	C0155626|C0155668|C0155711|C0260469|C0340325|C0340331|C0340442|C0348589|C0348591|C0348592|C0348593|C0348862|C0348863|C0348864|C0348865|C0348866|C0348867|C0348876|C0348884|C0349074|C0476718|C0494577|C0494578|C0494579|C0494580|C3665604	myocardial infarction	ABCC6	hsa:368	0	149	0.0298	0.0038	DisGeNet_Biomarker	obesity
Biomarker	C0155626|C0155668|C0155711|C0260469|C0340325|C0340331|C0340442|C0348589|C0348591|C0348592|C0348593|C0348862|C0348863|C0348864|C0348865|C0348866|C0348867|C0348876|C0348884|C0349074|C0476718|C0494577|C0494578|C0494579|C0494580|C3665604	myocardial infarction	ABCC6	hsa:368	0	149	0.0298	0.0038	DisGeNet_Biomarker	osteoporosis
Biomarker	C0155626|C0155668|C0155711|C0260469|C0340325|C0340331|C0340442|C0348589|C0348591|C0348592|C0348593|C0348862|C0348863|C0348864|C0348865|C0348866|C0348867|C0348876|C0348884|C0349074|C0476718|C0494577|C0494578|C0494579|C0494580|C3665604	myocardial infarction	ABCC6	hsa:368	0	149	0.0298	0.0038	DisGeNet_Biomarker	renal insufficiency
Biomarker	C0155626|C0155668|C0155711|C0260469|C0340325|C0340331|C0340442|C0348589|C0348591|C0348592|C0348593|C0348862|C0348863|C0348864|C0348865|C0348866|C0348867|C0348876|C0348884|C0349074|C0476718|C0494577|C0494578|C0494579|C0494580|C3665604	myocardial infarction	ABCC6	hsa:368	0	149	0.0298	0.0038	DisGeNet_Biomarker	scoliosis, unspecified
Biomarker	C0155626|C0155668|C0155711|C0260469|C0340325|C0340331|C0340442|C0348589|C0348591|C0348592|C0348593|C0348862|C0348863|C0348864|C0348865|C0348866|C0348867|C0348876|C0348884|C0349074|C0476718|C0494577|C0494578|C0494579|C0494580|C3665604	myocardial infarction	ABCC6	hsa:368	0	149	0.0298	0.0038	DisGeNet_Biomarker	visual impairment
Biomarker	C0155626|C0155668|C0155711|C0260469|C0340325|C0340331|C0340442|C0348589|C0348591|C0348592|C0348593|C0348862|C0348863|C0348864|C0348865|C0348866|C0348867|C0348876|C0348884|C0349074|C0476718|C0494577|C0494578|C0494579|C0494580|C3665604	myocardial infarction	ABCC6	hsa:368	0	149	0.0298	0.0038	DisGeNet_Biomarker	stricture of artery
Biomarker	C0155626|C0155668|C0155711|C0260469|C0340325|C0340331|C0340442|C0348589|C0348591|C0348592|C0348593|C0348862|C0348863|C0348864|C0348865|C0348866|C0348867|C0348876|C0348884|C0349074|C0476718|C0494577|C0494578|C0494579|C0494580|C3665604	myocardial infarction	ABCC6	hsa:368	0	149	0.0298	0.0038	DisGeNet_Biomarker	cerebrovascular accident
Biomarker	C0155626|C0155668|C0155711|C0260469|C0340325|C0340331|C0340442|C0348589|C0348591|C0348592|C0348593|C0348862|C0348863|C0348864|C0348865|C0348866|C0348867|C0348876|C0348884|C0349074|C0476718|C0494577|C0494578|C0494579|C0494580|C3665604	myocardial infarction	ABCC6	hsa:368	0	149	0.0298	0.0038	DisGeNet_Biomarker	chronic kidney diseases
Biomarker	C0155626|C0155668|C0155711|C0260469|C0340325|C0340331|C0340442|C0348589|C0348591|C0348592|C0348593|C0348862|C0348863|C0348864|C0348865|C0348866|C0348867|C0348876|C0348884|C0349074|C0476718|C0494577|C0494578|C0494579|C0494580|C3665604	myocardial infarction	ABCC6	hsa:368	0	149	0.0298	0.0038	DisGeNet_Biomarker	intermittent claudication
Biomarker	C0155626|C0155668|C0155711|C0260469|C0340325|C0340331|C0340442|C0348589|C0348591|C0348592|C0348593|C0348862|C0348863|C0348864|C0348865|C0348866|C0348867|C0348876|C0348884|C0349074|C0476718|C0494577|C0494578|C0494579|C0494580|C3665604	myocardial infarction	ABCC6	hsa:368	0	149	0.0298	0.0038	DisGeNet_Biomarker	lymphadenopathy
Biomarker	C0155626|C0155668|C0155711|C0260469|C0340325|C0340331|C0340442|C0348589|C0348591|C0348592|C0348593|C0348862|C0348863|C0348864|C0348865|C0348866|C0348867|C0348876|C0348884|C0349074|C0476718|C0494577|C0494578|C0494579|C0494580|C3665604	myocardial infarction	ABCC6	hsa:368	0	149	0.0298	0.0038	DisGeNet_Biomarker	prostate carcinoma|carcinoma in situ of prostate
Biomarker	C0155626|C0155668|C0155711|C0260469|C0340325|C0340331|C0340442|C0348589|C0348591|C0348592|C0348593|C0348862|C0348863|C0348864|C0348865|C0348866|C0348867|C0348876|C0348884|C0349074|C0476718|C0494577|C0494578|C0494579|C0494580|C3665604	myocardial infarction	ABCC6	hsa:368	0	149	0.0298	0.0038	DisGeNet_Biomarker	photophobia|hemeralopia|metamorphopsia|sudden visual loss
Biomarker	C0155626|C0155668|C0155711|C0260469|C0340325|C0340331|C0340442|C0348589|C0348591|C0348592|C0348593|C0348862|C0348863|C0348864|C0348865|C0348866|C0348867|C0348876|C0348884|C0349074|C0476718|C0494577|C0494578|C0494579|C0494580|C3665604	myocardial infarction	ABCC6	hsa:368	0	149	0.0298	0.0038	DisGeNet_Biomarker	drusen
Biomarker	C0155626|C0155668|C0155711|C0260469|C0340325|C0340331|C0340442|C0348589|C0348591|C0348592|C0348593|C0348862|C0348863|C0348864|C0348865|C0348866|C0348867|C0348876|C0348884|C0349074|C0476718|C0494577|C0494578|C0494579|C0494580|C3665604	myocardial infarction	ABCC6	hsa:368	0	149	0.0298	0.0038	DisGeNet_Biomarker	disease exacerbation|chronic obstructive pulmonary disease exacerbation
Biomarker	C0155626|C0155668|C0155711|C0260469|C0340325|C0340331|C0340442|C0348589|C0348591|C0348592|C0348593|C0348862|C0348863|C0348864|C0348865|C0348866|C0348867|C0348876|C0348884|C0349074|C0476718|C0494577|C0494578|C0494579|C0494580|C3665604	myocardial infarction	ABCC6	hsa:368	0	149	0.0298	0.0038	DisGeNet_Biomarker	jaw abnormalities|mouth abnormalities|abnormal breathing
Biomarker	C0155626|C0155668|C0155711|C0260469|C0340325|C0340331|C0340442|C0348589|C0348591|C0348592|C0348593|C0348862|C0348863|C0348864|C0348865|C0348866|C0348867|C0348876|C0348884|C0349074|C0476718|C0494577|C0494578|C0494579|C0494580|C3665604	myocardial infarction	ABCC6	hsa:368	0	149	0.0298	0.0038	DisGeNet_Biomarker	cardiovascular diseases
Biomarker	C0155626|C0155668|C0155711|C0260469|C0340325|C0340331|C0340442|C0348589|C0348591|C0348592|C0348593|C0348862|C0348863|C0348864|C0348865|C0348866|C0348867|C0348876|C0348884|C0349074|C0476718|C0494577|C0494578|C0494579|C0494580|C3665604	myocardial infarction	ABCC6	hsa:368	0	149	0.0298	0.0038	DisGeNet_Biomarker	angioid streaks
Biomarker	C0155626|C0155668|C0155711|C0260469|C0340325|C0340331|C0340442|C0348589|C0348591|C0348592|C0348593|C0348862|C0348863|C0348864|C0348865|C0348866|C0348867|C0348876|C0348884|C0349074|C0476718|C0494577|C0494578|C0494579|C0494580|C3665604	myocardial infarction	ABCC6	hsa:368	0	149	0.0298	0.0038	DisGeNet_Biomarker	graves disease
Biomarker	C0155626|C0155668|C0155711|C0260469|C0340325|C0340331|C0340442|C0348589|C0348591|C0348592|C0348593|C0348862|C0348863|C0348864|C0348865|C0348866|C0348867|C0348876|C0348884|C0349074|C0476718|C0494577|C0494578|C0494579|C0494580|C3665604	myocardial infarction	ABCC6	hsa:368	0	149	0.0298	0.0038	DisGeNet_Biomarker	familial mediterranean fever|amyloidosis, familial
Biomarker	C0155626|C0155668|C0155711|C0260469|C0340325|C0340331|C0340442|C0348589|C0348591|C0348592|C0348593|C0348862|C0348863|C0348864|C0348865|C0348866|C0348867|C0348876|C0348884|C0349074|C0476718|C0494577|C0494578|C0494579|C0494580|C3665604	myocardial infarction	ABCC6	hsa:368	0	149	0.0298	0.0038	DisGeNet_Biomarker	pelvic neoplasms
Biomarker	C0155626|C0155668|C0155711|C0260469|C0340325|C0340331|C0340442|C0348589|C0348591|C0348592|C0348593|C0348862|C0348863|C0348864|C0348865|C0348866|C0348867|C0348876|C0348884|C0349074|C0476718|C0494577|C0494578|C0494579|C0494580|C3665604	myocardial infarction	ABCC6	hsa:368	0	149	0.0298	0.0038	DisGeNet_Biomarker	choroidal neovascularization
Biomarker	C0155626|C0155668|C0155711|C0260469|C0340325|C0340331|C0340442|C0348589|C0348591|C0348592|C0348593|C0348862|C0348863|C0348864|C0348865|C0348866|C0348867|C0348876|C0348884|C0349074|C0476718|C0494577|C0494578|C0494579|C0494580|C3665604	myocardial infarction	ABCC6	hsa:368	0	149	0.0298	0.0038	DisGeNet_Biomarker	retinal diseases
Biomarker	C0155626|C0155668|C0155711|C0260469|C0340325|C0340331|C0340442|C0348589|C0348591|C0348592|C0348593|C0348862|C0348863|C0348864|C0348865|C0348866|C0348867|C0348876|C0348884|C0349074|C0476718|C0494577|C0494578|C0494579|C0494580|C3665604	myocardial infarction	ABCC6	hsa:368	0	149	0.0298	0.0038	DisGeNet_Biomarker	restrictive cardiomyopathy
Biomarker	C0155626|C0155668|C0155711|C0260469|C0340325|C0340331|C0340442|C0348589|C0348591|C0348592|C0348593|C0348862|C0348863|C0348864|C0348865|C0348866|C0348867|C0348876|C0348884|C0349074|C0476718|C0494577|C0494578|C0494579|C0494580|C3665604	myocardial infarction	ABCC6	hsa:368	0	149	0.0298	0.0038	DisGeNet_Biomarker	acute gastroenteritis
Biomarker	C0155626|C0155668|C0155711|C0260469|C0340325|C0340331|C0340442|C0348589|C0348591|C0348592|C0348593|C0348862|C0348863|C0348864|C0348865|C0348866|C0348867|C0348876|C0348884|C0349074|C0476718|C0494577|C0494578|C0494579|C0494580|C3665604	myocardial infarction	ABCC6	hsa:368	0	149	0.0298	0.0038	DisGeNet_Biomarker	sudden cardiac death
Biomarker	C0155626|C0155668|C0155711|C0260469|C0340325|C0340331|C0340442|C0348589|C0348591|C0348592|C0348593|C0348862|C0348863|C0348864|C0348865|C0348866|C0348867|C0348876|C0348884|C0349074|C0476718|C0494577|C0494578|C0494579|C0494580|C3665604	myocardial infarction	ABCC6	hsa:368	0	149	0.0298	0.0038	DisGeNet_Biomarker	malignant neoplasm of prostate
Biomarker	C0155626|C0155668|C0155711|C0260469|C0340325|C0340331|C0340442|C0348589|C0348591|C0348592|C0348593|C0348862|C0348863|C0348864|C0348865|C0348866|C0348867|C0348876|C0348884|C0349074|C0476718|C0494577|C0494578|C0494579|C0494580|C3665604	myocardial infarction	ABCC6	hsa:368	0	149	0.0298	0.0038	DisGeNet_Biomarker	hepatitis c
Biomarker	C0155626|C0155668|C0155711|C0260469|C0340325|C0340331|C0340442|C0348589|C0348591|C0348592|C0348593|C0348862|C0348863|C0348864|C0348865|C0348866|C0348867|C0348876|C0348884|C0349074|C0476718|C0494577|C0494578|C0494579|C0494580|C3665604	myocardial infarction	ABCC6	hsa:368	0	149	0.0298	0.0038	DisGeNet_Biomarker	hodgkin disease
Biomarker	C0155626|C0155668|C0155711|C0260469|C0340325|C0340331|C0340442|C0348589|C0348591|C0348592|C0348593|C0348862|C0348863|C0348864|C0348865|C0348866|C0348867|C0348876|C0348884|C0349074|C0476718|C0494577|C0494578|C0494579|C0494580|C3665604	myocardial infarction	ABCC6	hsa:368	0	149	0.0298	0.0038	DisGeNet_Biomarker	abnormal platelets
Biomarker	C0155626|C0155668|C0155711|C0260469|C0340325|C0340331|C0340442|C0348589|C0348591|C0348592|C0348593|C0348862|C0348863|C0348864|C0348865|C0348866|C0348867|C0348876|C0348884|C0349074|C0476718|C0494577|C0494578|C0494579|C0494580|C3665604	myocardial infarction	ABCC6	hsa:368	0	149	0.0298	0.0038	DisGeNet_Biomarker	cardiac fibrosis
Biomarker	C0155626|C0155668|C0155711|C0260469|C0340325|C0340331|C0340442|C0348589|C0348591|C0348592|C0348593|C0348862|C0348863|C0348864|C0348865|C0348866|C0348867|C0348876|C0348884|C0349074|C0476718|C0494577|C0494578|C0494579|C0494580|C3665604	myocardial infarction	ABCC6	hsa:368	0	149	0.0298	0.0038	DisGeNet_Biomarker	blue sclera
Biomarker	C0155626|C0155668|C0155711|C0260469|C0340325|C0340331|C0340442|C0348589|C0348591|C0348592|C0348593|C0348862|C0348863|C0348864|C0348865|C0348866|C0348867|C0348876|C0348884|C0349074|C0476718|C0494577|C0494578|C0494579|C0494580|C3665604	myocardial infarction	ABCC6	hsa:368	0	149	0.0298	0.0038	DisGeNet_Biomarker	abnormal endocardium morphology
Biomarker	C0155626|C0155668|C0155711|C0260469|C0340325|C0340331|C0340442|C0348589|C0348591|C0348592|C0348593|C0348862|C0348863|C0348864|C0348865|C0348866|C0348867|C0348876|C0348884|C0349074|C0476718|C0494577|C0494578|C0494579|C0494580|C3665604	myocardial infarction	ABCC6	hsa:368	0	149	0.0298	0.0038	DisGeNet_Biomarker	abnormality of the cerebral vasculature
Biomarker	C0155626|C0155668|C0155711|C0260469|C0340325|C0340331|C0340442|C0348589|C0348591|C0348592|C0348593|C0348862|C0348863|C0348864|C0348865|C0348866|C0348867|C0348876|C0348884|C0349074|C0476718|C0494577|C0494578|C0494579|C0494580|C3665604	myocardial infarction	ABCC6	hsa:368	0	149	0.0298	0.0038	DisGeNet_Biomarker	abnormality of the sternum
Biomarker	C0155626|C0155668|C0155711|C0260469|C0340325|C0340331|C0340442|C0348589|C0348591|C0348592|C0348593|C0348862|C0348863|C0348864|C0348865|C0348866|C0348867|C0348876|C0348884|C0349074|C0476718|C0494577|C0494578|C0494579|C0494580|C3665604	myocardial infarction	ABCC6	hsa:368	0	149	0.0298	0.0038	DisGeNet_Biomarker	abnormality of the thorax
Biomarker	C0155626|C0155668|C0155711|C0260469|C0340325|C0340331|C0340442|C0348589|C0348591|C0348592|C0348593|C0348862|C0348863|C0348864|C0348865|C0348866|C0348867|C0348876|C0348884|C0349074|C0476718|C0494577|C0494578|C0494579|C0494580|C3665604	myocardial infarction	ABCC6	hsa:368	0	149	0.0298	0.0038	DisGeNet_Biomarker	accelerated atherosclerosis
Biomarker	C0155626|C0155668|C0155711|C0260469|C0340325|C0340331|C0340442|C0348589|C0348591|C0348592|C0348593|C0348862|C0348863|C0348864|C0348865|C0348866|C0348867|C0348876|C0348884|C0349074|C0476718|C0494577|C0494578|C0494579|C0494580|C3665604	myocardial infarction	ABCC6	hsa:368	0	149	0.0298	0.0038	DisGeNet_Biomarker	age related macular degeneration
Biomarker	C0155626|C0155668|C0155711|C0260469|C0340325|C0340331|C0340442|C0348589|C0348591|C0348592|C0348593|C0348862|C0348863|C0348864|C0348865|C0348866|C0348867|C0348876|C0348884|C0349074|C0476718|C0494577|C0494578|C0494579|C0494580|C3665604	myocardial infarction	ABCC6	hsa:368	0	149	0.0298	0.0038	DisGeNet_Biomarker	anemia, sickle cell
Biomarker	C0155626|C0155668|C0155711|C0260469|C0340325|C0340331|C0340442|C0348589|C0348591|C0348592|C0348593|C0348862|C0348863|C0348864|C0348865|C0348866|C0348867|C0348876|C0348884|C0349074|C0476718|C0494577|C0494578|C0494579|C0494580|C3665604	myocardial infarction	ABCC6	hsa:368	0	149	0.0298	0.0038	DisGeNet_Biomarker	arterial calcification of infancy
Biomarker	C0155626|C0155668|C0155711|C0260469|C0340325|C0340331|C0340442|C0348589|C0348591|C0348592|C0348593|C0348862|C0348863|C0348864|C0348865|C0348866|C0348867|C0348876|C0348884|C0349074|C0476718|C0494577|C0494578|C0494579|C0494580|C3665604	myocardial infarction	ABCC6	hsa:368	0	149	0.0298	0.0038	DisGeNet_Biomarker	arterial calcification, generalized, of infancy, 2
Biomarker	C0155626|C0155668|C0155711|C0260469|C0340325|C0340331|C0340442|C0348589|C0348591|C0348592|C0348593|C0348862|C0348863|C0348864|C0348865|C0348866|C0348867|C0348876|C0348884|C0349074|C0476718|C0494577|C0494578|C0494579|C0494580|C3665604	myocardial infarction	ABCC6	hsa:368	0	149	0.0298	0.0038	DisGeNet_Biomarker	byzanthine arch palate
Biomarker	C0155626|C0155668|C0155711|C0260469|C0340325|C0340331|C0340442|C0348589|C0348591|C0348592|C0348593|C0348862|C0348863|C0348864|C0348865|C0348866|C0348867|C0348876|C0348884|C0349074|C0476718|C0494577|C0494578|C0494579|C0494580|C3665604	myocardial infarction	ABCC6	hsa:368	0	149	0.0298	0.0038	DisGeNet_Biomarker	calcification of coronary artery
Biomarker	C0155626|C0155668|C0155711|C0260469|C0340325|C0340331|C0340442|C0348589|C0348591|C0348592|C0348593|C0348862|C0348863|C0348864|C0348865|C0348866|C0348867|C0348876|C0348884|C0349074|C0476718|C0494577|C0494578|C0494579|C0494580|C3665604	myocardial infarction	ABCC6	hsa:368	0	149	0.0298	0.0038	DisGeNet_Biomarker	calcification of falx cerebri
Biomarker	C0155626|C0155668|C0155711|C0260469|C0340325|C0340331|C0340442|C0348589|C0348591|C0348592|C0348593|C0348862|C0348863|C0348864|C0348865|C0348866|C0348867|C0348876|C0348884|C0349074|C0476718|C0494577|C0494578|C0494579|C0494580|C3665604	myocardial infarction	ABCC6	hsa:368	0	149	0.0298	0.0038	DisGeNet_Biomarker	calcification of joints and arteries
Biomarker	C0155626|C0155668|C0155711|C0260469|C0340325|C0340331|C0340442|C0348589|C0348591|C0348592|C0348593|C0348862|C0348863|C0348864|C0348865|C0348866|C0348867|C0348876|C0348884|C0349074|C0476718|C0494577|C0494578|C0494579|C0494580|C3665604	myocardial infarction	ABCC6	hsa:368	0	149	0.0298	0.0038	DisGeNet_Biomarker	cerebral calcification
Biomarker	C0155626|C0155668|C0155711|C0260469|C0340325|C0340331|C0340442|C0348589|C0348591|C0348592|C0348593|C0348862|C0348863|C0348864|C0348865|C0348866|C0348867|C0348876|C0348884|C0349074|C0476718|C0494577|C0494578|C0494579|C0494580|C3665604	myocardial infarction	ABCC6	hsa:368	0	149	0.0298	0.0038	DisGeNet_Biomarker	cerebral hemorrhage
Biomarker	C0155626|C0155668|C0155711|C0260469|C0340325|C0340331|C0340442|C0348589|C0348591|C0348592|C0348593|C0348862|C0348863|C0348864|C0348865|C0348866|C0348867|C0348876|C0348884|C0349074|C0476718|C0494577|C0494578|C0494579|C0494580|C3665604	myocardial infarction	ABCC6	hsa:368	0	149	0.0298	0.0038	DisGeNet_Biomarker	colorectal carcinoma
Biomarker	C0155626|C0155668|C0155711|C0260469|C0340325|C0340331|C0340442|C0348589|C0348591|C0348592|C0348593|C0348862|C0348863|C0348864|C0348865|C0348866|C0348867|C0348876|C0348884|C0349074|C0476718|C0494577|C0494578|C0494579|C0494580|C3665604	myocardial infarction	ABCC6	hsa:368	0	149	0.0298	0.0038	DisGeNet_Biomarker	colorectal neoplasms
Biomarker	C0155626|C0155668|C0155711|C0260469|C0340325|C0340331|C0340442|C0348589|C0348591|C0348592|C0348593|C0348862|C0348863|C0348864|C0348865|C0348866|C0348867|C0348876|C0348884|C0349074|C0476718|C0494577|C0494578|C0494579|C0494580|C3665604	myocardial infarction	ABCC6	hsa:368	0	149	0.0298	0.0038	DisGeNet_Biomarker	dermatologic disorders
Biomarker	C0155626|C0155668|C0155711|C0260469|C0340325|C0340331|C0340442|C0348589|C0348591|C0348592|C0348593|C0348862|C0348863|C0348864|C0348865|C0348866|C0348867|C0348876|C0348884|C0349074|C0476718|C0494577|C0494578|C0494579|C0494580|C3665604	myocardial infarction	ABCC6	hsa:368	0	149	0.0298	0.0038	DisGeNet_Biomarker	diabetic nephropathy
Biomarker	C0155626|C0155668|C0155711|C0260469|C0340325|C0340331|C0340442|C0348589|C0348591|C0348592|C0348593|C0348862|C0348863|C0348864|C0348865|C0348866|C0348867|C0348876|C0348884|C0349074|C0476718|C0494577|C0494578|C0494579|C0494580|C3665604	myocardial infarction	ABCC6	hsa:368	0	149	0.0298	0.0038	DisGeNet_Biomarker	early rheumatoid arthritis
Biomarker	C0155626|C0155668|C0155711|C0260469|C0340325|C0340331|C0340442|C0348589|C0348591|C0348592|C0348593|C0348862|C0348863|C0348864|C0348865|C0348866|C0348867|C0348876|C0348884|C0349074|C0476718|C0494577|C0494578|C0494579|C0494580|C3665604	myocardial infarction	ABCC6	hsa:368	0	149	0.0298	0.0038	DisGeNet_Biomarker	ewings sarcoma
Biomarker	C0155626|C0155668|C0155711|C0260469|C0340325|C0340331|C0340442|C0348589|C0348591|C0348592|C0348593|C0348862|C0348863|C0348864|C0348865|C0348866|C0348867|C0348876|C0348884|C0349074|C0476718|C0494577|C0494578|C0494579|C0494580|C3665604	myocardial infarction	ABCC6	hsa:368	0	149	0.0298	0.0038	DisGeNet_Biomarker	excessive wrinkled skin
Biomarker	C0155626|C0155668|C0155711|C0260469|C0340325|C0340331|C0340442|C0348589|C0348591|C0348592|C0348593|C0348862|C0348863|C0348864|C0348865|C0348866|C0348867|C0348876|C0348884|C0349074|C0476718|C0494577|C0494578|C0494579|C0494580|C3665604	myocardial infarction	ABCC6	hsa:368	0	149	0.0298	0.0038	DisGeNet_Biomarker	exfoliation syndrome
Biomarker	C0155626|C0155668|C0155711|C0260469|C0340325|C0340331|C0340442|C0348589|C0348591|C0348592|C0348593|C0348862|C0348863|C0348864|C0348865|C0348866|C0348867|C0348876|C0348884|C0349074|C0476718|C0494577|C0494578|C0494579|C0494580|C3665604	myocardial infarction	ABCC6	hsa:368	0	149	0.0298	0.0038	DisGeNet_Biomarker	gastrointestinal hemorrhage
Biomarker	C0155626|C0155668|C0155711|C0260469|C0340325|C0340331|C0340442|C0348589|C0348591|C0348592|C0348593|C0348862|C0348863|C0348864|C0348865|C0348866|C0348867|C0348876|C0348884|C0349074|C0476718|C0494577|C0494578|C0494579|C0494580|C3665604	myocardial infarction	ABCC6	hsa:368	0	149	0.0298	0.0038	DisGeNet_Biomarker	glioma
Biomarker	C0155626|C0155668|C0155711|C0260469|C0340325|C0340331|C0340442|C0348589|C0348591|C0348592|C0348593|C0348862|C0348863|C0348864|C0348865|C0348866|C0348867|C0348876|C0348884|C0349074|C0476718|C0494577|C0494578|C0494579|C0494580|C3665604	myocardial infarction	ABCC6	hsa:368	0	149	0.0298	0.0038	DisGeNet_Biomarker	gronblad-strandberg syndrome
Biomarker	C0155626|C0155668|C0155711|C0260469|C0340325|C0340331|C0340442|C0348589|C0348591|C0348592|C0348593|C0348862|C0348863|C0348864|C0348865|C0348866|C0348867|C0348876|C0348884|C0349074|C0476718|C0494577|C0494578|C0494579|C0494580|C3665604	myocardial infarction	ABCC6	hsa:368	0	149	0.0298	0.0038	DisGeNet_Biomarker	hemiplegia/hemiparesis
Biomarker	C0155626|C0155668|C0155711|C0260469|C0340325|C0340331|C0340442|C0348589|C0348591|C0348592|C0348593|C0348862|C0348863|C0348864|C0348865|C0348866|C0348867|C0348876|C0348884|C0349074|C0476718|C0494577|C0494578|C0494579|C0494580|C3665604	myocardial infarction	ABCC6	hsa:368	0	149	0.0298	0.0038	DisGeNet_Biomarker	high, narrow palate
Biomarker	C0155626|C0155668|C0155711|C0260469|C0340325|C0340331|C0340442|C0348589|C0348591|C0348592|C0348593|C0348862|C0348863|C0348864|C0348865|C0348866|C0348867|C0348876|C0348884|C0349074|C0476718|C0494577|C0494578|C0494579|C0494580|C3665604	myocardial infarction	ABCC6	hsa:368	0	149	0.0298	0.0038	DisGeNet_Biomarker	hyaline body
Biomarker	C0155626|C0155668|C0155711|C0260469|C0340325|C0340331|C0340442|C0348589|C0348591|C0348592|C0348593|C0348862|C0348863|C0348864|C0348865|C0348866|C0348867|C0348876|C0348884|C0349074|C0476718|C0494577|C0494578|C0494579|C0494580|C3665604	myocardial infarction	ABCC6	hsa:368	0	149	0.0298	0.0038	DisGeNet_Biomarker	hyperextensible skin
Biomarker	C0155626|C0155668|C0155711|C0260469|C0340325|C0340331|C0340442|C0348589|C0348591|C0348592|C0348593|C0348862|C0348863|C0348864|C0348865|C0348866|C0348867|C0348876|C0348884|C0349074|C0476718|C0494577|C0494578|C0494579|C0494580|C3665604	myocardial infarction	ABCC6	hsa:368	0	149	0.0298	0.0038	DisGeNet_Biomarker	hypermelanotic macule
Biomarker	C0155626|C0155668|C0155711|C0260469|C0340325|C0340331|C0340442|C0348589|C0348591|C0348592|C0348593|C0348862|C0348863|C0348864|C0348865|C0348866|C0348867|C0348876|C0348884|C0349074|C0476718|C0494577|C0494578|C0494579|C0494580|C3665604	myocardial infarction	ABCC6	hsa:368	0	149	0.0298	0.0038	DisGeNet_Biomarker	increased tendency to bruise
Biomarker	C0155626|C0155668|C0155711|C0260469|C0340325|C0340331|C0340442|C0348589|C0348591|C0348592|C0348593|C0348862|C0348863|C0348864|C0348865|C0348866|C0348867|C0348876|C0348884|C0349074|C0476718|C0494577|C0494578|C0494579|C0494580|C3665604	myocardial infarction	ABCC6	hsa:368	0	149	0.0298	0.0038	DisGeNet_Biomarker	intraoperative floppy iris syndrome
Biomarker	C0155626|C0155668|C0155711|C0260469|C0340325|C0340331|C0340442|C0348589|C0348591|C0348592|C0348593|C0348862|C0348863|C0348864|C0348865|C0348866|C0348867|C0348876|C0348884|C0349074|C0476718|C0494577|C0494578|C0494579|C0494580|C3665604	myocardial infarction	ABCC6	hsa:368	0	149	0.0298	0.0038	DisGeNet_Biomarker	jaundice, chronic idiopathic
Biomarker	C0155626|C0155668|C0155711|C0260469|C0340325|C0340331|C0340442|C0348589|C0348591|C0348592|C0348593|C0348862|C0348863|C0348864|C0348865|C0348866|C0348867|C0348876|C0348884|C0349074|C0476718|C0494577|C0494578|C0494579|C0494580|C3665604	myocardial infarction	ABCC6	hsa:368	0	149	0.0298	0.0038	DisGeNet_Biomarker	joint hyperflexibility
Biomarker	C0155626|C0155668|C0155711|C0260469|C0340325|C0340331|C0340442|C0348589|C0348591|C0348592|C0348593|C0348862|C0348863|C0348864|C0348865|C0348866|C0348867|C0348876|C0348884|C0349074|C0476718|C0494577|C0494578|C0494579|C0494580|C3665604	myocardial infarction	ABCC6	hsa:368	0	149	0.0298	0.0038	DisGeNet_Biomarker	kyphosis deformity of spine
Biomarker	C0155626|C0155668|C0155711|C0260469|C0340325|C0340331|C0340442|C0348589|C0348591|C0348592|C0348593|C0348862|C0348863|C0348864|C0348865|C0348866|C0348867|C0348876|C0348884|C0349074|C0476718|C0494577|C0494578|C0494579|C0494580|C3665604	myocardial infarction	ABCC6	hsa:368	0	149	0.0298	0.0038	DisGeNet_Biomarker	leukemia
Biomarker	C0155626|C0155668|C0155711|C0260469|C0340325|C0340331|C0340442|C0348589|C0348591|C0348592|C0348593|C0348862|C0348863|C0348864|C0348865|C0348866|C0348867|C0348876|C0348884|C0349074|C0476718|C0494577|C0494578|C0494579|C0494580|C3665604	myocardial infarction	ABCC6	hsa:368	0	149	0.0298	0.0038	DisGeNet_Biomarker	leukemia, myelocytic, acute
Biomarker	C0155626|C0155668|C0155711|C0260469|C0340325|C0340331|C0340442|C0348589|C0348591|C0348592|C0348593|C0348862|C0348863|C0348864|C0348865|C0348866|C0348867|C0348876|C0348884|C0349074|C0476718|C0494577|C0494578|C0494579|C0494580|C3665604	myocardial infarction	ABCC6	hsa:368	0	149	0.0298	0.0038	DisGeNet_Biomarker	linear atrophy
Biomarker	C0155626|C0155668|C0155711|C0260469|C0340325|C0340331|C0340442|C0348589|C0348591|C0348592|C0348593|C0348862|C0348863|C0348864|C0348865|C0348866|C0348867|C0348876|C0348884|C0349074|C0476718|C0494577|C0494578|C0494579|C0494580|C3665604	myocardial infarction	ABCC6	hsa:368	0	149	0.0298	0.0038	DisGeNet_Biomarker	malignant neoplasm of gastrointestinal tract
Biomarker	C0155626|C0155668|C0155711|C0260469|C0340325|C0340331|C0340442|C0348589|C0348591|C0348592|C0348593|C0348862|C0348863|C0348864|C0348865|C0348866|C0348867|C0348876|C0348884|C0349074|C0476718|C0494577|C0494578|C0494579|C0494580|C3665604	myocardial infarction	ABCC6	hsa:368	0	149	0.0298	0.0038	DisGeNet_Biomarker	medial calcification of large arteries
Biomarker	C0155626|C0155668|C0155711|C0260469|C0340325|C0340331|C0340442|C0348589|C0348591|C0348592|C0348593|C0348862|C0348863|C0348864|C0348865|C0348866|C0348867|C0348876|C0348884|C0349074|C0476718|C0494577|C0494578|C0494579|C0494580|C3665604	myocardial infarction	ABCC6	hsa:368	0	149	0.0298	0.0038	DisGeNet_Biomarker	medial calcification of medium-sized arteries
Biomarker	C0155626|C0155668|C0155711|C0260469|C0340325|C0340331|C0340442|C0348589|C0348591|C0348592|C0348593|C0348862|C0348863|C0348864|C0348865|C0348866|C0348867|C0348876|C0348884|C0349074|C0476718|C0494577|C0494578|C0494579|C0494580|C3665604	myocardial infarction	ABCC6	hsa:368	0	149	0.0298	0.0038	DisGeNet_Biomarker	multiple lipomata
Biomarker	C0155626|C0155668|C0155711|C0260469|C0340325|C0340331|C0340442|C0348589|C0348591|C0348592|C0348593|C0348862|C0348863|C0348864|C0348865|C0348866|C0348867|C0348876|C0348884|C0349074|C0476718|C0494577|C0494578|C0494579|C0494580|C3665604	myocardial infarction	ABCC6	hsa:368	0	149	0.0298	0.0038	DisGeNet_Biomarker	multiple tumors
Biomarker	C0155626|C0155668|C0155711|C0260469|C0340325|C0340331|C0340442|C0348589|C0348591|C0348592|C0348593|C0348862|C0348863|C0348864|C0348865|C0348866|C0348867|C0348876|C0348884|C0349074|C0476718|C0494577|C0494578|C0494579|C0494580|C3665604	myocardial infarction	ABCC6	hsa:368	0	149	0.0298	0.0038	DisGeNet_Biomarker	myeloid leukemia, chronic
Biomarker	C0155626|C0155668|C0155711|C0260469|C0340325|C0340331|C0340442|C0348589|C0348591|C0348592|C0348593|C0348862|C0348863|C0348864|C0348865|C0348866|C0348867|C0348876|C0348884|C0349074|C0476718|C0494577|C0494578|C0494579|C0494580|C3665604	myocardial infarction	ABCC6	hsa:368	0	149	0.0298	0.0038	DisGeNet_Biomarker	myocardial ischemia
Biomarker	C0155626|C0155668|C0155711|C0260469|C0340325|C0340331|C0340442|C0348589|C0348591|C0348592|C0348593|C0348862|C0348863|C0348864|C0348865|C0348866|C0348867|C0348876|C0348884|C0349074|C0476718|C0494577|C0494578|C0494579|C0494580|C3665604	myocardial infarction	ABCC6	hsa:368	0	149	0.0298	0.0038	DisGeNet_Biomarker	nephrocalcinosis
Biomarker	C0155626|C0155668|C0155711|C0260469|C0340325|C0340331|C0340442|C0348589|C0348591|C0348592|C0348593|C0348862|C0348863|C0348864|C0348865|C0348866|C0348867|C0348876|C0348884|C0349074|C0476718|C0494577|C0494578|C0494579|C0494580|C3665604	myocardial infarction	ABCC6	hsa:368	0	149	0.0298	0.0038	DisGeNet_Biomarker	nevus elasticus
Biomarker	C0155626|C0155668|C0155711|C0260469|C0340325|C0340331|C0340442|C0348589|C0348591|C0348592|C0348593|C0348862|C0348863|C0348864|C0348865|C0348866|C0348867|C0348876|C0348884|C0349074|C0476718|C0494577|C0494578|C0494579|C0494580|C3665604	myocardial infarction	ABCC6	hsa:368	0	149	0.0298	0.0038	DisGeNet_Biomarker	peau d'orange surface of breast
Biomarker	C0155626|C0155668|C0155711|C0260469|C0340325|C0340331|C0340442|C0348589|C0348591|C0348592|C0348593|C0348862|C0348863|C0348864|C0348865|C0348866|C0348867|C0348876|C0348884|C0349074|C0476718|C0494577|C0494578|C0494579|C0494580|C3665604	myocardial infarction	ABCC6	hsa:368	0	149	0.0298	0.0038	DisGeNet_Biomarker	pelvic organ prolapse
Biomarker	C0155626|C0155668|C0155711|C0260469|C0340325|C0340331|C0340442|C0348589|C0348591|C0348592|C0348593|C0348862|C0348863|C0348864|C0348865|C0348866|C0348867|C0348876|C0348884|C0349074|C0476718|C0494577|C0494578|C0494579|C0494580|C3665604	myocardial infarction	ABCC6	hsa:368	0	149	0.0298	0.0038	DisGeNet_Biomarker	postural instability
Biomarker	C0155626|C0155668|C0155711|C0260469|C0340325|C0340331|C0340442|C0348589|C0348591|C0348592|C0348593|C0348862|C0348863|C0348864|C0348865|C0348866|C0348867|C0348876|C0348884|C0349074|C0476718|C0494577|C0494578|C0494579|C0494580|C3665604	myocardial infarction	ABCC6	hsa:368	0	149	0.0298	0.0038	DisGeNet_Biomarker	premature occlusive vascular stenosis
Biomarker	C0155626|C0155668|C0155711|C0260469|C0340325|C0340331|C0340442|C0348589|C0348591|C0348592|C0348593|C0348862|C0348863|C0348864|C0348865|C0348866|C0348867|C0348876|C0348884|C0349074|C0476718|C0494577|C0494578|C0494579|C0494580|C3665604	myocardial infarction	ABCC6	hsa:368	0	149	0.0298	0.0038	DisGeNet_Biomarker	pseudoxanthoma elasticum
Biomarker	C0155626|C0155668|C0155711|C0260469|C0340325|C0340331|C0340442|C0348589|C0348591|C0348592|C0348593|C0348862|C0348863|C0348864|C0348865|C0348866|C0348867|C0348876|C0348884|C0349074|C0476718|C0494577|C0494578|C0494579|C0494580|C3665604	myocardial infarction	ABCC6	hsa:368	0	149	0.0298	0.0038	DisGeNet_Biomarker	pseudoxanthoma elasticum, incomplete
Biomarker	C0155626|C0155668|C0155711|C0260469|C0340325|C0340331|C0340442|C0348589|C0348591|C0348592|C0348593|C0348862|C0348863|C0348864|C0348865|C0348866|C0348867|C0348876|C0348884|C0349074|C0476718|C0494577|C0494578|C0494579|C0494580|C3665604	myocardial infarction	ABCC6	hsa:368	0	149	0.0298	0.0038	DisGeNet_Biomarker	reduced visual acuity
Biomarker	C0155626|C0155668|C0155711|C0260469|C0340325|C0340331|C0340442|C0348589|C0348591|C0348592|C0348593|C0348862|C0348863|C0348864|C0348865|C0348866|C0348867|C0348876|C0348884|C0349074|C0476718|C0494577|C0494578|C0494579|C0494580|C3665604	myocardial infarction	ABCC6	hsa:368	0	149	0.0298	0.0038	DisGeNet_Biomarker	retinal hemorrhage
Biomarker	C0155626|C0155668|C0155711|C0260469|C0340325|C0340331|C0340442|C0348589|C0348591|C0348592|C0348593|C0348862|C0348863|C0348864|C0348865|C0348866|C0348867|C0348876|C0348884|C0349074|C0476718|C0494577|C0494578|C0494579|C0494580|C3665604	myocardial infarction	ABCC6	hsa:368	0	149	0.0298	0.0038	DisGeNet_Biomarker	retinopathy, ctcae
Biomarker	C0155626|C0155668|C0155711|C0260469|C0340325|C0340331|C0340442|C0348589|C0348591|C0348592|C0348593|C0348862|C0348863|C0348864|C0348865|C0348866|C0348867|C0348876|C0348884|C0349074|C0476718|C0494577|C0494578|C0494579|C0494580|C3665604	myocardial infarction	ABCC6	hsa:368	0	149	0.0298	0.0038	DisGeNet_Biomarker	subcutaneous nodule
Biomarker	C0155626|C0155668|C0155711|C0260469|C0340325|C0340331|C0340442|C0348589|C0348591|C0348592|C0348593|C0348862|C0348863|C0348864|C0348865|C0348866|C0348867|C0348876|C0348884|C0349074|C0476718|C0494577|C0494578|C0494579|C0494580|C3665604	myocardial infarction	ABCC6	hsa:368	0	149	0.0298	0.0038	DisGeNet_Biomarker	superficial ulcer
Biomarker	C0155626|C0155668|C0155711|C0260469|C0340325|C0340331|C0340442|C0348589|C0348591|C0348592|C0348593|C0348862|C0348863|C0348864|C0348865|C0348866|C0348867|C0348876|C0348884|C0349074|C0476718|C0494577|C0494578|C0494579|C0494580|C3665604	myocardial infarction	ABCC6	hsa:368	0	149	0.0298	0.0038	DisGeNet_Biomarker	telangiectasia of the skin
Biomarker	C0155626|C0155668|C0155711|C0260469|C0340325|C0340331|C0340442|C0348589|C0348591|C0348592|C0348593|C0348862|C0348863|C0348864|C0348865|C0348866|C0348867|C0348876|C0348884|C0349074|C0476718|C0494577|C0494578|C0494579|C0494580|C3665604	myocardial infarction	ABCC6	hsa:368	0	149	0.0298	0.0038	DisGeNet_Biomarker	thickened nuchal skin fold
Biomarker	C0155626|C0155668|C0155711|C0260469|C0340325|C0340331|C0340442|C0348589|C0348591|C0348592|C0348593|C0348862|C0348863|C0348864|C0348865|C0348866|C0348867|C0348876|C0348884|C0349074|C0476718|C0494577|C0494578|C0494579|C0494580|C3665604	myocardial infarction	ABCC6	hsa:368	0	149	0.0298	0.0038	DisGeNet_Biomarker	yellow papule
Biomarker	C0155626|C0155668|C0155711|C0260469|C0340325|C0340331|C0340442|C0348589|C0348591|C0348592|C0348593|C0348862|C0348863|C0348864|C0348865|C0348866|C0348867|C0348876|C0348884|C0349074|C0476718|C0494577|C0494578|C0494579|C0494580|C3665604	myocardial infarction	ABCC6	hsa:368	0	149	0.0298	0.0038	DisGeNet_CausalMutation	angina pectoris
Biomarker	C0155626|C0155668|C0155711|C0260469|C0340325|C0340331|C0340442|C0348589|C0348591|C0348592|C0348593|C0348862|C0348863|C0348864|C0348865|C0348866|C0348867|C0348876|C0348884|C0349074|C0476718|C0494577|C0494578|C0494579|C0494580|C3665604	myocardial infarction	ABCC6	hsa:368	0	149	0.0298	0.0038	DisGeNet_CausalMutation	seizures
Biomarker	C0155626|C0155668|C0155711|C0260469|C0340325|C0340331|C0340442|C0348589|C0348591|C0348592|C0348593|C0348862|C0348863|C0348864|C0348865|C0348866|C0348867|C0348876|C0348884|C0349074|C0476718|C0494577|C0494578|C0494579|C0494580|C3665604	myocardial infarction	ABCC6	hsa:368	0	149	0.0298	0.0038	DisGeNet_CausalMutation	hypoparathyroidism
Biomarker	C0155626|C0155668|C0155711|C0260469|C0340325|C0340331|C0340442|C0348589|C0348591|C0348592|C0348593|C0348862|C0348863|C0348864|C0348865|C0348866|C0348867|C0348876|C0348884|C0349074|C0476718|C0494577|C0494578|C0494579|C0494580|C3665604	myocardial infarction	ABCC6	hsa:368	0	149	0.0298	0.0038	DisGeNet_CausalMutation	hypothyroidism
Biomarker	C0155626|C0155668|C0155711|C0260469|C0340325|C0340331|C0340442|C0348589|C0348591|C0348592|C0348593|C0348862|C0348863|C0348864|C0348865|C0348866|C0348867|C0348876|C0348884|C0349074|C0476718|C0494577|C0494578|C0494579|C0494580|C3665604	myocardial infarction	ABCC6	hsa:368	0	149	0.0298	0.0038	DisGeNet_CausalMutation	nephrolithiasis
Biomarker	C0155626|C0155668|C0155711|C0260469|C0340325|C0340331|C0340442|C0348589|C0348591|C0348592|C0348593|C0348862|C0348863|C0348864|C0348865|C0348866|C0348867|C0348876|C0348884|C0349074|C0476718|C0494577|C0494578|C0494579|C0494580|C3665604	myocardial infarction	ABCC6	hsa:368	0	149	0.0298	0.0038	DisGeNet_CausalMutation	spastic paraplegia
Biomarker	C0155626|C0155668|C0155711|C0260469|C0340325|C0340331|C0340442|C0348589|C0348591|C0348592|C0348593|C0348862|C0348863|C0348864|C0348865|C0348866|C0348867|C0348876|C0348884|C0349074|C0476718|C0494577|C0494578|C0494579|C0494580|C3665604	myocardial infarction	ABCC6	hsa:368	0	149	0.0298	0.0038	DisGeNet_CausalMutation	cerebrovascular accident
Biomarker	C0155626|C0155668|C0155711|C0260469|C0340325|C0340331|C0340442|C0348589|C0348591|C0348592|C0348593|C0348862|C0348863|C0348864|C0348865|C0348866|C0348867|C0348876|C0348884|C0349074|C0476718|C0494577|C0494578|C0494579|C0494580|C3665604	myocardial infarction	ABCC6	hsa:368	0	149	0.0298	0.0038	DisGeNet_CausalMutation	intermittent claudication
Biomarker	C0155626|C0155668|C0155711|C0260469|C0340325|C0340331|C0340442|C0348589|C0348591|C0348592|C0348593|C0348862|C0348863|C0348864|C0348865|C0348866|C0348867|C0348876|C0348884|C0349074|C0476718|C0494577|C0494578|C0494579|C0494580|C3665604	myocardial infarction	ABCC6	hsa:368	0	149	0.0298	0.0038	DisGeNet_CausalMutation	renal colic
Biomarker	C0155626|C0155668|C0155711|C0260469|C0340325|C0340331|C0340442|C0348589|C0348591|C0348592|C0348593|C0348862|C0348863|C0348864|C0348865|C0348866|C0348867|C0348876|C0348884|C0349074|C0476718|C0494577|C0494578|C0494579|C0494580|C3665604	myocardial infarction	ABCC6	hsa:368	0	149	0.0298	0.0038	DisGeNet_CausalMutation	papule
Biomarker	C0155626|C0155668|C0155711|C0260469|C0340325|C0340331|C0340442|C0348589|C0348591|C0348592|C0348593|C0348862|C0348863|C0348864|C0348865|C0348866|C0348867|C0348876|C0348884|C0349074|C0476718|C0494577|C0494578|C0494579|C0494580|C3665604	myocardial infarction	ABCC6	hsa:368	0	149	0.0298	0.0038	DisGeNet_CausalMutation	peripheral neuropathy
Biomarker	C0155626|C0155668|C0155711|C0260469|C0340325|C0340331|C0340442|C0348589|C0348591|C0348592|C0348593|C0348862|C0348863|C0348864|C0348865|C0348866|C0348867|C0348876|C0348884|C0349074|C0476718|C0494577|C0494578|C0494579|C0494580|C3665604	myocardial infarction	ABCC6	hsa:368	0	149	0.0298	0.0038	DisGeNet_CausalMutation	myocardial infarction
Biomarker	C0155626|C0155668|C0155711|C0260469|C0340325|C0340331|C0340442|C0348589|C0348591|C0348592|C0348593|C0348862|C0348863|C0348864|C0348865|C0348866|C0348867|C0348876|C0348884|C0349074|C0476718|C0494577|C0494578|C0494579|C0494580|C3665604	myocardial infarction	ABCC6	hsa:368	0	149	0.0298	0.0038	DisGeNet_CausalMutation	cutis laxa
Biomarker	C0155626|C0155668|C0155711|C0260469|C0340325|C0340331|C0340442|C0348589|C0348591|C0348592|C0348593|C0348862|C0348863|C0348864|C0348865|C0348866|C0348867|C0348876|C0348884|C0349074|C0476718|C0494577|C0494578|C0494579|C0494580|C3665604	myocardial infarction	ABCC6	hsa:368	0	149	0.0298	0.0038	DisGeNet_CausalMutation	angioid streaks
Biomarker	C0155626|C0155668|C0155711|C0260469|C0340325|C0340331|C0340442|C0348589|C0348591|C0348592|C0348593|C0348862|C0348863|C0348864|C0348865|C0348866|C0348867|C0348876|C0348884|C0349074|C0476718|C0494577|C0494578|C0494579|C0494580|C3665604	myocardial infarction	ABCC6	hsa:368	0	149	0.0298	0.0038	DisGeNet_CausalMutation	malignant neoplasm of prostate
Biomarker	C0155626|C0155668|C0155711|C0260469|C0340325|C0340331|C0340442|C0348589|C0348591|C0348592|C0348593|C0348862|C0348863|C0348864|C0348865|C0348866|C0348867|C0348876|C0348884|C0349074|C0476718|C0494577|C0494578|C0494579|C0494580|C3665604	myocardial infarction	ABCC6	hsa:368	0	149	0.0298	0.0038	DisGeNet_CausalMutation	electrocardiogram abnormal
Biomarker	C0155626|C0155668|C0155711|C0260469|C0340325|C0340331|C0340442|C0348589|C0348591|C0348592|C0348593|C0348862|C0348863|C0348864|C0348865|C0348866|C0348867|C0348876|C0348884|C0349074|C0476718|C0494577|C0494578|C0494579|C0494580|C3665604	myocardial infarction	ABCC6	hsa:368	0	149	0.0298	0.0038	DisGeNet_CausalMutation	abnormal behavior
Biomarker	C0155626|C0155668|C0155711|C0260469|C0340325|C0340331|C0340442|C0348589|C0348591|C0348592|C0348593|C0348862|C0348863|C0348864|C0348865|C0348866|C0348867|C0348876|C0348884|C0349074|C0476718|C0494577|C0494578|C0494579|C0494580|C3665604	myocardial infarction	ABCC6	hsa:368	0	149	0.0298	0.0038	DisGeNet_CausalMutation	abnormality of the eye
Biomarker	C0155626|C0155668|C0155711|C0260469|C0340325|C0340331|C0340442|C0348589|C0348591|C0348592|C0348593|C0348862|C0348863|C0348864|C0348865|C0348866|C0348867|C0348876|C0348884|C0349074|C0476718|C0494577|C0494578|C0494579|C0494580|C3665604	myocardial infarction	ABCC6	hsa:368	0	149	0.0298	0.0038	DisGeNet_CausalMutation	abnormally lax or hyperextensible skin
Biomarker	C0155626|C0155668|C0155711|C0260469|C0340325|C0340331|C0340442|C0348589|C0348591|C0348592|C0348593|C0348862|C0348863|C0348864|C0348865|C0348866|C0348867|C0348876|C0348884|C0349074|C0476718|C0494577|C0494578|C0494579|C0494580|C3665604	myocardial infarction	ABCC6	hsa:368	0	149	0.0298	0.0038	DisGeNet_CausalMutation	arterial calcification
Biomarker	C0155626|C0155668|C0155711|C0260469|C0340325|C0340331|C0340442|C0348589|C0348591|C0348592|C0348593|C0348862|C0348863|C0348864|C0348865|C0348866|C0348867|C0348876|C0348884|C0349074|C0476718|C0494577|C0494578|C0494579|C0494580|C3665604	myocardial infarction	ABCC6	hsa:368	0	149	0.0298	0.0038	DisGeNet_CausalMutation	arterial calcification, generalized, of infancy, 2
Biomarker	C0155626|C0155668|C0155711|C0260469|C0340325|C0340331|C0340442|C0348589|C0348591|C0348592|C0348593|C0348862|C0348863|C0348864|C0348865|C0348866|C0348867|C0348876|C0348884|C0349074|C0476718|C0494577|C0494578|C0494579|C0494580|C3665604	myocardial infarction	ABCC6	hsa:368	0	149	0.0298	0.0038	DisGeNet_CausalMutation	celiac disease
Biomarker	C0155626|C0155668|C0155711|C0260469|C0340325|C0340331|C0340442|C0348589|C0348591|C0348592|C0348593|C0348862|C0348863|C0348864|C0348865|C0348866|C0348867|C0348876|C0348884|C0349074|C0476718|C0494577|C0494578|C0494579|C0494580|C3665604	myocardial infarction	ABCC6	hsa:368	0	149	0.0298	0.0038	DisGeNet_CausalMutation	cutaneous plaque
Biomarker	C0155626|C0155668|C0155711|C0260469|C0340325|C0340331|C0340442|C0348589|C0348591|C0348592|C0348593|C0348862|C0348863|C0348864|C0348865|C0348866|C0348867|C0348876|C0348884|C0349074|C0476718|C0494577|C0494578|C0494579|C0494580|C3665604	myocardial infarction	ABCC6	hsa:368	0	149	0.0298	0.0038	DisGeNet_CausalMutation	gastrointestinal hemorrhage
Biomarker	C0155626|C0155668|C0155711|C0260469|C0340325|C0340331|C0340442|C0348589|C0348591|C0348592|C0348593|C0348862|C0348863|C0348864|C0348865|C0348866|C0348867|C0348876|C0348884|C0349074|C0476718|C0494577|C0494578|C0494579|C0494580|C3665604	myocardial infarction	ABCC6	hsa:368	0	149	0.0298	0.0038	DisGeNet_CausalMutation	global developmental delay
Biomarker	C0155626|C0155668|C0155711|C0260469|C0340325|C0340331|C0340442|C0348589|C0348591|C0348592|C0348593|C0348862|C0348863|C0348864|C0348865|C0348866|C0348867|C0348876|C0348884|C0349074|C0476718|C0494577|C0494578|C0494579|C0494580|C3665604	myocardial infarction	ABCC6	hsa:368	0	149	0.0298	0.0038	DisGeNet_CausalMutation	medial calcification of large arteries
Biomarker	C0155626|C0155668|C0155711|C0260469|C0340325|C0340331|C0340442|C0348589|C0348591|C0348592|C0348593|C0348862|C0348863|C0348864|C0348865|C0348866|C0348867|C0348876|C0348884|C0349074|C0476718|C0494577|C0494578|C0494579|C0494580|C3665604	myocardial infarction	ABCC6	hsa:368	0	149	0.0298	0.0038	DisGeNet_CausalMutation	peau d'orange retinal changes
Biomarker	C0155626|C0155668|C0155711|C0260469|C0340325|C0340331|C0340442|C0348589|C0348591|C0348592|C0348593|C0348862|C0348863|C0348864|C0348865|C0348866|C0348867|C0348876|C0348884|C0349074|C0476718|C0494577|C0494578|C0494579|C0494580|C3665604	myocardial infarction	ABCC6	hsa:368	0	149	0.0298	0.0038	DisGeNet_CausalMutation	pseudoxanthoma elasticum
Biomarker	C0155626|C0155668|C0155711|C0260469|C0340325|C0340331|C0340442|C0348589|C0348591|C0348592|C0348593|C0348862|C0348863|C0348864|C0348865|C0348866|C0348867|C0348876|C0348884|C0349074|C0476718|C0494577|C0494578|C0494579|C0494580|C3665604	myocardial infarction	ABCC6	hsa:368	0	149	0.0298	0.0038	DisGeNet_CausalMutation	pseudoxanthoma elasticum, incomplete
Biomarker	C0155626|C0155668|C0155711|C0260469|C0340325|C0340331|C0340442|C0348589|C0348591|C0348592|C0348593|C0348862|C0348863|C0348864|C0348865|C0348866|C0348867|C0348876|C0348884|C0349074|C0476718|C0494577|C0494578|C0494579|C0494580|C3665604	myocardial infarction	ABCC6	hsa:368	0	149	0.0298	0.0038	DisGeNet_CausalMutation	retinal hemorrhage
Biomarker	C0155626|C0155668|C0155711|C0260469|C0340325|C0340331|C0340442|C0348589|C0348591|C0348592|C0348593|C0348862|C0348863|C0348864|C0348865|C0348866|C0348867|C0348876|C0348884|C0349074|C0476718|C0494577|C0494578|C0494579|C0494580|C3665604	myocardial infarction	ABCC6	hsa:368	0	149	0.0298	0.0038	DisGeNet_GeneticVariation	rheumatoid arthritis
Biomarker	C0155626|C0155668|C0155711|C0260469|C0340325|C0340331|C0340442|C0348589|C0348591|C0348592|C0348593|C0348862|C0348863|C0348864|C0348865|C0348866|C0348867|C0348876|C0348884|C0349074|C0476718|C0494577|C0494578|C0494579|C0494580|C3665604	myocardial infarction	ABCC6	hsa:368	0	149	0.0298	0.0038	DisGeNet_GeneticVariation	coronary arteriosclerosis|vascular degeneration|arteriolosclerosis|arteriosclerosis obliterans
Biomarker	C0155626|C0155668|C0155711|C0260469|C0340325|C0340331|C0340442|C0348589|C0348591|C0348592|C0348593|C0348862|C0348863|C0348864|C0348865|C0348866|C0348867|C0348876|C0348884|C0349074|C0476718|C0494577|C0494578|C0494579|C0494580|C3665604	myocardial infarction	ABCC6	hsa:368	0	149	0.0298	0.0038	DisGeNet_GeneticVariation	vascular diseases
Biomarker	C0155626|C0155668|C0155711|C0260469|C0340325|C0340331|C0340442|C0348589|C0348591|C0348592|C0348593|C0348862|C0348863|C0348864|C0348865|C0348866|C0348867|C0348876|C0348884|C0349074|C0476718|C0494577|C0494578|C0494579|C0494580|C3665604	myocardial infarction	ABCC6	hsa:368	0	149	0.0298	0.0038	DisGeNet_GeneticVariation	coronary artery disease|coronary artery atheroma
Biomarker	C0155626|C0155668|C0155711|C0260469|C0340325|C0340331|C0340442|C0348589|C0348591|C0348592|C0348593|C0348862|C0348863|C0348864|C0348865|C0348866|C0348867|C0348876|C0348884|C0349074|C0476718|C0494577|C0494578|C0494579|C0494580|C3665604	myocardial infarction	ABCC6	hsa:368	0	149	0.0298	0.0038	DisGeNet_GeneticVariation	coronary heart disease
Biomarker	C0155626|C0155668|C0155711|C0260469|C0340325|C0340331|C0340442|C0348589|C0348591|C0348592|C0348593|C0348862|C0348863|C0348864|C0348865|C0348866|C0348867|C0348876|C0348884|C0349074|C0476718|C0494577|C0494578|C0494579|C0494580|C3665604	myocardial infarction	ABCC6	hsa:368	0	149	0.0298	0.0038	DisGeNet_GeneticVariation	hypertensive disease
Biomarker	C0155626|C0155668|C0155711|C0260469|C0340325|C0340331|C0340442|C0348589|C0348591|C0348592|C0348593|C0348862|C0348863|C0348864|C0348865|C0348866|C0348867|C0348876|C0348884|C0349074|C0476718|C0494577|C0494578|C0494579|C0494580|C3665604	myocardial infarction	ABCC6	hsa:368	0	149	0.0298	0.0038	DisGeNet_GeneticVariation	lupus erythematosus, discoid
Biomarker	C0155626|C0155668|C0155711|C0260469|C0340325|C0340331|C0340442|C0348589|C0348591|C0348592|C0348593|C0348862|C0348863|C0348864|C0348865|C0348866|C0348867|C0348876|C0348884|C0349074|C0476718|C0494577|C0494578|C0494579|C0494580|C3665604	myocardial infarction	ABCC6	hsa:368	0	149	0.0298	0.0038	DisGeNet_GeneticVariation	lupus erythematosus, systemic
Biomarker	C0155626|C0155668|C0155711|C0260469|C0340325|C0340331|C0340442|C0348589|C0348591|C0348592|C0348593|C0348862|C0348863|C0348864|C0348865|C0348866|C0348867|C0348876|C0348884|C0349074|C0476718|C0494577|C0494578|C0494579|C0494580|C3665604	myocardial infarction	ABCC6	hsa:368	0	149	0.0298	0.0038	DisGeNet_GeneticVariation	scleroderma
Biomarker	C0155626|C0155668|C0155711|C0260469|C0340325|C0340331|C0340442|C0348589|C0348591|C0348592|C0348593|C0348862|C0348863|C0348864|C0348865|C0348866|C0348867|C0348876|C0348884|C0349074|C0476718|C0494577|C0494578|C0494579|C0494580|C3665604	myocardial infarction	ABCC6	hsa:368	0	149	0.0298	0.0038	DisGeNet_GeneticVariation	systemic scleroderma
Biomarker	C0155626|C0155668|C0155711|C0260469|C0340325|C0340331|C0340442|C0348589|C0348591|C0348592|C0348593|C0348862|C0348863|C0348864|C0348865|C0348866|C0348867|C0348876|C0348884|C0349074|C0476718|C0494577|C0494578|C0494579|C0494580|C3665604	myocardial infarction	ABCC6	hsa:368	0	149	0.0298	0.0038	DisGeNet_GeneticVariation	myasthenia gravis
Biomarker	C0155626|C0155668|C0155711|C0260469|C0340325|C0340331|C0340442|C0348589|C0348591|C0348592|C0348593|C0348862|C0348863|C0348864|C0348865|C0348866|C0348867|C0348876|C0348884|C0349074|C0476718|C0494577|C0494578|C0494579|C0494580|C3665604	myocardial infarction	ABCC6	hsa:368	0	149	0.0298	0.0038	DisGeNet_GeneticVariation	peripheral vascular diseases
Biomarker	C0155626|C0155668|C0155711|C0260469|C0340325|C0340331|C0340442|C0348589|C0348591|C0348592|C0348593|C0348862|C0348863|C0348864|C0348865|C0348866|C0348867|C0348876|C0348884|C0349074|C0476718|C0494577|C0494578|C0494579|C0494580|C3665604	myocardial infarction	ABCC6	hsa:368	0	149	0.0298	0.0038	DisGeNet_GeneticVariation	renal insufficiency
Biomarker	C0155626|C0155668|C0155711|C0260469|C0340325|C0340331|C0340442|C0348589|C0348591|C0348592|C0348593|C0348862|C0348863|C0348864|C0348865|C0348866|C0348867|C0348876|C0348884|C0349074|C0476718|C0494577|C0494578|C0494579|C0494580|C3665604	myocardial infarction	ABCC6	hsa:368	0	149	0.0298	0.0038	DisGeNet_GeneticVariation	cerebrovascular accident
Biomarker	C0155626|C0155668|C0155711|C0260469|C0340325|C0340331|C0340442|C0348589|C0348591|C0348592|C0348593|C0348862|C0348863|C0348864|C0348865|C0348866|C0348867|C0348876|C0348884|C0349074|C0476718|C0494577|C0494578|C0494579|C0494580|C3665604	myocardial infarction	ABCC6	hsa:368	0	149	0.0298	0.0038	DisGeNet_GeneticVariation	meningomyelocele
Biomarker	C0155626|C0155668|C0155711|C0260469|C0340325|C0340331|C0340442|C0348589|C0348591|C0348592|C0348593|C0348862|C0348863|C0348864|C0348865|C0348866|C0348867|C0348876|C0348884|C0349074|C0476718|C0494577|C0494578|C0494579|C0494580|C3665604	myocardial infarction	ABCC6	hsa:368	0	149	0.0298	0.0038	DisGeNet_GeneticVariation	intermittent claudication
Biomarker	C0155626|C0155668|C0155711|C0260469|C0340325|C0340331|C0340442|C0348589|C0348591|C0348592|C0348593|C0348862|C0348863|C0348864|C0348865|C0348866|C0348867|C0348876|C0348884|C0349074|C0476718|C0494577|C0494578|C0494579|C0494580|C3665604	myocardial infarction	ABCC6	hsa:368	0	149	0.0298	0.0038	DisGeNet_GeneticVariation	polycystic kidney, autosomal dominant
Biomarker	C0155626|C0155668|C0155711|C0260469|C0340325|C0340331|C0340442|C0348589|C0348591|C0348592|C0348593|C0348862|C0348863|C0348864|C0348865|C0348866|C0348867|C0348876|C0348884|C0349074|C0476718|C0494577|C0494578|C0494579|C0494580|C3665604	myocardial infarction	ABCC6	hsa:368	0	149	0.0298	0.0038	DisGeNet_GeneticVariation	papule
Biomarker	C0155626|C0155668|C0155711|C0260469|C0340325|C0340331|C0340442|C0348589|C0348591|C0348592|C0348593|C0348862|C0348863|C0348864|C0348865|C0348866|C0348867|C0348876|C0348884|C0349074|C0476718|C0494577|C0494578|C0494579|C0494580|C3665604	myocardial infarction	ABCC6	hsa:368	0	149	0.0298	0.0038	DisGeNet_GeneticVariation	retinitis pigmentosa
Biomarker	C0155626|C0155668|C0155711|C0260469|C0340325|C0340331|C0340442|C0348589|C0348591|C0348592|C0348593|C0348862|C0348863|C0348864|C0348865|C0348866|C0348867|C0348876|C0348884|C0349074|C0476718|C0494577|C0494578|C0494579|C0494580|C3665604	myocardial infarction	ABCC6	hsa:368	0	149	0.0298	0.0038	DisGeNet_GeneticVariation	myocardial infarction
Biomarker	C0155626|C0155668|C0155711|C0260469|C0340325|C0340331|C0340442|C0348589|C0348591|C0348592|C0348593|C0348862|C0348863|C0348864|C0348865|C0348866|C0348867|C0348876|C0348884|C0349074|C0476718|C0494577|C0494578|C0494579|C0494580|C3665604	myocardial infarction	ABCC6	hsa:368	0	149	0.0298	0.0038	DisGeNet_GeneticVariation	acute myocardial infarction
Biomarker	C0155626|C0155668|C0155711|C0260469|C0340325|C0340331|C0340442|C0348589|C0348591|C0348592|C0348593|C0348862|C0348863|C0348864|C0348865|C0348866|C0348867|C0348876|C0348884|C0349074|C0476718|C0494577|C0494578|C0494579|C0494580|C3665604	myocardial infarction	ABCC6	hsa:368	0	149	0.0298	0.0038	DisGeNet_GeneticVariation	aortic aneurysm, abdominal
Biomarker	C0155626|C0155668|C0155711|C0260469|C0340325|C0340331|C0340442|C0348589|C0348591|C0348592|C0348593|C0348862|C0348863|C0348864|C0348865|C0348866|C0348867|C0348876|C0348884|C0349074|C0476718|C0494577|C0494578|C0494579|C0494580|C3665604	myocardial infarction	ABCC6	hsa:368	0	149	0.0298	0.0038	DisGeNet_GeneticVariation	severe visual impairment
Biomarker	C0155626|C0155668|C0155711|C0260469|C0340325|C0340331|C0340442|C0348589|C0348591|C0348592|C0348593|C0348862|C0348863|C0348864|C0348865|C0348866|C0348867|C0348876|C0348884|C0349074|C0476718|C0494577|C0494578|C0494579|C0494580|C3665604	myocardial infarction	ABCC6	hsa:368	0	149	0.0298	0.0038	DisGeNet_GeneticVariation	cardiovascular diseases
Biomarker	C0155626|C0155668|C0155711|C0260469|C0340325|C0340331|C0340442|C0348589|C0348591|C0348592|C0348593|C0348862|C0348863|C0348864|C0348865|C0348866|C0348867|C0348876|C0348884|C0349074|C0476718|C0494577|C0494578|C0494579|C0494580|C3665604	myocardial infarction	ABCC6	hsa:368	0	149	0.0298	0.0038	DisGeNet_GeneticVariation	angioid streaks
Biomarker	C0155626|C0155668|C0155711|C0260469|C0340325|C0340331|C0340442|C0348589|C0348591|C0348592|C0348593|C0348862|C0348863|C0348864|C0348865|C0348866|C0348867|C0348876|C0348884|C0349074|C0476718|C0494577|C0494578|C0494579|C0494580|C3665604	myocardial infarction	ABCC6	hsa:368	0	149	0.0298	0.0038	DisGeNet_GeneticVariation	blood coagulation disorders
Biomarker	C0155626|C0155668|C0155711|C0260469|C0340325|C0340331|C0340442|C0348589|C0348591|C0348592|C0348593|C0348862|C0348863|C0348864|C0348865|C0348866|C0348867|C0348876|C0348884|C0349074|C0476718|C0494577|C0494578|C0494579|C0494580|C3665604	myocardial infarction	ABCC6	hsa:368	0	149	0.0298	0.0038	DisGeNet_GeneticVariation	multiple chronic conditions|mental deterioration|cognitive deterioration|memory dysfunction|emotional dysfunction
Biomarker	C0155626|C0155668|C0155711|C0260469|C0340325|C0340331|C0340442|C0348589|C0348591|C0348592|C0348593|C0348862|C0348863|C0348864|C0348865|C0348866|C0348867|C0348876|C0348884|C0349074|C0476718|C0494577|C0494578|C0494579|C0494580|C3665604	myocardial infarction	ABCC6	hsa:368	0	149	0.0298	0.0038	DisGeNet_GeneticVariation	abnormality of the eye
Biomarker	C0155626|C0155668|C0155711|C0260469|C0340325|C0340331|C0340442|C0348589|C0348591|C0348592|C0348593|C0348862|C0348863|C0348864|C0348865|C0348866|C0348867|C0348876|C0348884|C0349074|C0476718|C0494577|C0494578|C0494579|C0494580|C3665604	myocardial infarction	ABCC6	hsa:368	0	149	0.0298	0.0038	DisGeNet_GeneticVariation	abnormally lax or hyperextensible skin
Biomarker	C0155626|C0155668|C0155711|C0260469|C0340325|C0340331|C0340442|C0348589|C0348591|C0348592|C0348593|C0348862|C0348863|C0348864|C0348865|C0348866|C0348867|C0348876|C0348884|C0349074|C0476718|C0494577|C0494578|C0494579|C0494580|C3665604	myocardial infarction	ABCC6	hsa:368	0	149	0.0298	0.0038	DisGeNet_GeneticVariation	arterial calcification of infancy
Biomarker	C0155626|C0155668|C0155711|C0260469|C0340325|C0340331|C0340442|C0348589|C0348591|C0348592|C0348593|C0348862|C0348863|C0348864|C0348865|C0348866|C0348867|C0348876|C0348884|C0349074|C0476718|C0494577|C0494578|C0494579|C0494580|C3665604	myocardial infarction	ABCC6	hsa:368	0	149	0.0298	0.0038	DisGeNet_GeneticVariation	arterial calcification, generalized, of infancy, 2
Biomarker	C0155626|C0155668|C0155711|C0260469|C0340325|C0340331|C0340442|C0348589|C0348591|C0348592|C0348593|C0348862|C0348863|C0348864|C0348865|C0348866|C0348867|C0348876|C0348884|C0349074|C0476718|C0494577|C0494578|C0494579|C0494580|C3665604	myocardial infarction	ABCC6	hsa:368	0	149	0.0298	0.0038	DisGeNet_GeneticVariation	beta thalassemia
Biomarker	C0155626|C0155668|C0155711|C0260469|C0340325|C0340331|C0340442|C0348589|C0348591|C0348592|C0348593|C0348862|C0348863|C0348864|C0348865|C0348866|C0348867|C0348876|C0348884|C0349074|C0476718|C0494577|C0494578|C0494579|C0494580|C3665604	myocardial infarction	ABCC6	hsa:368	0	149	0.0298	0.0038	DisGeNet_GeneticVariation	beta^+^ thalassemia
Biomarker	C0155626|C0155668|C0155711|C0260469|C0340325|C0340331|C0340442|C0348589|C0348591|C0348592|C0348593|C0348862|C0348863|C0348864|C0348865|C0348866|C0348867|C0348876|C0348884|C0349074|C0476718|C0494577|C0494578|C0494579|C0494580|C3665604	myocardial infarction	ABCC6	hsa:368	0	149	0.0298	0.0038	DisGeNet_GeneticVariation	body height
Biomarker	C0155626|C0155668|C0155711|C0260469|C0340325|C0340331|C0340442|C0348589|C0348591|C0348592|C0348593|C0348862|C0348863|C0348864|C0348865|C0348866|C0348867|C0348876|C0348884|C0349074|C0476718|C0494577|C0494578|C0494579|C0494580|C3665604	myocardial infarction	ABCC6	hsa:368	0	149	0.0298	0.0038	DisGeNet_GeneticVariation	coagulation factor deficiency syndrome
Biomarker	C0155626|C0155668|C0155711|C0260469|C0340325|C0340331|C0340442|C0348589|C0348591|C0348592|C0348593|C0348862|C0348863|C0348864|C0348865|C0348866|C0348867|C0348876|C0348884|C0349074|C0476718|C0494577|C0494578|C0494579|C0494580|C3665604	myocardial infarction	ABCC6	hsa:368	0	149	0.0298	0.0038	DisGeNet_GeneticVariation	conjugated hyperbilirubinemia
Biomarker	C0155626|C0155668|C0155711|C0260469|C0340325|C0340331|C0340442|C0348589|C0348591|C0348592|C0348593|C0348862|C0348863|C0348864|C0348865|C0348866|C0348867|C0348876|C0348884|C0349074|C0476718|C0494577|C0494578|C0494579|C0494580|C3665604	myocardial infarction	ABCC6	hsa:368	0	149	0.0298	0.0038	DisGeNet_GeneticVariation	descending perineum syndrome
Biomarker	C0155626|C0155668|C0155711|C0260469|C0340325|C0340331|C0340442|C0348589|C0348591|C0348592|C0348593|C0348862|C0348863|C0348864|C0348865|C0348866|C0348867|C0348876|C0348884|C0349074|C0476718|C0494577|C0494578|C0494579|C0494580|C3665604	myocardial infarction	ABCC6	hsa:368	0	149	0.0298	0.0038	DisGeNet_GeneticVariation	dyslipidemias
Biomarker	C0155626|C0155668|C0155711|C0260469|C0340325|C0340331|C0340442|C0348589|C0348591|C0348592|C0348593|C0348862|C0348863|C0348864|C0348865|C0348866|C0348867|C0348876|C0348884|C0349074|C0476718|C0494577|C0494578|C0494579|C0494580|C3665604	myocardial infarction	ABCC6	hsa:368	0	149	0.0298	0.0038	DisGeNet_GeneticVariation	hemoglobinopathies
Biomarker	C0155626|C0155668|C0155711|C0260469|C0340325|C0340331|C0340442|C0348589|C0348591|C0348592|C0348593|C0348862|C0348863|C0348864|C0348865|C0348866|C0348867|C0348876|C0348884|C0349074|C0476718|C0494577|C0494578|C0494579|C0494580|C3665604	myocardial infarction	ABCC6	hsa:368	0	149	0.0298	0.0038	DisGeNet_GeneticVariation	ischemic stroke
Biomarker	C0155626|C0155668|C0155711|C0260469|C0340325|C0340331|C0340442|C0348589|C0348591|C0348592|C0348593|C0348862|C0348863|C0348864|C0348865|C0348866|C0348867|C0348876|C0348884|C0349074|C0476718|C0494577|C0494578|C0494579|C0494580|C3665604	myocardial infarction	ABCC6	hsa:368	0	149	0.0298	0.0038	DisGeNet_GeneticVariation	ldlr mutation
Biomarker	C0155626|C0155668|C0155711|C0260469|C0340325|C0340331|C0340442|C0348589|C0348591|C0348592|C0348593|C0348862|C0348863|C0348864|C0348865|C0348866|C0348867|C0348876|C0348884|C0349074|C0476718|C0494577|C0494578|C0494579|C0494580|C3665604	myocardial infarction	ABCC6	hsa:368	0	149	0.0298	0.0038	DisGeNet_GeneticVariation	leukemia, myelocytic, acute
Biomarker	C0155626|C0155668|C0155711|C0260469|C0340325|C0340331|C0340442|C0348589|C0348591|C0348592|C0348593|C0348862|C0348863|C0348864|C0348865|C0348866|C0348867|C0348876|C0348884|C0349074|C0476718|C0494577|C0494578|C0494579|C0494580|C3665604	myocardial infarction	ABCC6	hsa:368	0	149	0.0298	0.0038	DisGeNet_GeneticVariation	myocardial ischemia
Biomarker	C0155626|C0155668|C0155711|C0260469|C0340325|C0340331|C0340442|C0348589|C0348591|C0348592|C0348593|C0348862|C0348863|C0348864|C0348865|C0348866|C0348867|C0348876|C0348884|C0349074|C0476718|C0494577|C0494578|C0494579|C0494580|C3665604	myocardial infarction	ABCC6	hsa:368	0	149	0.0298	0.0038	DisGeNet_GeneticVariation	nevus elasticus
Biomarker	C0155626|C0155668|C0155711|C0260469|C0340325|C0340331|C0340442|C0348589|C0348591|C0348592|C0348593|C0348862|C0348863|C0348864|C0348865|C0348866|C0348867|C0348876|C0348884|C0349074|C0476718|C0494577|C0494578|C0494579|C0494580|C3665604	myocardial infarction	ABCC6	hsa:368	0	149	0.0298	0.0038	DisGeNet_GeneticVariation	peripheral arterial diseases
Biomarker	C0155626|C0155668|C0155711|C0260469|C0340325|C0340331|C0340442|C0348589|C0348591|C0348592|C0348593|C0348862|C0348863|C0348864|C0348865|C0348866|C0348867|C0348876|C0348884|C0349074|C0476718|C0494577|C0494578|C0494579|C0494580|C3665604	myocardial infarction	ABCC6	hsa:368	0	149	0.0298	0.0038	DisGeNet_GeneticVariation	premature coronary artery atherosclerosis
Biomarker	C0155626|C0155668|C0155711|C0260469|C0340325|C0340331|C0340442|C0348589|C0348591|C0348592|C0348593|C0348862|C0348863|C0348864|C0348865|C0348866|C0348867|C0348876|C0348884|C0349074|C0476718|C0494577|C0494578|C0494579|C0494580|C3665604	myocardial infarction	ABCC6	hsa:368	0	149	0.0298	0.0038	DisGeNet_GeneticVariation	pseudoxanthoma elasticum
Biomarker	C0155626|C0155668|C0155711|C0260469|C0340325|C0340331|C0340442|C0348589|C0348591|C0348592|C0348593|C0348862|C0348863|C0348864|C0348865|C0348866|C0348867|C0348876|C0348884|C0349074|C0476718|C0494577|C0494578|C0494579|C0494580|C3665604	myocardial infarction	ABCC6	hsa:368	0	149	0.0298	0.0038	DisGeNet_GeneticVariation	pseudoxanthoma elasticum, heterozygous
Biomarker	C0155626|C0155668|C0155711|C0260469|C0340325|C0340331|C0340442|C0348589|C0348591|C0348592|C0348593|C0348862|C0348863|C0348864|C0348865|C0348866|C0348867|C0348876|C0348884|C0349074|C0476718|C0494577|C0494578|C0494579|C0494580|C3665604	myocardial infarction	ABCC6	hsa:368	0	149	0.0298	0.0038	DisGeNet_GeneticVariation	red blood cell count measurement
Biomarker	C0155626|C0155668|C0155711|C0260469|C0340325|C0340331|C0340442|C0348589|C0348591|C0348592|C0348593|C0348862|C0348863|C0348864|C0348865|C0348866|C0348867|C0348876|C0348884|C0349074|C0476718|C0494577|C0494578|C0494579|C0494580|C3665604	myocardial infarction	ABCC6	hsa:368	0	149	0.0298	0.0038	DisGeNet_GeneticVariation	retinal hemorrhage
Biomarker	C0155626|C0155668|C0155711|C0260469|C0340325|C0340331|C0340442|C0348589|C0348591|C0348592|C0348593|C0348862|C0348863|C0348864|C0348865|C0348866|C0348867|C0348876|C0348884|C0349074|C0476718|C0494577|C0494578|C0494579|C0494580|C3665604	myocardial infarction	ABCC6	hsa:368	0	149	0.0298	0.0038	DisGeNet_GeneticVariation	vascular calcification
Biomarker	C0155626|C0155668|C0155711|C0260469|C0340325|C0340331|C0340442|C0348589|C0348591|C0348592|C0348593|C0348862|C0348863|C0348864|C0348865|C0348866|C0348867|C0348876|C0348884|C0349074|C0476718|C0494577|C0494578|C0494579|C0494580|C3665604	myocardial infarction	ABCC6	hsa:368	0	149	0.0298	0.0038	DisGeNet_GermlineCausalMutation	arterial calcification of infancy
Biomarker	C0155626|C0155668|C0155711|C0260469|C0340325|C0340331|C0340442|C0348589|C0348591|C0348592|C0348593|C0348862|C0348863|C0348864|C0348865|C0348866|C0348867|C0348876|C0348884|C0349074|C0476718|C0494577|C0494578|C0494579|C0494580|C3665604	myocardial infarction	ABCC6	hsa:368	0	149	0.0298	0.0038	DisGeNet_GermlineCausalMutation	idiopathic arterial calcification of infancy
Biomarker	C0155626|C0155668|C0155711|C0260469|C0340325|C0340331|C0340442|C0348589|C0348591|C0348592|C0348593|C0348862|C0348863|C0348864|C0348865|C0348866|C0348867|C0348876|C0348884|C0349074|C0476718|C0494577|C0494578|C0494579|C0494580|C3665604	myocardial infarction	ABCC6	hsa:368	0	149	0.0298	0.0038	DisGeNet_GermlineCausalMutation	pseudoxanthoma elasticum
Biomarker	C0155626|C0155668|C0155711|C0260469|C0340325|C0340331|C0340442|C0348589|C0348591|C0348592|C0348593|C0348862|C0348863|C0348864|C0348865|C0348866|C0348867|C0348876|C0348884|C0349074|C0476718|C0494577|C0494578|C0494579|C0494580|C3665604	myocardial infarction	ABCC6	hsa:368	0	149	0.0298	0.0038	DisGeNet_PosttranslationalModification	hydronephrosis
Biomarker	C0155626|C0155668|C0155711|C0260469|C0340325|C0340331|C0340442|C0348589|C0348591|C0348592|C0348593|C0348862|C0348863|C0348864|C0348865|C0348866|C0348867|C0348876|C0348884|C0349074|C0476718|C0494577|C0494578|C0494579|C0494580|C3665604	myocardial infarction	ABCC8	hsa:6833	0	188	0.0376	0.0038	DisGeNet_AlteredExpression	alzheimer disease
Biomarker	C0155626|C0155668|C0155711|C0260469|C0340325|C0340331|C0340442|C0348589|C0348591|C0348592|C0348593|C0348862|C0348863|C0348864|C0348865|C0348866|C0348867|C0348876|C0348884|C0349074|C0476718|C0494577|C0494578|C0494579|C0494580|C3665604	myocardial infarction	ABCC8	hsa:6833	0	188	0.0376	0.0038	DisGeNet_AlteredExpression	takayasu arteritis
Biomarker	C0155626|C0155668|C0155711|C0260469|C0340325|C0340331|C0340442|C0348589|C0348591|C0348592|C0348593|C0348862|C0348863|C0348864|C0348865|C0348866|C0348867|C0348876|C0348884|C0349074|C0476718|C0494577|C0494578|C0494579|C0494580|C3665604	myocardial infarction	ABCC8	hsa:6833	0	188	0.0376	0.0038	DisGeNet_AlteredExpression	rheumatoid arthritis
Biomarker	C0155626|C0155668|C0155711|C0260469|C0340325|C0340331|C0340442|C0348589|C0348591|C0348592|C0348593|C0348862|C0348863|C0348864|C0348865|C0348866|C0348867|C0348876|C0348884|C0349074|C0476718|C0494577|C0494578|C0494579|C0494580|C3665604	myocardial infarction	ABCC8	hsa:6833	0	188	0.0376	0.0038	DisGeNet_AlteredExpression	malignant neoplasm of breast
Biomarker	C0155626|C0155668|C0155711|C0260469|C0340325|C0340331|C0340442|C0348589|C0348591|C0348592|C0348593|C0348862|C0348863|C0348864|C0348865|C0348866|C0348867|C0348876|C0348884|C0349074|C0476718|C0494577|C0494578|C0494579|C0494580|C3665604	myocardial infarction	ABCC8	hsa:6833	0	188	0.0376	0.0038	DisGeNet_AlteredExpression	neoplasms
Biomarker	C0155626|C0155668|C0155711|C0260469|C0340325|C0340331|C0340442|C0348589|C0348591|C0348592|C0348593|C0348862|C0348863|C0348864|C0348865|C0348866|C0348867|C0348876|C0348884|C0349074|C0476718|C0494577|C0494578|C0494579|C0494580|C3665604	myocardial infarction	ABCC8	hsa:6833	0	188	0.0376	0.0038	DisGeNet_AlteredExpression	malignant neoplasms
Biomarker	C0155626|C0155668|C0155711|C0260469|C0340325|C0340331|C0340442|C0348589|C0348591|C0348592|C0348593|C0348862|C0348863|C0348864|C0348865|C0348866|C0348867|C0348876|C0348884|C0349074|C0476718|C0494577|C0494578|C0494579|C0494580|C3665604	myocardial infarction	ABCC8	hsa:6833	0	188	0.0376	0.0038	DisGeNet_AlteredExpression	cerebral infarction
Biomarker	C0155626|C0155668|C0155711|C0260469|C0340325|C0340331|C0340442|C0348589|C0348591|C0348592|C0348593|C0348862|C0348863|C0348864|C0348865|C0348866|C0348867|C0348876|C0348884|C0349074|C0476718|C0494577|C0494578|C0494579|C0494580|C3665604	myocardial infarction	ABCC8	hsa:6833	0	188	0.0376	0.0038	DisGeNet_AlteredExpression	vasculitis
Biomarker	C0155626|C0155668|C0155711|C0260469|C0340325|C0340331|C0340442|C0348589|C0348591|C0348592|C0348593|C0348862|C0348863|C0348864|C0348865|C0348866|C0348867|C0348876|C0348884|C0349074|C0476718|C0494577|C0494578|C0494579|C0494580|C3665604	myocardial infarction	ABCC8	hsa:6833	0	188	0.0376	0.0038	DisGeNet_AlteredExpression	cystic fibrosis
Biomarker	C0155626|C0155668|C0155711|C0260469|C0340325|C0340331|C0340442|C0348589|C0348591|C0348592|C0348593|C0348862|C0348863|C0348864|C0348865|C0348866|C0348867|C0348876|C0348884|C0349074|C0476718|C0494577|C0494578|C0494579|C0494580|C3665604	myocardial infarction	ABCC8	hsa:6833	0	188	0.0376	0.0038	DisGeNet_AlteredExpression	leukopenia
Biomarker	C0155626|C0155668|C0155711|C0260469|C0340325|C0340331|C0340442|C0348589|C0348591|C0348592|C0348593|C0348862|C0348863|C0348864|C0348865|C0348866|C0348867|C0348876|C0348884|C0349074|C0476718|C0494577|C0494578|C0494579|C0494580|C3665604	myocardial infarction	ABCC8	hsa:6833	0	188	0.0376	0.0038	DisGeNet_AlteredExpression	cardiac arrest
Biomarker	C0155626|C0155668|C0155711|C0260469|C0340325|C0340331|C0340442|C0348589|C0348591|C0348592|C0348593|C0348862|C0348863|C0348864|C0348865|C0348866|C0348867|C0348876|C0348884|C0349074|C0476718|C0494577|C0494578|C0494579|C0494580|C3665604	myocardial infarction	ABCC8	hsa:6833	0	188	0.0376	0.0038	DisGeNet_AlteredExpression	lichen planus
Biomarker	C0155626|C0155668|C0155711|C0260469|C0340325|C0340331|C0340442|C0348589|C0348591|C0348592|C0348593|C0348862|C0348863|C0348864|C0348865|C0348866|C0348867|C0348876|C0348884|C0349074|C0476718|C0494577|C0494578|C0494579|C0494580|C3665604	myocardial infarction	ABCC8	hsa:6833	0	188	0.0376	0.0038	DisGeNet_AlteredExpression	lyme disease
Biomarker	C0155626|C0155668|C0155711|C0260469|C0340325|C0340331|C0340442|C0348589|C0348591|C0348592|C0348593|C0348862|C0348863|C0348864|C0348865|C0348866|C0348867|C0348876|C0348884|C0349074|C0476718|C0494577|C0494578|C0494579|C0494580|C3665604	myocardial infarction	ABCC8	hsa:6833	0	188	0.0376	0.0038	DisGeNet_AlteredExpression	mucocutaneous lymph node syndrome
Biomarker	C0155626|C0155668|C0155711|C0260469|C0340325|C0340331|C0340442|C0348589|C0348591|C0348592|C0348593|C0348862|C0348863|C0348864|C0348865|C0348866|C0348867|C0348876|C0348884|C0349074|C0476718|C0494577|C0494578|C0494579|C0494580|C3665604	myocardial infarction	ABCC8	hsa:6833	0	188	0.0376	0.0038	DisGeNet_AlteredExpression	secondary neoplasm
Biomarker	C0155626|C0155668|C0155711|C0260469|C0340325|C0340331|C0340442|C0348589|C0348591|C0348592|C0348593|C0348862|C0348863|C0348864|C0348865|C0348866|C0348867|C0348876|C0348884|C0349074|C0476718|C0494577|C0494578|C0494579|C0494580|C3665604	myocardial infarction	ABCC8	hsa:6833	0	188	0.0376	0.0038	DisGeNet_AlteredExpression	primary malignant neoplasm
Biomarker	C0155626|C0155668|C0155711|C0260469|C0340325|C0340331|C0340442|C0348589|C0348591|C0348592|C0348593|C0348862|C0348863|C0348864|C0348865|C0348866|C0348867|C0348876|C0348884|C0349074|C0476718|C0494577|C0494578|C0494579|C0494580|C3665604	myocardial infarction	ABCC8	hsa:6833	0	188	0.0376	0.0038	DisGeNet_AlteredExpression	obesity
Biomarker	C0155626|C0155668|C0155711|C0260469|C0340325|C0340331|C0340442|C0348589|C0348591|C0348592|C0348593|C0348862|C0348863|C0348864|C0348865|C0348866|C0348867|C0348876|C0348884|C0349074|C0476718|C0494577|C0494578|C0494579|C0494580|C3665604	myocardial infarction	ABCC8	hsa:6833	0	188	0.0376	0.0038	DisGeNet_AlteredExpression	cerebrovascular accident
Biomarker	C0155626|C0155668|C0155711|C0260469|C0340325|C0340331|C0340442|C0348589|C0348591|C0348592|C0348593|C0348862|C0348863|C0348864|C0348865|C0348866|C0348867|C0348876|C0348884|C0349074|C0476718|C0494577|C0494578|C0494579|C0494580|C3665604	myocardial infarction	ABCC8	hsa:6833	0	188	0.0376	0.0038	DisGeNet_AlteredExpression	kidney diseases
Biomarker	C0155626|C0155668|C0155711|C0260469|C0340325|C0340331|C0340442|C0348589|C0348591|C0348592|C0348593|C0348862|C0348863|C0348864|C0348865|C0348866|C0348867|C0348876|C0348884|C0349074|C0476718|C0494577|C0494578|C0494579|C0494580|C3665604	myocardial infarction	ABCC8	hsa:6833	0	188	0.0376	0.0038	DisGeNet_AlteredExpression	amyotrophic lateral sclerosis|amyotrophic lateral sclerosis, familial|motor neuron atrophy|motor neuron disease
Biomarker	C0155626|C0155668|C0155711|C0260469|C0340325|C0340331|C0340442|C0348589|C0348591|C0348592|C0348593|C0348862|C0348863|C0348864|C0348865|C0348866|C0348867|C0348876|C0348884|C0349074|C0476718|C0494577|C0494578|C0494579|C0494580|C3665604	myocardial infarction	ABCC8	hsa:6833	0	188	0.0376	0.0038	DisGeNet_AlteredExpression	breast carcinoma
Biomarker	C0155626|C0155668|C0155711|C0260469|C0340325|C0340331|C0340442|C0348589|C0348591|C0348592|C0348593|C0348862|C0348863|C0348864|C0348865|C0348866|C0348867|C0348876|C0348884|C0349074|C0476718|C0494577|C0494578|C0494579|C0494580|C3665604	myocardial infarction	ABCC8	hsa:6833	0	188	0.0376	0.0038	DisGeNet_AlteredExpression	myocardial infarction
Biomarker	C0155626|C0155668|C0155711|C0260469|C0340325|C0340331|C0340442|C0348589|C0348591|C0348592|C0348593|C0348862|C0348863|C0348864|C0348865|C0348866|C0348867|C0348876|C0348884|C0349074|C0476718|C0494577|C0494578|C0494579|C0494580|C3665604	myocardial infarction	ABCC8	hsa:6833	0	188	0.0376	0.0038	DisGeNet_AlteredExpression	lyme arthritis
Biomarker	C0155626|C0155668|C0155711|C0260469|C0340325|C0340331|C0340442|C0348589|C0348591|C0348592|C0348593|C0348862|C0348863|C0348864|C0348865|C0348866|C0348867|C0348876|C0348884|C0349074|C0476718|C0494577|C0494578|C0494579|C0494580|C3665604	myocardial infarction	ABCC8	hsa:6833	0	188	0.0376	0.0038	DisGeNet_AlteredExpression	aortic aneurysm, abdominal
Biomarker	C0155626|C0155668|C0155711|C0260469|C0340325|C0340331|C0340442|C0348589|C0348591|C0348592|C0348593|C0348862|C0348863|C0348864|C0348865|C0348866|C0348867|C0348876|C0348884|C0349074|C0476718|C0494577|C0494578|C0494579|C0494580|C3665604	myocardial infarction	ABCC8	hsa:6833	0	188	0.0376	0.0038	DisGeNet_AlteredExpression	brain neoplasms
Biomarker	C0155626|C0155668|C0155711|C0260469|C0340325|C0340331|C0340442|C0348589|C0348591|C0348592|C0348593|C0348862|C0348863|C0348864|C0348865|C0348866|C0348867|C0348876|C0348884|C0349074|C0476718|C0494577|C0494578|C0494579|C0494580|C3665604	myocardial infarction	ABCC8	hsa:6833	0	188	0.0376	0.0038	DisGeNet_AlteredExpression	acute promyelocytic leukemia
Biomarker	C0155626|C0155668|C0155711|C0260469|C0340325|C0340331|C0340442|C0348589|C0348591|C0348592|C0348593|C0348862|C0348863|C0348864|C0348865|C0348866|C0348867|C0348876|C0348884|C0349074|C0476718|C0494577|C0494578|C0494579|C0494580|C3665604	myocardial infarction	ABCC8	hsa:6833	0	188	0.0376	0.0038	DisGeNet_AlteredExpression	childhood supratentorial ependymoma
Biomarker	C0155626|C0155668|C0155711|C0260469|C0340325|C0340331|C0340442|C0348589|C0348591|C0348592|C0348593|C0348862|C0348863|C0348864|C0348865|C0348866|C0348867|C0348876|C0348884|C0349074|C0476718|C0494577|C0494578|C0494579|C0494580|C3665604	myocardial infarction	ABCC8	hsa:6833	0	188	0.0376	0.0038	DisGeNet_AlteredExpression	degenerative polyarthritis
Biomarker	C0155626|C0155668|C0155711|C0260469|C0340325|C0340331|C0340442|C0348589|C0348591|C0348592|C0348593|C0348862|C0348863|C0348864|C0348865|C0348866|C0348867|C0348876|C0348884|C0349074|C0476718|C0494577|C0494578|C0494579|C0494580|C3665604	myocardial infarction	ABCC8	hsa:6833	0	188	0.0376	0.0038	DisGeNet_AlteredExpression	dermatomyositis, childhood type
Biomarker	C0155626|C0155668|C0155711|C0260469|C0340325|C0340331|C0340442|C0348589|C0348591|C0348592|C0348593|C0348862|C0348863|C0348864|C0348865|C0348866|C0348867|C0348876|C0348884|C0349074|C0476718|C0494577|C0494578|C0494579|C0494580|C3665604	myocardial infarction	ABCC8	hsa:6833	0	188	0.0376	0.0038	DisGeNet_AlteredExpression	diabetes mellitus, insulin-dependent
Biomarker	C0155626|C0155668|C0155711|C0260469|C0340325|C0340331|C0340442|C0348589|C0348591|C0348592|C0348593|C0348862|C0348863|C0348864|C0348865|C0348866|C0348867|C0348876|C0348884|C0349074|C0476718|C0494577|C0494578|C0494579|C0494580|C3665604	myocardial infarction	ABCC8	hsa:6833	0	188	0.0376	0.0038	DisGeNet_AlteredExpression	diabetes mellitus, non-insulin-dependent
Biomarker	C0155626|C0155668|C0155711|C0260469|C0340325|C0340331|C0340442|C0348589|C0348591|C0348592|C0348593|C0348862|C0348863|C0348864|C0348865|C0348866|C0348867|C0348876|C0348884|C0349074|C0476718|C0494577|C0494578|C0494579|C0494580|C3665604	myocardial infarction	ABCC8	hsa:6833	0	188	0.0376	0.0038	DisGeNet_AlteredExpression	diabetic nephropathy
Biomarker	C0155626|C0155668|C0155711|C0260469|C0340325|C0340331|C0340442|C0348589|C0348591|C0348592|C0348593|C0348862|C0348863|C0348864|C0348865|C0348866|C0348867|C0348876|C0348884|C0349074|C0476718|C0494577|C0494578|C0494579|C0494580|C3665604	myocardial infarction	ABCC8	hsa:6833	0	188	0.0376	0.0038	DisGeNet_AlteredExpression	episodic kinesigenic dyskinesia 1
Biomarker	C0155626|C0155668|C0155711|C0260469|C0340325|C0340331|C0340442|C0348589|C0348591|C0348592|C0348593|C0348862|C0348863|C0348864|C0348865|C0348866|C0348867|C0348876|C0348884|C0349074|C0476718|C0494577|C0494578|C0494579|C0494580|C3665604	myocardial infarction	ABCC8	hsa:6833	0	188	0.0376	0.0038	DisGeNet_AlteredExpression	hashimoto disease
Biomarker	C0155626|C0155668|C0155711|C0260469|C0340325|C0340331|C0340442|C0348589|C0348591|C0348592|C0348593|C0348862|C0348863|C0348864|C0348865|C0348866|C0348867|C0348876|C0348884|C0349074|C0476718|C0494577|C0494578|C0494579|C0494580|C3665604	myocardial infarction	ABCC8	hsa:6833	0	188	0.0376	0.0038	DisGeNet_AlteredExpression	leukemia, myelocytic, acute
Biomarker	C0155626|C0155668|C0155711|C0260469|C0340325|C0340331|C0340442|C0348589|C0348591|C0348592|C0348593|C0348862|C0348863|C0348864|C0348865|C0348866|C0348867|C0348876|C0348884|C0349074|C0476718|C0494577|C0494578|C0494579|C0494580|C3665604	myocardial infarction	ABCC8	hsa:6833	0	188	0.0376	0.0038	DisGeNet_AlteredExpression	leukemogenesis
Biomarker	C0155626|C0155668|C0155711|C0260469|C0340325|C0340331|C0340442|C0348589|C0348591|C0348592|C0348593|C0348862|C0348863|C0348864|C0348865|C0348866|C0348867|C0348876|C0348884|C0349074|C0476718|C0494577|C0494578|C0494579|C0494580|C3665604	myocardial infarction	ABCC8	hsa:6833	0	188	0.0376	0.0038	DisGeNet_AlteredExpression	neoplasm metastasis
Biomarker	C0155626|C0155668|C0155711|C0260469|C0340325|C0340331|C0340442|C0348589|C0348591|C0348592|C0348593|C0348862|C0348863|C0348864|C0348865|C0348866|C0348867|C0348876|C0348884|C0349074|C0476718|C0494577|C0494578|C0494579|C0494580|C3665604	myocardial infarction	ABCC8	hsa:6833	0	188	0.0376	0.0038	DisGeNet_AlteredExpression	promyelocytic leukemia
Biomarker	C0155626|C0155668|C0155711|C0260469|C0340325|C0340331|C0340442|C0348589|C0348591|C0348592|C0348593|C0348862|C0348863|C0348864|C0348865|C0348866|C0348867|C0348876|C0348884|C0349074|C0476718|C0494577|C0494578|C0494579|C0494580|C3665604	myocardial infarction	ABCC8	hsa:6833	0	188	0.0376	0.0038	DisGeNet_AlteredExpression	pyogenic arthritis, pyoderma gangrenosum and acne
Biomarker	C0155626|C0155668|C0155711|C0260469|C0340325|C0340331|C0340442|C0348589|C0348591|C0348592|C0348593|C0348862|C0348863|C0348864|C0348865|C0348866|C0348867|C0348876|C0348884|C0349074|C0476718|C0494577|C0494578|C0494579|C0494580|C3665604	myocardial infarction	ABCC8	hsa:6833	0	188	0.0376	0.0038	DisGeNet_AlteredExpression	spondylarthritis
Biomarker	C0155626|C0155668|C0155711|C0260469|C0340325|C0340331|C0340442|C0348589|C0348591|C0348592|C0348593|C0348862|C0348863|C0348864|C0348865|C0348866|C0348867|C0348876|C0348884|C0349074|C0476718|C0494577|C0494578|C0494579|C0494580|C3665604	myocardial infarction	ABCC8	hsa:6833	0	188	0.0376	0.0038	DisGeNet_AlteredExpression	spondylarthropathies
Biomarker	C0155626|C0155668|C0155711|C0260469|C0340325|C0340331|C0340442|C0348589|C0348591|C0348592|C0348593|C0348862|C0348863|C0348864|C0348865|C0348866|C0348867|C0348876|C0348884|C0349074|C0476718|C0494577|C0494578|C0494579|C0494580|C3665604	myocardial infarction	ABCC8	hsa:6833	0	188	0.0376	0.0038	DisGeNet_AlteredExpression	st segment elevation myocardial infarction
Biomarker	C0155626|C0155668|C0155711|C0260469|C0340325|C0340331|C0340442|C0348589|C0348591|C0348592|C0348593|C0348862|C0348863|C0348864|C0348865|C0348866|C0348867|C0348876|C0348884|C0349074|C0476718|C0494577|C0494578|C0494579|C0494580|C3665604	myocardial infarction	ABCC8	hsa:6833	0	188	0.0376	0.0038	DisGeNet_Biomarker	necrosis
Biomarker	C0155626|C0155668|C0155711|C0260469|C0340325|C0340331|C0340442|C0348589|C0348591|C0348592|C0348593|C0348862|C0348863|C0348864|C0348865|C0348866|C0348867|C0348876|C0348884|C0349074|C0476718|C0494577|C0494578|C0494579|C0494580|C3665604	myocardial infarction	ABCC8	hsa:6833	0	188	0.0376	0.0038	DisGeNet_Biomarker	periodontitis
Biomarker	C0155626|C0155668|C0155711|C0260469|C0340325|C0340331|C0340442|C0348589|C0348591|C0348592|C0348593|C0348862|C0348863|C0348864|C0348865|C0348866|C0348867|C0348876|C0348884|C0349074|C0476718|C0494577|C0494578|C0494579|C0494580|C3665604	myocardial infarction	ABCC8	hsa:6833	0	188	0.0376	0.0038	DisGeNet_Biomarker	depressed mood|feeling depressed|adjustment disorder with depressed mood
Biomarker	C0155626|C0155668|C0155711|C0260469|C0340325|C0340331|C0340442|C0348589|C0348591|C0348592|C0348593|C0348862|C0348863|C0348864|C0348865|C0348866|C0348867|C0348876|C0348884|C0349074|C0476718|C0494577|C0494578|C0494579|C0494580|C3665604	myocardial infarction	ABCC8	hsa:6833	0	188	0.0376	0.0038	DisGeNet_Biomarker	depressive disorder
Biomarker	C0155626|C0155668|C0155711|C0260469|C0340325|C0340331|C0340442|C0348589|C0348591|C0348592|C0348593|C0348862|C0348863|C0348864|C0348865|C0348866|C0348867|C0348876|C0348884|C0349074|C0476718|C0494577|C0494578|C0494579|C0494580|C3665604	myocardial infarction	ABCC8	hsa:6833	0	188	0.0376	0.0038	DisGeNet_Biomarker	vomiting
Biomarker	C0155626|C0155668|C0155711|C0260469|C0340325|C0340331|C0340442|C0348589|C0348591|C0348592|C0348593|C0348862|C0348863|C0348864|C0348865|C0348866|C0348867|C0348876|C0348884|C0349074|C0476718|C0494577|C0494578|C0494579|C0494580|C3665604	myocardial infarction	ABCC8	hsa:6833	0	188	0.0376	0.0038	DisGeNet_Biomarker	rheumatoid arthritis
Biomarker	C0155626|C0155668|C0155711|C0260469|C0340325|C0340331|C0340442|C0348589|C0348591|C0348592|C0348593|C0348862|C0348863|C0348864|C0348865|C0348866|C0348867|C0348876|C0348884|C0349074|C0476718|C0494577|C0494578|C0494579|C0494580|C3665604	myocardial infarction	ABCC8	hsa:6833	0	188	0.0376	0.0038	DisGeNet_Biomarker	arthrogryposis
Biomarker	C0155626|C0155668|C0155711|C0260469|C0340325|C0340331|C0340442|C0348589|C0348591|C0348592|C0348593|C0348862|C0348863|C0348864|C0348865|C0348866|C0348867|C0348876|C0348884|C0349074|C0476718|C0494577|C0494578|C0494579|C0494580|C3665604	myocardial infarction	ABCC8	hsa:6833	0	188	0.0376	0.0038	DisGeNet_Biomarker	ataxia
Biomarker	C0155626|C0155668|C0155711|C0260469|C0340325|C0340331|C0340442|C0348589|C0348591|C0348592|C0348593|C0348862|C0348863|C0348864|C0348865|C0348866|C0348867|C0348876|C0348884|C0349074|C0476718|C0494577|C0494578|C0494579|C0494580|C3665604	myocardial infarction	ABCC8	hsa:6833	0	188	0.0376	0.0038	DisGeNet_Biomarker	coronary arteriosclerosis|arteriosclerosis obliterans|arteriolosclerosis|vascular degeneration|atherosclerosis obliterans|cerebral arteriosclerosis|arteriovascular degeneration
Biomarker	C0155626|C0155668|C0155711|C0260469|C0340325|C0340331|C0340442|C0348589|C0348591|C0348592|C0348593|C0348862|C0348863|C0348864|C0348865|C0348866|C0348867|C0348876|C0348884|C0349074|C0476718|C0494577|C0494578|C0494579|C0494580|C3665604	myocardial infarction	ABCC8	hsa:6833	0	188	0.0376	0.0038	DisGeNet_Biomarker	atherosclerosis
Biomarker	C0155626|C0155668|C0155711|C0260469|C0340325|C0340331|C0340442|C0348589|C0348591|C0348592|C0348593|C0348862|C0348863|C0348864|C0348865|C0348866|C0348867|C0348876|C0348884|C0349074|C0476718|C0494577|C0494578|C0494579|C0494580|C3665604	myocardial infarction	ABCC8	hsa:6833	0	188	0.0376	0.0038	DisGeNet_Biomarker	arteriosclerosis
Biomarker	C0155626|C0155668|C0155711|C0260469|C0340325|C0340331|C0340442|C0348589|C0348591|C0348592|C0348593|C0348862|C0348863|C0348864|C0348865|C0348866|C0348867|C0348876|C0348884|C0349074|C0476718|C0494577|C0494578|C0494579|C0494580|C3665604	myocardial infarction	ABCC8	hsa:6833	0	188	0.0376	0.0038	DisGeNet_Biomarker	ptosis
Biomarker	C0155626|C0155668|C0155711|C0260469|C0340325|C0340331|C0340442|C0348589|C0348591|C0348592|C0348593|C0348862|C0348863|C0348864|C0348865|C0348866|C0348867|C0348876|C0348884|C0349074|C0476718|C0494577|C0494578|C0494579|C0494580|C3665604	myocardial infarction	ABCC8	hsa:6833	0	188	0.0376	0.0038	DisGeNet_Biomarker	malignant neoplasm of breast
Biomarker	C0155626|C0155668|C0155711|C0260469|C0340325|C0340331|C0340442|C0348589|C0348591|C0348592|C0348593|C0348862|C0348863|C0348864|C0348865|C0348866|C0348867|C0348876|C0348884|C0349074|C0476718|C0494577|C0494578|C0494579|C0494580|C3665604	myocardial infarction	ABCC8	hsa:6833	0	188	0.0376	0.0038	DisGeNet_Biomarker	failure to thrive
Biomarker	C0155626|C0155668|C0155711|C0260469|C0340325|C0340331|C0340442|C0348589|C0348591|C0348592|C0348593|C0348862|C0348863|C0348864|C0348865|C0348866|C0348867|C0348876|C0348884|C0349074|C0476718|C0494577|C0494578|C0494579|C0494580|C3665604	myocardial infarction	ABCC8	hsa:6833	0	188	0.0376	0.0038	DisGeNet_Biomarker	neoplasms
Biomarker	C0155626|C0155668|C0155711|C0260469|C0340325|C0340331|C0340442|C0348589|C0348591|C0348592|C0348593|C0348862|C0348863|C0348864|C0348865|C0348866|C0348867|C0348876|C0348884|C0349074|C0476718|C0494577|C0494578|C0494579|C0494580|C3665604	myocardial infarction	ABCC8	hsa:6833	0	188	0.0376	0.0038	DisGeNet_Biomarker	nervous system disorder
Biomarker	C0155626|C0155668|C0155711|C0260469|C0340325|C0340331|C0340442|C0348589|C0348591|C0348592|C0348593|C0348862|C0348863|C0348864|C0348865|C0348866|C0348867|C0348876|C0348884|C0349074|C0476718|C0494577|C0494578|C0494579|C0494580|C3665604	myocardial infarction	ABCC8	hsa:6833	0	188	0.0376	0.0038	DisGeNet_Biomarker	cerebral infarction
Biomarker	C0155626|C0155668|C0155711|C0260469|C0340325|C0340331|C0340442|C0348589|C0348591|C0348592|C0348593|C0348862|C0348863|C0348864|C0348865|C0348866|C0348867|C0348876|C0348884|C0349074|C0476718|C0494577|C0494578|C0494579|C0494580|C3665604	myocardial infarction	ABCC8	hsa:6833	0	188	0.0376	0.0038	DisGeNet_Biomarker	cystic fibrosis
Biomarker	C0155626|C0155668|C0155711|C0260469|C0340325|C0340331|C0340442|C0348589|C0348591|C0348592|C0348593|C0348862|C0348863|C0348864|C0348865|C0348866|C0348867|C0348876|C0348884|C0349074|C0476718|C0494577|C0494578|C0494579|C0494580|C3665604	myocardial infarction	ABCC8	hsa:6833	0	188	0.0376	0.0038	DisGeNet_Biomarker	hypertensive disease
Biomarker	C0155626|C0155668|C0155711|C0260469|C0340325|C0340331|C0340442|C0348589|C0348591|C0348592|C0348593|C0348862|C0348863|C0348864|C0348865|C0348866|C0348867|C0348876|C0348884|C0349074|C0476718|C0494577|C0494578|C0494579|C0494580|C3665604	myocardial infarction	ABCC8	hsa:6833	0	188	0.0376	0.0038	DisGeNet_Biomarker	diabetes
Biomarker	C0155626|C0155668|C0155711|C0260469|C0340325|C0340331|C0340442|C0348589|C0348591|C0348592|C0348593|C0348862|C0348863|C0348864|C0348865|C0348866|C0348867|C0348876|C0348884|C0349074|C0476718|C0494577|C0494578|C0494579|C0494580|C3665604	myocardial infarction	ABCC8	hsa:6833	0	188	0.0376	0.0038	DisGeNet_Biomarker	glycosuria, renal|glycosuria
Biomarker	C0155626|C0155668|C0155711|C0260469|C0340325|C0340331|C0340442|C0348589|C0348591|C0348592|C0348593|C0348862|C0348863|C0348864|C0348865|C0348866|C0348867|C0348876|C0348884|C0349074|C0476718|C0494577|C0494578|C0494579|C0494580|C3665604	myocardial infarction	ABCC8	hsa:6833	0	188	0.0376	0.0038	DisGeNet_Biomarker	diabetes mellitus
Biomarker	C0155626|C0155668|C0155711|C0260469|C0340325|C0340331|C0340442|C0348589|C0348591|C0348592|C0348593|C0348862|C0348863|C0348864|C0348865|C0348866|C0348867|C0348876|C0348884|C0349074|C0476718|C0494577|C0494578|C0494579|C0494580|C3665604	myocardial infarction	ABCC8	hsa:6833	0	188	0.0376	0.0038	DisGeNet_Biomarker	neonatal diabetes mellitus
Biomarker	C0155626|C0155668|C0155711|C0260469|C0340325|C0340331|C0340442|C0348589|C0348591|C0348592|C0348593|C0348862|C0348863|C0348864|C0348865|C0348866|C0348867|C0348876|C0348884|C0349074|C0476718|C0494577|C0494578|C0494579|C0494580|C3665604	myocardial infarction	ABCC8	hsa:6833	0	188	0.0376	0.0038	DisGeNet_Biomarker	impaired glucose tolerance
Biomarker	C0155626|C0155668|C0155711|C0260469|C0340325|C0340331|C0340442|C0348589|C0348591|C0348592|C0348593|C0348862|C0348863|C0348864|C0348865|C0348866|C0348867|C0348876|C0348884|C0349074|C0476718|C0494577|C0494578|C0494579|C0494580|C3665604	myocardial infarction	ABCC8	hsa:6833	0	188	0.0376	0.0038	DisGeNet_Biomarker	ketosis|brittle diabetes
Biomarker	C0155626|C0155668|C0155711|C0260469|C0340325|C0340331|C0340442|C0348589|C0348591|C0348592|C0348593|C0348862|C0348863|C0348864|C0348865|C0348866|C0348867|C0348876|C0348884|C0349074|C0476718|C0494577|C0494578|C0494579|C0494580|C3665604	myocardial infarction	ABCC8	hsa:6833	0	188	0.0376	0.0038	DisGeNet_Biomarker	metabolic diseases
Biomarker	C0155626|C0155668|C0155711|C0260469|C0340325|C0340331|C0340442|C0348589|C0348591|C0348592|C0348593|C0348862|C0348863|C0348864|C0348865|C0348866|C0348867|C0348876|C0348884|C0349074|C0476718|C0494577|C0494578|C0494579|C0494580|C3665604	myocardial infarction	ABCC8	hsa:6833	0	188	0.0376	0.0038	DisGeNet_Biomarker	encephalomyelitis
Biomarker	C0155626|C0155668|C0155711|C0260469|C0340325|C0340331|C0340442|C0348589|C0348591|C0348592|C0348593|C0348862|C0348863|C0348864|C0348865|C0348866|C0348867|C0348876|C0348884|C0349074|C0476718|C0494577|C0494578|C0494579|C0494580|C3665604	myocardial infarction	ABCC8	hsa:6833	0	188	0.0376	0.0038	DisGeNet_Biomarker	multiple sclerosis
Biomarker	C0155626|C0155668|C0155711|C0260469|C0340325|C0340331|C0340442|C0348589|C0348591|C0348592|C0348593|C0348862|C0348863|C0348864|C0348865|C0348866|C0348867|C0348876|C0348884|C0349074|C0476718|C0494577|C0494578|C0494579|C0494580|C3665604	myocardial infarction	ABCC8	hsa:6833	0	188	0.0376	0.0038	DisGeNet_Biomarker	seizures
Biomarker	C0155626|C0155668|C0155711|C0260469|C0340325|C0340331|C0340442|C0348589|C0348591|C0348592|C0348593|C0348862|C0348863|C0348864|C0348865|C0348866|C0348867|C0348876|C0348884|C0349074|C0476718|C0494577|C0494578|C0494579|C0494580|C3665604	myocardial infarction	ABCC8	hsa:6833	0	188	0.0376	0.0038	DisGeNet_Biomarker	status epilepticus
Biomarker	C0155626|C0155668|C0155711|C0260469|C0340325|C0340331|C0340442|C0348589|C0348591|C0348592|C0348593|C0348862|C0348863|C0348864|C0348865|C0348866|C0348867|C0348876|C0348884|C0349074|C0476718|C0494577|C0494578|C0494579|C0494580|C3665604	myocardial infarction	ABCC8	hsa:6833	0	188	0.0376	0.0038	DisGeNet_Biomarker	strabismus
Biomarker	C0155626|C0155668|C0155711|C0260469|C0340325|C0340331|C0340442|C0348589|C0348591|C0348592|C0348593|C0348862|C0348863|C0348864|C0348865|C0348866|C0348867|C0348876|C0348884|C0349074|C0476718|C0494577|C0494578|C0494579|C0494580|C3665604	myocardial infarction	ABCC8	hsa:6833	0	188	0.0376	0.0038	DisGeNet_Biomarker	fetal growth retardation
Biomarker	C0155626|C0155668|C0155711|C0260469|C0340325|C0340331|C0340442|C0348589|C0348591|C0348592|C0348593|C0348862|C0348863|C0348864|C0348865|C0348866|C0348867|C0348876|C0348884|C0349074|C0476718|C0494577|C0494578|C0494579|C0494580|C3665604	myocardial infarction	ABCC8	hsa:6833	0	188	0.0376	0.0038	DisGeNet_Biomarker	myositis
Biomarker	C0155626|C0155668|C0155711|C0260469|C0340325|C0340331|C0340442|C0348589|C0348591|C0348592|C0348593|C0348862|C0348863|C0348864|C0348865|C0348866|C0348867|C0348876|C0348884|C0349074|C0476718|C0494577|C0494578|C0494579|C0494580|C3665604	myocardial infarction	ABCC8	hsa:6833	0	188	0.0376	0.0038	DisGeNet_Biomarker	congestive heart failure
Biomarker	C0155626|C0155668|C0155711|C0260469|C0340325|C0340331|C0340442|C0348589|C0348591|C0348592|C0348593|C0348862|C0348863|C0348864|C0348865|C0348866|C0348867|C0348876|C0348884|C0349074|C0476718|C0494577|C0494578|C0494579|C0494580|C3665604	myocardial infarction	ABCC8	hsa:6833	0	188	0.0376	0.0038	DisGeNet_Biomarker	keratitis
Biomarker	C0155626|C0155668|C0155711|C0260469|C0340325|C0340331|C0340442|C0348589|C0348591|C0348592|C0348593|C0348862|C0348863|C0348864|C0348865|C0348866|C0348867|C0348876|C0348884|C0349074|C0476718|C0494577|C0494578|C0494579|C0494580|C3665604	myocardial infarction	ABCC8	hsa:6833	0	188	0.0376	0.0038	DisGeNet_Biomarker	somnolence
Biomarker	C0155626|C0155668|C0155711|C0260469|C0340325|C0340331|C0340442|C0348589|C0348591|C0348592|C0348593|C0348862|C0348863|C0348864|C0348865|C0348866|C0348867|C0348876|C0348884|C0349074|C0476718|C0494577|C0494578|C0494579|C0494580|C3665604	myocardial infarction	ABCC8	hsa:6833	0	188	0.0376	0.0038	DisGeNet_Biomarker	papilloma
Biomarker	C0155626|C0155668|C0155711|C0260469|C0340325|C0340331|C0340442|C0348589|C0348591|C0348592|C0348593|C0348862|C0348863|C0348864|C0348865|C0348866|C0348867|C0348876|C0348884|C0349074|C0476718|C0494577|C0494578|C0494579|C0494580|C3665604	myocardial infarction	ABCC8	hsa:6833	0	188	0.0376	0.0038	DisGeNet_Biomarker	lethargy|chronic fatigue syndrome|chronic fatigue
Biomarker	C0155626|C0155668|C0155711|C0260469|C0340325|C0340331|C0340442|C0348589|C0348591|C0348592|C0348593|C0348862|C0348863|C0348864|C0348865|C0348866|C0348867|C0348876|C0348884|C0349074|C0476718|C0494577|C0494578|C0494579|C0494580|C3665604	myocardial infarction	ABCC8	hsa:6833	0	188	0.0376	0.0038	DisGeNet_Biomarker	meningitis, pneumococcal
Biomarker	C0155626|C0155668|C0155711|C0260469|C0340325|C0340331|C0340442|C0348589|C0348591|C0348592|C0348593|C0348862|C0348863|C0348864|C0348865|C0348866|C0348867|C0348876|C0348884|C0349074|C0476718|C0494577|C0494578|C0494579|C0494580|C3665604	myocardial infarction	ABCC8	hsa:6833	0	188	0.0376	0.0038	DisGeNet_Biomarker	microcephaly
Biomarker	C0155626|C0155668|C0155711|C0260469|C0340325|C0340331|C0340442|C0348589|C0348591|C0348592|C0348593|C0348862|C0348863|C0348864|C0348865|C0348866|C0348867|C0348876|C0348884|C0349074|C0476718|C0494577|C0494578|C0494579|C0494580|C3665604	myocardial infarction	ABCC8	hsa:6833	0	188	0.0376	0.0038	DisGeNet_Biomarker	mental depression
Biomarker	C0155626|C0155668|C0155711|C0260469|C0340325|C0340331|C0340442|C0348589|C0348591|C0348592|C0348593|C0348862|C0348863|C0348864|C0348865|C0348866|C0348867|C0348876|C0348884|C0349074|C0476718|C0494577|C0494578|C0494579|C0494580|C3665604	myocardial infarction	ABCC8	hsa:6833	0	188	0.0376	0.0038	DisGeNet_Biomarker	vitamin a deficiency
Biomarker	C0155626|C0155668|C0155711|C0260469|C0340325|C0340331|C0340442|C0348589|C0348591|C0348592|C0348593|C0348862|C0348863|C0348864|C0348865|C0348866|C0348867|C0348876|C0348884|C0349074|C0476718|C0494577|C0494578|C0494579|C0494580|C3665604	myocardial infarction	ABCC8	hsa:6833	0	188	0.0376	0.0038	DisGeNet_Biomarker	obesity
Biomarker	C0155626|C0155668|C0155711|C0260469|C0340325|C0340331|C0340442|C0348589|C0348591|C0348592|C0348593|C0348862|C0348863|C0348864|C0348865|C0348866|C0348867|C0348876|C0348884|C0349074|C0476718|C0494577|C0494578|C0494579|C0494580|C3665604	myocardial infarction	ABCC8	hsa:6833	0	188	0.0376	0.0038	DisGeNet_Biomarker	pallor
Biomarker	C0155626|C0155668|C0155711|C0260469|C0340325|C0340331|C0340442|C0348589|C0348591|C0348592|C0348593|C0348862|C0348863|C0348864|C0348865|C0348866|C0348867|C0348876|C0348884|C0349074|C0476718|C0494577|C0494578|C0494579|C0494580|C3665604	myocardial infarction	ABCC8	hsa:6833	0	188	0.0376	0.0038	DisGeNet_Biomarker	parkinson disease
Biomarker	C0155626|C0155668|C0155711|C0260469|C0340325|C0340331|C0340442|C0348589|C0348591|C0348592|C0348593|C0348862|C0348863|C0348864|C0348865|C0348866|C0348867|C0348876|C0348884|C0349074|C0476718|C0494577|C0494578|C0494579|C0494580|C3665604	myocardial infarction	ABCC8	hsa:6833	0	188	0.0376	0.0038	DisGeNet_Biomarker	bullous pemphigoid|pemphigoid gestationis
Biomarker	C0155626|C0155668|C0155711|C0260469|C0340325|C0340331|C0340442|C0348589|C0348591|C0348592|C0348593|C0348862|C0348863|C0348864|C0348865|C0348866|C0348867|C0348876|C0348884|C0349074|C0476718|C0494577|C0494578|C0494579|C0494580|C3665604	myocardial infarction	ABCC8	hsa:6833	0	188	0.0376	0.0038	DisGeNet_Biomarker	sepsis
Biomarker	C0155626|C0155668|C0155711|C0260469|C0340325|C0340331|C0340442|C0348589|C0348591|C0348592|C0348593|C0348862|C0348863|C0348864|C0348865|C0348866|C0348867|C0348876|C0348884|C0349074|C0476718|C0494577|C0494578|C0494579|C0494580|C3665604	myocardial infarction	ABCC8	hsa:6833	0	188	0.0376	0.0038	DisGeNet_Biomarker	tachycardia
Biomarker	C0155626|C0155668|C0155711|C0260469|C0340325|C0340331|C0340442|C0348589|C0348591|C0348592|C0348593|C0348862|C0348863|C0348864|C0348865|C0348866|C0348867|C0348876|C0348884|C0349074|C0476718|C0494577|C0494578|C0494579|C0494580|C3665604	myocardial infarction	ABCC8	hsa:6833	0	188	0.0376	0.0038	DisGeNet_Biomarker	cerebrovascular accident
Biomarker	C0155626|C0155668|C0155711|C0260469|C0340325|C0340331|C0340442|C0348589|C0348591|C0348592|C0348593|C0348862|C0348863|C0348864|C0348865|C0348866|C0348867|C0348876|C0348884|C0349074|C0476718|C0494577|C0494578|C0494579|C0494580|C3665604	myocardial infarction	ABCC8	hsa:6833	0	188	0.0376	0.0038	DisGeNet_Biomarker	kidney diseases
Biomarker	C0155626|C0155668|C0155711|C0260469|C0340325|C0340331|C0340442|C0348589|C0348591|C0348592|C0348593|C0348862|C0348863|C0348864|C0348865|C0348866|C0348867|C0348876|C0348884|C0349074|C0476718|C0494577|C0494578|C0494579|C0494580|C3665604	myocardial infarction	ABCC8	hsa:6833	0	188	0.0376	0.0038	DisGeNet_Biomarker	renal tubular disorder|renal function disorder
Biomarker	C0155626|C0155668|C0155711|C0260469|C0340325|C0340331|C0340442|C0348589|C0348591|C0348592|C0348593|C0348862|C0348863|C0348864|C0348865|C0348866|C0348867|C0348876|C0348884|C0349074|C0476718|C0494577|C0494578|C0494579|C0494580|C3665604	myocardial infarction	ABCC8	hsa:6833	0	188	0.0376	0.0038	DisGeNet_Biomarker	melanoma
Biomarker	C0155626|C0155668|C0155711|C0260469|C0340325|C0340331|C0340442|C0348589|C0348591|C0348592|C0348593|C0348862|C0348863|C0348864|C0348865|C0348866|C0348867|C0348876|C0348884|C0349074|C0476718|C0494577|C0494578|C0494579|C0494580|C3665604	myocardial infarction	ABCC8	hsa:6833	0	188	0.0376	0.0038	DisGeNet_Biomarker	malignant neoplasm of lung
Biomarker	C0155626|C0155668|C0155711|C0260469|C0340325|C0340331|C0340442|C0348589|C0348591|C0348592|C0348593|C0348862|C0348863|C0348864|C0348865|C0348866|C0348867|C0348876|C0348884|C0349074|C0476718|C0494577|C0494578|C0494579|C0494580|C3665604	myocardial infarction	ABCC8	hsa:6833	0	188	0.0376	0.0038	DisGeNet_Biomarker	breast carcinoma
Biomarker	C0155626|C0155668|C0155711|C0260469|C0340325|C0340331|C0340442|C0348589|C0348591|C0348592|C0348593|C0348862|C0348863|C0348864|C0348865|C0348866|C0348867|C0348876|C0348884|C0349074|C0476718|C0494577|C0494578|C0494579|C0494580|C3665604	myocardial infarction	ABCC8	hsa:6833	0	188	0.0376	0.0038	DisGeNet_Biomarker	dehydration
Biomarker	C0155626|C0155668|C0155711|C0260469|C0340325|C0340331|C0340442|C0348589|C0348591|C0348592|C0348593|C0348862|C0348863|C0348864|C0348865|C0348866|C0348867|C0348876|C0348884|C0349074|C0476718|C0494577|C0494578|C0494579|C0494580|C3665604	myocardial infarction	ABCC8	hsa:6833	0	188	0.0376	0.0038	DisGeNet_Biomarker	hepatomegaly
Biomarker	C0155626|C0155668|C0155711|C0260469|C0340325|C0340331|C0340442|C0348589|C0348591|C0348592|C0348593|C0348862|C0348863|C0348864|C0348865|C0348866|C0348867|C0348876|C0348884|C0349074|C0476718|C0494577|C0494578|C0494579|C0494580|C3665604	myocardial infarction	ABCC8	hsa:6833	0	188	0.0376	0.0038	DisGeNet_Biomarker	large for gestational age
Biomarker	C0155626|C0155668|C0155711|C0260469|C0340325|C0340331|C0340442|C0348589|C0348591|C0348592|C0348593|C0348862|C0348863|C0348864|C0348865|C0348866|C0348867|C0348876|C0348884|C0349074|C0476718|C0494577|C0494578|C0494579|C0494580|C3665604	myocardial infarction	ABCC8	hsa:6833	0	188	0.0376	0.0038	DisGeNet_Biomarker	ketonuria
Biomarker	C0155626|C0155668|C0155711|C0260469|C0340325|C0340331|C0340442|C0348589|C0348591|C0348592|C0348593|C0348862|C0348863|C0348864|C0348865|C0348866|C0348867|C0348876|C0348884|C0349074|C0476718|C0494577|C0494578|C0494579|C0494580|C3665604	myocardial infarction	ABCC8	hsa:6833	0	188	0.0376	0.0038	DisGeNet_Biomarker	agitation
Biomarker	C0155626|C0155668|C0155711|C0260469|C0340325|C0340331|C0340442|C0348589|C0348591|C0348592|C0348593|C0348862|C0348863|C0348864|C0348865|C0348866|C0348867|C0348876|C0348884|C0349074|C0476718|C0494577|C0494578|C0494579|C0494580|C3665604	myocardial infarction	ABCC8	hsa:6833	0	188	0.0376	0.0038	DisGeNet_Biomarker	hearing impairment
Biomarker	C0155626|C0155668|C0155711|C0260469|C0340325|C0340331|C0340442|C0348589|C0348591|C0348592|C0348593|C0348862|C0348863|C0348864|C0348865|C0348866|C0348867|C0348876|C0348884|C0349074|C0476718|C0494577|C0494578|C0494579|C0494580|C3665604	myocardial infarction	ABCC8	hsa:6833	0	188	0.0376	0.0038	DisGeNet_Biomarker	chronic periodontitis
Biomarker	C0155626|C0155668|C0155711|C0260469|C0340325|C0340331|C0340442|C0348589|C0348591|C0348592|C0348593|C0348862|C0348863|C0348864|C0348865|C0348866|C0348867|C0348876|C0348884|C0349074|C0476718|C0494577|C0494578|C0494579|C0494580|C3665604	myocardial infarction	ABCC8	hsa:6833	0	188	0.0376	0.0038	DisGeNet_Biomarker	clonic seizures|tonic seizures|tonic - clonic seizures|atonic absence seizures|absence seizures|generalized absence seizures|juvenile myoclonic epilepsy|idiopathic generalized epilepsy|absence epilepsy|childhood absence epilepsy|epilepsy, atonic|epilepsy, tonic|impulsive petit mal epilepsy|familial benign neonatal epilepsy|benign neonatal epilepsy|juvenile absence epilepsy|awakening epilepsy|idiopathic myoclonic epilepsy|myoclonic absence epilepsy|generalized tonic seizures|generalized clonic seizures
Biomarker	C0155626|C0155668|C0155711|C0260469|C0340325|C0340331|C0340442|C0348589|C0348591|C0348592|C0348593|C0348862|C0348863|C0348864|C0348865|C0348866|C0348867|C0348876|C0348884|C0349074|C0476718|C0494577|C0494578|C0494579|C0494580|C3665604	myocardial infarction	ABCC8	hsa:6833	0	188	0.0376	0.0038	DisGeNet_Biomarker	myoclonic seizures|generalized myoclonic seizures
Biomarker	C0155626|C0155668|C0155711|C0260469|C0340325|C0340331|C0340442|C0348589|C0348591|C0348592|C0348593|C0348862|C0348863|C0348864|C0348865|C0348866|C0348867|C0348876|C0348884|C0349074|C0476718|C0494577|C0494578|C0494579|C0494580|C3665604	myocardial infarction	ABCC8	hsa:6833	0	188	0.0376	0.0038	DisGeNet_Biomarker	inflammatory disorder
Biomarker	C0155626|C0155668|C0155711|C0260469|C0340325|C0340331|C0340442|C0348589|C0348591|C0348592|C0348593|C0348862|C0348863|C0348864|C0348865|C0348866|C0348867|C0348876|C0348884|C0349074|C0476718|C0494577|C0494578|C0494579|C0494580|C3665604	myocardial infarction	ABCC8	hsa:6833	0	188	0.0376	0.0038	DisGeNet_Biomarker	hyperinsulinism
Biomarker	C0155626|C0155668|C0155711|C0260469|C0340325|C0340331|C0340442|C0348589|C0348591|C0348592|C0348593|C0348862|C0348863|C0348864|C0348865|C0348866|C0348867|C0348876|C0348884|C0349074|C0476718|C0494577|C0494578|C0494579|C0494580|C3665604	myocardial infarction	ABCC8	hsa:6833	0	188	0.0376	0.0038	DisGeNet_Biomarker	congenital hyperinsulinism|congenital encephalopathy
Biomarker	C0155626|C0155668|C0155711|C0260469|C0340325|C0340331|C0340442|C0348589|C0348591|C0348592|C0348593|C0348862|C0348863|C0348864|C0348865|C0348866|C0348867|C0348876|C0348884|C0349074|C0476718|C0494577|C0494578|C0494579|C0494580|C3665604	myocardial infarction	ABCC8	hsa:6833	0	188	0.0376	0.0038	DisGeNet_Biomarker	retinal diseases
Biomarker	C0155626|C0155668|C0155711|C0260469|C0340325|C0340331|C0340442|C0348589|C0348591|C0348592|C0348593|C0348862|C0348863|C0348864|C0348865|C0348866|C0348867|C0348876|C0348884|C0349074|C0476718|C0494577|C0494578|C0494579|C0494580|C3665604	myocardial infarction	ABCC8	hsa:6833	0	188	0.0376	0.0038	DisGeNet_Biomarker	pneumonia due to klebsiella pneumoniae
Biomarker	C0155626|C0155668|C0155711|C0260469|C0340325|C0340331|C0340442|C0348589|C0348591|C0348592|C0348593|C0348862|C0348863|C0348864|C0348865|C0348866|C0348867|C0348876|C0348884|C0349074|C0476718|C0494577|C0494578|C0494579|C0494580|C3665604	myocardial infarction	ABCC8	hsa:6833	0	188	0.0376	0.0038	DisGeNet_Biomarker	neonatal disorder
Biomarker	C0155626|C0155668|C0155711|C0260469|C0340325|C0340331|C0340442|C0348589|C0348591|C0348592|C0348593|C0348862|C0348863|C0348864|C0348865|C0348866|C0348867|C0348876|C0348884|C0349074|C0476718|C0494577|C0494578|C0494579|C0494580|C3665604	myocardial infarction	ABCC8	hsa:6833	0	188	0.0376	0.0038	DisGeNet_Biomarker	flexion contracture|flexion contracture-shoulder|limb joint contracture
Biomarker	C0155626|C0155668|C0155711|C0260469|C0340325|C0340331|C0340442|C0348589|C0348591|C0348592|C0348593|C0348862|C0348863|C0348864|C0348865|C0348866|C0348867|C0348876|C0348884|C0349074|C0476718|C0494577|C0494578|C0494579|C0494580|C3665604	myocardial infarction	ABCC8	hsa:6833	0	188	0.0376	0.0038	DisGeNet_Biomarker	disorder of psychological development|motor delay
Biomarker	C0155626|C0155668|C0155711|C0260469|C0340325|C0340331|C0340442|C0348589|C0348591|C0348592|C0348593|C0348862|C0348863|C0348864|C0348865|C0348866|C0348867|C0348876|C0348884|C0349074|C0476718|C0494577|C0494578|C0494579|C0494580|C3665604	myocardial infarction	ABCC8	hsa:6833	0	188	0.0376	0.0038	DisGeNet_Biomarker	peripheral nervous system diseases
Biomarker	C0155626|C0155668|C0155711|C0260469|C0340325|C0340331|C0340442|C0348589|C0348591|C0348592|C0348593|C0348862|C0348863|C0348864|C0348865|C0348866|C0348867|C0348876|C0348884|C0349074|C0476718|C0494577|C0494578|C0494579|C0494580|C3665604	myocardial infarction	ABCC8	hsa:6833	0	188	0.0376	0.0038	DisGeNet_Biomarker	congenital hypoplasia of pancreas|congenital absence of pancreas
Biomarker	C0155626|C0155668|C0155711|C0260469|C0340325|C0340331|C0340442|C0348589|C0348591|C0348592|C0348593|C0348862|C0348863|C0348864|C0348865|C0348866|C0348867|C0348876|C0348884|C0349074|C0476718|C0494577|C0494578|C0494579|C0494580|C3665604	myocardial infarction	ABCC8	hsa:6833	0	188	0.0376	0.0038	DisGeNet_Biomarker	abdominal sepsis|abdominal infection|wound sepsis
Biomarker	C0155626|C0155668|C0155711|C0260469|C0340325|C0340331|C0340442|C0348589|C0348591|C0348592|C0348593|C0348862|C0348863|C0348864|C0348865|C0348866|C0348867|C0348876|C0348884|C0349074|C0476718|C0494577|C0494578|C0494579|C0494580|C3665604	myocardial infarction	ABCC8	hsa:6833	0	188	0.0376	0.0038	DisGeNet_Biomarker	drowsiness
Biomarker	C0155626|C0155668|C0155711|C0260469|C0340325|C0340331|C0340442|C0348589|C0348591|C0348592|C0348593|C0348862|C0348863|C0348864|C0348865|C0348866|C0348867|C0348876|C0348884|C0349074|C0476718|C0494577|C0494578|C0494579|C0494580|C3665604	myocardial infarction	ABCC8	hsa:6833	0	188	0.0376	0.0038	DisGeNet_Biomarker	renal cyst
Biomarker	C0155626|C0155668|C0155711|C0260469|C0340325|C0340331|C0340442|C0348589|C0348591|C0348592|C0348593|C0348862|C0348863|C0348864|C0348865|C0348866|C0348867|C0348876|C0348884|C0349074|C0476718|C0494577|C0494578|C0494579|C0494580|C3665604	myocardial infarction	ABCC8	hsa:6833	0	188	0.0376	0.0038	DisGeNet_Biomarker	abnormal brain fdg positron emission tomography
Biomarker	C0155626|C0155668|C0155711|C0260469|C0340325|C0340331|C0340442|C0348589|C0348591|C0348592|C0348593|C0348862|C0348863|C0348864|C0348865|C0348866|C0348867|C0348876|C0348884|C0349074|C0476718|C0494577|C0494578|C0494579|C0494580|C3665604	myocardial infarction	ABCC8	hsa:6833	0	188	0.0376	0.0038	DisGeNet_Biomarker	abnormal c-peptide level
Biomarker	C0155626|C0155668|C0155711|C0260469|C0340325|C0340331|C0340442|C0348589|C0348591|C0348592|C0348593|C0348862|C0348863|C0348864|C0348865|C0348866|C0348867|C0348876|C0348884|C0349074|C0476718|C0494577|C0494578|C0494579|C0494580|C3665604	myocardial infarction	ABCC8	hsa:6833	0	188	0.0376	0.0038	DisGeNet_Biomarker	abnormal oral glucose tolerance
Biomarker	C0155626|C0155668|C0155711|C0260469|C0340325|C0340331|C0340442|C0348589|C0348591|C0348592|C0348593|C0348862|C0348863|C0348864|C0348865|C0348866|C0348867|C0348876|C0348884|C0349074|C0476718|C0494577|C0494578|C0494579|C0494580|C3665604	myocardial infarction	ABCC8	hsa:6833	0	188	0.0376	0.0038	DisGeNet_Biomarker	abnormality of the immune system
Biomarker	C0155626|C0155668|C0155711|C0260469|C0340325|C0340331|C0340442|C0348589|C0348591|C0348592|C0348593|C0348862|C0348863|C0348864|C0348865|C0348866|C0348867|C0348876|C0348884|C0349074|C0476718|C0494577|C0494578|C0494579|C0494580|C3665604	myocardial infarction	ABCC8	hsa:6833	0	188	0.0376	0.0038	DisGeNet_Biomarker	abnormality of the pancreatic islet cells
Biomarker	C0155626|C0155668|C0155711|C0260469|C0340325|C0340331|C0340442|C0348589|C0348591|C0348592|C0348593|C0348862|C0348863|C0348864|C0348865|C0348866|C0348867|C0348876|C0348884|C0349074|C0476718|C0494577|C0494578|C0494579|C0494580|C3665604	myocardial infarction	ABCC8	hsa:6833	0	188	0.0376	0.0038	DisGeNet_Biomarker	acute chest syndrome
Biomarker	C0155626|C0155668|C0155711|C0260469|C0340325|C0340331|C0340442|C0348589|C0348591|C0348592|C0348593|C0348862|C0348863|C0348864|C0348865|C0348866|C0348867|C0348876|C0348884|C0349074|C0476718|C0494577|C0494578|C0494579|C0494580|C3665604	myocardial infarction	ABCC8	hsa:6833	0	188	0.0376	0.0038	DisGeNet_Biomarker	acute coronary syndrome
Biomarker	C0155626|C0155668|C0155711|C0260469|C0340325|C0340331|C0340442|C0348589|C0348591|C0348592|C0348593|C0348862|C0348863|C0348864|C0348865|C0348866|C0348867|C0348876|C0348884|C0349074|C0476718|C0494577|C0494578|C0494579|C0494580|C3665604	myocardial infarction	ABCC8	hsa:6833	0	188	0.0376	0.0038	DisGeNet_Biomarker	acute lymphocytic leukemia
Biomarker	C0155626|C0155668|C0155711|C0260469|C0340325|C0340331|C0340442|C0348589|C0348591|C0348592|C0348593|C0348862|C0348863|C0348864|C0348865|C0348866|C0348867|C0348876|C0348884|C0349074|C0476718|C0494577|C0494578|C0494579|C0494580|C3665604	myocardial infarction	ABCC8	hsa:6833	0	188	0.0376	0.0038	DisGeNet_Biomarker	acute promyelocytic leukemia
Biomarker	C0155626|C0155668|C0155711|C0260469|C0340325|C0340331|C0340442|C0348589|C0348591|C0348592|C0348593|C0348862|C0348863|C0348864|C0348865|C0348866|C0348867|C0348876|C0348884|C0349074|C0476718|C0494577|C0494578|C0494579|C0494580|C3665604	myocardial infarction	ABCC8	hsa:6833	0	188	0.0376	0.0038	DisGeNet_Biomarker	adult ependymoma
Biomarker	C0155626|C0155668|C0155711|C0260469|C0340325|C0340331|C0340442|C0348589|C0348591|C0348592|C0348593|C0348862|C0348863|C0348864|C0348865|C0348866|C0348867|C0348876|C0348884|C0349074|C0476718|C0494577|C0494578|C0494579|C0494580|C3665604	myocardial infarction	ABCC8	hsa:6833	0	188	0.0376	0.0038	DisGeNet_Biomarker	adult glioblastoma
Biomarker	C0155626|C0155668|C0155711|C0260469|C0340325|C0340331|C0340442|C0348589|C0348591|C0348592|C0348593|C0348862|C0348863|C0348864|C0348865|C0348866|C0348867|C0348876|C0348884|C0349074|C0476718|C0494577|C0494578|C0494579|C0494580|C3665604	myocardial infarction	ABCC8	hsa:6833	0	188	0.0376	0.0038	DisGeNet_Biomarker	adult medulloblastoma
Biomarker	C0155626|C0155668|C0155711|C0260469|C0340325|C0340331|C0340442|C0348589|C0348591|C0348592|C0348593|C0348862|C0348863|C0348864|C0348865|C0348866|C0348867|C0348876|C0348884|C0349074|C0476718|C0494577|C0494578|C0494579|C0494580|C3665604	myocardial infarction	ABCC8	hsa:6833	0	188	0.0376	0.0038	DisGeNet_Biomarker	agitation, ctcae 3.0
Biomarker	C0155626|C0155668|C0155711|C0260469|C0340325|C0340331|C0340442|C0348589|C0348591|C0348592|C0348593|C0348862|C0348863|C0348864|C0348865|C0348866|C0348867|C0348876|C0348884|C0349074|C0476718|C0494577|C0494578|C0494579|C0494580|C3665604	myocardial infarction	ABCC8	hsa:6833	0	188	0.0376	0.0038	DisGeNet_Biomarker	agitation, ctcae 5.0
Biomarker	C0155626|C0155668|C0155711|C0260469|C0340325|C0340331|C0340442|C0348589|C0348591|C0348592|C0348593|C0348862|C0348863|C0348864|C0348865|C0348866|C0348867|C0348876|C0348884|C0349074|C0476718|C0494577|C0494578|C0494579|C0494580|C3665604	myocardial infarction	ABCC8	hsa:6833	0	188	0.0376	0.0038	DisGeNet_Biomarker	anophthalmia and pulmonary hypoplasia
Biomarker	C0155626|C0155668|C0155711|C0260469|C0340325|C0340331|C0340442|C0348589|C0348591|C0348592|C0348593|C0348862|C0348863|C0348864|C0348865|C0348866|C0348867|C0348876|C0348884|C0349074|C0476718|C0494577|C0494578|C0494579|C0494580|C3665604	myocardial infarction	ABCC8	hsa:6833	0	188	0.0376	0.0038	DisGeNet_Biomarker	anteverted nostril
Biomarker	C0155626|C0155668|C0155711|C0260469|C0340325|C0340331|C0340442|C0348589|C0348591|C0348592|C0348593|C0348862|C0348863|C0348864|C0348865|C0348866|C0348867|C0348876|C0348884|C0349074|C0476718|C0494577|C0494578|C0494579|C0494580|C3665604	myocardial infarction	ABCC8	hsa:6833	0	188	0.0376	0.0038	DisGeNet_Biomarker	apraxias
Biomarker	C0155626|C0155668|C0155711|C0260469|C0340325|C0340331|C0340442|C0348589|C0348591|C0348592|C0348593|C0348862|C0348863|C0348864|C0348865|C0348866|C0348867|C0348876|C0348884|C0349074|C0476718|C0494577|C0494578|C0494579|C0494580|C3665604	myocardial infarction	ABCC8	hsa:6833	0	188	0.0376	0.0038	DisGeNet_Biomarker	arthritis, psoriatic
Biomarker	C0155626|C0155668|C0155711|C0260469|C0340325|C0340331|C0340442|C0348589|C0348591|C0348592|C0348593|C0348862|C0348863|C0348864|C0348865|C0348866|C0348867|C0348876|C0348884|C0349074|C0476718|C0494577|C0494578|C0494579|C0494580|C3665604	myocardial infarction	ABCC8	hsa:6833	0	188	0.0376	0.0038	DisGeNet_Biomarker	atherosclerotic lesion
Biomarker	C0155626|C0155668|C0155711|C0260469|C0340325|C0340331|C0340442|C0348589|C0348591|C0348592|C0348593|C0348862|C0348863|C0348864|C0348865|C0348866|C0348867|C0348876|C0348884|C0349074|C0476718|C0494577|C0494578|C0494579|C0494580|C3665604	myocardial infarction	ABCC8	hsa:6833	0	188	0.0376	0.0038	DisGeNet_Biomarker	bacterial keratitis
Biomarker	C0155626|C0155668|C0155711|C0260469|C0340325|C0340331|C0340442|C0348589|C0348591|C0348592|C0348593|C0348862|C0348863|C0348864|C0348865|C0348866|C0348867|C0348876|C0348884|C0349074|C0476718|C0494577|C0494578|C0494579|C0494580|C3665604	myocardial infarction	ABCC8	hsa:6833	0	188	0.0376	0.0038	DisGeNet_Biomarker	beta-cell dysfunction
Biomarker	C0155626|C0155668|C0155711|C0260469|C0340325|C0340331|C0340442|C0348589|C0348591|C0348592|C0348593|C0348862|C0348863|C0348864|C0348865|C0348866|C0348867|C0348876|C0348884|C0349074|C0476718|C0494577|C0494578|C0494579|C0494580|C3665604	myocardial infarction	ABCC8	hsa:6833	0	188	0.0376	0.0038	DisGeNet_Biomarker	bilateral ptosis
Biomarker	C0155626|C0155668|C0155711|C0260469|C0340325|C0340331|C0340442|C0348589|C0348591|C0348592|C0348593|C0348862|C0348863|C0348864|C0348865|C0348866|C0348867|C0348876|C0348884|C0349074|C0476718|C0494577|C0494578|C0494579|C0494580|C3665604	myocardial infarction	ABCC8	hsa:6833	0	188	0.0376	0.0038	DisGeNet_Biomarker	blepharoptosis
Biomarker	C0155626|C0155668|C0155711|C0260469|C0340325|C0340331|C0340442|C0348589|C0348591|C0348592|C0348593|C0348862|C0348863|C0348864|C0348865|C0348866|C0348867|C0348876|C0348884|C0349074|C0476718|C0494577|C0494578|C0494579|C0494580|C3665604	myocardial infarction	ABCC8	hsa:6833	0	188	0.0376	0.0038	DisGeNet_Biomarker	brain edema
Biomarker	C0155626|C0155668|C0155711|C0260469|C0340325|C0340331|C0340442|C0348589|C0348591|C0348592|C0348593|C0348862|C0348863|C0348864|C0348865|C0348866|C0348867|C0348876|C0348884|C0349074|C0476718|C0494577|C0494578|C0494579|C0494580|C3665604	myocardial infarction	ABCC8	hsa:6833	0	188	0.0376	0.0038	DisGeNet_Biomarker	carcinoma of lung
Biomarker	C0155626|C0155668|C0155711|C0260469|C0340325|C0340331|C0340442|C0348589|C0348591|C0348592|C0348593|C0348862|C0348863|C0348864|C0348865|C0348866|C0348867|C0348876|C0348884|C0349074|C0476718|C0494577|C0494578|C0494579|C0494580|C3665604	myocardial infarction	ABCC8	hsa:6833	0	188	0.0376	0.0038	DisGeNet_Biomarker	cerebral metastasis
Biomarker	C0155626|C0155668|C0155711|C0260469|C0340325|C0340331|C0340442|C0348589|C0348591|C0348592|C0348593|C0348862|C0348863|C0348864|C0348865|C0348866|C0348867|C0348876|C0348884|C0349074|C0476718|C0494577|C0494578|C0494579|C0494580|C3665604	myocardial infarction	ABCC8	hsa:6833	0	188	0.0376	0.0038	DisGeNet_Biomarker	channelopathies
Biomarker	C0155626|C0155668|C0155711|C0260469|C0340325|C0340331|C0340442|C0348589|C0348591|C0348592|C0348593|C0348862|C0348863|C0348864|C0348865|C0348866|C0348867|C0348876|C0348884|C0349074|C0476718|C0494577|C0494578|C0494579|C0494580|C3665604	myocardial infarction	ABCC8	hsa:6833	0	188	0.0376	0.0038	DisGeNet_Biomarker	childhood ependymoma
Biomarker	C0155626|C0155668|C0155711|C0260469|C0340325|C0340331|C0340442|C0348589|C0348591|C0348592|C0348593|C0348862|C0348863|C0348864|C0348865|C0348866|C0348867|C0348876|C0348884|C0349074|C0476718|C0494577|C0494578|C0494579|C0494580|C3665604	myocardial infarction	ABCC8	hsa:6833	0	188	0.0376	0.0038	DisGeNet_Biomarker	childhood glioblastoma
Biomarker	C0155626|C0155668|C0155711|C0260469|C0340325|C0340331|C0340442|C0348589|C0348591|C0348592|C0348593|C0348862|C0348863|C0348864|C0348865|C0348866|C0348867|C0348876|C0348884|C0349074|C0476718|C0494577|C0494578|C0494579|C0494580|C3665604	myocardial infarction	ABCC8	hsa:6833	0	188	0.0376	0.0038	DisGeNet_Biomarker	childhood leukemia
Biomarker	C0155626|C0155668|C0155711|C0260469|C0340325|C0340331|C0340442|C0348589|C0348591|C0348592|C0348593|C0348862|C0348863|C0348864|C0348865|C0348866|C0348867|C0348876|C0348884|C0349074|C0476718|C0494577|C0494578|C0494579|C0494580|C3665604	myocardial infarction	ABCC8	hsa:6833	0	188	0.0376	0.0038	DisGeNet_Biomarker	childhood medulloblastoma
Biomarker	C0155626|C0155668|C0155711|C0260469|C0340325|C0340331|C0340442|C0348589|C0348591|C0348592|C0348593|C0348862|C0348863|C0348864|C0348865|C0348866|C0348867|C0348876|C0348884|C0349074|C0476718|C0494577|C0494578|C0494579|C0494580|C3665604	myocardial infarction	ABCC8	hsa:6833	0	188	0.0376	0.0038	DisGeNet_Biomarker	chronic lymphocytic leukemia
Biomarker	C0155626|C0155668|C0155711|C0260469|C0340325|C0340331|C0340442|C0348589|C0348591|C0348592|C0348593|C0348862|C0348863|C0348864|C0348865|C0348866|C0348867|C0348876|C0348884|C0349074|C0476718|C0494577|C0494578|C0494579|C0494580|C3665604	myocardial infarction	ABCC8	hsa:6833	0	188	0.0376	0.0038	DisGeNet_Biomarker	clinodactyly
Biomarker	C0155626|C0155668|C0155711|C0260469|C0340325|C0340331|C0340442|C0348589|C0348591|C0348592|C0348593|C0348862|C0348863|C0348864|C0348865|C0348866|C0348867|C0348876|C0348884|C0349074|C0476718|C0494577|C0494578|C0494579|C0494580|C3665604	myocardial infarction	ABCC8	hsa:6833	0	188	0.0376	0.0038	DisGeNet_Biomarker	clinodactyly of fingers
Biomarker	C0155626|C0155668|C0155711|C0260469|C0340325|C0340331|C0340442|C0348589|C0348591|C0348592|C0348593|C0348862|C0348863|C0348864|C0348865|C0348866|C0348867|C0348876|C0348884|C0349074|C0476718|C0494577|C0494578|C0494579|C0494580|C3665604	myocardial infarction	ABCC8	hsa:6833	0	188	0.0376	0.0038	DisGeNet_Biomarker	clinodactyly of the 4th finger
Biomarker	C0155626|C0155668|C0155711|C0260469|C0340325|C0340331|C0340442|C0348589|C0348591|C0348592|C0348593|C0348862|C0348863|C0348864|C0348865|C0348866|C0348867|C0348876|C0348884|C0349074|C0476718|C0494577|C0494578|C0494579|C0494580|C3665604	myocardial infarction	ABCC8	hsa:6833	0	188	0.0376	0.0038	DisGeNet_Biomarker	clumsiness - motor delay
Biomarker	C0155626|C0155668|C0155711|C0260469|C0340325|C0340331|C0340442|C0348589|C0348591|C0348592|C0348593|C0348862|C0348863|C0348864|C0348865|C0348866|C0348867|C0348876|C0348884|C0349074|C0476718|C0494577|C0494578|C0494579|C0494580|C3665604	myocardial infarction	ABCC8	hsa:6833	0	188	0.0376	0.0038	DisGeNet_Biomarker	colorectal carcinoma
Biomarker	C0155626|C0155668|C0155711|C0260469|C0340325|C0340331|C0340442|C0348589|C0348591|C0348592|C0348593|C0348862|C0348863|C0348864|C0348865|C0348866|C0348867|C0348876|C0348884|C0349074|C0476718|C0494577|C0494578|C0494579|C0494580|C3665604	myocardial infarction	ABCC8	hsa:6833	0	188	0.0376	0.0038	DisGeNet_Biomarker	colorectal neoplasms
Biomarker	C0155626|C0155668|C0155711|C0260469|C0340325|C0340331|C0340442|C0348589|C0348591|C0348592|C0348593|C0348862|C0348863|C0348864|C0348865|C0348866|C0348867|C0348876|C0348884|C0349074|C0476718|C0494577|C0494578|C0494579|C0494580|C3665604	myocardial infarction	ABCC8	hsa:6833	0	188	0.0376	0.0038	DisGeNet_Biomarker	comatose
Biomarker	C0155626|C0155668|C0155711|C0260469|C0340325|C0340331|C0340442|C0348589|C0348591|C0348592|C0348593|C0348862|C0348863|C0348864|C0348865|C0348866|C0348867|C0348876|C0348884|C0349074|C0476718|C0494577|C0494578|C0494579|C0494580|C3665604	myocardial infarction	ABCC8	hsa:6833	0	188	0.0376	0.0038	DisGeNet_Biomarker	congenital ear anomaly nos (disorder)
Biomarker	C0155626|C0155668|C0155711|C0260469|C0340325|C0340331|C0340442|C0348589|C0348591|C0348592|C0348593|C0348862|C0348863|C0348864|C0348865|C0348866|C0348867|C0348876|C0348884|C0349074|C0476718|C0494577|C0494578|C0494579|C0494580|C3665604	myocardial infarction	ABCC8	hsa:6833	0	188	0.0376	0.0038	DisGeNet_Biomarker	congenital heart defects
Biomarker	C0155626|C0155668|C0155711|C0260469|C0340325|C0340331|C0340442|C0348589|C0348591|C0348592|C0348593|C0348862|C0348863|C0348864|C0348865|C0348866|C0348867|C0348876|C0348884|C0349074|C0476718|C0494577|C0494578|C0494579|C0494580|C3665604	myocardial infarction	ABCC8	hsa:6833	0	188	0.0376	0.0038	DisGeNet_Biomarker	contractures of the joints of the lower limbs
Biomarker	C0155626|C0155668|C0155711|C0260469|C0340325|C0340331|C0340442|C0348589|C0348591|C0348592|C0348593|C0348862|C0348863|C0348864|C0348865|C0348866|C0348867|C0348876|C0348884|C0349074|C0476718|C0494577|C0494578|C0494579|C0494580|C3665604	myocardial infarction	ABCC8	hsa:6833	0	188	0.0376	0.0038	DisGeNet_Biomarker	corneal diseases
Biomarker	C0155626|C0155668|C0155711|C0260469|C0340325|C0340331|C0340442|C0348589|C0348591|C0348592|C0348593|C0348862|C0348863|C0348864|C0348865|C0348866|C0348867|C0348876|C0348884|C0349074|C0476718|C0494577|C0494578|C0494579|C0494580|C3665604	myocardial infarction	ABCC8	hsa:6833	0	188	0.0376	0.0038	DisGeNet_Biomarker	decreased circulating cortisol level
Biomarker	C0155626|C0155668|C0155711|C0260469|C0340325|C0340331|C0340442|C0348589|C0348591|C0348592|C0348593|C0348862|C0348863|C0348864|C0348865|C0348866|C0348867|C0348876|C0348884|C0349074|C0476718|C0494577|C0494578|C0494579|C0494580|C3665604	myocardial infarction	ABCC8	hsa:6833	0	188	0.0376	0.0038	DisGeNet_Biomarker	decreased waist to hip ratio
Biomarker	C0155626|C0155668|C0155711|C0260469|C0340325|C0340331|C0340442|C0348589|C0348591|C0348592|C0348593|C0348862|C0348863|C0348864|C0348865|C0348866|C0348867|C0348876|C0348884|C0349074|C0476718|C0494577|C0494578|C0494579|C0494580|C3665604	myocardial infarction	ABCC8	hsa:6833	0	188	0.0376	0.0038	DisGeNet_Biomarker	dend syndrome
Biomarker	C0155626|C0155668|C0155711|C0260469|C0340325|C0340331|C0340442|C0348589|C0348591|C0348592|C0348593|C0348862|C0348863|C0348864|C0348865|C0348866|C0348867|C0348876|C0348884|C0349074|C0476718|C0494577|C0494578|C0494579|C0494580|C3665604	myocardial infarction	ABCC8	hsa:6833	0	188	0.0376	0.0038	DisGeNet_Biomarker	developmental delay, epilepsy, and neonatal diabetes
Biomarker	C0155626|C0155668|C0155711|C0260469|C0340325|C0340331|C0340442|C0348589|C0348591|C0348592|C0348593|C0348862|C0348863|C0348864|C0348865|C0348866|C0348867|C0348876|C0348884|C0349074|C0476718|C0494577|C0494578|C0494579|C0494580|C3665604	myocardial infarction	ABCC8	hsa:6833	0	188	0.0376	0.0038	DisGeNet_Biomarker	diabetes mellitus autosomal dominant type ii (disorder)
Biomarker	C0155626|C0155668|C0155711|C0260469|C0340325|C0340331|C0340442|C0348589|C0348591|C0348592|C0348593|C0348862|C0348863|C0348864|C0348865|C0348866|C0348867|C0348876|C0348884|C0349074|C0476718|C0494577|C0494578|C0494579|C0494580|C3665604	myocardial infarction	ABCC8	hsa:6833	0	188	0.0376	0.0038	DisGeNet_Biomarker	diabetes mellitus, insulin-dependent
Biomarker	C0155626|C0155668|C0155711|C0260469|C0340325|C0340331|C0340442|C0348589|C0348591|C0348592|C0348593|C0348862|C0348863|C0348864|C0348865|C0348866|C0348867|C0348876|C0348884|C0349074|C0476718|C0494577|C0494578|C0494579|C0494580|C3665604	myocardial infarction	ABCC8	hsa:6833	0	188	0.0376	0.0038	DisGeNet_Biomarker	diabetes mellitus, ketosis-prone
Biomarker	C0155626|C0155668|C0155711|C0260469|C0340325|C0340331|C0340442|C0348589|C0348591|C0348592|C0348593|C0348862|C0348863|C0348864|C0348865|C0348866|C0348867|C0348876|C0348884|C0349074|C0476718|C0494577|C0494578|C0494579|C0494580|C3665604	myocardial infarction	ABCC8	hsa:6833	0	188	0.0376	0.0038	DisGeNet_Biomarker	diabetes mellitus, non-insulin-dependent
Biomarker	C0155626|C0155668|C0155711|C0260469|C0340325|C0340331|C0340442|C0348589|C0348591|C0348592|C0348593|C0348862|C0348863|C0348864|C0348865|C0348866|C0348867|C0348876|C0348884|C0349074|C0476718|C0494577|C0494578|C0494579|C0494580|C3665604	myocardial infarction	ABCC8	hsa:6833	0	188	0.0376	0.0038	DisGeNet_Biomarker	diabetes mellitus, permanent neonatal
Biomarker	C0155626|C0155668|C0155711|C0260469|C0340325|C0340331|C0340442|C0348589|C0348591|C0348592|C0348593|C0348862|C0348863|C0348864|C0348865|C0348866|C0348867|C0348876|C0348884|C0349074|C0476718|C0494577|C0494578|C0494579|C0494580|C3665604	myocardial infarction	ABCC8	hsa:6833	0	188	0.0376	0.0038	DisGeNet_Biomarker	diabetes mellitus, sudden-onset
Biomarker	C0155626|C0155668|C0155711|C0260469|C0340325|C0340331|C0340442|C0348589|C0348591|C0348592|C0348593|C0348862|C0348863|C0348864|C0348865|C0348866|C0348867|C0348876|C0348884|C0349074|C0476718|C0494577|C0494578|C0494579|C0494580|C3665604	myocardial infarction	ABCC8	hsa:6833	0	188	0.0376	0.0038	DisGeNet_Biomarker	diabetes mellitus, transient neonatal, 1
Biomarker	C0155626|C0155668|C0155711|C0260469|C0340325|C0340331|C0340442|C0348589|C0348591|C0348592|C0348593|C0348862|C0348863|C0348864|C0348865|C0348866|C0348867|C0348876|C0348884|C0349074|C0476718|C0494577|C0494578|C0494579|C0494580|C3665604	myocardial infarction	ABCC8	hsa:6833	0	188	0.0376	0.0038	DisGeNet_Biomarker	diabetes mellitus, transient neonatal, 2 (disorder)
Biomarker	C0155626|C0155668|C0155711|C0260469|C0340325|C0340331|C0340442|C0348589|C0348591|C0348592|C0348593|C0348862|C0348863|C0348864|C0348865|C0348866|C0348867|C0348876|C0348884|C0349074|C0476718|C0494577|C0494578|C0494579|C0494580|C3665604	myocardial infarction	ABCC8	hsa:6833	0	188	0.0376	0.0038	DisGeNet_Biomarker	diabetes mellitus, transient neonatal, 3 (disorder)
Biomarker	C0155626|C0155668|C0155711|C0260469|C0340325|C0340331|C0340442|C0348589|C0348591|C0348592|C0348593|C0348862|C0348863|C0348864|C0348865|C0348866|C0348867|C0348876|C0348884|C0349074|C0476718|C0494577|C0494578|C0494579|C0494580|C3665604	myocardial infarction	ABCC8	hsa:6833	0	188	0.0376	0.0038	DisGeNet_Biomarker	diabetes, autoimmune
Biomarker	C0155626|C0155668|C0155711|C0260469|C0340325|C0340331|C0340442|C0348589|C0348591|C0348592|C0348593|C0348862|C0348863|C0348864|C0348865|C0348866|C0348867|C0348876|C0348884|C0349074|C0476718|C0494577|C0494578|C0494579|C0494580|C3665604	myocardial infarction	ABCC8	hsa:6833	0	188	0.0376	0.0038	DisGeNet_Biomarker	diabetic nephropathy
Biomarker	C0155626|C0155668|C0155711|C0260469|C0340325|C0340331|C0340442|C0348589|C0348591|C0348592|C0348593|C0348862|C0348863|C0348864|C0348865|C0348866|C0348867|C0348876|C0348884|C0349074|C0476718|C0494577|C0494578|C0494579|C0494580|C3665604	myocardial infarction	ABCC8	hsa:6833	0	188	0.0376	0.0038	DisGeNet_Biomarker	diarrhea
Biomarker	C0155626|C0155668|C0155711|C0260469|C0340325|C0340331|C0340442|C0348589|C0348591|C0348592|C0348593|C0348862|C0348863|C0348864|C0348865|C0348866|C0348867|C0348876|C0348884|C0349074|C0476718|C0494577|C0494578|C0494579|C0494580|C3665604	myocardial infarction	ABCC8	hsa:6833	0	188	0.0376	0.0038	DisGeNet_Biomarker	downturned corners of mouth
Biomarker	C0155626|C0155668|C0155711|C0260469|C0340325|C0340331|C0340442|C0348589|C0348591|C0348592|C0348593|C0348862|C0348863|C0348864|C0348865|C0348866|C0348867|C0348876|C0348884|C0349074|C0476718|C0494577|C0494578|C0494579|C0494580|C3665604	myocardial infarction	ABCC8	hsa:6833	0	188	0.0376	0.0038	DisGeNet_Biomarker	elevated hemoglobin a1c
Biomarker	C0155626|C0155668|C0155711|C0260469|C0340325|C0340331|C0340442|C0348589|C0348591|C0348592|C0348593|C0348862|C0348863|C0348864|C0348865|C0348866|C0348867|C0348876|C0348884|C0349074|C0476718|C0494577|C0494578|C0494579|C0494580|C3665604	myocardial infarction	ABCC8	hsa:6833	0	188	0.0376	0.0038	DisGeNet_Biomarker	endotoxemia
Biomarker	C0155626|C0155668|C0155711|C0260469|C0340325|C0340331|C0340442|C0348589|C0348591|C0348592|C0348593|C0348862|C0348863|C0348864|C0348865|C0348866|C0348867|C0348876|C0348884|C0349074|C0476718|C0494577|C0494578|C0494579|C0494580|C3665604	myocardial infarction	ABCC8	hsa:6833	0	188	0.0376	0.0038	DisGeNet_Biomarker	ependymoma
Biomarker	C0155626|C0155668|C0155711|C0260469|C0340325|C0340331|C0340442|C0348589|C0348591|C0348592|C0348593|C0348862|C0348863|C0348864|C0348865|C0348866|C0348867|C0348876|C0348884|C0349074|C0476718|C0494577|C0494578|C0494579|C0494580|C3665604	myocardial infarction	ABCC8	hsa:6833	0	188	0.0376	0.0038	DisGeNet_Biomarker	epidermolysis bullosa acquisita
Biomarker	C0155626|C0155668|C0155711|C0260469|C0340325|C0340331|C0340442|C0348589|C0348591|C0348592|C0348593|C0348862|C0348863|C0348864|C0348865|C0348866|C0348867|C0348876|C0348884|C0349074|C0476718|C0494577|C0494578|C0494579|C0494580|C3665604	myocardial infarction	ABCC8	hsa:6833	0	188	0.0376	0.0038	DisGeNet_Biomarker	exocrine pancreatic insufficiency
Biomarker	C0155626|C0155668|C0155711|C0260469|C0340325|C0340331|C0340442|C0348589|C0348591|C0348592|C0348593|C0348862|C0348863|C0348864|C0348865|C0348866|C0348867|C0348876|C0348884|C0349074|C0476718|C0494577|C0494578|C0494579|C0494580|C3665604	myocardial infarction	ABCC8	hsa:6833	0	188	0.0376	0.0038	DisGeNet_Biomarker	factitious hypoglycemia
Biomarker	C0155626|C0155668|C0155711|C0260469|C0340325|C0340331|C0340442|C0348589|C0348591|C0348592|C0348593|C0348862|C0348863|C0348864|C0348865|C0348866|C0348867|C0348876|C0348884|C0349074|C0476718|C0494577|C0494578|C0494579|C0494580|C3665604	myocardial infarction	ABCC8	hsa:6833	0	188	0.0376	0.0038	DisGeNet_Biomarker	familial (fpah)
