## Supplementary material for "Latent disease similarities and therapeutic repurposing possibilities uncovered by multi-modal generative topic modeling of human diseases": TableS15 (part 2 of 3)

### Sheet: Sheet1 (continued)
Database	key_c	Disease	component	kegg_component_id	obs	sample_count	freq	roc_cutoff	DisGeNet_Database	DisGeNet_Disease
Biomarker	C0155626|C0155668|C0155711|C0260469|C0340325|C0340331|C0340442|C0348589|C0348591|C0348592|C0348593|C0348862|C0348863|C0348864|C0348865|C0348866|C0348867|C0348876|C0348884|C0349074|C0476718|C0494577|C0494578|C0494579|C0494580|C3665604	myocardial infarction	ABCC8	hsa:6833	0	188	0.0376	0.0038	DisGeNet_Biomarker	fasting hypoglycemia
Biomarker	C0155626|C0155668|C0155711|C0260469|C0340325|C0340331|C0340442|C0348589|C0348591|C0348592|C0348593|C0348862|C0348863|C0348864|C0348865|C0348866|C0348867|C0348876|C0348884|C0349074|C0476718|C0494577|C0494578|C0494579|C0494580|C3665604	myocardial infarction	ABCC8	hsa:6833	0	188	0.0376	0.0038	DisGeNet_Biomarker	glioblastoma
Biomarker	C0155626|C0155668|C0155711|C0260469|C0340325|C0340331|C0340442|C0348589|C0348591|C0348592|C0348593|C0348862|C0348863|C0348864|C0348865|C0348866|C0348867|C0348876|C0348884|C0349074|C0476718|C0494577|C0494578|C0494579|C0494580|C3665604	myocardial infarction	ABCC8	hsa:6833	0	188	0.0376	0.0038	DisGeNet_Biomarker	glioblastoma multiforme
Biomarker	C0155626|C0155668|C0155711|C0260469|C0340325|C0340331|C0340442|C0348589|C0348591|C0348592|C0348593|C0348862|C0348863|C0348864|C0348865|C0348866|C0348867|C0348876|C0348884|C0349074|C0476718|C0494577|C0494578|C0494579|C0494580|C3665604	myocardial infarction	ABCC8	hsa:6833	0	188	0.0376	0.0038	DisGeNet_Biomarker	global developmental delay
Biomarker	C0155626|C0155668|C0155711|C0260469|C0340325|C0340331|C0340442|C0348589|C0348591|C0348592|C0348593|C0348862|C0348863|C0348864|C0348865|C0348866|C0348867|C0348876|C0348884|C0349074|C0476718|C0494577|C0494578|C0494579|C0494580|C3665604	myocardial infarction	ABCC8	hsa:6833	0	188	0.0376	0.0038	DisGeNet_Biomarker	glomerulosclerosis (disorder)
Biomarker	C0155626|C0155668|C0155711|C0260469|C0340325|C0340331|C0340442|C0348589|C0348591|C0348592|C0348593|C0348862|C0348863|C0348864|C0348865|C0348866|C0348867|C0348876|C0348884|C0349074|C0476718|C0494577|C0494578|C0494579|C0494580|C3665604	myocardial infarction	ABCC8	hsa:6833	0	188	0.0376	0.0038	DisGeNet_Biomarker	hepatocellular adenoma
Biomarker	C0155626|C0155668|C0155711|C0260469|C0340325|C0340331|C0340442|C0348589|C0348591|C0348592|C0348593|C0348862|C0348863|C0348864|C0348865|C0348866|C0348867|C0348876|C0348884|C0349074|C0476718|C0494577|C0494578|C0494579|C0494580|C3665604	myocardial infarction	ABCC8	hsa:6833	0	188	0.0376	0.0038	DisGeNet_Biomarker	hyperglycemia
Biomarker	C0155626|C0155668|C0155711|C0260469|C0340325|C0340331|C0340442|C0348589|C0348591|C0348592|C0348593|C0348862|C0348863|C0348864|C0348865|C0348866|C0348867|C0348876|C0348884|C0349074|C0476718|C0494577|C0494578|C0494579|C0494580|C3665604	myocardial infarction	ABCC8	hsa:6833	0	188	0.0376	0.0038	DisGeNet_Biomarker	hyperhidrosis disorder
Biomarker	C0155626|C0155668|C0155711|C0260469|C0340325|C0340331|C0340442|C0348589|C0348591|C0348592|C0348593|C0348862|C0348863|C0348864|C0348865|C0348866|C0348867|C0348876|C0348884|C0349074|C0476718|C0494577|C0494578|C0494579|C0494580|C3665604	myocardial infarction	ABCC8	hsa:6833	0	188	0.0376	0.0038	DisGeNet_Biomarker	hyperinsulinemic hypoglycemia
Biomarker	C0155626|C0155668|C0155711|C0260469|C0340325|C0340331|C0340442|C0348589|C0348591|C0348592|C0348593|C0348862|C0348863|C0348864|C0348865|C0348866|C0348867|C0348876|C0348884|C0349074|C0476718|C0494577|C0494578|C0494579|C0494580|C3665604	myocardial infarction	ABCC8	hsa:6833	0	188	0.0376	0.0038	DisGeNet_Biomarker	hyperinsulinemic hypoglycemia, familial, 1
Biomarker	C0155626|C0155668|C0155711|C0260469|C0340325|C0340331|C0340442|C0348589|C0348591|C0348592|C0348593|C0348862|C0348863|C0348864|C0348865|C0348866|C0348867|C0348876|C0348884|C0349074|C0476718|C0494577|C0494578|C0494579|C0494580|C3665604	myocardial infarction	ABCC8	hsa:6833	0	188	0.0376	0.0038	DisGeNet_Biomarker	hyperinsulinemic hypoglycemia, familial, 2
Biomarker	C0155626|C0155668|C0155711|C0260469|C0340325|C0340331|C0340442|C0348589|C0348591|C0348592|C0348593|C0348862|C0348863|C0348864|C0348865|C0348866|C0348867|C0348876|C0348884|C0349074|C0476718|C0494577|C0494578|C0494579|C0494580|C3665604	myocardial infarction	ABCC8	hsa:6833	0	188	0.0376	0.0038	DisGeNet_Biomarker	hyperreflexia
Biomarker	C0155626|C0155668|C0155711|C0260469|C0340325|C0340331|C0340442|C0348589|C0348591|C0348592|C0348593|C0348862|C0348863|C0348864|C0348865|C0348866|C0348867|C0348876|C0348884|C0349074|C0476718|C0494577|C0494578|C0494579|C0494580|C3665604	myocardial infarction	ABCC8	hsa:6833	0	188	0.0376	0.0038	DisGeNet_Biomarker	hypoglycemia
Biomarker	C0155626|C0155668|C0155711|C0260469|C0340325|C0340331|C0340442|C0348589|C0348591|C0348592|C0348593|C0348862|C0348863|C0348864|C0348865|C0348866|C0348867|C0348876|C0348884|C0349074|C0476718|C0494577|C0494578|C0494579|C0494580|C3665604	myocardial infarction	ABCC8	hsa:6833	0	188	0.0376	0.0038	DisGeNet_Biomarker	hypoglycemia, leucine-induced
Biomarker	C0155626|C0155668|C0155711|C0260469|C0340325|C0340331|C0340442|C0348589|C0348591|C0348592|C0348593|C0348862|C0348863|C0348864|C0348865|C0348866|C0348867|C0348876|C0348884|C0349074|C0476718|C0494577|C0494578|C0494579|C0494580|C3665604	myocardial infarction	ABCC8	hsa:6833	0	188	0.0376	0.0038	DisGeNet_Biomarker	hypoglycemic coma
Biomarker	C0155626|C0155668|C0155711|C0260469|C0340325|C0340331|C0340442|C0348589|C0348591|C0348592|C0348593|C0348862|C0348863|C0348864|C0348865|C0348866|C0348867|C0348876|C0348884|C0349074|C0476718|C0494577|C0494578|C0494579|C0494580|C3665604	myocardial infarction	ABCC8	hsa:6833	0	188	0.0376	0.0038	DisGeNet_Biomarker	hypoglycemic seizures
Biomarker	C0155626|C0155668|C0155711|C0260469|C0340325|C0340331|C0340442|C0348589|C0348591|C0348592|C0348593|C0348862|C0348863|C0348864|C0348865|C0348866|C0348867|C0348876|C0348884|C0349074|C0476718|C0494577|C0494578|C0494579|C0494580|C3665604	myocardial infarction	ABCC8	hsa:6833	0	188	0.0376	0.0038	DisGeNet_Biomarker	hypoinsulinaemia (disorder)
Biomarker	C0155626|C0155668|C0155711|C0260469|C0340325|C0340331|C0340442|C0348589|C0348591|C0348592|C0348593|C0348862|C0348863|C0348864|C0348865|C0348866|C0348867|C0348876|C0348884|C0349074|C0476718|C0494577|C0494578|C0494579|C0494580|C3665604	myocardial infarction	ABCC8	hsa:6833	0	188	0.0376	0.0038	DisGeNet_Biomarker	hypoketotic hypoglycemia
Biomarker	C0155626|C0155668|C0155711|C0260469|C0340325|C0340331|C0340442|C0348589|C0348591|C0348592|C0348593|C0348862|C0348863|C0348864|C0348865|C0348866|C0348867|C0348876|C0348884|C0349074|C0476718|C0494577|C0494578|C0494579|C0494580|C3665604	myocardial infarction	ABCC8	hsa:6833	0	188	0.0376	0.0038	DisGeNet_Biomarker	hypovolemia
Biomarker	C0155626|C0155668|C0155711|C0260469|C0340325|C0340331|C0340442|C0348589|C0348591|C0348592|C0348593|C0348862|C0348863|C0348864|C0348865|C0348866|C0348867|C0348876|C0348884|C0349074|C0476718|C0494577|C0494578|C0494579|C0494580|C3665604	myocardial infarction	ABCC8	hsa:6833	0	188	0.0376	0.0038	DisGeNet_Biomarker	hypsarrhythmia
Biomarker	C0155626|C0155668|C0155711|C0260469|C0340325|C0340331|C0340442|C0348589|C0348591|C0348592|C0348593|C0348862|C0348863|C0348864|C0348865|C0348866|C0348867|C0348876|C0348884|C0349074|C0476718|C0494577|C0494578|C0494579|C0494580|C3665604	myocardial infarction	ABCC8	hsa:6833	0	188	0.0376	0.0038	DisGeNet_Biomarker	impaired cognition
Biomarker	C0155626|C0155668|C0155711|C0260469|C0340325|C0340331|C0340442|C0348589|C0348591|C0348592|C0348593|C0348862|C0348863|C0348864|C0348865|C0348866|C0348867|C0348876|C0348884|C0349074|C0476718|C0494577|C0494578|C0494579|C0494580|C3665604	myocardial infarction	ABCC8	hsa:6833	0	188	0.0376	0.0038	DisGeNet_Biomarker	infarction, lacunar
Biomarker	C0155626|C0155668|C0155711|C0260469|C0340325|C0340331|C0340442|C0348589|C0348591|C0348592|C0348593|C0348862|C0348863|C0348864|C0348865|C0348866|C0348867|C0348876|C0348884|C0349074|C0476718|C0494577|C0494578|C0494579|C0494580|C3665604	myocardial infarction	ABCC8	hsa:6833	0	188	0.0376	0.0038	DisGeNet_Biomarker	insulin resistance
Biomarker	C0155626|C0155668|C0155711|C0260469|C0340325|C0340331|C0340442|C0348589|C0348591|C0348592|C0348593|C0348862|C0348863|C0348864|C0348865|C0348866|C0348867|C0348876|C0348884|C0349074|C0476718|C0494577|C0494578|C0494579|C0494580|C3665604	myocardial infarction	ABCC8	hsa:6833	0	188	0.0376	0.0038	DisGeNet_Biomarker	insulinoma
Biomarker	C0155626|C0155668|C0155711|C0260469|C0340325|C0340331|C0340442|C0348589|C0348591|C0348592|C0348593|C0348862|C0348863|C0348864|C0348865|C0348866|C0348867|C0348876|C0348884|C0349074|C0476718|C0494577|C0494578|C0494579|C0494580|C3665604	myocardial infarction	ABCC8	hsa:6833	0	188	0.0376	0.0038	DisGeNet_Biomarker	intellectual disability
Biomarker	C0155626|C0155668|C0155711|C0260469|C0340325|C0340331|C0340442|C0348589|C0348591|C0348592|C0348593|C0348862|C0348863|C0348864|C0348865|C0348866|C0348867|C0348876|C0348884|C0349074|C0476718|C0494577|C0494578|C0494579|C0494580|C3665604	myocardial infarction	ABCC8	hsa:6833	0	188	0.0376	0.0038	DisGeNet_Biomarker	irritability, ctcae
Biomarker	C0155626|C0155668|C0155711|C0260469|C0340325|C0340331|C0340442|C0348589|C0348591|C0348592|C0348593|C0348862|C0348863|C0348864|C0348865|C0348866|C0348867|C0348876|C0348884|C0349074|C0476718|C0494577|C0494578|C0494579|C0494580|C3665604	myocardial infarction	ABCC8	hsa:6833	0	188	0.0376	0.0038	DisGeNet_Biomarker	irritable mood
Biomarker	C0155626|C0155668|C0155711|C0260469|C0340325|C0340331|C0340442|C0348589|C0348591|C0348592|C0348593|C0348862|C0348863|C0348864|C0348865|C0348866|C0348867|C0348876|C0348884|C0349074|C0476718|C0494577|C0494578|C0494579|C0494580|C3665604	myocardial infarction	ABCC8	hsa:6833	0	188	0.0376	0.0038	DisGeNet_Biomarker	irritation - emotion
Biomarker	C0155626|C0155668|C0155711|C0260469|C0340325|C0340331|C0340442|C0348589|C0348591|C0348592|C0348593|C0348862|C0348863|C0348864|C0348865|C0348866|C0348867|C0348876|C0348884|C0349074|C0476718|C0494577|C0494578|C0494579|C0494580|C3665604	myocardial infarction	ABCC8	hsa:6833	0	188	0.0376	0.0038	DisGeNet_Biomarker	ischemic stroke
Biomarker	C0155626|C0155668|C0155711|C0260469|C0340325|C0340331|C0340442|C0348589|C0348591|C0348592|C0348593|C0348862|C0348863|C0348864|C0348865|C0348866|C0348867|C0348876|C0348884|C0349074|C0476718|C0494577|C0494578|C0494579|C0494580|C3665604	myocardial infarction	ABCC8	hsa:6833	0	188	0.0376	0.0038	DisGeNet_Biomarker	islets of langerhans hyperplasia
Biomarker	C0155626|C0155668|C0155711|C0260469|C0340325|C0340331|C0340442|C0348589|C0348591|C0348592|C0348593|C0348862|C0348863|C0348864|C0348865|C0348866|C0348867|C0348876|C0348884|C0349074|C0476718|C0494577|C0494578|C0494579|C0494580|C3665604	myocardial infarction	ABCC8	hsa:6833	0	188	0.0376	0.0038	DisGeNet_Biomarker	k atp permanent neonatal diabetes
Biomarker	C0155626|C0155668|C0155711|C0260469|C0340325|C0340331|C0340442|C0348589|C0348591|C0348592|C0348593|C0348862|C0348863|C0348864|C0348865|C0348866|C0348867|C0348876|C0348884|C0349074|C0476718|C0494577|C0494578|C0494579|C0494580|C3665604	myocardial infarction	ABCC8	hsa:6833	0	188	0.0376	0.0038	DisGeNet_Biomarker	leukemia
Biomarker	C0155626|C0155668|C0155711|C0260469|C0340325|C0340331|C0340442|C0348589|C0348591|C0348592|C0348593|C0348862|C0348863|C0348864|C0348865|C0348866|C0348867|C0348876|C0348884|C0349074|C0476718|C0494577|C0494578|C0494579|C0494580|C3665604	myocardial infarction	ABCC8	hsa:6833	0	188	0.0376	0.0038	DisGeNet_Biomarker	leukemia, b-cell
Biomarker	C0155626|C0155668|C0155711|C0260469|C0340325|C0340331|C0340442|C0348589|C0348591|C0348592|C0348593|C0348862|C0348863|C0348864|C0348865|C0348866|C0348867|C0348876|C0348884|C0349074|C0476718|C0494577|C0494578|C0494579|C0494580|C3665604	myocardial infarction	ABCC8	hsa:6833	0	188	0.0376	0.0038	DisGeNet_Biomarker	long philtrum
Biomarker	C0155626|C0155668|C0155711|C0260469|C0340325|C0340331|C0340442|C0348589|C0348591|C0348592|C0348593|C0348862|C0348863|C0348864|C0348865|C0348866|C0348867|C0348876|C0348884|C0349074|C0476718|C0494577|C0494578|C0494579|C0494580|C3665604	myocardial infarction	ABCC8	hsa:6833	0	188	0.0376	0.0038	DisGeNet_Biomarker	lupus nephritis
Biomarker	C0155626|C0155668|C0155711|C0260469|C0340325|C0340331|C0340442|C0348589|C0348591|C0348592|C0348593|C0348862|C0348863|C0348864|C0348865|C0348866|C0348867|C0348876|C0348884|C0349074|C0476718|C0494577|C0494578|C0494579|C0494580|C3665604	myocardial infarction	ABCC8	hsa:6833	0	188	0.0376	0.0038	DisGeNet_Biomarker	lymphoid leukemia
Biomarker	C0155626|C0155668|C0155711|C0260469|C0340325|C0340331|C0340442|C0348589|C0348591|C0348592|C0348593|C0348862|C0348863|C0348864|C0348865|C0348866|C0348867|C0348876|C0348884|C0349074|C0476718|C0494577|C0494578|C0494579|C0494580|C3665604	myocardial infarction	ABCC8	hsa:6833	0	188	0.0376	0.0038	DisGeNet_Biomarker	mechanical allodynia
Biomarker	C0155626|C0155668|C0155711|C0260469|C0340325|C0340331|C0340442|C0348589|C0348591|C0348592|C0348593|C0348862|C0348863|C0348864|C0348865|C0348866|C0348867|C0348876|C0348884|C0349074|C0476718|C0494577|C0494578|C0494579|C0494580|C3665604	myocardial infarction	ABCC8	hsa:6833	0	188	0.0376	0.0038	DisGeNet_Biomarker	medulloblastoma
Biomarker	C0155626|C0155668|C0155711|C0260469|C0340325|C0340331|C0340442|C0348589|C0348591|C0348592|C0348593|C0348862|C0348863|C0348864|C0348865|C0348866|C0348867|C0348876|C0348884|C0349074|C0476718|C0494577|C0494578|C0494579|C0494580|C3665604	myocardial infarction	ABCC8	hsa:6833	0	188	0.0376	0.0038	DisGeNet_Biomarker	microalbuminuria
Biomarker	C0155626|C0155668|C0155711|C0260469|C0340325|C0340331|C0340442|C0348589|C0348591|C0348592|C0348593|C0348862|C0348863|C0348864|C0348865|C0348866|C0348867|C0348876|C0348884|C0349074|C0476718|C0494577|C0494578|C0494579|C0494580|C3665604	myocardial infarction	ABCC8	hsa:6833	0	188	0.0376	0.0038	DisGeNet_Biomarker	mild global developmental delay
Biomarker	C0155626|C0155668|C0155711|C0260469|C0340325|C0340331|C0340442|C0348589|C0348591|C0348592|C0348593|C0348862|C0348863|C0348864|C0348865|C0348866|C0348867|C0348876|C0348884|C0349074|C0476718|C0494577|C0494578|C0494579|C0494580|C3665604	myocardial infarction	ABCC8	hsa:6833	0	188	0.0376	0.0038	DisGeNet_Biomarker	monogenic diabetes
Biomarker	C0155626|C0155668|C0155711|C0260469|C0340325|C0340331|C0340442|C0348589|C0348591|C0348592|C0348593|C0348862|C0348863|C0348864|C0348865|C0348866|C0348867|C0348876|C0348884|C0349074|C0476718|C0494577|C0494578|C0494579|C0494580|C3665604	myocardial infarction	ABCC8	hsa:6833	0	188	0.0376	0.0038	DisGeNet_Biomarker	muscle hypotonia
Biomarker	C0155626|C0155668|C0155711|C0260469|C0340325|C0340331|C0340442|C0348589|C0348591|C0348592|C0348593|C0348862|C0348863|C0348864|C0348865|C0348866|C0348867|C0348876|C0348884|C0349074|C0476718|C0494577|C0494578|C0494579|C0494580|C3665604	myocardial infarction	ABCC8	hsa:6833	0	188	0.0376	0.0038	DisGeNet_Biomarker	muscle spasticity
Biomarker	C0155626|C0155668|C0155711|C0260469|C0340325|C0340331|C0340442|C0348589|C0348591|C0348592|C0348593|C0348862|C0348863|C0348864|C0348865|C0348866|C0348867|C0348876|C0348884|C0349074|C0476718|C0494577|C0494578|C0494579|C0494580|C3665604	myocardial infarction	ABCC8	hsa:6833	0	188	0.0376	0.0038	DisGeNet_Biomarker	muscle weakness
Biomarker	C0155626|C0155668|C0155711|C0260469|C0340325|C0340331|C0340442|C0348589|C0348591|C0348592|C0348593|C0348862|C0348863|C0348864|C0348865|C0348866|C0348867|C0348876|C0348884|C0349074|C0476718|C0494577|C0494578|C0494579|C0494580|C3665604	myocardial infarction	ABCC8	hsa:6833	0	188	0.0376	0.0038	DisGeNet_Biomarker	muscular hypotonia of the trunk
Biomarker	C0155626|C0155668|C0155711|C0260469|C0340325|C0340331|C0340442|C0348589|C0348591|C0348592|C0348593|C0348862|C0348863|C0348864|C0348865|C0348866|C0348867|C0348876|C0348884|C0349074|C0476718|C0494577|C0494578|C0494579|C0494580|C3665604	myocardial infarction	ABCC8	hsa:6833	0	188	0.0376	0.0038	DisGeNet_Biomarker	myocardial ischemia
Biomarker	C0155626|C0155668|C0155711|C0260469|C0340325|C0340331|C0340442|C0348589|C0348591|C0348592|C0348593|C0348862|C0348863|C0348864|C0348865|C0348866|C0348867|C0348876|C0348884|C0349074|C0476718|C0494577|C0494578|C0494579|C0494580|C3665604	myocardial infarction	ABCC8	hsa:6833	0	188	0.0376	0.0038	DisGeNet_Biomarker	neonatal hypoglycemia
Biomarker	C0155626|C0155668|C0155711|C0260469|C0340325|C0340331|C0340442|C0348589|C0348591|C0348592|C0348593|C0348862|C0348863|C0348864|C0348865|C0348866|C0348867|C0348876|C0348884|C0349074|C0476718|C0494577|C0494578|C0494579|C0494580|C3665604	myocardial infarction	ABCC8	hsa:6833	0	188	0.0376	0.0038	DisGeNet_Biomarker	neonatal insulin-dependent diabetes mellitus
Biomarker	C0155626|C0155668|C0155711|C0260469|C0340325|C0340331|C0340442|C0348589|C0348591|C0348592|C0348593|C0348862|C0348863|C0348864|C0348865|C0348866|C0348867|C0348876|C0348884|C0349074|C0476718|C0494577|C0494578|C0494579|C0494580|C3665604	myocardial infarction	ABCC8	hsa:6833	0	188	0.0376	0.0038	DisGeNet_Biomarker	nesidioblastosis
Biomarker	C0155626|C0155668|C0155711|C0260469|C0340325|C0340331|C0340442|C0348589|C0348591|C0348592|C0348593|C0348862|C0348863|C0348864|C0348865|C0348866|C0348867|C0348876|C0348884|C0349074|C0476718|C0494577|C0494578|C0494579|C0494580|C3665604	myocardial infarction	ABCC8	hsa:6833	0	188	0.0376	0.0038	DisGeNet_Biomarker	newly diagnosed childhood ependymoma
Biomarker	C0155626|C0155668|C0155711|C0260469|C0340325|C0340331|C0340442|C0348589|C0348591|C0348592|C0348593|C0348862|C0348863|C0348864|C0348865|C0348866|C0348867|C0348876|C0348884|C0349074|C0476718|C0494577|C0494578|C0494579|C0494580|C3665604	myocardial infarction	ABCC8	hsa:6833	0	188	0.0376	0.0038	DisGeNet_Biomarker	non-small cell lung carcinoma
Biomarker	C0155626|C0155668|C0155711|C0260469|C0340325|C0340331|C0340442|C0348589|C0348591|C0348592|C0348593|C0348862|C0348863|C0348864|C0348865|C0348866|C0348867|C0348876|C0348884|C0349074|C0476718|C0494577|C0494578|C0494579|C0494580|C3665604	myocardial infarction	ABCC8	hsa:6833	0	188	0.0376	0.0038	DisGeNet_Biomarker	overweight
Biomarker	C0155626|C0155668|C0155711|C0260469|C0340325|C0340331|C0340442|C0348589|C0348591|C0348592|C0348593|C0348862|C0348863|C0348864|C0348865|C0348866|C0348867|C0348876|C0348884|C0349074|C0476718|C0494577|C0494578|C0494579|C0494580|C3665604	myocardial infarction	ABCC8	hsa:6833	0	188	0.0376	0.0038	DisGeNet_Biomarker	parkinsonian disorders
Biomarker	C0155626|C0155668|C0155711|C0260469|C0340325|C0340331|C0340442|C0348589|C0348591|C0348592|C0348593|C0348862|C0348863|C0348864|C0348865|C0348866|C0348867|C0348876|C0348884|C0349074|C0476718|C0494577|C0494578|C0494579|C0494580|C3665604	myocardial infarction	ABCC8	hsa:6833	0	188	0.0376	0.0038	DisGeNet_Biomarker	peripheral axonal neuropathy
Biomarker	C0155626|C0155668|C0155711|C0260469|C0340325|C0340331|C0340442|C0348589|C0348591|C0348592|C0348593|C0348862|C0348863|C0348864|C0348865|C0348866|C0348867|C0348876|C0348884|C0349074|C0476718|C0494577|C0494578|C0494579|C0494580|C3665604	myocardial infarction	ABCC8	hsa:6833	0	188	0.0376	0.0038	DisGeNet_Biomarker	precursor cell lymphoblastic leukemia lymphoma
Biomarker	C0155626|C0155668|C0155711|C0260469|C0340325|C0340331|C0340442|C0348589|C0348591|C0348592|C0348593|C0348862|C0348863|C0348864|C0348865|C0348866|C0348867|C0348876|C0348884|C0349074|C0476718|C0494577|C0494578|C0494579|C0494580|C3665604	myocardial infarction	ABCC8	hsa:6833	0	188	0.0376	0.0038	DisGeNet_Biomarker	primary malignant neoplasm of lung
Biomarker	C0155626|C0155668|C0155711|C0260469|C0340325|C0340331|C0340442|C0348589|C0348591|C0348592|C0348593|C0348862|C0348863|C0348864|C0348865|C0348866|C0348867|C0348876|C0348884|C0349074|C0476718|C0494577|C0494578|C0494579|C0494580|C3665604	myocardial infarction	ABCC8	hsa:6833	0	188	0.0376	0.0038	DisGeNet_Biomarker	progressive neurologic deterioration
Biomarker	C0155626|C0155668|C0155711|C0260469|C0340325|C0340331|C0340442|C0348589|C0348591|C0348592|C0348593|C0348862|C0348863|C0348864|C0348865|C0348866|C0348867|C0348876|C0348884|C0349074|C0476718|C0494577|C0494578|C0494579|C0494580|C3665604	myocardial infarction	ABCC8	hsa:6833	0	188	0.0376	0.0038	DisGeNet_Biomarker	proliferative diabetic retinopathy
Biomarker	C0155626|C0155668|C0155711|C0260469|C0340325|C0340331|C0340442|C0348589|C0348591|C0348592|C0348593|C0348862|C0348863|C0348864|C0348865|C0348866|C0348867|C0348876|C0348884|C0349074|C0476718|C0494577|C0494578|C0494579|C0494580|C3665604	myocardial infarction	ABCC8	hsa:6833	0	188	0.0376	0.0038	DisGeNet_Biomarker	prominent metopic ridge
Biomarker	C0155626|C0155668|C0155711|C0260469|C0340325|C0340331|C0340442|C0348589|C0348591|C0348592|C0348593|C0348862|C0348863|C0348864|C0348865|C0348866|C0348867|C0348876|C0348884|C0349074|C0476718|C0494577|C0494578|C0494579|C0494580|C3665604	myocardial infarction	ABCC8	hsa:6833	0	188	0.0376	0.0038	DisGeNet_Biomarker	pseudomonas aeruginosa infection
Biomarker	C0155626|C0155668|C0155711|C0260469|C0340325|C0340331|C0340442|C0348589|C0348591|C0348592|C0348593|C0348862|C0348863|C0348864|C0348865|C0348866|C0348867|C0348876|C0348884|C0349074|C0476718|C0494577|C0494578|C0494579|C0494580|C3665604	myocardial infarction	ABCC8	hsa:6833	0	188	0.0376	0.0038	DisGeNet_Biomarker	pyogenic arthritis, pyoderma gangrenosum and acne
Biomarker	C0155626|C0155668|C0155711|C0260469|C0340325|C0340331|C0340442|C0348589|C0348591|C0348592|C0348593|C0348862|C0348863|C0348864|C0348865|C0348866|C0348867|C0348876|C0348884|C0349074|C0476718|C0494577|C0494578|C0494579|C0494580|C3665604	myocardial infarction	ABCC8	hsa:6833	0	188	0.0376	0.0038	DisGeNet_Biomarker	radial deviation of finger
Biomarker	C0155626|C0155668|C0155711|C0260469|C0340325|C0340331|C0340442|C0348589|C0348591|C0348592|C0348593|C0348862|C0348863|C0348864|C0348865|C0348866|C0348867|C0348876|C0348884|C0349074|C0476718|C0494577|C0494578|C0494579|C0494580|C3665604	myocardial infarction	ABCC8	hsa:6833	0	188	0.0376	0.0038	DisGeNet_Biomarker	reduced pancreatic beta cells
Biomarker	C0155626|C0155668|C0155711|C0260469|C0340325|C0340331|C0340442|C0348589|C0348591|C0348592|C0348593|C0348862|C0348863|C0348864|C0348865|C0348866|C0348867|C0348876|C0348884|C0349074|C0476718|C0494577|C0494578|C0494579|C0494580|C3665604	myocardial infarction	ABCC8	hsa:6833	0	188	0.0376	0.0038	DisGeNet_Biomarker	retinopathy, ctcae
Biomarker	C0155626|C0155668|C0155711|C0260469|C0340325|C0340331|C0340442|C0348589|C0348591|C0348592|C0348593|C0348862|C0348863|C0348864|C0348865|C0348866|C0348867|C0348876|C0348884|C0349074|C0476718|C0494577|C0494578|C0494579|C0494580|C3665604	myocardial infarction	ABCC8	hsa:6833	0	188	0.0376	0.0038	DisGeNet_Biomarker	sciatic neuropathy
Biomarker	C0155626|C0155668|C0155711|C0260469|C0340325|C0340331|C0340442|C0348589|C0348591|C0348592|C0348593|C0348862|C0348863|C0348864|C0348865|C0348866|C0348867|C0348876|C0348884|C0349074|C0476718|C0494577|C0494578|C0494579|C0494580|C3665604	myocardial infarction	ABCC8	hsa:6833	0	188	0.0376	0.0038	DisGeNet_Biomarker	secondary growth hormone deficiency
Biomarker	C0155626|C0155668|C0155711|C0260469|C0340325|C0340331|C0340442|C0348589|C0348591|C0348592|C0348593|C0348862|C0348863|C0348864|C0348865|C0348866|C0348867|C0348876|C0348884|C0349074|C0476718|C0494577|C0494578|C0494579|C0494580|C3665604	myocardial infarction	ABCC8	hsa:6833	0	188	0.0376	0.0038	DisGeNet_Biomarker	septicemia
Biomarker	C0155626|C0155668|C0155711|C0260469|C0340325|C0340331|C0340442|C0348589|C0348591|C0348592|C0348593|C0348862|C0348863|C0348864|C0348865|C0348866|C0348867|C0348876|C0348884|C0349074|C0476718|C0494577|C0494578|C0494579|C0494580|C3665604	myocardial infarction	ABCC8	hsa:6833	0	188	0.0376	0.0038	DisGeNet_Biomarker	severe hypoglycaemia
Biomarker	C0155626|C0155668|C0155711|C0260469|C0340325|C0340331|C0340442|C0348589|C0348591|C0348592|C0348593|C0348862|C0348863|C0348864|C0348865|C0348866|C0348867|C0348876|C0348884|C0349074|C0476718|C0494577|C0494578|C0494579|C0494580|C3665604	myocardial infarction	ABCC8	hsa:6833	0	188	0.0376	0.0038	DisGeNet_Biomarker	severe intellectual disability
Biomarker	C0155626|C0155668|C0155711|C0260469|C0340325|C0340331|C0340442|C0348589|C0348591|C0348592|C0348593|C0348862|C0348863|C0348864|C0348865|C0348866|C0348867|C0348876|C0348884|C0349074|C0476718|C0494577|C0494578|C0494579|C0494580|C3665604	myocardial infarction	ABCC8	hsa:6833	0	188	0.0376	0.0038	DisGeNet_Biomarker	short nose
Biomarker	C0155626|C0155668|C0155711|C0260469|C0340325|C0340331|C0340442|C0348589|C0348591|C0348592|C0348593|C0348862|C0348863|C0348864|C0348865|C0348866|C0348867|C0348876|C0348884|C0349074|C0476718|C0494577|C0494578|C0494579|C0494580|C3665604	myocardial infarction	ABCC8	hsa:6833	0	188	0.0376	0.0038	DisGeNet_Biomarker	simple renal cyst
Biomarker	C0155626|C0155668|C0155711|C0260469|C0340325|C0340331|C0340442|C0348589|C0348591|C0348592|C0348593|C0348862|C0348863|C0348864|C0348865|C0348866|C0348867|C0348876|C0348884|C0349074|C0476718|C0494577|C0494578|C0494579|C0494580|C3665604	myocardial infarction	ABCC8	hsa:6833	0	188	0.0376	0.0038	DisGeNet_Biomarker	sleep apnea, obstructive
Biomarker	C0155626|C0155668|C0155711|C0260469|C0340325|C0340331|C0340442|C0348589|C0348591|C0348592|C0348593|C0348862|C0348863|C0348864|C0348865|C0348866|C0348867|C0348876|C0348884|C0349074|C0476718|C0494577|C0494578|C0494579|C0494580|C3665604	myocardial infarction	ABCC8	hsa:6833	0	188	0.0376	0.0038	DisGeNet_Biomarker	small for gestational age (disorder)
Biomarker	C0155626|C0155668|C0155711|C0260469|C0340325|C0340331|C0340442|C0348589|C0348591|C0348592|C0348593|C0348862|C0348863|C0348864|C0348865|C0348866|C0348867|C0348876|C0348884|C0349074|C0476718|C0494577|C0494578|C0494579|C0494580|C3665604	myocardial infarction	ABCC8	hsa:6833	0	188	0.0376	0.0038	DisGeNet_Biomarker	small for gestational age fetus
Biomarker	C0155626|C0155668|C0155711|C0260469|C0340325|C0340331|C0340442|C0348589|C0348591|C0348592|C0348593|C0348862|C0348863|C0348864|C0348865|C0348866|C0348867|C0348876|C0348884|C0349074|C0476718|C0494577|C0494578|C0494579|C0494580|C3665604	myocardial infarction	ABCC8	hsa:6833	0	188	0.0376	0.0038	DisGeNet_Biomarker	spasticity, ctcae
Biomarker	C0155626|C0155668|C0155711|C0260469|C0340325|C0340331|C0340442|C0348589|C0348591|C0348592|C0348593|C0348862|C0348863|C0348864|C0348865|C0348866|C0348867|C0348876|C0348884|C0349074|C0476718|C0494577|C0494578|C0494579|C0494580|C3665604	myocardial infarction	ABCC8	hsa:6833	0	188	0.0376	0.0038	DisGeNet_Biomarker	steatorrhea
Biomarker	C0155626|C0155668|C0155711|C0260469|C0340325|C0340331|C0340442|C0348589|C0348591|C0348592|C0348593|C0348862|C0348863|C0348864|C0348865|C0348866|C0348867|C0348876|C0348884|C0349074|C0476718|C0494577|C0494578|C0494579|C0494580|C3665604	myocardial infarction	ABCC8	hsa:6833	0	188	0.0376	0.0038	DisGeNet_Biomarker	subarachnoid hemorrhage
Biomarker	C0155626|C0155668|C0155711|C0260469|C0340325|C0340331|C0340442|C0348589|C0348591|C0348592|C0348593|C0348862|C0348863|C0348864|C0348865|C0348866|C0348867|C0348876|C0348884|C0349074|C0476718|C0494577|C0494578|C0494579|C0494580|C3665604	myocardial infarction	ABCC8	hsa:6833	0	188	0.0376	0.0038	DisGeNet_Biomarker	thickened ears
Biomarker	C0155626|C0155668|C0155711|C0260469|C0340325|C0340331|C0340442|C0348589|C0348591|C0348592|C0348593|C0348862|C0348863|C0348864|C0348865|C0348866|C0348867|C0348876|C0348884|C0349074|C0476718|C0494577|C0494578|C0494579|C0494580|C3665604	myocardial infarction	ABCC8	hsa:6833	0	188	0.0376	0.0038	DisGeNet_Biomarker	transient neonatal diabetes mellitus
Biomarker	C0155626|C0155668|C0155711|C0260469|C0340325|C0340331|C0340442|C0348589|C0348591|C0348592|C0348593|C0348862|C0348863|C0348864|C0348865|C0348866|C0348867|C0348876|C0348884|C0349074|C0476718|C0494577|C0494578|C0494579|C0494580|C3665604	myocardial infarction	ABCC8	hsa:6833	0	188	0.0376	0.0038	DisGeNet_Biomarker	tubulointerstitial fibrosis
Biomarker	C0155626|C0155668|C0155711|C0260469|C0340325|C0340331|C0340442|C0348589|C0348591|C0348592|C0348593|C0348862|C0348863|C0348864|C0348865|C0348866|C0348867|C0348876|C0348884|C0349074|C0476718|C0494577|C0494578|C0494579|C0494580|C3665604	myocardial infarction	ABCC8	hsa:6833	0	188	0.0376	0.0038	DisGeNet_Biomarker	tumor necrosis
Biomarker	C0155626|C0155668|C0155711|C0260469|C0340325|C0340331|C0340442|C0348589|C0348591|C0348592|C0348593|C0348862|C0348863|C0348864|C0348865|C0348866|C0348867|C0348876|C0348884|C0349074|C0476718|C0494577|C0494578|C0494579|C0494580|C3665604	myocardial infarction	ABCC8	hsa:6833	0	188	0.0376	0.0038	DisGeNet_Biomarker	vascular inflammations
Biomarker	C0155626|C0155668|C0155711|C0260469|C0340325|C0340331|C0340442|C0348589|C0348591|C0348592|C0348593|C0348862|C0348863|C0348864|C0348865|C0348866|C0348867|C0348876|C0348884|C0349074|C0476718|C0494577|C0494578|C0494579|C0494580|C3665604	myocardial infarction	ABCC8	hsa:6833	0	188	0.0376	0.0038	DisGeNet_Biomarker	visual seizure
Biomarker	C0155626|C0155668|C0155711|C0260469|C0340325|C0340331|C0340442|C0348589|C0348591|C0348592|C0348593|C0348862|C0348863|C0348864|C0348865|C0348866|C0348867|C0348876|C0348884|C0349074|C0476718|C0494577|C0494578|C0494579|C0494580|C3665604	myocardial infarction	ABCC8	hsa:6833	0	188	0.0376	0.0038	DisGeNet_Biomarker	weight decreased
Biomarker	C0155626|C0155668|C0155711|C0260469|C0340325|C0340331|C0340442|C0348589|C0348591|C0348592|C0348593|C0348862|C0348863|C0348864|C0348865|C0348866|C0348867|C0348876|C0348884|C0349074|C0476718|C0494577|C0494578|C0494579|C0494580|C3665604	myocardial infarction	ABCC8	hsa:6833	0	188	0.0376	0.0038	DisGeNet_Biomarker	zoonoses
Biomarker	C0155626|C0155668|C0155711|C0260469|C0340325|C0340331|C0340442|C0348589|C0348591|C0348592|C0348593|C0348862|C0348863|C0348864|C0348865|C0348866|C0348867|C0348876|C0348884|C0349074|C0476718|C0494577|C0494578|C0494579|C0494580|C3665604	myocardial infarction	ABCC8	hsa:6833	0	188	0.0376	0.0038	DisGeNet_CausalMutation	congenital hyperinsulinism
Biomarker	C0155626|C0155668|C0155711|C0260469|C0340325|C0340331|C0340442|C0348589|C0348591|C0348592|C0348593|C0348862|C0348863|C0348864|C0348865|C0348866|C0348867|C0348876|C0348884|C0349074|C0476718|C0494577|C0494578|C0494579|C0494580|C3665604	myocardial infarction	ABCC8	hsa:6833	0	188	0.0376	0.0038	DisGeNet_CausalMutation	diabetes mellitus, non-insulin-dependent
Biomarker	C0155626|C0155668|C0155711|C0260469|C0340325|C0340331|C0340442|C0348589|C0348591|C0348592|C0348593|C0348862|C0348863|C0348864|C0348865|C0348866|C0348867|C0348876|C0348884|C0349074|C0476718|C0494577|C0494578|C0494579|C0494580|C3665604	myocardial infarction	ABCC8	hsa:6833	0	188	0.0376	0.0038	DisGeNet_CausalMutation	diabetes mellitus, permanent neonatal
Biomarker	C0155626|C0155668|C0155711|C0260469|C0340325|C0340331|C0340442|C0348589|C0348591|C0348592|C0348593|C0348862|C0348863|C0348864|C0348865|C0348866|C0348867|C0348876|C0348884|C0349074|C0476718|C0494577|C0494578|C0494579|C0494580|C3665604	myocardial infarction	ABCC8	hsa:6833	0	188	0.0376	0.0038	DisGeNet_CausalMutation	diabetes mellitus, permanent neonatal, with neurologic features
Biomarker	C0155626|C0155668|C0155711|C0260469|C0340325|C0340331|C0340442|C0348589|C0348591|C0348592|C0348593|C0348862|C0348863|C0348864|C0348865|C0348866|C0348867|C0348876|C0348884|C0349074|C0476718|C0494577|C0494578|C0494579|C0494580|C3665604	myocardial infarction	ABCC8	hsa:6833	0	188	0.0376	0.0038	DisGeNet_CausalMutation	diabetes mellitus, transient neonatal, 2 (disorder)
Biomarker	C0155626|C0155668|C0155711|C0260469|C0340325|C0340331|C0340442|C0348589|C0348591|C0348592|C0348593|C0348862|C0348863|C0348864|C0348865|C0348866|C0348867|C0348876|C0348884|C0349074|C0476718|C0494577|C0494578|C0494579|C0494580|C3665604	myocardial infarction	ABCC8	hsa:6833	0	188	0.0376	0.0038	DisGeNet_CausalMutation	hyperinsulinemic hypoglycemia, familial, 1
Biomarker	C0155626|C0155668|C0155711|C0260469|C0340325|C0340331|C0340442|C0348589|C0348591|C0348592|C0348593|C0348862|C0348863|C0348864|C0348865|C0348866|C0348867|C0348876|C0348884|C0349074|C0476718|C0494577|C0494578|C0494579|C0494580|C3665604	myocardial infarction	ABCC8	hsa:6833	0	188	0.0376	0.0038	DisGeNet_CausalMutation	hyperinsulinemic hypoglycemia, familial, 2
Biomarker	C0155626|C0155668|C0155711|C0260469|C0340325|C0340331|C0340442|C0348589|C0348591|C0348592|C0348593|C0348862|C0348863|C0348864|C0348865|C0348866|C0348867|C0348876|C0348884|C0349074|C0476718|C0494577|C0494578|C0494579|C0494580|C3665604	myocardial infarction	ABCC8	hsa:6833	0	188	0.0376	0.0038	DisGeNet_CausalMutation	hypoglycemia, leucine-induced
Biomarker	C0155626|C0155668|C0155711|C0260469|C0340325|C0340331|C0340442|C0348589|C0348591|C0348592|C0348593|C0348862|C0348863|C0348864|C0348865|C0348866|C0348867|C0348876|C0348884|C0349074|C0476718|C0494577|C0494578|C0494579|C0494580|C3665604	myocardial infarction	ABCC8	hsa:6833	0	188	0.0376	0.0038	DisGeNet_GeneticVariation	cardiac arrhythmia
Biomarker	C0155626|C0155668|C0155711|C0260469|C0340325|C0340331|C0340442|C0348589|C0348591|C0348592|C0348593|C0348862|C0348863|C0348864|C0348865|C0348866|C0348867|C0348876|C0348884|C0349074|C0476718|C0494577|C0494578|C0494579|C0494580|C3665604	myocardial infarction	ABCC8	hsa:6833	0	188	0.0376	0.0038	DisGeNet_GeneticVariation	malignant neoplasm of breast
Biomarker	C0155626|C0155668|C0155711|C0260469|C0340325|C0340331|C0340442|C0348589|C0348591|C0348592|C0348593|C0348862|C0348863|C0348864|C0348865|C0348866|C0348867|C0348876|C0348884|C0349074|C0476718|C0494577|C0494578|C0494579|C0494580|C3665604	myocardial infarction	ABCC8	hsa:6833	0	188	0.0376	0.0038	DisGeNet_GeneticVariation	developmental delay (disorder)|expressive language delay|receptive language delay
Biomarker	C0155626|C0155668|C0155711|C0260469|C0340325|C0340331|C0340442|C0348589|C0348591|C0348592|C0348593|C0348862|C0348863|C0348864|C0348865|C0348866|C0348867|C0348876|C0348884|C0349074|C0476718|C0494577|C0494578|C0494579|C0494580|C3665604	myocardial infarction	ABCC8	hsa:6833	0	188	0.0376	0.0038	DisGeNet_GeneticVariation	diabetes
Biomarker	C0155626|C0155668|C0155711|C0260469|C0340325|C0340331|C0340442|C0348589|C0348591|C0348592|C0348593|C0348862|C0348863|C0348864|C0348865|C0348866|C0348867|C0348876|C0348884|C0349074|C0476718|C0494577|C0494578|C0494579|C0494580|C3665604	myocardial infarction	ABCC8	hsa:6833	0	188	0.0376	0.0038	DisGeNet_GeneticVariation	diabetes mellitus
Biomarker	C0155626|C0155668|C0155711|C0260469|C0340325|C0340331|C0340442|C0348589|C0348591|C0348592|C0348593|C0348862|C0348863|C0348864|C0348865|C0348866|C0348867|C0348876|C0348884|C0349074|C0476718|C0494577|C0494578|C0494579|C0494580|C3665604	myocardial infarction	ABCC8	hsa:6833	0	188	0.0376	0.0038	DisGeNet_GeneticVariation	neonatal diabetes mellitus
Biomarker	C0155626|C0155668|C0155711|C0260469|C0340325|C0340331|C0340442|C0348589|C0348591|C0348592|C0348593|C0348862|C0348863|C0348864|C0348865|C0348866|C0348867|C0348876|C0348884|C0349074|C0476718|C0494577|C0494578|C0494579|C0494580|C3665604	myocardial infarction	ABCC8	hsa:6833	0	188	0.0376	0.0038	DisGeNet_GeneticVariation	impaired glucose tolerance
Biomarker	C0155626|C0155668|C0155711|C0260469|C0340325|C0340331|C0340442|C0348589|C0348591|C0348592|C0348593|C0348862|C0348863|C0348864|C0348865|C0348866|C0348867|C0348876|C0348884|C0349074|C0476718|C0494577|C0494578|C0494579|C0494580|C3665604	myocardial infarction	ABCC8	hsa:6833	0	188	0.0376	0.0038	DisGeNet_GeneticVariation	ketosis
Biomarker	C0155626|C0155668|C0155711|C0260469|C0340325|C0340331|C0340442|C0348589|C0348591|C0348592|C0348593|C0348862|C0348863|C0348864|C0348865|C0348866|C0348867|C0348876|C0348884|C0349074|C0476718|C0494577|C0494578|C0494579|C0494580|C3665604	myocardial infarction	ABCC8	hsa:6833	0	188	0.0376	0.0038	DisGeNet_GeneticVariation	maturity onset diabetes mellitus in young|type 2 diabetes mellitus in obese|type 2 diabetes mellitus in nonobese
Biomarker	C0155626|C0155668|C0155711|C0260469|C0340325|C0340331|C0340442|C0348589|C0348591|C0348592|C0348593|C0348862|C0348863|C0348864|C0348865|C0348866|C0348867|C0348876|C0348884|C0349074|C0476718|C0494577|C0494578|C0494579|C0494580|C3665604	myocardial infarction	ABCC8	hsa:6833	0	188	0.0376	0.0038	DisGeNet_GeneticVariation	feeding difficulties
Biomarker	C0155626|C0155668|C0155711|C0260469|C0340325|C0340331|C0340442|C0348589|C0348591|C0348592|C0348593|C0348862|C0348863|C0348864|C0348865|C0348866|C0348867|C0348876|C0348884|C0349074|C0476718|C0494577|C0494578|C0494579|C0494580|C3665604	myocardial infarction	ABCC8	hsa:6833	0	188	0.0376	0.0038	DisGeNet_GeneticVariation	seizures
Biomarker	C0155626|C0155668|C0155711|C0260469|C0340325|C0340331|C0340442|C0348589|C0348591|C0348592|C0348593|C0348862|C0348863|C0348864|C0348865|C0348866|C0348867|C0348876|C0348884|C0349074|C0476718|C0494577|C0494578|C0494579|C0494580|C3665604	myocardial infarction	ABCC8	hsa:6833	0	188	0.0376	0.0038	DisGeNet_GeneticVariation	leukopenia
Biomarker	C0155626|C0155668|C0155711|C0260469|C0340325|C0340331|C0340442|C0348589|C0348591|C0348592|C0348593|C0348862|C0348863|C0348864|C0348865|C0348866|C0348867|C0348876|C0348884|C0349074|C0476718|C0494577|C0494578|C0494579|C0494580|C3665604	myocardial infarction	ABCC8	hsa:6833	0	188	0.0376	0.0038	DisGeNet_GeneticVariation	gout
Biomarker	C0155626|C0155668|C0155711|C0260469|C0340325|C0340331|C0340442|C0348589|C0348591|C0348592|C0348593|C0348862|C0348863|C0348864|C0348865|C0348866|C0348867|C0348876|C0348884|C0349074|C0476718|C0494577|C0494578|C0494579|C0494580|C3665604	myocardial infarction	ABCC8	hsa:6833	0	188	0.0376	0.0038	DisGeNet_GeneticVariation	neuralgia
Biomarker	C0155626|C0155668|C0155711|C0260469|C0340325|C0340331|C0340442|C0348589|C0348591|C0348592|C0348593|C0348862|C0348863|C0348864|C0348865|C0348866|C0348867|C0348876|C0348884|C0349074|C0476718|C0494577|C0494578|C0494579|C0494580|C3665604	myocardial infarction	ABCC8	hsa:6833	0	188	0.0376	0.0038	DisGeNet_GeneticVariation	congestive heart failure
Biomarker	C0155626|C0155668|C0155711|C0260469|C0340325|C0340331|C0340442|C0348589|C0348591|C0348592|C0348593|C0348862|C0348863|C0348864|C0348865|C0348866|C0348867|C0348876|C0348884|C0349074|C0476718|C0494577|C0494578|C0494579|C0494580|C3665604	myocardial infarction	ABCC8	hsa:6833	0	188	0.0376	0.0038	DisGeNet_GeneticVariation	polyhydramnios
Biomarker	C0155626|C0155668|C0155711|C0260469|C0340325|C0340331|C0340442|C0348589|C0348591|C0348592|C0348593|C0348862|C0348863|C0348864|C0348865|C0348866|C0348867|C0348876|C0348884|C0349074|C0476718|C0494577|C0494578|C0494579|C0494580|C3665604	myocardial infarction	ABCC8	hsa:6833	0	188	0.0376	0.0038	DisGeNet_GeneticVariation	hypertrichosis
Biomarker	C0155626|C0155668|C0155711|C0260469|C0340325|C0340331|C0340442|C0348589|C0348591|C0348592|C0348593|C0348862|C0348863|C0348864|C0348865|C0348866|C0348867|C0348876|C0348884|C0349074|C0476718|C0494577|C0494578|C0494579|C0494580|C3665604	myocardial infarction	ABCC8	hsa:6833	0	188	0.0376	0.0038	DisGeNet_GeneticVariation	short stature
Biomarker	C0155626|C0155668|C0155711|C0260469|C0340325|C0340331|C0340442|C0348589|C0348591|C0348592|C0348593|C0348862|C0348863|C0348864|C0348865|C0348866|C0348867|C0348876|C0348884|C0349074|C0476718|C0494577|C0494578|C0494579|C0494580|C3665604	myocardial infarction	ABCC8	hsa:6833	0	188	0.0376	0.0038	DisGeNet_GeneticVariation	carcinoma of bladder|adenoma|disseminated malignant neoplasm|squamous cell carcinoma|primary carcinoma|solid neoplasm|pancreatic carcinoma|malignant squamous cell neoplasm|carcinoma, small cell|biliary tract cancer|pituitary adenoma, non-secreting|biliary tract carcinoma|adrenal cushing syndrome|adrenal cancer|adrenal gland neoplasms|benign neoplasm of adrenal gland|neoplasms, second primary|pituitary neoplasms|bone diseases|pituitary adenoma|metastatic carcinoma|small intestine carcinoma|tongue carcinoma|cancer of urinary tract|stomach neoplasms|squamous cell carcinoma of tongue|salivary gland carcinoma|small pituitary gland|cartilage diseases|squamous cell carcinoma of pharynx|squamous cell neoplasms|female genital diseases|adrenal gland diseases|anal squamous cell carcinoma|cancer of digestive system|urinary bladder diseases|tongue neoplasms|non-functioning pituitary gland neoplasm|disseminated squamous cell carcinoma|carcinoma of unknown primary|anus neoplasms|adenoma of rectum|anal cancer metastatic|respiratory system cancer|small cell carcinoma of ovary|cancer of lip|squamous cell carcinoma of lip|bladder squamous cell carcinoma|malignant neoplasm of other sites within the lip and oral cavity|central nervous system leukaemia|small hand|malignant solid neoplasm|squamous cell carcinoma, metastatic|pancreatic carcinoma non-resectable|pituitary carcinoma|benign neoplasm of pituitary gland|ectopic pituitary adenoma|solid carcinoma|carcinoma of anal canal
Biomarker	C0155626|C0155668|C0155711|C0260469|C0340325|C0340331|C0340442|C0348589|C0348591|C0348592|C0348593|C0348862|C0348863|C0348864|C0348865|C0348866|C0348867|C0348876|C0348884|C0349074|C0476718|C0494577|C0494578|C0494579|C0494580|C3665604	myocardial infarction	ABCC8	hsa:6833	0	188	0.0376	0.0038	DisGeNet_GeneticVariation	cerebrovascular accident
Biomarker	C0155626|C0155668|C0155711|C0260469|C0340325|C0340331|C0340442|C0348589|C0348591|C0348592|C0348593|C0348862|C0348863|C0348864|C0348865|C0348866|C0348867|C0348876|C0348884|C0349074|C0476718|C0494577|C0494578|C0494579|C0494580|C3665604	myocardial infarction	ABCC8	hsa:6833	0	188	0.0376	0.0038	DisGeNet_GeneticVariation	thyrotoxicosis
Biomarker	C0155626|C0155668|C0155711|C0260469|C0340325|C0340331|C0340442|C0348589|C0348591|C0348592|C0348593|C0348862|C0348863|C0348864|C0348865|C0348866|C0348867|C0348876|C0348884|C0349074|C0476718|C0494577|C0494578|C0494579|C0494580|C3665604	myocardial infarction	ABCC8	hsa:6833	0	188	0.0376	0.0038	DisGeNet_GeneticVariation	gestational diabetes
Biomarker	C0155626|C0155668|C0155711|C0260469|C0340325|C0340331|C0340442|C0348589|C0348591|C0348592|C0348593|C0348862|C0348863|C0348864|C0348865|C0348866|C0348867|C0348876|C0348884|C0349074|C0476718|C0494577|C0494578|C0494579|C0494580|C3665604	myocardial infarction	ABCC8	hsa:6833	0	188	0.0376	0.0038	DisGeNet_GeneticVariation	polycystic kidney, autosomal dominant
Biomarker	C0155626|C0155668|C0155711|C0260469|C0340325|C0340331|C0340442|C0348589|C0348591|C0348592|C0348593|C0348862|C0348863|C0348864|C0348865|C0348866|C0348867|C0348876|C0348884|C0349074|C0476718|C0494577|C0494578|C0494579|C0494580|C3665604	myocardial infarction	ABCC8	hsa:6833	0	188	0.0376	0.0038	DisGeNet_GeneticVariation	macrotia
Biomarker	C0155626|C0155668|C0155711|C0260469|C0340325|C0340331|C0340442|C0348589|C0348591|C0348592|C0348593|C0348862|C0348863|C0348864|C0348865|C0348866|C0348867|C0348876|C0348884|C0349074|C0476718|C0494577|C0494578|C0494579|C0494580|C3665604	myocardial infarction	ABCC8	hsa:6833	0	188	0.0376	0.0038	DisGeNet_GeneticVariation	breast carcinoma
Biomarker	C0155626|C0155668|C0155711|C0260469|C0340325|C0340331|C0340442|C0348589|C0348591|C0348592|C0348593|C0348862|C0348863|C0348864|C0348865|C0348866|C0348867|C0348876|C0348884|C0349074|C0476718|C0494577|C0494578|C0494579|C0494580|C3665604	myocardial infarction	ABCC8	hsa:6833	0	188	0.0376	0.0038	DisGeNet_GeneticVariation	prostate carcinoma
Biomarker	C0155626|C0155668|C0155711|C0260469|C0340325|C0340331|C0340442|C0348589|C0348591|C0348592|C0348593|C0348862|C0348863|C0348864|C0348865|C0348866|C0348867|C0348876|C0348884|C0349074|C0476718|C0494577|C0494578|C0494579|C0494580|C3665604	myocardial infarction	ABCC8	hsa:6833	0	188	0.0376	0.0038	DisGeNet_GeneticVariation	large for gestational age
Biomarker	C0155626|C0155668|C0155711|C0260469|C0340325|C0340331|C0340442|C0348589|C0348591|C0348592|C0348593|C0348862|C0348863|C0348864|C0348865|C0348866|C0348867|C0348876|C0348884|C0349074|C0476718|C0494577|C0494578|C0494579|C0494580|C3665604	myocardial infarction	ABCC8	hsa:6833	0	188	0.0376	0.0038	DisGeNet_GeneticVariation	hepatoblastoma
Biomarker	C0155626|C0155668|C0155711|C0260469|C0340325|C0340331|C0340442|C0348589|C0348591|C0348592|C0348593|C0348862|C0348863|C0348864|C0348865|C0348866|C0348867|C0348876|C0348884|C0349074|C0476718|C0494577|C0494578|C0494579|C0494580|C3665604	myocardial infarction	ABCC8	hsa:6833	0	188	0.0376	0.0038	DisGeNet_GeneticVariation	fanconi syndrome|fanconi-bickel syndrome
Biomarker	C0155626|C0155668|C0155711|C0260469|C0340325|C0340331|C0340442|C0348589|C0348591|C0348592|C0348593|C0348862|C0348863|C0348864|C0348865|C0348866|C0348867|C0348876|C0348884|C0349074|C0476718|C0494577|C0494578|C0494579|C0494580|C3665604	myocardial infarction	ABCC8	hsa:6833	0	188	0.0376	0.0038	DisGeNet_GeneticVariation	hyperinsulinism
Biomarker	C0155626|C0155668|C0155711|C0260469|C0340325|C0340331|C0340442|C0348589|C0348591|C0348592|C0348593|C0348862|C0348863|C0348864|C0348865|C0348866|C0348867|C0348876|C0348884|C0349074|C0476718|C0494577|C0494578|C0494579|C0494580|C3665604	myocardial infarction	ABCC8	hsa:6833	0	188	0.0376	0.0038	DisGeNet_GeneticVariation	cardiovascular diseases
Biomarker	C0155626|C0155668|C0155711|C0260469|C0340325|C0340331|C0340442|C0348589|C0348591|C0348592|C0348593|C0348862|C0348863|C0348864|C0348865|C0348866|C0348867|C0348876|C0348884|C0349074|C0476718|C0494577|C0494578|C0494579|C0494580|C3665604	myocardial infarction	ABCC8	hsa:6833	0	188	0.0376	0.0038	DisGeNet_GeneticVariation	congenital hyperinsulinism|congenital encephalopathy
Biomarker	C0155626|C0155668|C0155711|C0260469|C0340325|C0340331|C0340442|C0348589|C0348591|C0348592|C0348593|C0348862|C0348863|C0348864|C0348865|C0348866|C0348867|C0348876|C0348884|C0349074|C0476718|C0494577|C0494578|C0494579|C0494580|C3665604	myocardial infarction	ABCC8	hsa:6833	0	188	0.0376	0.0038	DisGeNet_GeneticVariation	long qt syndrome|brugada syndrome (disorder)
Biomarker	C0155626|C0155668|C0155711|C0260469|C0340325|C0340331|C0340442|C0348589|C0348591|C0348592|C0348593|C0348862|C0348863|C0348864|C0348865|C0348866|C0348867|C0348876|C0348884|C0349074|C0476718|C0494577|C0494578|C0494579|C0494580|C3665604	myocardial infarction	ABCC8	hsa:6833	0	188	0.0376	0.0038	DisGeNet_GeneticVariation	cardiac shunt
Biomarker	C0155626|C0155668|C0155711|C0260469|C0340325|C0340331|C0340442|C0348589|C0348591|C0348592|C0348593|C0348862|C0348863|C0348864|C0348865|C0348866|C0348867|C0348876|C0348884|C0349074|C0476718|C0494577|C0494578|C0494579|C0494580|C3665604	myocardial infarction	ABCC8	hsa:6833	0	188	0.0376	0.0038	DisGeNet_GeneticVariation	acid reflux
Biomarker	C0155626|C0155668|C0155711|C0260469|C0340325|C0340331|C0340442|C0348589|C0348591|C0348592|C0348593|C0348862|C0348863|C0348864|C0348865|C0348866|C0348867|C0348876|C0348884|C0349074|C0476718|C0494577|C0494578|C0494579|C0494580|C3665604	myocardial infarction	ABCC8	hsa:6833	0	188	0.0376	0.0038	DisGeNet_GeneticVariation	arthritis, gouty
Biomarker	C0155626|C0155668|C0155711|C0260469|C0340325|C0340331|C0340442|C0348589|C0348591|C0348592|C0348593|C0348862|C0348863|C0348864|C0348865|C0348866|C0348867|C0348876|C0348884|C0349074|C0476718|C0494577|C0494578|C0494579|C0494580|C3665604	myocardial infarction	ABCC8	hsa:6833	0	188	0.0376	0.0038	DisGeNet_GeneticVariation	atrial septal defects
Biomarker	C0155626|C0155668|C0155711|C0260469|C0340325|C0340331|C0340442|C0348589|C0348591|C0348592|C0348593|C0348862|C0348863|C0348864|C0348865|C0348866|C0348867|C0348876|C0348884|C0349074|C0476718|C0494577|C0494578|C0494579|C0494580|C3665604	myocardial infarction	ABCC8	hsa:6833	0	188	0.0376	0.0038	DisGeNet_GeneticVariation	beckwith-wiedemann syndrome
Biomarker	C0155626|C0155668|C0155711|C0260469|C0340325|C0340331|C0340442|C0348589|C0348591|C0348592|C0348593|C0348862|C0348863|C0348864|C0348865|C0348866|C0348867|C0348876|C0348884|C0349074|C0476718|C0494577|C0494578|C0494579|C0494580|C3665604	myocardial infarction	ABCC8	hsa:6833	0	188	0.0376	0.0038	DisGeNet_GeneticVariation	bilateral cryptorchidism
Biomarker	C0155626|C0155668|C0155711|C0260469|C0340325|C0340331|C0340442|C0348589|C0348591|C0348592|C0348593|C0348862|C0348863|C0348864|C0348865|C0348866|C0348867|C0348876|C0348884|C0349074|C0476718|C0494577|C0494578|C0494579|C0494580|C3665604	myocardial infarction	ABCC8	hsa:6833	0	188	0.0376	0.0038	DisGeNet_GeneticVariation	body height
Biomarker	C0155626|C0155668|C0155711|C0260469|C0340325|C0340331|C0340442|C0348589|C0348591|C0348592|C0348593|C0348862|C0348863|C0348864|C0348865|C0348866|C0348867|C0348876|C0348884|C0349074|C0476718|C0494577|C0494578|C0494579|C0494580|C3665604	myocardial infarction	ABCC8	hsa:6833	0	188	0.0376	0.0038	DisGeNet_GeneticVariation	broad forehead
Biomarker	C0155626|C0155668|C0155711|C0260469|C0340325|C0340331|C0340442|C0348589|C0348591|C0348592|C0348593|C0348862|C0348863|C0348864|C0348865|C0348866|C0348867|C0348876|C0348884|C0349074|C0476718|C0494577|C0494578|C0494579|C0494580|C3665604	myocardial infarction	ABCC8	hsa:6833	0	188	0.0376	0.0038	DisGeNet_GeneticVariation	complications of diabetes mellitus
Biomarker	C0155626|C0155668|C0155711|C0260469|C0340325|C0340331|C0340442|C0348589|C0348591|C0348592|C0348593|C0348862|C0348863|C0348864|C0348865|C0348866|C0348867|C0348876|C0348884|C0349074|C0476718|C0494577|C0494578|C0494579|C0494580|C3665604	myocardial infarction	ABCC8	hsa:6833	0	188	0.0376	0.0038	DisGeNet_GeneticVariation	congenital hemihypertrophy
Biomarker	C0155626|C0155668|C0155711|C0260469|C0340325|C0340331|C0340442|C0348589|C0348591|C0348592|C0348593|C0348862|C0348863|C0348864|C0348865|C0348866|C0348867|C0348876|C0348884|C0349074|C0476718|C0494577|C0494578|C0494579|C0494580|C3665604	myocardial infarction	ABCC8	hsa:6833	0	188	0.0376	0.0038	DisGeNet_GeneticVariation	cutaneous melanoma
Biomarker	C0155626|C0155668|C0155711|C0260469|C0340325|C0340331|C0340442|C0348589|C0348591|C0348592|C0348593|C0348862|C0348863|C0348864|C0348865|C0348866|C0348867|C0348876|C0348884|C0349074|C0476718|C0494577|C0494578|C0494579|C0494580|C3665604	myocardial infarction	ABCC8	hsa:6833	0	188	0.0376	0.0038	DisGeNet_GeneticVariation	dend syndrome
Biomarker	C0155626|C0155668|C0155711|C0260469|C0340325|C0340331|C0340442|C0348589|C0348591|C0348592|C0348593|C0348862|C0348863|C0348864|C0348865|C0348866|C0348867|C0348876|C0348884|C0349074|C0476718|C0494577|C0494578|C0494579|C0494580|C3665604	myocardial infarction	ABCC8	hsa:6833	0	188	0.0376	0.0038	DisGeNet_GeneticVariation	developmental delay, epilepsy, and neonatal diabetes
Biomarker	C0155626|C0155668|C0155711|C0260469|C0340325|C0340331|C0340442|C0348589|C0348591|C0348592|C0348593|C0348862|C0348863|C0348864|C0348865|C0348866|C0348867|C0348876|C0348884|C0349074|C0476718|C0494577|C0494578|C0494579|C0494580|C3665604	myocardial infarction	ABCC8	hsa:6833	0	188	0.0376	0.0038	DisGeNet_GeneticVariation	diabetes mellitus, insulin-dependent
Biomarker	C0155626|C0155668|C0155711|C0260469|C0340325|C0340331|C0340442|C0348589|C0348591|C0348592|C0348593|C0348862|C0348863|C0348864|C0348865|C0348866|C0348867|C0348876|C0348884|C0349074|C0476718|C0494577|C0494578|C0494579|C0494580|C3665604	myocardial infarction	ABCC8	hsa:6833	0	188	0.0376	0.0038	DisGeNet_GeneticVariation	diabetes mellitus, non-insulin-dependent
Biomarker	C0155626|C0155668|C0155711|C0260469|C0340325|C0340331|C0340442|C0348589|C0348591|C0348592|C0348593|C0348862|C0348863|C0348864|C0348865|C0348866|C0348867|C0348876|C0348884|C0349074|C0476718|C0494577|C0494578|C0494579|C0494580|C3665604	myocardial infarction	ABCC8	hsa:6833	0	188	0.0376	0.0038	DisGeNet_GeneticVariation	diabetes mellitus, permanent neonatal
Biomarker	C0155626|C0155668|C0155711|C0260469|C0340325|C0340331|C0340442|C0348589|C0348591|C0348592|C0348593|C0348862|C0348863|C0348864|C0348865|C0348866|C0348867|C0348876|C0348884|C0349074|C0476718|C0494577|C0494578|C0494579|C0494580|C3665604	myocardial infarction	ABCC8	hsa:6833	0	188	0.0376	0.0038	DisGeNet_GeneticVariation	diabetes mellitus, transient neonatal, 1
Biomarker	C0155626|C0155668|C0155711|C0260469|C0340325|C0340331|C0340442|C0348589|C0348591|C0348592|C0348593|C0348862|C0348863|C0348864|C0348865|C0348866|C0348867|C0348876|C0348884|C0349074|C0476718|C0494577|C0494578|C0494579|C0494580|C3665604	myocardial infarction	ABCC8	hsa:6833	0	188	0.0376	0.0038	DisGeNet_GeneticVariation	diabetes mellitus, transient neonatal, 2 (disorder)
Biomarker	C0155626|C0155668|C0155711|C0260469|C0340325|C0340331|C0340442|C0348589|C0348591|C0348592|C0348593|C0348862|C0348863|C0348864|C0348865|C0348866|C0348867|C0348876|C0348884|C0349074|C0476718|C0494577|C0494578|C0494579|C0494580|C3665604	myocardial infarction	ABCC8	hsa:6833	0	188	0.0376	0.0038	DisGeNet_GeneticVariation	diabetes, autoimmune
Biomarker	C0155626|C0155668|C0155711|C0260469|C0340325|C0340331|C0340442|C0348589|C0348591|C0348592|C0348593|C0348862|C0348863|C0348864|C0348865|C0348866|C0348867|C0348876|C0348884|C0349074|C0476718|C0494577|C0494578|C0494579|C0494580|C3665604	myocardial infarction	ABCC8	hsa:6833	0	188	0.0376	0.0038	DisGeNet_GeneticVariation	diabetic ketoacidosis
Biomarker	C0155626|C0155668|C0155711|C0260469|C0340325|C0340331|C0340442|C0348589|C0348591|C0348592|C0348593|C0348862|C0348863|C0348864|C0348865|C0348866|C0348867|C0348876|C0348884|C0349074|C0476718|C0494577|C0494578|C0494579|C0494580|C3665604	myocardial infarction	ABCC8	hsa:6833	0	188	0.0376	0.0038	DisGeNet_GeneticVariation	endotoxemia
Biomarker	C0155626|C0155668|C0155711|C0260469|C0340325|C0340331|C0340442|C0348589|C0348591|C0348592|C0348593|C0348862|C0348863|C0348864|C0348865|C0348866|C0348867|C0348876|C0348884|C0349074|C0476718|C0494577|C0494578|C0494579|C0494580|C3665604	myocardial infarction	ABCC8	hsa:6833	0	188	0.0376	0.0038	DisGeNet_GeneticVariation	esophageal neoplasms
Biomarker	C0155626|C0155668|C0155711|C0260469|C0340325|C0340331|C0340442|C0348589|C0348591|C0348592|C0348593|C0348862|C0348863|C0348864|C0348865|C0348866|C0348867|C0348876|C0348884|C0349074|C0476718|C0494577|C0494578|C0494579|C0494580|C3665604	myocardial infarction	ABCC8	hsa:6833	0	188	0.0376	0.0038	DisGeNet_GeneticVariation	familial (fpah)
Biomarker	C0155626|C0155668|C0155711|C0260469|C0340325|C0340331|C0340442|C0348589|C0348591|C0348592|C0348593|C0348862|C0348863|C0348864|C0348865|C0348866|C0348867|C0348876|C0348884|C0349074|C0476718|C0494577|C0494578|C0494579|C0494580|C3665604	myocardial infarction	ABCC8	hsa:6833	0	188	0.0376	0.0038	DisGeNet_GeneticVariation	generalized hypotonia
Biomarker	C0155626|C0155668|C0155711|C0260469|C0340325|C0340331|C0340442|C0348589|C0348591|C0348592|C0348593|C0348862|C0348863|C0348864|C0348865|C0348866|C0348867|C0348876|C0348884|C0349074|C0476718|C0494577|C0494578|C0494579|C0494580|C3665604	myocardial infarction	ABCC8	hsa:6833	0	188	0.0376	0.0038	DisGeNet_GeneticVariation	global developmental delay
Biomarker	C0155626|C0155668|C0155711|C0260469|C0340325|C0340331|C0340442|C0348589|C0348591|C0348592|C0348593|C0348862|C0348863|C0348864|C0348865|C0348866|C0348867|C0348876|C0348884|C0349074|C0476718|C0494577|C0494578|C0494579|C0494580|C3665604	myocardial infarction	ABCC8	hsa:6833	0	188	0.0376	0.0038	DisGeNet_GeneticVariation	growth delay
Biomarker	C0155626|C0155668|C0155711|C0260469|C0340325|C0340331|C0340442|C0348589|C0348591|C0348592|C0348593|C0348862|C0348863|C0348864|C0348865|C0348866|C0348867|C0348876|C0348884|C0349074|C0476718|C0494577|C0494578|C0494579|C0494580|C3665604	myocardial infarction	ABCC8	hsa:6833	0	188	0.0376	0.0038	DisGeNet_GeneticVariation	hyperactive behavior
Biomarker	C0155626|C0155668|C0155711|C0260469|C0340325|C0340331|C0340442|C0348589|C0348591|C0348592|C0348593|C0348862|C0348863|C0348864|C0348865|C0348866|C0348867|C0348876|C0348884|C0349074|C0476718|C0494577|C0494578|C0494579|C0494580|C3665604	myocardial infarction	ABCC8	hsa:6833	0	188	0.0376	0.0038	DisGeNet_GeneticVariation	hyperammonemia
Biomarker	C0155626|C0155668|C0155711|C0260469|C0340325|C0340331|C0340442|C0348589|C0348591|C0348592|C0348593|C0348862|C0348863|C0348864|C0348865|C0348866|C0348867|C0348876|C0348884|C0349074|C0476718|C0494577|C0494578|C0494579|C0494580|C3665604	myocardial infarction	ABCC8	hsa:6833	0	188	0.0376	0.0038	DisGeNet_GeneticVariation	hyperglycemia
Biomarker	C0155626|C0155668|C0155711|C0260469|C0340325|C0340331|C0340442|C0348589|C0348591|C0348592|C0348593|C0348862|C0348863|C0348864|C0348865|C0348866|C0348867|C0348876|C0348884|C0349074|C0476718|C0494577|C0494578|C0494579|C0494580|C3665604	myocardial infarction	ABCC8	hsa:6833	0	188	0.0376	0.0038	DisGeNet_GeneticVariation	hyperinsulinemic hypoglycemia
Biomarker	C0155626|C0155668|C0155711|C0260469|C0340325|C0340331|C0340442|C0348589|C0348591|C0348592|C0348593|C0348862|C0348863|C0348864|C0348865|C0348866|C0348867|C0348876|C0348884|C0349074|C0476718|C0494577|C0494578|C0494579|C0494580|C3665604	myocardial infarction	ABCC8	hsa:6833	0	188	0.0376	0.0038	DisGeNet_GeneticVariation	hyperinsulinemic hypoglycemia, familial, 1
Biomarker	C0155626|C0155668|C0155711|C0260469|C0340325|C0340331|C0340442|C0348589|C0348591|C0348592|C0348593|C0348862|C0348863|C0348864|C0348865|C0348866|C0348867|C0348876|C0348884|C0349074|C0476718|C0494577|C0494578|C0494579|C0494580|C3665604	myocardial infarction	ABCC8	hsa:6833	0	188	0.0376	0.0038	DisGeNet_GeneticVariation	hyperinsulinemic hypoglycemia, familial, 2
Biomarker	C0155626|C0155668|C0155711|C0260469|C0340325|C0340331|C0340442|C0348589|C0348591|C0348592|C0348593|C0348862|C0348863|C0348864|C0348865|C0348866|C0348867|C0348876|C0348884|C0349074|C0476718|C0494577|C0494578|C0494579|C0494580|C3665604	myocardial infarction	ABCC8	hsa:6833	0	188	0.0376	0.0038	DisGeNet_GeneticVariation	hyperinsulinemic hypoglycemia, familial, 6
Biomarker	C0155626|C0155668|C0155711|C0260469|C0340325|C0340331|C0340442|C0348589|C0348591|C0348592|C0348593|C0348862|C0348863|C0348864|C0348865|C0348866|C0348867|C0348876|C0348884|C0349074|C0476718|C0494577|C0494578|C0494579|C0494580|C3665604	myocardial infarction	ABCC8	hsa:6833	0	188	0.0376	0.0038	DisGeNet_GeneticVariation	hypertriglyceridemia
Biomarker	C0155626|C0155668|C0155711|C0260469|C0340325|C0340331|C0340442|C0348589|C0348591|C0348592|C0348593|C0348862|C0348863|C0348864|C0348865|C0348866|C0348867|C0348876|C0348884|C0349074|C0476718|C0494577|C0494578|C0494579|C0494580|C3665604	myocardial infarction	ABCC8	hsa:6833	0	188	0.0376	0.0038	DisGeNet_GeneticVariation	hypoglycemia
Biomarker	C0155626|C0155668|C0155711|C0260469|C0340325|C0340331|C0340442|C0348589|C0348591|C0348592|C0348593|C0348862|C0348863|C0348864|C0348865|C0348866|C0348867|C0348876|C0348884|C0349074|C0476718|C0494577|C0494578|C0494579|C0494580|C3665604	myocardial infarction	ABCC8	hsa:6833	0	188	0.0376	0.0038	DisGeNet_GeneticVariation	hypoglycemia, leucine-induced
Biomarker	C0155626|C0155668|C0155711|C0260469|C0340325|C0340331|C0340442|C0348589|C0348591|C0348592|C0348593|C0348862|C0348863|C0348864|C0348865|C0348866|C0348867|C0348876|C0348884|C0349074|C0476718|C0494577|C0494578|C0494579|C0494580|C3665604	myocardial infarction	ABCC8	hsa:6833	0	188	0.0376	0.0038	DisGeNet_GeneticVariation	idiopathic pulmonary arterial hypertension
Biomarker	C0155626|C0155668|C0155711|C0260469|C0340325|C0340331|C0340442|C0348589|C0348591|C0348592|C0348593|C0348862|C0348863|C0348864|C0348865|C0348866|C0348867|C0348876|C0348884|C0349074|C0476718|C0494577|C0494578|C0494579|C0494580|C3665604	myocardial infarction	ABCC8	hsa:6833	0	188	0.0376	0.0038	DisGeNet_GeneticVariation	impaired cognition
Biomarker	C0155626|C0155668|C0155711|C0260469|C0340325|C0340331|C0340442|C0348589|C0348591|C0348592|C0348593|C0348862|C0348863|C0348864|C0348865|C0348866|C0348867|C0348876|C0348884|C0349074|C0476718|C0494577|C0494578|C0494579|C0494580|C3665604	myocardial infarction	ABCC8	hsa:6833	0	188	0.0376	0.0038	DisGeNet_GeneticVariation	impaired insulin secretion
Biomarker	C0155626|C0155668|C0155711|C0260469|C0340325|C0340331|C0340442|C0348589|C0348591|C0348592|C0348593|C0348862|C0348863|C0348864|C0348865|C0348866|C0348867|C0348876|C0348884|C0349074|C0476718|C0494577|C0494578|C0494579|C0494580|C3665604	myocardial infarction	ABCC8	hsa:6833	0	188	0.0376	0.0038	DisGeNet_GeneticVariation	k atp permanent neonatal diabetes
Biomarker	C0155626|C0155668|C0155711|C0260469|C0340325|C0340331|C0340442|C0348589|C0348591|C0348592|C0348593|C0348862|C0348863|C0348864|C0348865|C0348866|C0348867|C0348876|C0348884|C0349074|C0476718|C0494577|C0494578|C0494579|C0494580|C3665604	myocardial infarction	ABCC8	hsa:6833	0	188	0.0376	0.0038	DisGeNet_GeneticVariation	large fleshy ears
Biomarker	C0155626|C0155668|C0155711|C0260469|C0340325|C0340331|C0340442|C0348589|C0348591|C0348592|C0348593|C0348862|C0348863|C0348864|C0348865|C0348866|C0348867|C0348876|C0348884|C0349074|C0476718|C0494577|C0494578|C0494579|C0494580|C3665604	myocardial infarction	ABCC8	hsa:6833	0	188	0.0376	0.0038	DisGeNet_GeneticVariation	large head (disorder)
Biomarker	C0155626|C0155668|C0155711|C0260469|C0340325|C0340331|C0340442|C0348589|C0348591|C0348592|C0348593|C0348862|C0348863|C0348864|C0348865|C0348866|C0348867|C0348876|C0348884|C0349074|C0476718|C0494577|C0494578|C0494579|C0494580|C3665604	myocardial infarction	ABCC8	hsa:6833	0	188	0.0376	0.0038	DisGeNet_GeneticVariation	leukemia, myelocytic, acute
Biomarker	C0155626|C0155668|C0155711|C0260469|C0340325|C0340331|C0340442|C0348589|C0348591|C0348592|C0348593|C0348862|C0348863|C0348864|C0348865|C0348866|C0348867|C0348876|C0348884|C0349074|C0476718|C0494577|C0494578|C0494579|C0494580|C3665604	myocardial infarction	ABCC8	hsa:6833	0	188	0.0376	0.0038	DisGeNet_GeneticVariation	long philtrum
Biomarker	C0155626|C0155668|C0155711|C0260469|C0340325|C0340331|C0340442|C0348589|C0348591|C0348592|C0348593|C0348862|C0348863|C0348864|C0348865|C0348866|C0348867|C0348876|C0348884|C0349074|C0476718|C0494577|C0494578|C0494579|C0494580|C3665604	myocardial infarction	ABCC8	hsa:6833	0	188	0.0376	0.0038	DisGeNet_GeneticVariation	metabolic syndrome x
Biomarker	C0155626|C0155668|C0155711|C0260469|C0340325|C0340331|C0340442|C0348589|C0348591|C0348592|C0348593|C0348862|C0348863|C0348864|C0348865|C0348866|C0348867|C0348876|C0348884|C0349074|C0476718|C0494577|C0494578|C0494579|C0494580|C3665604	myocardial infarction	ABCC8	hsa:6833	0	188	0.0376	0.0038	DisGeNet_GeneticVariation	monogenic diabetes
Biomarker	C0155626|C0155668|C0155711|C0260469|C0340325|C0340331|C0340442|C0348589|C0348591|C0348592|C0348593|C0348862|C0348863|C0348864|C0348865|C0348866|C0348867|C0348876|C0348884|C0349074|C0476718|C0494577|C0494578|C0494579|C0494580|C3665604	myocardial infarction	ABCC8	hsa:6833	0	188	0.0376	0.0038	DisGeNet_GeneticVariation	neonatal hypotonia
Biomarker	C0155626|C0155668|C0155711|C0260469|C0340325|C0340331|C0340442|C0348589|C0348591|C0348592|C0348593|C0348862|C0348863|C0348864|C0348865|C0348866|C0348867|C0348876|C0348884|C0349074|C0476718|C0494577|C0494578|C0494579|C0494580|C3665604	myocardial infarction	ABCC8	hsa:6833	0	188	0.0376	0.0038	DisGeNet_GeneticVariation	neonatal respiratory distress
Biomarker	C0155626|C0155668|C0155711|C0260469|C0340325|C0340331|C0340442|C0348589|C0348591|C0348592|C0348593|C0348862|C0348863|C0348864|C0348865|C0348866|C0348867|C0348876|C0348884|C0349074|C0476718|C0494577|C0494578|C0494579|C0494580|C3665604	myocardial infarction	ABCC8	hsa:6833	0	188	0.0376	0.0038	DisGeNet_GeneticVariation	nesidioblastosis
Biomarker	C0155626|C0155668|C0155711|C0260469|C0340325|C0340331|C0340442|C0348589|C0348591|C0348592|C0348593|C0348862|C0348863|C0348864|C0348865|C0348866|C0348867|C0348876|C0348884|C0349074|C0476718|C0494577|C0494578|C0494579|C0494580|C3665604	myocardial infarction	ABCC8	hsa:6833	0	188	0.0376	0.0038	DisGeNet_GeneticVariation	new onset diabetes after transplant
Biomarker	C0155626|C0155668|C0155711|C0260469|C0340325|C0340331|C0340442|C0348589|C0348591|C0348592|C0348593|C0348862|C0348863|C0348864|C0348865|C0348866|C0348867|C0348876|C0348884|C0349074|C0476718|C0494577|C0494578|C0494579|C0494580|C3665604	myocardial infarction	ABCC8	hsa:6833	0	188	0.0376	0.0038	DisGeNet_GeneticVariation	non-small cell lung carcinoma
Biomarker	C0155626|C0155668|C0155711|C0260469|C0340325|C0340331|C0340442|C0348589|C0348591|C0348592|C0348593|C0348862|C0348863|C0348864|C0348865|C0348866|C0348867|C0348876|C0348884|C0349074|C0476718|C0494577|C0494578|C0494579|C0494580|C3665604	myocardial infarction	ABCC8	hsa:6833	0	188	0.0376	0.0038	DisGeNet_GeneticVariation	pointed chin
Biomarker	C0155626|C0155668|C0155711|C0260469|C0340325|C0340331|C0340442|C0348589|C0348591|C0348592|C0348593|C0348862|C0348863|C0348864|C0348865|C0348866|C0348867|C0348876|C0348884|C0349074|C0476718|C0494577|C0494578|C0494579|C0494580|C3665604	myocardial infarction	ABCC8	hsa:6833	0	188	0.0376	0.0038	DisGeNet_GeneticVariation	pulmonary arterial hypertension
Biomarker	C0155626|C0155668|C0155711|C0260469|C0340325|C0340331|C0340442|C0348589|C0348591|C0348592|C0348593|C0348862|C0348863|C0348864|C0348865|C0348866|C0348867|C0348876|C0348884|C0349074|C0476718|C0494577|C0494578|C0494579|C0494580|C3665604	myocardial infarction	ABCC8	hsa:6833	0	188	0.0376	0.0038	DisGeNet_GeneticVariation	retrognathia
Biomarker	C0155626|C0155668|C0155711|C0260469|C0340325|C0340331|C0340442|C0348589|C0348591|C0348592|C0348593|C0348862|C0348863|C0348864|C0348865|C0348866|C0348867|C0348876|C0348884|C0349074|C0476718|C0494577|C0494578|C0494579|C0494580|C3665604	myocardial infarction	ABCC8	hsa:6833	0	188	0.0376	0.0038	DisGeNet_GeneticVariation	serum total cholesterol measurement
Biomarker	C0155626|C0155668|C0155711|C0260469|C0340325|C0340331|C0340442|C0348589|C0348591|C0348592|C0348593|C0348862|C0348863|C0348864|C0348865|C0348866|C0348867|C0348876|C0348884|C0349074|C0476718|C0494577|C0494578|C0494579|C0494580|C3665604	myocardial infarction	ABCC8	hsa:6833	0	188	0.0376	0.0038	DisGeNet_GeneticVariation	severe hypoglycaemia
Biomarker	C0155626|C0155668|C0155711|C0260469|C0340325|C0340331|C0340442|C0348589|C0348591|C0348592|C0348593|C0348862|C0348863|C0348864|C0348865|C0348866|C0348867|C0348876|C0348884|C0349074|C0476718|C0494577|C0494578|C0494579|C0494580|C3665604	myocardial infarction	ABCC8	hsa:6833	0	188	0.0376	0.0038	DisGeNet_GeneticVariation	slowly progressive insulin dependent diabetes
Biomarker	C0155626|C0155668|C0155711|C0260469|C0340325|C0340331|C0340442|C0348589|C0348591|C0348592|C0348593|C0348862|C0348863|C0348864|C0348865|C0348866|C0348867|C0348876|C0348884|C0349074|C0476718|C0494577|C0494578|C0494579|C0494580|C3665604	myocardial infarction	ABCC8	hsa:6833	0	188	0.0376	0.0038	DisGeNet_GeneticVariation	small for gestational age (disorder)
Biomarker	C0155626|C0155668|C0155711|C0260469|C0340325|C0340331|C0340442|C0348589|C0348591|C0348592|C0348593|C0348862|C0348863|C0348864|C0348865|C0348866|C0348867|C0348876|C0348884|C0349074|C0476718|C0494577|C0494578|C0494579|C0494580|C3665604	myocardial infarction	ABCC8	hsa:6833	0	188	0.0376	0.0038	DisGeNet_GeneticVariation	thyrotoxic periodic paralysis
Biomarker	C0155626|C0155668|C0155711|C0260469|C0340325|C0340331|C0340442|C0348589|C0348591|C0348592|C0348593|C0348862|C0348863|C0348864|C0348865|C0348866|C0348867|C0348876|C0348884|C0349074|C0476718|C0494577|C0494578|C0494579|C0494580|C3665604	myocardial infarction	ABCC8	hsa:6833	0	188	0.0376	0.0038	DisGeNet_GeneticVariation	transient neonatal diabetes mellitus
Biomarker	C0155626|C0155668|C0155711|C0260469|C0340325|C0340331|C0340442|C0348589|C0348591|C0348592|C0348593|C0348862|C0348863|C0348864|C0348865|C0348866|C0348867|C0348876|C0348884|C0349074|C0476718|C0494577|C0494578|C0494579|C0494580|C3665604	myocardial infarction	ABCC8	hsa:6833	0	188	0.0376	0.0038	DisGeNet_GeneticVariation	triangular face
Biomarker	C0155626|C0155668|C0155711|C0260469|C0340325|C0340331|C0340442|C0348589|C0348591|C0348592|C0348593|C0348862|C0348863|C0348864|C0348865|C0348866|C0348867|C0348876|C0348884|C0349074|C0476718|C0494577|C0494578|C0494579|C0494580|C3665604	myocardial infarction	ABCC8	hsa:6833	0	188	0.0376	0.0038	DisGeNet_GeneticVariation	usher syndrome, type 1c
Biomarker	C0155626|C0155668|C0155711|C0260469|C0340325|C0340331|C0340442|C0348589|C0348591|C0348592|C0348593|C0348862|C0348863|C0348864|C0348865|C0348866|C0348867|C0348876|C0348884|C0349074|C0476718|C0494577|C0494578|C0494579|C0494580|C3665604	myocardial infarction	ABCC8	hsa:6833	0	188	0.0376	0.0038	DisGeNet_GeneticVariation	waist-hip ratio
Biomarker	C0155626|C0155668|C0155711|C0260469|C0340325|C0340331|C0340442|C0348589|C0348591|C0348592|C0348593|C0348862|C0348863|C0348864|C0348865|C0348866|C0348867|C0348876|C0348884|C0349074|C0476718|C0494577|C0494578|C0494579|C0494580|C3665604	myocardial infarction	ABCC8	hsa:6833	0	188	0.0376	0.0038	DisGeNet_GeneticVariation	wolcott-rallison syndrome
Biomarker	C0155626|C0155668|C0155711|C0260469|C0340325|C0340331|C0340442|C0348589|C0348591|C0348592|C0348593|C0348862|C0348863|C0348864|C0348865|C0348866|C0348867|C0348876|C0348884|C0349074|C0476718|C0494577|C0494578|C0494579|C0494580|C3665604	myocardial infarction	ABCC8	hsa:6833	0	188	0.0376	0.0038	DisGeNet_GermlineCausalMutation	maturity onset diabetes mellitus in young
Biomarker	C0155626|C0155668|C0155711|C0260469|C0340325|C0340331|C0340442|C0348589|C0348591|C0348592|C0348593|C0348862|C0348863|C0348864|C0348865|C0348866|C0348867|C0348876|C0348884|C0349074|C0476718|C0494577|C0494578|C0494579|C0494580|C3665604	myocardial infarction	ABCC8	hsa:6833	0	188	0.0376	0.0038	DisGeNet_GermlineCausalMutation	autosomal dominant hyperinsulinism due to sur1 deficiency
Biomarker	C0155626|C0155668|C0155711|C0260469|C0340325|C0340331|C0340442|C0348589|C0348591|C0348592|C0348593|C0348862|C0348863|C0348864|C0348865|C0348866|C0348867|C0348876|C0348884|C0349074|C0476718|C0494577|C0494578|C0494579|C0494580|C3665604	myocardial infarction	ABCC8	hsa:6833	0	188	0.0376	0.0038	DisGeNet_GermlineCausalMutation	developmental delay, epilepsy, and neonatal diabetes
Biomarker	C0155626|C0155668|C0155711|C0260469|C0340325|C0340331|C0340442|C0348589|C0348591|C0348592|C0348593|C0348862|C0348863|C0348864|C0348865|C0348866|C0348867|C0348876|C0348884|C0349074|C0476718|C0494577|C0494578|C0494579|C0494580|C3665604	myocardial infarction	ABCC8	hsa:6833	0	188	0.0376	0.0038	DisGeNet_GermlineCausalMutation	diabetes mellitus, permanent neonatal
Biomarker	C0155626|C0155668|C0155711|C0260469|C0340325|C0340331|C0340442|C0348589|C0348591|C0348592|C0348593|C0348862|C0348863|C0348864|C0348865|C0348866|C0348867|C0348876|C0348884|C0349074|C0476718|C0494577|C0494578|C0494579|C0494580|C3665604	myocardial infarction	ABCC8	hsa:6833	0	188	0.0376	0.0038	DisGeNet_GermlineCausalMutation	diabetes mellitus, transient neonatal, 1
Biomarker	C0155626|C0155668|C0155711|C0260469|C0340325|C0340331|C0340442|C0348589|C0348591|C0348592|C0348593|C0348862|C0348863|C0348864|C0348865|C0348866|C0348867|C0348876|C0348884|C0349074|C0476718|C0494577|C0494578|C0494579|C0494580|C3665604	myocardial infarction	ABCC8	hsa:6833	0	188	0.0376	0.0038	DisGeNet_Therapeutic	cardiac arrest
Biomarker	C0155626|C0155668|C0155711|C0260469|C0340325|C0340331|C0340442|C0348589|C0348591|C0348592|C0348593|C0348862|C0348863|C0348864|C0348865|C0348866|C0348867|C0348876|C0348884|C0349074|C0476718|C0494577|C0494578|C0494579|C0494580|C3665604	myocardial infarction	ABCC8	hsa:6833	0	188	0.0376	0.0038	DisGeNet_Therapeutic	brain edema
Biomarker	C0155626|C0155668|C0155711|C0260469|C0340325|C0340331|C0340442|C0348589|C0348591|C0348592|C0348593|C0348862|C0348863|C0348864|C0348865|C0348866|C0348867|C0348876|C0348884|C0349074|C0476718|C0494577|C0494578|C0494579|C0494580|C3665604	myocardial infarction	ABCC8	hsa:6833	0	188	0.0376	0.0038	DisGeNet_Therapeutic	cardiopulmonary arrest
Biomarker	C0155626|C0155668|C0155711|C0260469|C0340325|C0340331|C0340442|C0348589|C0348591|C0348592|C0348593|C0348862|C0348863|C0348864|C0348865|C0348866|C0348867|C0348876|C0348884|C0349074|C0476718|C0494577|C0494578|C0494579|C0494580|C3665604	myocardial infarction	ABCC8	hsa:6833	0	188	0.0376	0.0038	DisGeNet_Therapeutic	infarction, middle cerebral artery
Biomarker	C0155626|C0155668|C0155711|C0260469|C0340325|C0340331|C0340442|C0348589|C0348591|C0348592|C0348593|C0348862|C0348863|C0348864|C0348865|C0348866|C0348867|C0348876|C0348884|C0349074|C0476718|C0494577|C0494578|C0494579|C0494580|C3665604	myocardial infarction	ABCC8	hsa:6833	0	188	0.0376	0.0038	DisGeNet_Therapeutic	subarachnoid hemorrhage
Biomarker	C0155626|C0155668|C0155711|C0260469|C0340325|C0340331|C0340442|C0348589|C0348591|C0348592|C0348593|C0348862|C0348863|C0348864|C0348865|C0348866|C0348867|C0348876|C0348884|C0349074|C0476718|C0494577|C0494578|C0494579|C0494580|C3665604	myocardial infarction	ABCC9	hsa:10060	0	81	0.0162	0.0038	DisGeNet_AlteredExpression	hypertrichosis
Biomarker	C0155626|C0155668|C0155711|C0260469|C0340325|C0340331|C0340442|C0348589|C0348591|C0348592|C0348593|C0348862|C0348863|C0348864|C0348865|C0348866|C0348867|C0348876|C0348884|C0349074|C0476718|C0494577|C0494578|C0494579|C0494580|C3665604	myocardial infarction	ABCC9	hsa:10060	0	81	0.0162	0.0038	DisGeNet_AlteredExpression	cantu syndrome
Biomarker	C0155626|C0155668|C0155711|C0260469|C0340325|C0340331|C0340442|C0348589|C0348591|C0348592|C0348593|C0348862|C0348863|C0348864|C0348865|C0348866|C0348867|C0348876|C0348884|C0349074|C0476718|C0494577|C0494578|C0494579|C0494580|C3665604	myocardial infarction	ABCC9	hsa:10060	0	81	0.0162	0.0038	DisGeNet_AlteredExpression	neuromuscular inhibition
Biomarker	C0155626|C0155668|C0155711|C0260469|C0340325|C0340331|C0340442|C0348589|C0348591|C0348592|C0348593|C0348862|C0348863|C0348864|C0348865|C0348866|C0348867|C0348876|C0348884|C0349074|C0476718|C0494577|C0494578|C0494579|C0494580|C3665604	myocardial infarction	ABCC9	hsa:10060	0	81	0.0162	0.0038	DisGeNet_Biomarker	depressive symptoms
Biomarker	C0155626|C0155668|C0155711|C0260469|C0340325|C0340331|C0340442|C0348589|C0348591|C0348592|C0348593|C0348862|C0348863|C0348864|C0348865|C0348866|C0348867|C0348876|C0348884|C0349074|C0476718|C0494577|C0494578|C0494579|C0494580|C3665604	myocardial infarction	ABCC9	hsa:10060	0	81	0.0162	0.0038	DisGeNet_Biomarker	alzheimer disease
Biomarker	C0155626|C0155668|C0155711|C0260469|C0340325|C0340331|C0340442|C0348589|C0348591|C0348592|C0348593|C0348862|C0348863|C0348864|C0348865|C0348866|C0348867|C0348876|C0348884|C0349074|C0476718|C0494577|C0494578|C0494579|C0494580|C3665604	myocardial infarction	ABCC9	hsa:10060	0	81	0.0162	0.0038	DisGeNet_Biomarker	cardiac arrhythmia
Biomarker	C0155626|C0155668|C0155711|C0260469|C0340325|C0340331|C0340442|C0348589|C0348591|C0348592|C0348593|C0348862|C0348863|C0348864|C0348865|C0348866|C0348867|C0348876|C0348884|C0349074|C0476718|C0494577|C0494578|C0494579|C0494580|C3665604	myocardial infarction	ABCC9	hsa:10060	0	81	0.0162	0.0038	DisGeNet_Biomarker	asthma
Biomarker	C0155626|C0155668|C0155711|C0260469|C0340325|C0340331|C0340442|C0348589|C0348591|C0348592|C0348593|C0348862|C0348863|C0348864|C0348865|C0348866|C0348867|C0348876|C0348884|C0349074|C0476718|C0494577|C0494578|C0494579|C0494580|C3665604	myocardial infarction	ABCC9	hsa:10060	0	81	0.0162	0.0038	DisGeNet_Biomarker	coronary arteriosclerosis|arteriosclerosis obliterans|arteriolosclerosis|vascular degeneration|atherosclerosis obliterans|cerebral arteriosclerosis|arteriovascular degeneration
Biomarker	C0155626|C0155668|C0155711|C0260469|C0340325|C0340331|C0340442|C0348589|C0348591|C0348592|C0348593|C0348862|C0348863|C0348864|C0348865|C0348866|C0348867|C0348876|C0348884|C0349074|C0476718|C0494577|C0494578|C0494579|C0494580|C3665604	myocardial infarction	ABCC9	hsa:10060	0	81	0.0162	0.0038	DisGeNet_Biomarker	cardiomyopathy, dilated
Biomarker	C0155626|C0155668|C0155711|C0260469|C0340325|C0340331|C0340442|C0348589|C0348591|C0348592|C0348593|C0348862|C0348863|C0348864|C0348865|C0348866|C0348867|C0348876|C0348884|C0349074|C0476718|C0494577|C0494578|C0494579|C0494580|C3665604	myocardial infarction	ABCC9	hsa:10060	0	81	0.0162	0.0038	DisGeNet_Biomarker	macroglossia
Biomarker	C0155626|C0155668|C0155711|C0260469|C0340325|C0340331|C0340442|C0348589|C0348591|C0348592|C0348593|C0348862|C0348863|C0348864|C0348865|C0348866|C0348867|C0348876|C0348884|C0349074|C0476718|C0494577|C0494578|C0494579|C0494580|C3665604	myocardial infarction	ABCC9	hsa:10060	0	81	0.0162	0.0038	DisGeNet_Biomarker	coronary heart disease
Biomarker	C0155626|C0155668|C0155711|C0260469|C0340325|C0340331|C0340442|C0348589|C0348591|C0348592|C0348593|C0348862|C0348863|C0348864|C0348865|C0348866|C0348867|C0348876|C0348884|C0349074|C0476718|C0494577|C0494578|C0494579|C0494580|C3665604	myocardial infarction	ABCC9	hsa:10060	0	81	0.0162	0.0038	DisGeNet_Biomarker	hypertensive disease
Biomarker	C0155626|C0155668|C0155711|C0260469|C0340325|C0340331|C0340442|C0348589|C0348591|C0348592|C0348593|C0348862|C0348863|C0348864|C0348865|C0348866|C0348867|C0348876|C0348884|C0349074|C0476718|C0494577|C0494578|C0494579|C0494580|C3665604	myocardial infarction	ABCC9	hsa:10060	0	81	0.0162	0.0038	DisGeNet_Biomarker	epilepsy
Biomarker	C0155626|C0155668|C0155711|C0260469|C0340325|C0340331|C0340442|C0348589|C0348591|C0348592|C0348593|C0348862|C0348863|C0348864|C0348865|C0348866|C0348867|C0348876|C0348884|C0349074|C0476718|C0494577|C0494578|C0494579|C0494580|C3665604	myocardial infarction	ABCC9	hsa:10060	0	81	0.0162	0.0038	DisGeNet_Biomarker	patent ductus arteriosus
Biomarker	C0155626|C0155668|C0155711|C0260469|C0340325|C0340331|C0340442|C0348589|C0348591|C0348592|C0348593|C0348862|C0348863|C0348864|C0348865|C0348866|C0348867|C0348876|C0348884|C0349074|C0476718|C0494577|C0494578|C0494579|C0494580|C3665604	myocardial infarction	ABCC9	hsa:10060	0	81	0.0162	0.0038	DisGeNet_Biomarker	endometriosis
Biomarker	C0155626|C0155668|C0155711|C0260469|C0340325|C0340331|C0340442|C0348589|C0348591|C0348592|C0348593|C0348862|C0348863|C0348864|C0348865|C0348866|C0348867|C0348876|C0348884|C0349074|C0476718|C0494577|C0494578|C0494579|C0494580|C3665604	myocardial infarction	ABCC9	hsa:10060	0	81	0.0162	0.0038	DisGeNet_Biomarker	seizures
Biomarker	C0155626|C0155668|C0155711|C0260469|C0340325|C0340331|C0340442|C0348589|C0348591|C0348592|C0348593|C0348862|C0348863|C0348864|C0348865|C0348866|C0348867|C0348876|C0348884|C0349074|C0476718|C0494577|C0494578|C0494579|C0494580|C3665604	myocardial infarction	ABCC9	hsa:10060	0	81	0.0162	0.0038	DisGeNet_Biomarker	cardiac arrest
Biomarker	C0155626|C0155668|C0155711|C0260469|C0340325|C0340331|C0340442|C0348589|C0348591|C0348592|C0348593|C0348862|C0348863|C0348864|C0348865|C0348866|C0348867|C0348876|C0348884|C0349074|C0476718|C0494577|C0494578|C0494579|C0494580|C3665604	myocardial infarction	ABCC9	hsa:10060	0	81	0.0162	0.0038	DisGeNet_Biomarker	cardiomegaly|cardiac hypertrophy|cardiac dilatation
Biomarker	C0155626|C0155668|C0155711|C0260469|C0340325|C0340331|C0340442|C0348589|C0348591|C0348592|C0348593|C0348862|C0348863|C0348864|C0348865|C0348866|C0348867|C0348876|C0348884|C0349074|C0476718|C0494577|C0494578|C0494579|C0494580|C3665604	myocardial infarction	ABCC9	hsa:10060	0	81	0.0162	0.0038	DisGeNet_Biomarker	congestive heart failure
Biomarker	C0155626|C0155668|C0155711|C0260469|C0340325|C0340331|C0340442|C0348589|C0348591|C0348592|C0348593|C0348862|C0348863|C0348864|C0348865|C0348866|C0348867|C0348876|C0348884|C0349074|C0476718|C0494577|C0494578|C0494579|C0494580|C3665604	myocardial infarction	ABCC9	hsa:10060	0	81	0.0162	0.0038	DisGeNet_Biomarker	syncope
Biomarker	C0155626|C0155668|C0155711|C0260469|C0340325|C0340331|C0340442|C0348589|C0348591|C0348592|C0348593|C0348862|C0348863|C0348864|C0348865|C0348866|C0348867|C0348876|C0348884|C0349074|C0476718|C0494577|C0494578|C0494579|C0494580|C3665604	myocardial infarction	ABCC9	hsa:10060	0	81	0.0162	0.0038	DisGeNet_Biomarker	hypertrichosis
Biomarker	C0155626|C0155668|C0155711|C0260469|C0340325|C0340331|C0340442|C0348589|C0348591|C0348592|C0348593|C0348862|C0348863|C0348864|C0348865|C0348866|C0348867|C0348876|C0348884|C0349074|C0476718|C0494577|C0494578|C0494579|C0494580|C3665604	myocardial infarction	ABCC9	hsa:10060	0	81	0.0162	0.0038	DisGeNet_Biomarker	congenital hypertrichosis
Biomarker	C0155626|C0155668|C0155711|C0260469|C0340325|C0340331|C0340442|C0348589|C0348591|C0348592|C0348593|C0348862|C0348863|C0348864|C0348865|C0348866|C0348867|C0348876|C0348884|C0349074|C0476718|C0494577|C0494578|C0494579|C0494580|C3665604	myocardial infarction	ABCC9	hsa:10060	0	81	0.0162	0.0038	DisGeNet_Biomarker	macrostomia
Biomarker	C0155626|C0155668|C0155711|C0260469|C0340325|C0340331|C0340442|C0348589|C0348591|C0348592|C0348593|C0348862|C0348863|C0348864|C0348865|C0348866|C0348867|C0348876|C0348884|C0349074|C0476718|C0494577|C0494578|C0494579|C0494580|C3665604	myocardial infarction	ABCC9	hsa:10060	0	81	0.0162	0.0038	DisGeNet_Biomarker	micrognathism
Biomarker	C0155626|C0155668|C0155711|C0260469|C0340325|C0340331|C0340442|C0348589|C0348591|C0348592|C0348593|C0348862|C0348863|C0348864|C0348865|C0348866|C0348867|C0348876|C0348884|C0349074|C0476718|C0494577|C0494578|C0494579|C0494580|C3665604	myocardial infarction	ABCC9	hsa:10060	0	81	0.0162	0.0038	DisGeNet_Biomarker	mild mental retardation
Biomarker	C0155626|C0155668|C0155711|C0260469|C0340325|C0340331|C0340442|C0348589|C0348591|C0348592|C0348593|C0348862|C0348863|C0348864|C0348865|C0348866|C0348867|C0348876|C0348884|C0349074|C0476718|C0494577|C0494578|C0494579|C0494580|C3665604	myocardial infarction	ABCC9	hsa:10060	0	81	0.0162	0.0038	DisGeNet_Biomarker	myopathy
Biomarker	C0155626|C0155668|C0155711|C0260469|C0340325|C0340331|C0340442|C0348589|C0348591|C0348592|C0348593|C0348862|C0348863|C0348864|C0348865|C0348866|C0348867|C0348876|C0348884|C0349074|C0476718|C0494577|C0494578|C0494579|C0494580|C3665604	myocardial infarction	ABCC9	hsa:10060	0	81	0.0162	0.0038	DisGeNet_Biomarker	osteoporosis
Biomarker	C0155626|C0155668|C0155711|C0260469|C0340325|C0340331|C0340442|C0348589|C0348591|C0348592|C0348593|C0348862|C0348863|C0348864|C0348865|C0348866|C0348867|C0348876|C0348884|C0349074|C0476718|C0494577|C0494578|C0494579|C0494580|C3665604	myocardial infarction	ABCC9	hsa:10060	0	81	0.0162	0.0038	DisGeNet_Biomarker	sick sinus syndrome
Biomarker	C0155626|C0155668|C0155711|C0260469|C0340325|C0340331|C0340442|C0348589|C0348591|C0348592|C0348593|C0348862|C0348863|C0348864|C0348865|C0348866|C0348867|C0348876|C0348884|C0349074|C0476718|C0494577|C0494578|C0494579|C0494580|C3665604	myocardial infarction	ABCC9	hsa:10060	0	81	0.0162	0.0038	DisGeNet_Biomarker	supraventricular tachycardia|atrial tachycardia|paroxysmal supraventricular tachycardia|paroxysmal atrial tachycardia
Biomarker	C0155626|C0155668|C0155711|C0260469|C0340325|C0340331|C0340442|C0348589|C0348591|C0348592|C0348593|C0348862|C0348863|C0348864|C0348865|C0348866|C0348867|C0348876|C0348884|C0349074|C0476718|C0494577|C0494578|C0494579|C0494580|C3665604	myocardial infarction	ABCC9	hsa:10060	0	81	0.0162	0.0038	DisGeNet_Biomarker	fissured tongue
Biomarker	C0155626|C0155668|C0155711|C0260469|C0340325|C0340331|C0340442|C0348589|C0348591|C0348592|C0348593|C0348862|C0348863|C0348864|C0348865|C0348866|C0348867|C0348876|C0348884|C0349074|C0476718|C0494577|C0494578|C0494579|C0494580|C3665604	myocardial infarction	ABCC9	hsa:10060	0	81	0.0162	0.0038	DisGeNet_Biomarker	tachycardia, ventricular
Biomarker	C0155626|C0155668|C0155711|C0260469|C0340325|C0340331|C0340442|C0348589|C0348591|C0348592|C0348593|C0348862|C0348863|C0348864|C0348865|C0348866|C0348867|C0348876|C0348884|C0349074|C0476718|C0494577|C0494578|C0494579|C0494580|C3665604	myocardial infarction	ABCC9	hsa:10060	0	81	0.0162	0.0038	DisGeNet_Biomarker	first degree atrioventricular block
Biomarker	C0155626|C0155668|C0155711|C0260469|C0340325|C0340331|C0340442|C0348589|C0348591|C0348592|C0348593|C0348862|C0348863|C0348864|C0348865|C0348866|C0348867|C0348876|C0348884|C0349074|C0476718|C0494577|C0494578|C0494579|C0494580|C3665604	myocardial infarction	ABCC9	hsa:10060	0	81	0.0162	0.0038	DisGeNet_Biomarker	blepharophimosis
Biomarker	C0155626|C0155668|C0155711|C0260469|C0340325|C0340331|C0340442|C0348589|C0348591|C0348592|C0348593|C0348862|C0348863|C0348864|C0348865|C0348866|C0348867|C0348876|C0348884|C0349074|C0476718|C0494577|C0494578|C0494579|C0494580|C3665604	myocardial infarction	ABCC9	hsa:10060	0	81	0.0162	0.0038	DisGeNet_Biomarker	pericardial effusion
Biomarker	C0155626|C0155668|C0155711|C0260469|C0340325|C0340331|C0340442|C0348589|C0348591|C0348592|C0348593|C0348862|C0348863|C0348864|C0348865|C0348866|C0348867|C0348876|C0348884|C0349074|C0476718|C0494577|C0494578|C0494579|C0494580|C3665604	myocardial infarction	ABCC9	hsa:10060	0	81	0.0162	0.0038	DisGeNet_Biomarker	trifascicular block
Biomarker	C0155626|C0155668|C0155711|C0260469|C0340325|C0340331|C0340442|C0348589|C0348591|C0348592|C0348593|C0348862|C0348863|C0348864|C0348865|C0348866|C0348867|C0348876|C0348884|C0349074|C0476718|C0494577|C0494578|C0494579|C0494580|C3665604	myocardial infarction	ABCC9	hsa:10060	0	81	0.0162	0.0038	DisGeNet_Biomarker	atrial fibrillation|atrial flutter
Biomarker	C0155626|C0155668|C0155711|C0260469|C0340325|C0340331|C0340442|C0348589|C0348591|C0348592|C0348593|C0348862|C0348863|C0348864|C0348865|C0348866|C0348867|C0348876|C0348884|C0349074|C0476718|C0494577|C0494578|C0494579|C0494580|C3665604	myocardial infarction	ABCC9	hsa:10060	0	81	0.0162	0.0038	DisGeNet_Biomarker	ventricular fibrillation
Biomarker	C0155626|C0155668|C0155711|C0260469|C0340325|C0340331|C0340442|C0348589|C0348591|C0348592|C0348593|C0348862|C0348863|C0348864|C0348865|C0348866|C0348867|C0348876|C0348884|C0349074|C0476718|C0494577|C0494578|C0494579|C0494580|C3665604	myocardial infarction	ABCC9	hsa:10060	0	81	0.0162	0.0038	DisGeNet_Biomarker	bicuspid aortic valve
Biomarker	C0155626|C0155668|C0155711|C0260469|C0340325|C0340331|C0340442|C0348589|C0348591|C0348592|C0348593|C0348862|C0348863|C0348864|C0348865|C0348866|C0348867|C0348876|C0348884|C0349074|C0476718|C0494577|C0494578|C0494579|C0494580|C3665604	myocardial infarction	ABCC9	hsa:10060	0	81	0.0162	0.0038	DisGeNet_Biomarker	syndactyly of fingers
Biomarker	C0155626|C0155668|C0155711|C0260469|C0340325|C0340331|C0340442|C0348589|C0348591|C0348592|C0348593|C0348862|C0348863|C0348864|C0348865|C0348866|C0348867|C0348876|C0348884|C0349074|C0476718|C0494577|C0494578|C0494579|C0494580|C3665604	myocardial infarction	ABCC9	hsa:10060	0	81	0.0162	0.0038	DisGeNet_Biomarker	large for gestational age
Biomarker	C0155626|C0155668|C0155711|C0260469|C0340325|C0340331|C0340442|C0348589|C0348591|C0348592|C0348593|C0348862|C0348863|C0348864|C0348865|C0348866|C0348867|C0348876|C0348884|C0349074|C0476718|C0494577|C0494578|C0494579|C0494580|C3665604	myocardial infarction	ABCC9	hsa:10060	0	81	0.0162	0.0038	DisGeNet_Biomarker	macrocephaly
Biomarker	C0155626|C0155668|C0155711|C0260469|C0340325|C0340331|C0340442|C0348589|C0348591|C0348592|C0348593|C0348862|C0348863|C0348864|C0348865|C0348866|C0348867|C0348876|C0348884|C0349074|C0476718|C0494577|C0494578|C0494579|C0494580|C3665604	myocardial infarction	ABCC9	hsa:10060	0	81	0.0162	0.0038	DisGeNet_Biomarker	frontotemporal dementia|brain atrophy
Biomarker	C0155626|C0155668|C0155711|C0260469|C0340325|C0340331|C0340442|C0348589|C0348591|C0348592|C0348593|C0348862|C0348863|C0348864|C0348865|C0348866|C0348867|C0348876|C0348884|C0349074|C0476718|C0494577|C0494578|C0494579|C0494580|C3665604	myocardial infarction	ABCC9	hsa:10060	0	81	0.0162	0.0038	DisGeNet_Biomarker	angina pectoris, variant|prinzmetal variant angina
Biomarker	C0155626|C0155668|C0155711|C0260469|C0340325|C0340331|C0340442|C0348589|C0348591|C0348592|C0348593|C0348862|C0348863|C0348864|C0348865|C0348866|C0348867|C0348876|C0348884|C0349074|C0476718|C0494577|C0494578|C0494579|C0494580|C3665604	myocardial infarction	ABCC9	hsa:10060	0	81	0.0162	0.0038	DisGeNet_Biomarker	cardiovascular diseases
Biomarker	C0155626|C0155668|C0155711|C0260469|C0340325|C0340331|C0340442|C0348589|C0348591|C0348592|C0348593|C0348862|C0348863|C0348864|C0348865|C0348866|C0348867|C0348876|C0348884|C0349074|C0476718|C0494577|C0494578|C0494579|C0494580|C3665604	myocardial infarction	ABCC9	hsa:10060	0	81	0.0162	0.0038	DisGeNet_Biomarker	hypertrophic cardiomyopathy
Biomarker	C0155626|C0155668|C0155711|C0260469|C0340325|C0340331|C0340442|C0348589|C0348591|C0348592|C0348593|C0348862|C0348863|C0348864|C0348865|C0348866|C0348867|C0348876|C0348884|C0349074|C0476718|C0494577|C0494578|C0494579|C0494580|C3665604	myocardial infarction	ABCC9	hsa:10060	0	81	0.0162	0.0038	DisGeNet_Biomarker	cardiomyopathies|other cardiomyopathies
Biomarker	C0155626|C0155668|C0155711|C0260469|C0340325|C0340331|C0340442|C0348589|C0348591|C0348592|C0348593|C0348862|C0348863|C0348864|C0348865|C0348866|C0348867|C0348876|C0348884|C0349074|C0476718|C0494577|C0494578|C0494579|C0494580|C3665604	myocardial infarction	ABCC9	hsa:10060	0	81	0.0162	0.0038	DisGeNet_Biomarker	right bundle branch block
Biomarker	C0155626|C0155668|C0155711|C0260469|C0340325|C0340331|C0340442|C0348589|C0348591|C0348592|C0348593|C0348862|C0348863|C0348864|C0348865|C0348866|C0348867|C0348876|C0348884|C0349074|C0476718|C0494577|C0494578|C0494579|C0494580|C3665604	myocardial infarction	ABCC9	hsa:10060	0	81	0.0162	0.0038	DisGeNet_Biomarker	long qt syndrome|nodal rhythm disorder|other specified cardiac arrhythmias|brugada syndrome (disorder)|ectopic rhythm
Biomarker	C0155626|C0155668|C0155711|C0260469|C0340325|C0340331|C0340442|C0348589|C0348591|C0348592|C0348593|C0348862|C0348863|C0348864|C0348865|C0348866|C0348867|C0348876|C0348884|C0349074|C0476718|C0494577|C0494578|C0494579|C0494580|C3665604	myocardial infarction	ABCC9	hsa:10060	0	81	0.0162	0.0038	DisGeNet_Biomarker	ventricular arrhythmia
Biomarker	C0155626|C0155668|C0155711|C0260469|C0340325|C0340331|C0340442|C0348589|C0348591|C0348592|C0348593|C0348862|C0348863|C0348864|C0348865|C0348866|C0348867|C0348876|C0348884|C0349074|C0476718|C0494577|C0494578|C0494579|C0494580|C3665604	myocardial infarction	ABCC9	hsa:10060	0	81	0.0162	0.0038	DisGeNet_Biomarker	hip dysplasia|congenital dysplasia|coxa valga
Biomarker	C0155626|C0155668|C0155711|C0260469|C0340325|C0340331|C0340442|C0348589|C0348591|C0348592|C0348593|C0348862|C0348863|C0348864|C0348865|C0348866|C0348867|C0348876|C0348884|C0349074|C0476718|C0494577|C0494578|C0494579|C0494580|C3665604	myocardial infarction	ABCC9	hsa:10060	0	81	0.0162	0.0038	DisGeNet_Biomarker	osteochondrodysplasias
Biomarker	C0155626|C0155668|C0155711|C0260469|C0340325|C0340331|C0340442|C0348589|C0348591|C0348592|C0348593|C0348862|C0348863|C0348864|C0348865|C0348866|C0348867|C0348876|C0348884|C0349074|C0476718|C0494577|C0494578|C0494579|C0494580|C3665604	myocardial infarction	ABCC9	hsa:10060	0	81	0.0162	0.0038	DisGeNet_Biomarker	lipodystrophy|lipodystrophy, not elsewhere classified
Biomarker	C0155626|C0155668|C0155711|C0260469|C0340325|C0340331|C0340442|C0348589|C0348591|C0348592|C0348593|C0348862|C0348863|C0348864|C0348865|C0348866|C0348867|C0348876|C0348884|C0349074|C0476718|C0494577|C0494578|C0494579|C0494580|C3665604	myocardial infarction	ABCC9	hsa:10060	0	81	0.0162	0.0038	DisGeNet_Biomarker	electroretinogram abnormal|electromyogram abnormal
Biomarker	C0155626|C0155668|C0155711|C0260469|C0340325|C0340331|C0340442|C0348589|C0348591|C0348592|C0348593|C0348862|C0348863|C0348864|C0348865|C0348866|C0348867|C0348876|C0348884|C0349074|C0476718|C0494577|C0494578|C0494579|C0494580|C3665604	myocardial infarction	ABCC9	hsa:10060	0	81	0.0162	0.0038	DisGeNet_Biomarker	narcolepsy
Biomarker	C0155626|C0155668|C0155711|C0260469|C0340325|C0340331|C0340442|C0348589|C0348591|C0348592|C0348593|C0348862|C0348863|C0348864|C0348865|C0348866|C0348867|C0348876|C0348884|C0349074|C0476718|C0494577|C0494578|C0494579|C0494580|C3665604	myocardial infarction	ABCC9	hsa:10060	0	81	0.0162	0.0038	DisGeNet_Biomarker	abnormal heart valve morphology
Biomarker	C0155626|C0155668|C0155711|C0260469|C0340325|C0340331|C0340442|C0348589|C0348591|C0348592|C0348593|C0348862|C0348863|C0348864|C0348865|C0348866|C0348867|C0348876|C0348884|C0349074|C0476718|C0494577|C0494578|C0494579|C0494580|C3665604	myocardial infarction	ABCC9	hsa:10060	0	81	0.0162	0.0038	DisGeNet_Biomarker	abnormality of the metacarpal bones
Biomarker	C0155626|C0155668|C0155711|C0260469|C0340325|C0340331|C0340442|C0348589|C0348591|C0348592|C0348593|C0348862|C0348863|C0348864|C0348865|C0348866|C0348867|C0348876|C0348884|C0349074|C0476718|C0494577|C0494578|C0494579|C0494580|C3665604	myocardial infarction	ABCC9	hsa:10060	0	81	0.0162	0.0038	DisGeNet_Biomarker	abnormality of the metaphysis
Biomarker	C0155626|C0155668|C0155711|C0260469|C0340325|C0340331|C0340442|C0348589|C0348591|C0348592|C0348593|C0348862|C0348863|C0348864|C0348865|C0348866|C0348867|C0348876|C0348884|C0349074|C0476718|C0494577|C0494578|C0494579|C0494580|C3665604	myocardial infarction	ABCC9	hsa:10060	0	81	0.0162	0.0038	DisGeNet_Biomarker	advanced bone age
Biomarker	C0155626|C0155668|C0155711|C0260469|C0340325|C0340331|C0340442|C0348589|C0348591|C0348592|C0348593|C0348862|C0348863|C0348864|C0348865|C0348866|C0348867|C0348876|C0348884|C0349074|C0476718|C0494577|C0494578|C0494579|C0494580|C3665604	myocardial infarction	ABCC9	hsa:10060	0	81	0.0162	0.0038	DisGeNet_Biomarker	anteverted nostril
Biomarker	C0155626|C0155668|C0155711|C0260469|C0340325|C0340331|C0340442|C0348589|C0348591|C0348592|C0348593|C0348862|C0348863|C0348864|C0348865|C0348866|C0348867|C0348876|C0348884|C0349074|C0476718|C0494577|C0494578|C0494579|C0494580|C3665604	myocardial infarction	ABCC9	hsa:10060	0	81	0.0162	0.0038	DisGeNet_Biomarker	atrial fibrillation, familial, 12
Biomarker	C0155626|C0155668|C0155711|C0260469|C0340325|C0340331|C0340442|C0348589|C0348591|C0348592|C0348593|C0348862|C0348863|C0348864|C0348865|C0348866|C0348867|C0348876|C0348884|C0349074|C0476718|C0494577|C0494578|C0494579|C0494580|C3665604	myocardial infarction	ABCC9	hsa:10060	0	81	0.0162	0.0038	DisGeNet_Biomarker	av block first degree by ecg finding
Biomarker	C0155626|C0155668|C0155711|C0260469|C0340325|C0340331|C0340442|C0348589|C0348591|C0348592|C0348593|C0348862|C0348863|C0348864|C0348865|C0348866|C0348867|C0348876|C0348884|C0349074|C0476718|C0494577|C0494578|C0494579|C0494580|C3665604	myocardial infarction	ABCC9	hsa:10060	0	81	0.0162	0.0038	DisGeNet_Biomarker	broad first metatarsal
Biomarker	C0155626|C0155668|C0155711|C0260469|C0340325|C0340331|C0340442|C0348589|C0348591|C0348592|C0348593|C0348862|C0348863|C0348864|C0348865|C0348866|C0348867|C0348876|C0348884|C0349074|C0476718|C0494577|C0494578|C0494579|C0494580|C3665604	myocardial infarction	ABCC9	hsa:10060	0	81	0.0162	0.0038	DisGeNet_Biomarker	broad hallux
Biomarker	C0155626|C0155668|C0155711|C0260469|C0340325|C0340331|C0340442|C0348589|C0348591|C0348592|C0348593|C0348862|C0348863|C0348864|C0348865|C0348866|C0348867|C0348876|C0348884|C0349074|C0476718|C0494577|C0494578|C0494579|C0494580|C3665604	myocardial infarction	ABCC9	hsa:10060	0	81	0.0162	0.0038	DisGeNet_Biomarker	broad hallux phalanx
Biomarker	C0155626|C0155668|C0155711|C0260469|C0340325|C0340331|C0340442|C0348589|C0348591|C0348592|C0348593|C0348862|C0348863|C0348864|C0348865|C0348866|C0348867|C0348876|C0348884|C0349074|C0476718|C0494577|C0494578|C0494579|C0494580|C3665604	myocardial infarction	ABCC9	hsa:10060	0	81	0.0162	0.0038	DisGeNet_Biomarker	broad ribs
Biomarker	C0155626|C0155668|C0155711|C0260469|C0340325|C0340331|C0340442|C0348589|C0348591|C0348592|C0348593|C0348862|C0348863|C0348864|C0348865|C0348866|C0348867|C0348876|C0348884|C0349074|C0476718|C0494577|C0494578|C0494579|C0494580|C3665604	myocardial infarction	ABCC9	hsa:10060	0	81	0.0162	0.0038	DisGeNet_Biomarker	bulbous nose
Biomarker	C0155626|C0155668|C0155711|C0260469|C0340325|C0340331|C0340442|C0348589|C0348591|C0348592|C0348593|C0348862|C0348863|C0348864|C0348865|C0348866|C0348867|C0348876|C0348884|C0349074|C0476718|C0494577|C0494578|C0494579|C0494580|C3665604	myocardial infarction	ABCC9	hsa:10060	0	81	0.0162	0.0038	DisGeNet_Biomarker	cantu syndrome
Biomarker	C0155626|C0155668|C0155711|C0260469|C0340325|C0340331|C0340442|C0348589|C0348591|C0348592|C0348593|C0348862|C0348863|C0348864|C0348865|C0348866|C0348867|C0348876|C0348884|C0349074|C0476718|C0494577|C0494578|C0494579|C0494580|C3665604	myocardial infarction	ABCC9	hsa:10060	0	81	0.0162	0.0038	DisGeNet_Biomarker	cardiomyopathy, dilated, 1o
Biomarker	C0155626|C0155668|C0155711|C0260469|C0340325|C0340331|C0340442|C0348589|C0348591|C0348592|C0348593|C0348862|C0348863|C0348864|C0348865|C0348866|C0348867|C0348876|C0348884|C0349074|C0476718|C0494577|C0494578|C0494579|C0494580|C3665604	myocardial infarction	ABCC9	hsa:10060	0	81	0.0162	0.0038	DisGeNet_Biomarker	cardiovascular abnormalities
Biomarker	C0155626|C0155668|C0155711|C0260469|C0340325|C0340331|C0340442|C0348589|C0348591|C0348592|C0348593|C0348862|C0348863|C0348864|C0348865|C0348866|C0348867|C0348876|C0348884|C0349074|C0476718|C0494577|C0494578|C0494579|C0494580|C3665604	myocardial infarction	ABCC9	hsa:10060	0	81	0.0162	0.0038	DisGeNet_Biomarker	cerebral atrophy
Biomarker	C0155626|C0155668|C0155711|C0260469|C0340325|C0340331|C0340442|C0348589|C0348591|C0348592|C0348593|C0348862|C0348863|C0348864|C0348865|C0348866|C0348867|C0348876|C0348884|C0349074|C0476718|C0494577|C0494578|C0494579|C0494580|C3665604	myocardial infarction	ABCC9	hsa:10060	0	81	0.0162	0.0038	DisGeNet_Biomarker	chronic myocardial ischemia
Biomarker	C0155626|C0155668|C0155711|C0260469|C0340325|C0340331|C0340442|C0348589|C0348591|C0348592|C0348593|C0348862|C0348863|C0348864|C0348865|C0348866|C0348867|C0348876|C0348884|C0349074|C0476718|C0494577|C0494578|C0494579|C0494580|C3665604	myocardial infarction	ABCC9	hsa:10060	0	81	0.0162	0.0038	DisGeNet_Biomarker	coarse facial features
Biomarker	C0155626|C0155668|C0155711|C0260469|C0340325|C0340331|C0340442|C0348589|C0348591|C0348592|C0348593|C0348862|C0348863|C0348864|C0348865|C0348866|C0348867|C0348876|C0348884|C0349074|C0476718|C0494577|C0494578|C0494579|C0494580|C3665604	myocardial infarction	ABCC9	hsa:10060	0	81	0.0162	0.0038	DisGeNet_Biomarker	congenital epicanthus
Biomarker	C0155626|C0155668|C0155711|C0260469|C0340325|C0340331|C0340442|C0348589|C0348591|C0348592|C0348593|C0348862|C0348863|C0348864|C0348865|C0348866|C0348867|C0348876|C0348884|C0349074|C0476718|C0494577|C0494578|C0494579|C0494580|C3665604	myocardial infarction	ABCC9	hsa:10060	0	81	0.0162	0.0038	DisGeNet_Biomarker	congenital exomphalos
Biomarker	C0155626|C0155668|C0155711|C0260469|C0340325|C0340331|C0340442|C0348589|C0348591|C0348592|C0348593|C0348862|C0348863|C0348864|C0348865|C0348866|C0348867|C0348876|C0348884|C0349074|C0476718|C0494577|C0494578|C0494579|C0494580|C3665604	myocardial infarction	ABCC9	hsa:10060	0	81	0.0162	0.0038	DisGeNet_Biomarker	congenital hypertrichosis lanuginosa
Biomarker	C0155626|C0155668|C0155711|C0260469|C0340325|C0340331|C0340442|C0348589|C0348591|C0348592|C0348593|C0348862|C0348863|C0348864|C0348865|C0348866|C0348867|C0348876|C0348884|C0349074|C0476718|C0494577|C0494578|C0494579|C0494580|C3665604	myocardial infarction	ABCC9	hsa:10060	0	81	0.0162	0.0038	DisGeNet_Biomarker	congenital hypertrophy of left ventricle
Biomarker	C0155626|C0155668|C0155711|C0260469|C0340325|C0340331|C0340442|C0348589|C0348591|C0348592|C0348593|C0348862|C0348863|C0348864|C0348865|C0348866|C0348867|C0348876|C0348884|C0349074|C0476718|C0494577|C0494578|C0494579|C0494580|C3665604	myocardial infarction	ABCC9	hsa:10060	0	81	0.0162	0.0038	DisGeNet_Biomarker	coronary artery vasospasm
Biomarker	C0155626|C0155668|C0155711|C0260469|C0340325|C0340331|C0340442|C0348589|C0348591|C0348592|C0348593|C0348862|C0348863|C0348864|C0348865|C0348866|C0348867|C0348876|C0348884|C0349074|C0476718|C0494577|C0494578|C0494579|C0494580|C3665604	myocardial infarction	ABCC9	hsa:10060	0	81	0.0162	0.0038	DisGeNet_Biomarker	craniofacial hyperostosis
Biomarker	C0155626|C0155668|C0155711|C0260469|C0340325|C0340331|C0340442|C0348589|C0348591|C0348592|C0348593|C0348862|C0348863|C0348864|C0348865|C0348866|C0348867|C0348876|C0348884|C0349074|C0476718|C0494577|C0494578|C0494579|C0494580|C3665604	myocardial infarction	ABCC9	hsa:10060	0	81	0.0162	0.0038	DisGeNet_Biomarker	creatine phosphokinase serum increased
Biomarker	C0155626|C0155668|C0155711|C0260469|C0340325|C0340331|C0340442|C0348589|C0348591|C0348592|C0348593|C0348862|C0348863|C0348864|C0348865|C0348866|C0348867|C0348876|C0348884|C0349074|C0476718|C0494577|C0494578|C0494579|C0494580|C3665604	myocardial infarction	ABCC9	hsa:10060	0	81	0.0162	0.0038	DisGeNet_Biomarker	cuboid-shaped vertebral bodies
Biomarker	C0155626|C0155668|C0155711|C0260469|C0340325|C0340331|C0340442|C0348589|C0348591|C0348592|C0348593|C0348862|C0348863|C0348864|C0348865|C0348866|C0348867|C0348876|C0348884|C0349074|C0476718|C0494577|C0494578|C0494579|C0494580|C3665604	myocardial infarction	ABCC9	hsa:10060	0	81	0.0162	0.0038	DisGeNet_Biomarker	curly eyelashes
Biomarker	C0155626|C0155668|C0155711|C0260469|C0340325|C0340331|C0340442|C0348589|C0348591|C0348592|C0348593|C0348862|C0348863|C0348864|C0348865|C0348866|C0348867|C0348876|C0348884|C0349074|C0476718|C0494577|C0494578|C0494579|C0494580|C3665604	myocardial infarction	ABCC9	hsa:10060	0	81	0.0162	0.0038	DisGeNet_Biomarker	deep plantar creases
Biomarker	C0155626|C0155668|C0155711|C0260469|C0340325|C0340331|C0340442|C0348589|C0348591|C0348592|C0348593|C0348862|C0348863|C0348864|C0348865|C0348866|C0348867|C0348876|C0348884|C0349074|C0476718|C0494577|C0494578|C0494579|C0494580|C3665604	myocardial infarction	ABCC9	hsa:10060	0	81	0.0162	0.0038	DisGeNet_Biomarker	delayed bone age
Biomarker	C0155626|C0155668|C0155711|C0260469|C0340325|C0340331|C0340442|C0348589|C0348591|C0348592|C0348593|C0348862|C0348863|C0348864|C0348865|C0348866|C0348867|C0348876|C0348884|C0349074|C0476718|C0494577|C0494578|C0494579|C0494580|C3665604	myocardial infarction	ABCC9	hsa:10060	0	81	0.0162	0.0038	DisGeNet_Biomarker	depressed nasal bridge
Biomarker	C0155626|C0155668|C0155711|C0260469|C0340325|C0340331|C0340442|C0348589|C0348591|C0348592|C0348593|C0348862|C0348863|C0348864|C0348865|C0348866|C0348867|C0348876|C0348884|C0349074|C0476718|C0494577|C0494578|C0494579|C0494580|C3665604	myocardial infarction	ABCC9	hsa:10060	0	81	0.0162	0.0038	DisGeNet_Biomarker	diabetes mellitus, experimental
Biomarker	C0155626|C0155668|C0155711|C0260469|C0340325|C0340331|C0340442|C0348589|C0348591|C0348592|C0348593|C0348862|C0348863|C0348864|C0348865|C0348866|C0348867|C0348876|C0348884|C0349074|C0476718|C0494577|C0494578|C0494579|C0494580|C3665604	myocardial infarction	ABCC9	hsa:10060	0	81	0.0162	0.0038	DisGeNet_Biomarker	edema of eyelid
Biomarker	C0155626|C0155668|C0155711|C0260469|C0340325|C0340331|C0340442|C0348589|C0348591|C0348592|C0348593|C0348862|C0348863|C0348864|C0348865|C0348866|C0348867|C0348876|C0348884|C0349074|C0476718|C0494577|C0494578|C0494579|C0494580|C3665604	myocardial infarction	ABCC9	hsa:10060	0	81	0.0162	0.0038	DisGeNet_Biomarker	endometrial carcinoma
Biomarker	C0155626|C0155668|C0155711|C0260469|C0340325|C0340331|C0340442|C0348589|C0348591|C0348592|C0348593|C0348862|C0348863|C0348864|C0348865|C0348866|C0348867|C0348876|C0348884|C0349074|C0476718|C0494577|C0494578|C0494579|C0494580|C3665604	myocardial infarction	ABCC9	hsa:10060	0	81	0.0162	0.0038	DisGeNet_Biomarker	endometrial neoplasms
Biomarker	C0155626|C0155668|C0155711|C0260469|C0340325|C0340331|C0340442|C0348589|C0348591|C0348592|C0348593|C0348862|C0348863|C0348864|C0348865|C0348866|C0348867|C0348876|C0348884|C0349074|C0476718|C0494577|C0494578|C0494579|C0494580|C3665604	myocardial infarction	ABCC9	hsa:10060	0	81	0.0162	0.0038	DisGeNet_Biomarker	endometrioma
Biomarker	C0155626|C0155668|C0155711|C0260469|C0340325|C0340331|C0340442|C0348589|C0348591|C0348592|C0348593|C0348862|C0348863|C0348864|C0348865|C0348866|C0348867|C0348876|C0348884|C0349074|C0476718|C0494577|C0494578|C0494579|C0494580|C3665604	myocardial infarction	ABCC9	hsa:10060	0	81	0.0162	0.0038	DisGeNet_Biomarker	erlenmeyer flask deformity of the femurs
Biomarker	C0155626|C0155668|C0155711|C0260469|C0340325|C0340331|C0340442|C0348589|C0348591|C0348592|C0348593|C0348862|C0348863|C0348864|C0348865|C0348866|C0348867|C0348876|C0348884|C0349074|C0476718|C0494577|C0494578|C0494579|C0494580|C3665604	myocardial infarction	ABCC9	hsa:10060	0	81	0.0162	0.0038	DisGeNet_Biomarker	eversion of lower lip
Biomarker	C0155626|C0155668|C0155711|C0260469|C0340325|C0340331|C0340442|C0348589|C0348591|C0348592|C0348593|C0348862|C0348863|C0348864|C0348865|C0348866|C0348867|C0348876|C0348884|C0349074|C0476718|C0494577|C0494578|C0494579|C0494580|C3665604	myocardial infarction	ABCC9	hsa:10060	0	81	0.0162	0.0038	DisGeNet_Biomarker	generalized hirsutism
Biomarker	C0155626|C0155668|C0155711|C0260469|C0340325|C0340331|C0340442|C0348589|C0348591|C0348592|C0348593|C0348862|C0348863|C0348864|C0348865|C0348866|C0348867|C0348876|C0348884|C0349074|C0476718|C0494577|C0494578|C0494579|C0494580|C3665604	myocardial infarction	ABCC9	hsa:10060	0	81	0.0162	0.0038	DisGeNet_Biomarker	gingival overgrowth
Biomarker	C0155626|C0155668|C0155711|C0260469|C0340325|C0340331|C0340442|C0348589|C0348591|C0348592|C0348593|C0348862|C0348863|C0348864|C0348865|C0348866|C0348867|C0348876|C0348884|C0349074|C0476718|C0494577|C0494578|C0494579|C0494580|C3665604	myocardial infarction	ABCC9	hsa:10060	0	81	0.0162	0.0038	DisGeNet_Biomarker	hand deformities
Biomarker	C0155626|C0155668|C0155711|C0260469|C0340325|C0340331|C0340442|C0348589|C0348591|C0348592|C0348593|C0348862|C0348863|C0348864|C0348865|C0348866|C0348867|C0348876|C0348884|C0349074|C0476718|C0494577|C0494578|C0494579|C0494580|C3665604	myocardial infarction	ABCC9	hsa:10060	0	81	0.0162	0.0038	DisGeNet_Biomarker	highly arched eyebrow
Biomarker	C0155626|C0155668|C0155711|C0260469|C0340325|C0340331|C0340442|C0348589|C0348591|C0348592|C0348593|C0348862|C0348863|C0348864|C0348865|C0348866|C0348867|C0348876|C0348884|C0349074|C0476718|C0494577|C0494578|C0494579|C0494580|C3665604	myocardial infarction	ABCC9	hsa:10060	0	81	0.0162	0.0038	DisGeNet_Biomarker	hippocampal sclerosis
Biomarker	C0155626|C0155668|C0155711|C0260469|C0340325|C0340331|C0340442|C0348589|C0348591|C0348592|C0348593|C0348862|C0348863|C0348864|C0348865|C0348866|C0348867|C0348876|C0348884|C0349074|C0476718|C0494577|C0494578|C0494579|C0494580|C3665604	myocardial infarction	ABCC9	hsa:10060	0	81	0.0162	0.0038	DisGeNet_Biomarker	hypertrichosis, congenital generalized
Biomarker	C0155626|C0155668|C0155711|C0260469|C0340325|C0340331|C0340442|C0348589|C0348591|C0348592|C0348593|C0348862|C0348863|C0348864|C0348865|C0348866|C0348867|C0348876|C0348884|C0349074|C0476718|C0494577|C0494578|C0494579|C0494580|C3665604	myocardial infarction	ABCC9	hsa:10060	0	81	0.0162	0.0038	DisGeNet_Biomarker	hypoplastic ischiopubic rami
Biomarker	C0155626|C0155668|C0155711|C0260469|C0340325|C0340331|C0340442|C0348589|C0348591|C0348592|C0348593|C0348862|C0348863|C0348864|C0348865|C0348866|C0348867|C0348876|C0348884|C0349074|C0476718|C0494577|C0494578|C0494579|C0494580|C3665604	myocardial infarction	ABCC9	hsa:10060	0	81	0.0162	0.0038	DisGeNet_Biomarker	impaired myocardial contractility
Biomarker	C0155626|C0155668|C0155711|C0260469|C0340325|C0340331|C0340442|C0348589|C0348591|C0348592|C0348593|C0348862|C0348863|C0348864|C0348865|C0348866|C0348867|C0348876|C0348884|C0349074|C0476718|C0494577|C0494578|C0494579|C0494580|C3665604	myocardial infarction	ABCC9	hsa:10060	0	81	0.0162	0.0038	DisGeNet_Biomarker	intellectual disability
Biomarker	C0155626|C0155668|C0155711|C0260469|C0340325|C0340331|C0340442|C0348589|C0348591|C0348592|C0348593|C0348862|C0348863|C0348864|C0348865|C0348866|C0348867|C0348876|C0348884|C0349074|C0476718|C0494577|C0494578|C0494579|C0494580|C3665604	myocardial infarction	ABCC9	hsa:10060	0	81	0.0162	0.0038	DisGeNet_Biomarker	joint hyperflexibility
Biomarker	C0155626|C0155668|C0155711|C0260469|C0340325|C0340331|C0340442|C0348589|C0348591|C0348592|C0348593|C0348862|C0348863|C0348864|C0348865|C0348866|C0348867|C0348876|C0348884|C0349074|C0476718|C0494577|C0494578|C0494579|C0494580|C3665604	myocardial infarction	ABCC9	hsa:10060	0	81	0.0162	0.0038	DisGeNet_Biomarker	keratoderma, palmoplantar
Biomarker	C0155626|C0155668|C0155711|C0260469|C0340325|C0340331|C0340442|C0348589|C0348591|C0348592|C0348593|C0348862|C0348863|C0348864|C0348865|C0348866|C0348867|C0348876|C0348884|C0349074|C0476718|C0494577|C0494578|C0494579|C0494580|C3665604	myocardial infarction	ABCC9	hsa:10060	0	81	0.0162	0.0038	DisGeNet_Biomarker	large hand
Biomarker	C0155626|C0155668|C0155711|C0260469|C0340325|C0340331|C0340442|C0348589|C0348591|C0348592|C0348593|C0348862|C0348863|C0348864|C0348865|C0348866|C0348867|C0348876|C0348884|C0349074|C0476718|C0494577|C0494578|C0494579|C0494580|C3665604	myocardial infarction	ABCC9	hsa:10060	0	81	0.0162	0.0038	DisGeNet_Biomarker	large sella turcica
Biomarker	C0155626|C0155668|C0155711|C0260469|C0340325|C0340331|C0340442|C0348589|C0348591|C0348592|C0348593|C0348862|C0348863|C0348864|C0348865|C0348866|C0348867|C0348876|C0348884|C0349074|C0476718|C0494577|C0494578|C0494579|C0494580|C3665604	myocardial infarction	ABCC9	hsa:10060	0	81	0.0162	0.0038	DisGeNet_Biomarker	lipoatrophy
Biomarker	C0155626|C0155668|C0155711|C0260469|C0340325|C0340331|C0340442|C0348589|C0348591|C0348592|C0348593|C0348862|C0348863|C0348864|C0348865|C0348866|C0348867|C0348876|C0348884|C0349074|C0476718|C0494577|C0494578|C0494579|C0494580|C3665604	myocardial infarction	ABCC9	hsa:10060	0	81	0.0162	0.0038	DisGeNet_Biomarker	long eyelashes
Biomarker	C0155626|C0155668|C0155711|C0260469|C0340325|C0340331|C0340442|C0348589|C0348591|C0348592|C0348593|C0348862|C0348863|C0348864|C0348865|C0348866|C0348867|C0348876|C0348884|C0349074|C0476718|C0494577|C0494578|C0494579|C0494580|C3665604	myocardial infarction	ABCC9	hsa:10060	0	81	0.0162	0.0038	DisGeNet_Biomarker	long nose
Biomarker	C0155626|C0155668|C0155711|C0260469|C0340325|C0340331|C0340442|C0348589|C0348591|C0348592|C0348593|C0348862|C0348863|C0348864|C0348865|C0348866|C0348867|C0348876|C0348884|C0349074|C0476718|C0494577|C0494578|C0494579|C0494580|C3665604	myocardial infarction	ABCC9	hsa:10060	0	81	0.0162	0.0038	DisGeNet_Biomarker	long philtrum
Biomarker	C0155626|C0155668|C0155711|C0260469|C0340325|C0340331|C0340442|C0348589|C0348591|C0348592|C0348593|C0348862|C0348863|C0348864|C0348865|C0348866|C0348867|C0348876|C0348884|C0349074|C0476718|C0494577|C0494578|C0494579|C0494580|C3665604	myocardial infarction	ABCC9	hsa:10060	0	81	0.0162	0.0038	DisGeNet_Biomarker	low anterior hairline
Biomarker	C0155626|C0155668|C0155711|C0260469|C0340325|C0340331|C0340442|C0348589|C0348591|C0348592|C0348593|C0348862|C0348863|C0348864|C0348865|C0348866|C0348867|C0348876|C0348884|C0349074|C0476718|C0494577|C0494578|C0494579|C0494580|C3665604	myocardial infarction	ABCC9	hsa:10060	0	81	0.0162	0.0038	DisGeNet_Biomarker	low posterior hairline
Biomarker	C0155626|C0155668|C0155711|C0260469|C0340325|C0340331|C0340442|C0348589|C0348591|C0348592|C0348593|C0348862|C0348863|C0348864|C0348865|C0348866|C0348867|C0348876|C0348884|C0349074|C0476718|C0494577|C0494578|C0494579|C0494580|C3665604	myocardial infarction	ABCC9	hsa:10060	0	81	0.0162	0.0038	DisGeNet_Biomarker	lymphedema
Biomarker	C0155626|C0155668|C0155711|C0260469|C0340325|C0340331|C0340442|C0348589|C0348591|C0348592|C0348593|C0348862|C0348863|C0348864|C0348865|C0348866|C0348867|C0348876|C0348884|C0349074|C0476718|C0494577|C0494578|C0494579|C0494580|C3665604	myocardial infarction	ABCC9	hsa:10060	0	81	0.0162	0.0038	DisGeNet_Biomarker	metaphyseal widening
Biomarker	C0155626|C0155668|C0155711|C0260469|C0340325|C0340331|C0340442|C0348589|C0348591|C0348592|C0348593|C0348862|C0348863|C0348864|C0348865|C0348866|C0348867|C0348876|C0348884|C0349074|C0476718|C0494577|C0494578|C0494579|C0494580|C3665604	myocardial infarction	ABCC9	hsa:10060	0	81	0.0162	0.0038	DisGeNet_Biomarker	myocardial ischemia
Biomarker	C0155626|C0155668|C0155711|C0260469|C0340325|C0340331|C0340442|C0348589|C0348591|C0348592|C0348593|C0348862|C0348863|C0348864|C0348865|C0348866|C0348867|C0348876|C0348884|C0349074|C0476718|C0494577|C0494578|C0494579|C0494580|C3665604	myocardial infarction	ABCC9	hsa:10060	0	81	0.0162	0.0038	DisGeNet_Biomarker	narrow thorax
Biomarker	C0155626|C0155668|C0155711|C0260469|C0340325|C0340331|C0340442|C0348589|C0348591|C0348592|C0348593|C0348862|C0348863|C0348864|C0348865|C0348866|C0348867|C0348876|C0348884|C0349074|C0476718|C0494577|C0494578|C0494579|C0494580|C3665604	myocardial infarction	ABCC9	hsa:10060	0	81	0.0162	0.0038	DisGeNet_Biomarker	nasal bridge wide
Biomarker	C0155626|C0155668|C0155711|C0260469|C0340325|C0340331|C0340442|C0348589|C0348591|C0348592|C0348593|C0348862|C0348863|C0348864|C0348865|C0348866|C0348867|C0348876|C0348884|C0349074|C0476718|C0494577|C0494578|C0494579|C0494580|C3665604	myocardial infarction	ABCC9	hsa:10060	0	81	0.0162	0.0038	DisGeNet_Biomarker	neutrophil abnormality
Biomarker	C0155626|C0155668|C0155711|C0260469|C0340325|C0340331|C0340442|C0348589|C0348591|C0348592|C0348593|C0348862|C0348863|C0348864|C0348865|C0348866|C0348867|C0348876|C0348884|C0349074|C0476718|C0494577|C0494578|C0494579|C0494580|C3665604	myocardial infarction	ABCC9	hsa:10060	0	81	0.0162	0.0038	DisGeNet_Biomarker	oral synechia
Biomarker	C0155626|C0155668|C0155711|C0260469|C0340325|C0340331|C0340442|C0348589|C0348591|C0348592|C0348593|C0348862|C0348863|C0348864|C0348865|C0348866|C0348867|C0348876|C0348884|C0349074|C0476718|C0494577|C0494578|C0494579|C0494580|C3665604	myocardial infarction	ABCC9	hsa:10060	0	81	0.0162	0.0038	DisGeNet_Biomarker	orbital separation excessive
Biomarker	C0155626|C0155668|C0155711|C0260469|C0340325|C0340331|C0340442|C0348589|C0348591|C0348592|C0348593|C0348862|C0348863|C0348864|C0348865|C0348866|C0348867|C0348876|C0348884|C0349074|C0476718|C0494577|C0494578|C0494579|C0494580|C3665604	myocardial infarction	ABCC9	hsa:10060	0	81	0.0162	0.0038	DisGeNet_Biomarker	ovoid vertebral bodies
Biomarker	C0155626|C0155668|C0155711|C0260469|C0340325|C0340331|C0340442|C0348589|C0348591|C0348592|C0348593|C0348862|C0348863|C0348864|C0348865|C0348866|C0348867|C0348876|C0348884|C0349074|C0476718|C0494577|C0494578|C0494579|C0494580|C3665604	myocardial infarction	ABCC9	hsa:10060	0	81	0.0162	0.0038	DisGeNet_Biomarker	parkinsonian disorders
Biomarker	C0155626|C0155668|C0155711|C0260469|C0340325|C0340331|C0340442|C0348589|C0348591|C0348592|C0348593|C0348862|C0348863|C0348864|C0348865|C0348866|C0348867|C0348876|C0348884|C0349074|C0476718|C0494577|C0494578|C0494579|C0494580|C3665604	myocardial infarction	ABCC9	hsa:10060	0	81	0.0162	0.0038	DisGeNet_Biomarker	paroxysmal atrial fibrillation
Biomarker	C0155626|C0155668|C0155711|C0260469|C0340325|C0340331|C0340442|C0348589|C0348591|C0348592|C0348593|C0348862|C0348863|C0348864|C0348865|C0348866|C0348867|C0348876|C0348884|C0349074|C0476718|C0494577|C0494578|C0494579|C0494580|C3665604	myocardial infarction	ABCC9	hsa:10060	0	81	0.0162	0.0038	DisGeNet_Biomarker	paroxysmal ventricular tachycardia
Biomarker	C0155626|C0155668|C0155711|C0260469|C0340325|C0340331|C0340442|C0348589|C0348591|C0348592|C0348593|C0348862|C0348863|C0348864|C0348865|C0348866|C0348867|C0348876|C0348884|C0349074|C0476718|C0494577|C0494578|C0494579|C0494580|C3665604	myocardial infarction	ABCC9	hsa:10060	0	81	0.0162	0.0038	DisGeNet_Biomarker	platyspondyly
Biomarker	C0155626|C0155668|C0155711|C0260469|C0340325|C0340331|C0340442|C0348589|C0348591|C0348592|C0348593|C0348862|C0348863|C0348864|C0348865|C0348866|C0348867|C0348876|C0348884|C0349074|C0476718|C0494577|C0494578|C0494579|C0494580|C3665604	myocardial infarction	ABCC9	hsa:10060	0	81	0.0162	0.0038	DisGeNet_Biomarker	prominent forehead
Biomarker	C0155626|C0155668|C0155711|C0260469|C0340325|C0340331|C0340442|C0348589|C0348591|C0348592|C0348593|C0348862|C0348863|C0348864|C0348865|C0348866|C0348867|C0348876|C0348884|C0349074|C0476718|C0494577|C0494578|C0494579|C0494580|C3665604	myocardial infarction	ABCC9	hsa:10060	0	81	0.0162	0.0038	DisGeNet_Biomarker	prominent supraorbital ridges
Biomarker	C0155626|C0155668|C0155711|C0260469|C0340325|C0340331|C0340442|C0348589|C0348591|C0348592|C0348593|C0348862|C0348863|C0348864|C0348865|C0348866|C0348867|C0348876|C0348884|C0349074|C0476718|C0494577|C0494578|C0494579|C0494580|C3665604	myocardial infarction	ABCC9	hsa:10060	0	81	0.0162	0.0038	DisGeNet_Biomarker	sciatic neuropathy
Biomarker	C0155626|C0155668|C0155711|C0260469|C0340325|C0340331|C0340442|C0348589|C0348591|C0348592|C0348593|C0348862|C0348863|C0348864|C0348865|C0348866|C0348867|C0348876|C0348884|C0349074|C0476718|C0494577|C0494578|C0494579|C0494580|C3665604	myocardial infarction	ABCC9	hsa:10060	0	81	0.0162	0.0038	DisGeNet_Biomarker	sensorineural hearing loss (disorder)
Biomarker	C0155626|C0155668|C0155711|C0260469|C0340325|C0340331|C0340442|C0348589|C0348591|C0348592|C0348593|C0348862|C0348863|C0348864|C0348865|C0348866|C0348867|C0348876|C0348884|C0349074|C0476718|C0494577|C0494578|C0494579|C0494580|C3665604	myocardial infarction	ABCC9	hsa:10060	0	81	0.0162	0.0038	DisGeNet_Biomarker	short distal phalanx of finger
Biomarker	C0155626|C0155668|C0155711|C0260469|C0340325|C0340331|C0340442|C0348589|C0348591|C0348592|C0348593|C0348862|C0348863|C0348864|C0348865|C0348866|C0348867|C0348876|C0348884|C0349074|C0476718|C0494577|C0494578|C0494579|C0494580|C3665604	myocardial infarction	ABCC9	hsa:10060	0	81	0.0162	0.0038	DisGeNet_Biomarker	short hallux
Biomarker	C0155626|C0155668|C0155711|C0260469|C0340325|C0340331|C0340442|C0348589|C0348591|C0348592|C0348593|C0348862|C0348863|C0348864|C0348865|C0348866|C0348867|C0348876|C0348884|C0349074|C0476718|C0494577|C0494578|C0494579|C0494580|C3665604	myocardial infarction	ABCC9	hsa:10060	0	81	0.0162	0.0038	DisGeNet_Biomarker	short neck
Biomarker	C0155626|C0155668|C0155711|C0260469|C0340325|C0340331|C0340442|C0348589|C0348591|C0348592|C0348593|C0348862|C0348863|C0348864|C0348865|C0348866|C0348867|C0348876|C0348884|C0349074|C0476718|C0494577|C0494578|C0494579|C0494580|C3665604	myocardial infarction	ABCC9	hsa:10060	0	81	0.0162	0.0038	DisGeNet_Biomarker	shortened qt interval
Biomarker	C0155626|C0155668|C0155711|C0260469|C0340325|C0340331|C0340442|C0348589|C0348591|C0348592|C0348593|C0348862|C0348863|C0348864|C0348865|C0348866|C0348867|C0348876|C0348884|C0349074|C0476718|C0494577|C0494578|C0494579|C0494580|C3665604	myocardial infarction	ABCC9	hsa:10060	0	81	0.0162	0.0038	DisGeNet_Biomarker	skeletal dysplasia
Biomarker	C0155626|C0155668|C0155711|C0260469|C0340325|C0340331|C0340442|C0348589|C0348591|C0348592|C0348593|C0348862|C0348863|C0348864|C0348865|C0348866|C0348867|C0348876|C0348884|C0349074|C0476718|C0494577|C0494578|C0494579|C0494580|C3665604	myocardial infarction	ABCC9	hsa:10060	0	81	0.0162	0.0038	DisGeNet_Biomarker	sloping forehead
Biomarker	C0155626|C0155668|C0155711|C0260469|C0340325|C0340331|C0340442|C0348589|C0348591|C0348592|C0348593|C0348862|C0348863|C0348864|C0348865|C0348866|C0348867|C0348876|C0348884|C0349074|C0476718|C0494577|C0494578|C0494579|C0494580|C3665604	myocardial infarction	ABCC9	hsa:10060	0	81	0.0162	0.0038	DisGeNet_Biomarker	st segment elevation (finding)
Biomarker	C0155626|C0155668|C0155711|C0260469|C0340325|C0340331|C0340442|C0348589|C0348591|C0348592|C0348593|C0348862|C0348863|C0348864|C0348865|C0348866|C0348867|C0348876|C0348884|C0349074|C0476718|C0494577|C0494578|C0494579|C0494580|C3665604	myocardial infarction	ABCC9	hsa:10060	0	81	0.0162	0.0038	DisGeNet_Biomarker	synophrys
Biomarker	C0155626|C0155668|C0155711|C0260469|C0340325|C0340331|C0340442|C0348589|C0348591|C0348592|C0348593|C0348862|C0348863|C0348864|C0348865|C0348866|C0348867|C0348876|C0348884|C0349074|C0476718|C0494577|C0494578|C0494579|C0494580|C3665604	myocardial infarction	ABCC9	hsa:10060	0	81	0.0162	0.0038	DisGeNet_Biomarker	tapering fingers (finding)
Biomarker	C0155626|C0155668|C0155711|C0260469|C0340325|C0340331|C0340442|C0348589|C0348591|C0348592|C0348593|C0348862|C0348863|C0348864|C0348865|C0348866|C0348867|C0348876|C0348884|C0349074|C0476718|C0494577|C0494578|C0494579|C0494580|C3665604	myocardial infarction	ABCC9	hsa:10060	0	81	0.0162	0.0038	DisGeNet_Biomarker	thick eyebrow
Biomarker	C0155626|C0155668|C0155711|C0260469|C0340325|C0340331|C0340442|C0348589|C0348591|C0348592|C0348593|C0348862|C0348863|C0348864|C0348865|C0348866|C0348867|C0348876|C0348884|C0349074|C0476718|C0494577|C0494578|C0494579|C0494580|C3665604	myocardial infarction	ABCC9	hsa:10060	0	81	0.0162	0.0038	DisGeNet_Biomarker	thick lower lip vermilion
Biomarker	C0155626|C0155668|C0155711|C0260469|C0340325|C0340331|C0340442|C0348589|C0348591|C0348592|C0348593|C0348862|C0348863|C0348864|C0348865|C0348866|C0348867|C0348876|C0348884|C0349074|C0476718|C0494577|C0494578|C0494579|C0494580|C3665604	myocardial infarction	ABCC9	hsa:10060	0	81	0.0162	0.0038	DisGeNet_Biomarker	thick nasal alae
Biomarker	C0155626|C0155668|C0155711|C0260469|C0340325|C0340331|C0340442|C0348589|C0348591|C0348592|C0348593|C0348862|C0348863|C0348864|C0348865|C0348866|C0348867|C0348876|C0348884|C0349074|C0476718|C0494577|C0494578|C0494579|C0494580|C3665604	myocardial infarction	ABCC9	hsa:10060	0	81	0.0162	0.0038	DisGeNet_Biomarker	thick skin
Biomarker	C0155626|C0155668|C0155711|C0260469|C0340325|C0340331|C0340442|C0348589|C0348591|C0348592|C0348593|C0348862|C0348863|C0348864|C0348865|C0348866|C0348867|C0348876|C0348884|C0349074|C0476718|C0494577|C0494578|C0494579|C0494580|C3665604	myocardial infarction	ABCC9	hsa:10060	0	81	0.0162	0.0038	DisGeNet_Biomarker	thick upper lip vermilion
Biomarker	C0155626|C0155668|C0155711|C0260469|C0340325|C0340331|C0340442|C0348589|C0348591|C0348592|C0348593|C0348862|C0348863|C0348864|C0348865|C0348866|C0348867|C0348876|C0348884|C0349074|C0476718|C0494577|C0494578|C0494579|C0494580|C3665604	myocardial infarction	ABCC9	hsa:10060	0	81	0.0162	0.0038	DisGeNet_Biomarker	thick vermilion border
Biomarker	C0155626|C0155668|C0155711|C0260469|C0340325|C0340331|C0340442|C0348589|C0348591|C0348592|C0348593|C0348862|C0348863|C0348864|C0348865|C0348866|C0348867|C0348876|C0348884|C0349074|C0476718|C0494577|C0494578|C0494579|C0494580|C3665604	myocardial infarction	ABCC9	hsa:10060	0	81	0.0162	0.0038	DisGeNet_Biomarker	widened posterior fossa
Biomarker	C0155626|C0155668|C0155711|C0260469|C0340325|C0340331|C0340442|C0348589|C0348591|C0348592|C0348593|C0348862|C0348863|C0348864|C0348865|C0348866|C0348867|C0348876|C0348884|C0349074|C0476718|C0494577|C0494578|C0494579|C0494580|C3665604	myocardial infarction	ABCC9	hsa:10060	0	81	0.0162	0.0038	DisGeNet_CausalMutation	hypertrichosis
Biomarker	C0155626|C0155668|C0155711|C0260469|C0340325|C0340331|C0340442|C0348589|C0348591|C0348592|C0348593|C0348862|C0348863|C0348864|C0348865|C0348866|C0348867|C0348876|C0348884|C0349074|C0476718|C0494577|C0494578|C0494579|C0494580|C3665604	myocardial infarction	ABCC9	hsa:10060	0	81	0.0162	0.0038	DisGeNet_CausalMutation	abnormal aortic morphology
Biomarker	C0155626|C0155668|C0155711|C0260469|C0340325|C0340331|C0340442|C0348589|C0348591|C0348592|C0348593|C0348862|C0348863|C0348864|C0348865|C0348866|C0348867|C0348876|C0348884|C0349074|C0476718|C0494577|C0494578|C0494579|C0494580|C3665604	myocardial infarction	ABCC9	hsa:10060	0	81	0.0162	0.0038	DisGeNet_CausalMutation	atrial fibrillation, familial, 12
Biomarker	C0155626|C0155668|C0155711|C0260469|C0340325|C0340331|C0340442|C0348589|C0348591|C0348592|C0348593|C0348862|C0348863|C0348864|C0348865|C0348866|C0348867|C0348876|C0348884|C0349074|C0476718|C0494577|C0494578|C0494579|C0494580|C3665604	myocardial infarction	ABCC9	hsa:10060	0	81	0.0162	0.0038	DisGeNet_CausalMutation	cantu syndrome
Biomarker	C0155626|C0155668|C0155711|C0260469|C0340325|C0340331|C0340442|C0348589|C0348591|C0348592|C0348593|C0348862|C0348863|C0348864|C0348865|C0348866|C0348867|C0348876|C0348884|C0349074|C0476718|C0494577|C0494578|C0494579|C0494580|C3665604	myocardial infarction	ABCC9	hsa:10060	0	81	0.0162	0.0038	DisGeNet_CausalMutation	cardiomyopathy, dilated, 1o
Biomarker	C0155626|C0155668|C0155711|C0260469|C0340325|C0340331|C0340442|C0348589|C0348591|C0348592|C0348593|C0348862|C0348863|C0348864|C0348865|C0348866|C0348867|C0348876|C0348884|C0349074|C0476718|C0494577|C0494578|C0494579|C0494580|C3665604	myocardial infarction	ABCC9	hsa:10060	0	81	0.0162	0.0038	DisGeNet_CausalMutation	poor school performance
Biomarker	C0155626|C0155668|C0155711|C0260469|C0340325|C0340331|C0340442|C0348589|C0348591|C0348592|C0348593|C0348862|C0348863|C0348864|C0348865|C0348866|C0348867|C0348876|C0348884|C0349074|C0476718|C0494577|C0494578|C0494579|C0494580|C3665604	myocardial infarction	ABCC9	hsa:10060	0	81	0.0162	0.0038	DisGeNet_GeneticVariation	depressed mood|prolonged grief disorder
Biomarker	C0155626|C0155668|C0155711|C0260469|C0340325|C0340331|C0340442|C0348589|C0348591|C0348592|C0348593|C0348862|C0348863|C0348864|C0348865|C0348866|C0348867|C0348876|C0348884|C0349074|C0476718|C0494577|C0494578|C0494579|C0494580|C3665604	myocardial infarction	ABCC9	hsa:10060	0	81	0.0162	0.0038	DisGeNet_GeneticVariation	depressive disorder
Biomarker	C0155626|C0155668|C0155711|C0260469|C0340325|C0340331|C0340442|C0348589|C0348591|C0348592|C0348593|C0348862|C0348863|C0348864|C0348865|C0348866|C0348867|C0348876|C0348884|C0349074|C0476718|C0494577|C0494578|C0494579|C0494580|C3665604	myocardial infarction	ABCC9	hsa:10060	0	81	0.0162	0.0038	DisGeNet_GeneticVariation	depressive symptoms
Biomarker	C0155626|C0155668|C0155711|C0260469|C0340325|C0340331|C0340442|C0348589|C0348591|C0348592|C0348593|C0348862|C0348863|C0348864|C0348865|C0348866|C0348867|C0348876|C0348884|C0349074|C0476718|C0494577|C0494578|C0494579|C0494580|C3665604	myocardial infarction	ABCC9	hsa:10060	0	81	0.0162	0.0038	DisGeNet_GeneticVariation	alzheimer disease
Biomarker	C0155626|C0155668|C0155711|C0260469|C0340325|C0340331|C0340442|C0348589|C0348591|C0348592|C0348593|C0348862|C0348863|C0348864|C0348865|C0348866|C0348867|C0348876|C0348884|C0349074|C0476718|C0494577|C0494578|C0494579|C0494580|C3665604	myocardial infarction	ABCC9	hsa:10060	0	81	0.0162	0.0038	DisGeNet_GeneticVariation	coronary arteriosclerosis|vascular degeneration|arteriolosclerosis|arteriosclerosis obliterans
Biomarker	C0155626|C0155668|C0155711|C0260469|C0340325|C0340331|C0340442|C0348589|C0348591|C0348592|C0348593|C0348862|C0348863|C0348864|C0348865|C0348866|C0348867|C0348876|C0348884|C0349074|C0476718|C0494577|C0494578|C0494579|C0494580|C3665604	myocardial infarction	ABCC9	hsa:10060	0	81	0.0162	0.0038	DisGeNet_GeneticVariation	cardiomyopathy, dilated
Biomarker	C0155626|C0155668|C0155711|C0260469|C0340325|C0340331|C0340442|C0348589|C0348591|C0348592|C0348593|C0348862|C0348863|C0348864|C0348865|C0348866|C0348867|C0348876|C0348884|C0349074|C0476718|C0494577|C0494578|C0494579|C0494580|C3665604	myocardial infarction	ABCC9	hsa:10060	0	81	0.0162	0.0038	DisGeNet_GeneticVariation	patent ductus arteriosus
Biomarker	C0155626|C0155668|C0155711|C0260469|C0340325|C0340331|C0340442|C0348589|C0348591|C0348592|C0348593|C0348862|C0348863|C0348864|C0348865|C0348866|C0348867|C0348876|C0348884|C0349074|C0476718|C0494577|C0494578|C0494579|C0494580|C3665604	myocardial infarction	ABCC9	hsa:10060	0	81	0.0162	0.0038	DisGeNet_GeneticVariation	gout
Biomarker	C0155626|C0155668|C0155711|C0260469|C0340325|C0340331|C0340442|C0348589|C0348591|C0348592|C0348593|C0348862|C0348863|C0348864|C0348865|C0348866|C0348867|C0348876|C0348884|C0349074|C0476718|C0494577|C0494578|C0494579|C0494580|C3665604	myocardial infarction	ABCC9	hsa:10060	0	81	0.0162	0.0038	DisGeNet_GeneticVariation	heart failure
Biomarker	C0155626|C0155668|C0155711|C0260469|C0340325|C0340331|C0340442|C0348589|C0348591|C0348592|C0348593|C0348862|C0348863|C0348864|C0348865|C0348866|C0348867|C0348876|C0348884|C0349074|C0476718|C0494577|C0494578|C0494579|C0494580|C3665604	myocardial infarction	ABCC9	hsa:10060	0	81	0.0162	0.0038	DisGeNet_GeneticVariation	congestive heart failure
Biomarker	C0155626|C0155668|C0155711|C0260469|C0340325|C0340331|C0340442|C0348589|C0348591|C0348592|C0348593|C0348862|C0348863|C0348864|C0348865|C0348866|C0348867|C0348876|C0348884|C0349074|C0476718|C0494577|C0494578|C0494579|C0494580|C3665604	myocardial infarction	ABCC9	hsa:10060	0	81	0.0162	0.0038	DisGeNet_GeneticVariation	hirsutism
Biomarker	C0155626|C0155668|C0155711|C0260469|C0340325|C0340331|C0340442|C0348589|C0348591|C0348592|C0348593|C0348862|C0348863|C0348864|C0348865|C0348866|C0348867|C0348876|C0348884|C0349074|C0476718|C0494577|C0494578|C0494579|C0494580|C3665604	myocardial infarction	ABCC9	hsa:10060	0	81	0.0162	0.0038	DisGeNet_GeneticVariation	hypertrichosis
Biomarker	C0155626|C0155668|C0155711|C0260469|C0340325|C0340331|C0340442|C0348589|C0348591|C0348592|C0348593|C0348862|C0348863|C0348864|C0348865|C0348866|C0348867|C0348876|C0348884|C0349074|C0476718|C0494577|C0494578|C0494579|C0494580|C3665604	myocardial infarction	ABCC9	hsa:10060	0	81	0.0162	0.0038	DisGeNet_GeneticVariation	macrostomia
Biomarker	C0155626|C0155668|C0155711|C0260469|C0340325|C0340331|C0340442|C0348589|C0348591|C0348592|C0348593|C0348862|C0348863|C0348864|C0348865|C0348866|C0348867|C0348876|C0348884|C0349074|C0476718|C0494577|C0494578|C0494579|C0494580|C3665604	myocardial infarction	ABCC9	hsa:10060	0	81	0.0162	0.0038	DisGeNet_GeneticVariation	mental depression
Biomarker	C0155626|C0155668|C0155711|C0260469|C0340325|C0340331|C0340442|C0348589|C0348591|C0348592|C0348593|C0348862|C0348863|C0348864|C0348865|C0348866|C0348867|C0348876|C0348884|C0349074|C0476718|C0494577|C0494578|C0494579|C0494580|C3665604	myocardial infarction	ABCC9	hsa:10060	0	81	0.0162	0.0038	DisGeNet_GeneticVariation	heart diseases
Biomarker	C0155626|C0155668|C0155711|C0260469|C0340325|C0340331|C0340442|C0348589|C0348591|C0348592|C0348593|C0348862|C0348863|C0348864|C0348865|C0348866|C0348867|C0348876|C0348884|C0349074|C0476718|C0494577|C0494578|C0494579|C0494580|C3665604	myocardial infarction	ABCC9	hsa:10060	0	81	0.0162	0.0038	DisGeNet_GeneticVariation	amyotrophic lateral sclerosis, familial|amyotrophic lateral sclerosis|motor neuron atrophy|motor neuron disease|familial motor neuron disease|lateral sclerosis
Biomarker	C0155626|C0155668|C0155711|C0260469|C0340325|C0340331|C0340442|C0348589|C0348591|C0348592|C0348593|C0348862|C0348863|C0348864|C0348865|C0348866|C0348867|C0348876|C0348884|C0349074|C0476718|C0494577|C0494578|C0494579|C0494580|C3665604	myocardial infarction	ABCC9	hsa:10060	0	81	0.0162	0.0038	DisGeNet_GeneticVariation	myocardial infarction
Biomarker	C0155626|C0155668|C0155711|C0260469|C0340325|C0340331|C0340442|C0348589|C0348591|C0348592|C0348593|C0348862|C0348863|C0348864|C0348865|C0348866|C0348867|C0348876|C0348884|C0349074|C0476718|C0494577|C0494578|C0494579|C0494580|C3665604	myocardial infarction	ABCC9	hsa:10060	0	81	0.0162	0.0038	DisGeNet_GeneticVariation	acute myocardial infarction
Biomarker	C0155626|C0155668|C0155711|C0260469|C0340325|C0340331|C0340442|C0348589|C0348591|C0348592|C0348593|C0348862|C0348863|C0348864|C0348865|C0348866|C0348867|C0348876|C0348884|C0349074|C0476718|C0494577|C0494578|C0494579|C0494580|C3665604	myocardial infarction	ABCC9	hsa:10060	0	81	0.0162	0.0038	DisGeNet_GeneticVariation	birth weight
Biomarker	C0155626|C0155668|C0155711|C0260469|C0340325|C0340331|C0340442|C0348589|C0348591|C0348592|C0348593|C0348862|C0348863|C0348864|C0348865|C0348866|C0348867|C0348876|C0348884|C0349074|C0476718|C0494577|C0494578|C0494579|C0494580|C3665604	myocardial infarction	ABCC9	hsa:10060	0	81	0.0162	0.0038	DisGeNet_GeneticVariation	multiple congenital anomalies
Biomarker	C0155626|C0155668|C0155711|C0260469|C0340325|C0340331|C0340442|C0348589|C0348591|C0348592|C0348593|C0348862|C0348863|C0348864|C0348865|C0348866|C0348867|C0348876|C0348884|C0349074|C0476718|C0494577|C0494578|C0494579|C0494580|C3665604	myocardial infarction	ABCC9	hsa:10060	0	81	0.0162	0.0038	DisGeNet_GeneticVariation	fatigability
Biomarker	C0155626|C0155668|C0155711|C0260469|C0340325|C0340331|C0340442|C0348589|C0348591|C0348592|C0348593|C0348862|C0348863|C0348864|C0348865|C0348866|C0348867|C0348876|C0348884|C0349074|C0476718|C0494577|C0494578|C0494579|C0494580|C3665604	myocardial infarction	ABCC9	hsa:10060	0	81	0.0162	0.0038	DisGeNet_GeneticVariation	tall stature
Biomarker	C0155626|C0155668|C0155711|C0260469|C0340325|C0340331|C0340442|C0348589|C0348591|C0348592|C0348593|C0348862|C0348863|C0348864|C0348865|C0348866|C0348867|C0348876|C0348884|C0349074|C0476718|C0494577|C0494578|C0494579|C0494580|C3665604	myocardial infarction	ABCC9	hsa:10060	0	81	0.0162	0.0038	DisGeNet_GeneticVariation	cardiomyopathies
Biomarker	C0155626|C0155668|C0155711|C0260469|C0340325|C0340331|C0340442|C0348589|C0348591|C0348592|C0348593|C0348862|C0348863|C0348864|C0348865|C0348866|C0348867|C0348876|C0348884|C0349074|C0476718|C0494577|C0494578|C0494579|C0494580|C3665604	myocardial infarction	ABCC9	hsa:10060	0	81	0.0162	0.0038	DisGeNet_GeneticVariation	long qt syndrome|brugada syndrome (disorder)
Biomarker	C0155626|C0155668|C0155711|C0260469|C0340325|C0340331|C0340442|C0348589|C0348591|C0348592|C0348593|C0348862|C0348863|C0348864|C0348865|C0348866|C0348867|C0348876|C0348884|C0349074|C0476718|C0494577|C0494578|C0494579|C0494580|C3665604	myocardial infarction	ABCC9	hsa:10060	0	81	0.0162	0.0038	DisGeNet_GeneticVariation	brain diseases
Biomarker	C0155626|C0155668|C0155711|C0260469|C0340325|C0340331|C0340442|C0348589|C0348591|C0348592|C0348593|C0348862|C0348863|C0348864|C0348865|C0348866|C0348867|C0348876|C0348884|C0349074|C0476718|C0494577|C0494578|C0494579|C0494580|C3665604	myocardial infarction	ABCC9	hsa:10060	0	81	0.0162	0.0038	DisGeNet_GeneticVariation	duration of sleep
Biomarker	C0155626|C0155668|C0155711|C0260469|C0340325|C0340331|C0340442|C0348589|C0348591|C0348592|C0348593|C0348862|C0348863|C0348864|C0348865|C0348866|C0348867|C0348876|C0348884|C0349074|C0476718|C0494577|C0494578|C0494579|C0494580|C3665604	myocardial infarction	ABCC9	hsa:10060	0	81	0.0162	0.0038	DisGeNet_GeneticVariation	overgrowth|overgrowth syndrome|sotos' syndrome|weaver syndrome|wiedemann-rautenstrauch syndrome|weaver-like syndrome
Biomarker	C0155626|C0155668|C0155711|C0260469|C0340325|C0340331|C0340442|C0348589|C0348591|C0348592|C0348593|C0348862|C0348863|C0348864|C0348865|C0348866|C0348867|C0348876|C0348884|C0349074|C0476718|C0494577|C0494578|C0494579|C0494580|C3665604	myocardial infarction	ABCC9	hsa:10060	0	81	0.0162	0.0038	DisGeNet_GeneticVariation	wolff-parkinson-white syndrome
Biomarker	C0155626|C0155668|C0155711|C0260469|C0340325|C0340331|C0340442|C0348589|C0348591|C0348592|C0348593|C0348862|C0348863|C0348864|C0348865|C0348866|C0348867|C0348876|C0348884|C0349074|C0476718|C0494577|C0494578|C0494579|C0494580|C3665604	myocardial infarction	ABCC9	hsa:10060	0	81	0.0162	0.0038	DisGeNet_GeneticVariation	adolescent idiopathic scoliosis
Biomarker	C0155626|C0155668|C0155711|C0260469|C0340325|C0340331|C0340442|C0348589|C0348591|C0348592|C0348593|C0348862|C0348863|C0348864|C0348865|C0348866|C0348867|C0348876|C0348884|C0349074|C0476718|C0494577|C0494578|C0494579|C0494580|C3665604	myocardial infarction	ABCC9	hsa:10060	0	81	0.0162	0.0038	DisGeNet_GeneticVariation	arthritis, gouty
Biomarker	C0155626|C0155668|C0155711|C0260469|C0340325|C0340331|C0340442|C0348589|C0348591|C0348592|C0348593|C0348862|C0348863|C0348864|C0348865|C0348866|C0348867|C0348876|C0348884|C0349074|C0476718|C0494577|C0494578|C0494579|C0494580|C3665604	myocardial infarction	ABCC9	hsa:10060	0	81	0.0162	0.0038	DisGeNet_GeneticVariation	atrial fibrillation, familial, 1 (disorder)
Biomarker	C0155626|C0155668|C0155711|C0260469|C0340325|C0340331|C0340442|C0348589|C0348591|C0348592|C0348593|C0348862|C0348863|C0348864|C0348865|C0348866|C0348867|C0348876|C0348884|C0349074|C0476718|C0494577|C0494578|C0494579|C0494580|C3665604	myocardial infarction	ABCC9	hsa:10060	0	81	0.0162	0.0038	DisGeNet_GeneticVariation	atrial fibrillation, familial, 12
Biomarker	C0155626|C0155668|C0155711|C0260469|C0340325|C0340331|C0340442|C0348589|C0348591|C0348592|C0348593|C0348862|C0348863|C0348864|C0348865|C0348866|C0348867|C0348876|C0348884|C0349074|C0476718|C0494577|C0494578|C0494579|C0494580|C3665604	myocardial infarction	ABCC9	hsa:10060	0	81	0.0162	0.0038	DisGeNet_GeneticVariation	cantu syndrome
Biomarker	C0155626|C0155668|C0155711|C0260469|C0340325|C0340331|C0340442|C0348589|C0348591|C0348592|C0348593|C0348862|C0348863|C0348864|C0348865|C0348866|C0348867|C0348876|C0348884|C0349074|C0476718|C0494577|C0494578|C0494579|C0494580|C3665604	myocardial infarction	ABCC9	hsa:10060	0	81	0.0162	0.0038	DisGeNet_GeneticVariation	cardiomyopathy, dilated, 1o
Biomarker	C0155626|C0155668|C0155711|C0260469|C0340325|C0340331|C0340442|C0348589|C0348591|C0348592|C0348593|C0348862|C0348863|C0348864|C0348865|C0348866|C0348867|C0348876|C0348884|C0349074|C0476718|C0494577|C0494578|C0494579|C0494580|C3665604	myocardial infarction	ABCC9	hsa:10060	0	81	0.0162	0.0038	DisGeNet_GeneticVariation	cardiomyopathy, familial idiopathic
Biomarker	C0155626|C0155668|C0155711|C0260469|C0340325|C0340331|C0340442|C0348589|C0348591|C0348592|C0348593|C0348862|C0348863|C0348864|C0348865|C0348866|C0348867|C0348876|C0348884|C0349074|C0476718|C0494577|C0494578|C0494579|C0494580|C3665604	myocardial infarction	ABCC9	hsa:10060	0	81	0.0162	0.0038	DisGeNet_GeneticVariation	channelopathies
Biomarker	C0155626|C0155668|C0155711|C0260469|C0340325|C0340331|C0340442|C0348589|C0348591|C0348592|C0348593|C0348862|C0348863|C0348864|C0348865|C0348866|C0348867|C0348876|C0348884|C0349074|C0476718|C0494577|C0494578|C0494579|C0494580|C3665604	myocardial infarction	ABCC9	hsa:10060	0	81	0.0162	0.0038	DisGeNet_GeneticVariation	congenital epicanthus
Biomarker	C0155626|C0155668|C0155711|C0260469|C0340325|C0340331|C0340442|C0348589|C0348591|C0348592|C0348593|C0348862|C0348863|C0348864|C0348865|C0348866|C0348867|C0348876|C0348884|C0349074|C0476718|C0494577|C0494578|C0494579|C0494580|C3665604	myocardial infarction	ABCC9	hsa:10060	0	81	0.0162	0.0038	DisGeNet_GeneticVariation	coronary artery vasospasm
Biomarker	C0155626|C0155668|C0155711|C0260469|C0340325|C0340331|C0340442|C0348589|C0348591|C0348592|C0348593|C0348862|C0348863|C0348864|C0348865|C0348866|C0348867|C0348876|C0348884|C0349074|C0476718|C0494577|C0494578|C0494579|C0494580|C3665604	myocardial infarction	ABCC9	hsa:10060	0	81	0.0162	0.0038	DisGeNet_GeneticVariation	dysmorphic features
Biomarker	C0155626|C0155668|C0155711|C0260469|C0340325|C0340331|C0340442|C0348589|C0348591|C0348592|C0348593|C0348862|C0348863|C0348864|C0348865|C0348866|C0348867|C0348876|C0348884|C0349074|C0476718|C0494577|C0494578|C0494579|C0494580|C3665604	myocardial infarction	ABCC9	hsa:10060	0	81	0.0162	0.0038	DisGeNet_GeneticVariation	hippocampal sclerosis
Biomarker	C0155626|C0155668|C0155711|C0260469|C0340325|C0340331|C0340442|C0348589|C0348591|C0348592|C0348593|C0348862|C0348863|C0348864|C0348865|C0348866|C0348867|C0348876|C0348884|C0349074|C0476718|C0494577|C0494578|C0494579|C0494580|C3665604	myocardial infarction	ABCC9	hsa:10060	0	81	0.0162	0.0038	DisGeNet_GeneticVariation	large head (disorder)
Biomarker	C0155626|C0155668|C0155711|C0260469|C0340325|C0340331|C0340442|C0348589|C0348591|C0348592|C0348593|C0348862|C0348863|C0348864|C0348865|C0348866|C0348867|C0348876|C0348884|C0349074|C0476718|C0494577|C0494578|C0494579|C0494580|C3665604	myocardial infarction	ABCC9	hsa:10060	0	81	0.0162	0.0038	DisGeNet_GeneticVariation	melanocortin 4 receptor deficiency
Biomarker	C0155626|C0155668|C0155711|C0260469|C0340325|C0340331|C0340442|C0348589|C0348591|C0348592|C0348593|C0348862|C0348863|C0348864|C0348865|C0348866|C0348867|C0348876|C0348884|C0349074|C0476718|C0494577|C0494578|C0494579|C0494580|C3665604	myocardial infarction	ABCC9	hsa:10060	0	81	0.0162	0.0038	DisGeNet_GeneticVariation	nasal bridge wide
Biomarker	C0155626|C0155668|C0155711|C0260469|C0340325|C0340331|C0340442|C0348589|C0348591|C0348592|C0348593|C0348862|C0348863|C0348864|C0348865|C0348866|C0348867|C0348876|C0348884|C0349074|C0476718|C0494577|C0494578|C0494579|C0494580|C3665604	myocardial infarction	ABCC9	hsa:10060	0	81	0.0162	0.0038	DisGeNet_GeneticVariation	scoliosis, isolated, susceptibility to, 3
Biomarker	C0155626|C0155668|C0155711|C0260469|C0340325|C0340331|C0340442|C0348589|C0348591|C0348592|C0348593|C0348862|C0348863|C0348864|C0348865|C0348866|C0348867|C0348876|C0348884|C0349074|C0476718|C0494577|C0494578|C0494579|C0494580|C3665604	myocardial infarction	ABCC9	hsa:10060	0	81	0.0162	0.0038	DisGeNet_GermlineCausalMutation	brugada syndrome (disorder)
Biomarker	C0155626|C0155668|C0155711|C0260469|C0340325|C0340331|C0340442|C0348589|C0348591|C0348592|C0348593|C0348862|C0348863|C0348864|C0348865|C0348866|C0348867|C0348876|C0348884|C0349074|C0476718|C0494577|C0494578|C0494579|C0494580|C3665604	myocardial infarction	ABCC9	hsa:10060	0	81	0.0162	0.0038	DisGeNet_GermlineCausalMutation	acromegaloid facial appearance syndrome
Biomarker	C0155626|C0155668|C0155711|C0260469|C0340325|C0340331|C0340442|C0348589|C0348591|C0348592|C0348593|C0348862|C0348863|C0348864|C0348865|C0348866|C0348867|C0348876|C0348884|C0349074|C0476718|C0494577|C0494578|C0494579|C0494580|C3665604	myocardial infarction	ABCC9	hsa:10060	0	81	0.0162	0.0038	DisGeNet_GermlineCausalMutation	cantu syndrome
Biomarker	C0155626|C0155668|C0155711|C0260469|C0340325|C0340331|C0340442|C0348589|C0348591|C0348592|C0348593|C0348862|C0348863|C0348864|C0348865|C0348866|C0348867|C0348876|C0348884|C0349074|C0476718|C0494577|C0494578|C0494579|C0494580|C3665604	myocardial infarction	ABCC9	hsa:10060	0	81	0.0162	0.0038	DisGeNet_GermlineCausalMutation	familial dilated cardiomyopathy
Biomarker	C0155626|C0155668|C0155711|C0260469|C0340325|C0340331|C0340442|C0348589|C0348591|C0348592|C0348593|C0348862|C0348863|C0348864|C0348865|C0348866|C0348867|C0348876|C0348884|C0349074|C0476718|C0494577|C0494578|C0494579|C0494580|C3665604	myocardial infarction	ABCC9	hsa:10060	0	81	0.0162	0.0038	DisGeNet_PosttranslationalModification	depressed mood
Biomarker	C0155626|C0155668|C0155711|C0260469|C0340325|C0340331|C0340442|C0348589|C0348591|C0348592|C0348593|C0348862|C0348863|C0348864|C0348865|C0348866|C0348867|C0348876|C0348884|C0349074|C0476718|C0494577|C0494578|C0494579|C0494580|C3665604	myocardial infarction	ABCC9	hsa:10060	0	81	0.0162	0.0038	DisGeNet_PosttranslationalModification	depressive disorder
Biomarker	C0155626|C0155668|C0155711|C0260469|C0340325|C0340331|C0340442|C0348589|C0348591|C0348592|C0348593|C0348862|C0348863|C0348864|C0348865|C0348866|C0348867|C0348876|C0348884|C0349074|C0476718|C0494577|C0494578|C0494579|C0494580|C3665604	myocardial infarction	ABCC9	hsa:10060	0	81	0.0162	0.0038	DisGeNet_PosttranslationalModification	mental depression
Biomarker	C0155626|C0155668|C0155711|C0260469|C0340325|C0340331|C0340442|C0348589|C0348591|C0348592|C0348593|C0348862|C0348863|C0348864|C0348865|C0348866|C0348867|C0348876|C0348884|C0349074|C0476718|C0494577|C0494578|C0494579|C0494580|C3665604	myocardial infarction	ABCD1	hsa:215	0	78	0.0156	0.0038	DisGeNet_AlteredExpression	adrenoleukodystrophy
Biomarker	C0155626|C0155668|C0155711|C0260469|C0340325|C0340331|C0340442|C0348589|C0348591|C0348592|C0348593|C0348862|C0348863|C0348864|C0348865|C0348866|C0348867|C0348876|C0348884|C0349074|C0476718|C0494577|C0494578|C0494579|C0494580|C3665604	myocardial infarction	ABCD1	hsa:215	0	78	0.0156	0.0038	DisGeNet_AlteredExpression	hyperaldosteronism
Biomarker	C0155626|C0155668|C0155711|C0260469|C0340325|C0340331|C0340442|C0348589|C0348591|C0348592|C0348593|C0348862|C0348863|C0348864|C0348865|C0348866|C0348867|C0348876|C0348884|C0349074|C0476718|C0494577|C0494578|C0494579|C0494580|C3665604	myocardial infarction	ABCD1	hsa:215	0	78	0.0156	0.0038	DisGeNet_AlteredExpression	adrenomyeloneuropathy
Biomarker	C0155626|C0155668|C0155711|C0260469|C0340325|C0340331|C0340442|C0348589|C0348591|C0348592|C0348593|C0348862|C0348863|C0348864|C0348865|C0348866|C0348867|C0348876|C0348884|C0349074|C0476718|C0494577|C0494578|C0494579|C0494580|C3665604	myocardial infarction	ABCD1	hsa:215	0	78	0.0156	0.0038	DisGeNet_AlteredExpression	conventional (clear cell) renal cell carcinoma
Biomarker	C0155626|C0155668|C0155711|C0260469|C0340325|C0340331|C0340442|C0348589|C0348591|C0348592|C0348593|C0348862|C0348863|C0348864|C0348865|C0348866|C0348867|C0348876|C0348884|C0349074|C0476718|C0494577|C0494578|C0494579|C0494580|C3665604	myocardial infarction	ABCD1	hsa:215	0	78	0.0156	0.0038	DisGeNet_AlteredExpression	renal cell carcinoma
Biomarker	C0155626|C0155668|C0155711|C0260469|C0340325|C0340331|C0340442|C0348589|C0348591|C0348592|C0348593|C0348862|C0348863|C0348864|C0348865|C0348866|C0348867|C0348876|C0348884|C0349074|C0476718|C0494577|C0494578|C0494579|C0494580|C3665604	myocardial infarction	ABCD1	hsa:215	0	78	0.0156	0.0038	DisGeNet_Biomarker	addison disease
Biomarker	C0155626|C0155668|C0155711|C0260469|C0340325|C0340331|C0340442|C0348589|C0348591|C0348592|C0348593|C0348862|C0348863|C0348864|C0348865|C0348866|C0348867|C0348876|C0348884|C0349074|C0476718|C0494577|C0494578|C0494579|C0494580|C3665604	myocardial infarction	ABCD1	hsa:215	0	78	0.0156	0.0038	DisGeNet_Biomarker	dementia
Biomarker	C0155626|C0155668|C0155711|C0260469|C0340325|C0340331|C0340442|C0348589|C0348591|C0348592|C0348593|C0348862|C0348863|C0348864|C0348865|C0348866|C0348867|C0348876|C0348884|C0349074|C0476718|C0494577|C0494578|C0494579|C0494580|C3665604	myocardial infarction	ABCD1	hsa:215	0	78	0.0156	0.0038	DisGeNet_Biomarker	alopecia
Biomarker	C0155626|C0155668|C0155711|C0260469|C0340325|C0340331|C0340442|C0348589|C0348591|C0348592|C0348593|C0348862|C0348863|C0348864|C0348865|C0348866|C0348867|C0348876|C0348884|C0349074|C0476718|C0494577|C0494578|C0494579|C0494580|C3665604	myocardial infarction	ABCD1	hsa:215	0	78	0.0156	0.0038	DisGeNet_Biomarker	alzheimer disease
Biomarker	C0155626|C0155668|C0155711|C0260469|C0340325|C0340331|C0340442|C0348589|C0348591|C0348592|C0348593|C0348862|C0348863|C0348864|C0348865|C0348866|C0348867|C0348876|C0348884|C0349074|C0476718|C0494577|C0494578|C0494579|C0494580|C3665604	myocardial infarction	ABCD1	hsa:215	0	78	0.0156	0.0038	DisGeNet_Biomarker	asthma
Biomarker	C0155626|C0155668|C0155711|C0260469|C0340325|C0340331|C0340442|C0348589|C0348591|C0348592|C0348593|C0348862|C0348863|C0348864|C0348865|C0348866|C0348867|C0348876|C0348884|C0349074|C0476718|C0494577|C0494578|C0494579|C0494580|C3665604	myocardial infarction	ABCD1	hsa:215	0	78	0.0156	0.0038	DisGeNet_Biomarker	atherosclerosis
Biomarker	C0155626|C0155668|C0155711|C0260469|C0340325|C0340331|C0340442|C0348589|C0348591|C0348592|C0348593|C0348862|C0348863|C0348864|C0348865|C0348866|C0348867|C0348876|C0348884|C0349074|C0476718|C0494577|C0494578|C0494579|C0494580|C3665604	myocardial infarction	ABCD1	hsa:215	0	78	0.0156	0.0038	DisGeNet_Biomarker	neoplasms
Biomarker	C0155626|C0155668|C0155711|C0260469|C0340325|C0340331|C0340442|C0348589|C0348591|C0348592|C0348593|C0348862|C0348863|C0348864|C0348865|C0348866|C0348867|C0348876|C0348884|C0349074|C0476718|C0494577|C0494578|C0494579|C0494580|C3665604	myocardial infarction	ABCD1	hsa:215	0	78	0.0156	0.0038	DisGeNet_Biomarker	malignant neoplasms
Biomarker	C0155626|C0155668|C0155711|C0260469|C0340325|C0340331|C0340442|C0348589|C0348591|C0348592|C0348593|C0348862|C0348863|C0348864|C0348865|C0348866|C0348867|C0348876|C0348884|C0349074|C0476718|C0494577|C0494578|C0494579|C0494580|C3665604	myocardial infarction	ABCD1	hsa:215	0	78	0.0156	0.0038	DisGeNet_Biomarker	carpal tunnel syndrome
Biomarker	C0155626|C0155668|C0155711|C0260469|C0340325|C0340331|C0340442|C0348589|C0348591|C0348592|C0348593|C0348862|C0348863|C0348864|C0348865|C0348866|C0348867|C0348876|C0348884|C0349074|C0476718|C0494577|C0494578|C0494579|C0494580|C3665604	myocardial infarction	ABCD1	hsa:215	0	78	0.0156	0.0038	DisGeNet_Biomarker	encephalitis
Biomarker	C0155626|C0155668|C0155711|C0260469|C0340325|C0340331|C0340442|C0348589|C0348591|C0348592|C0348593|C0348862|C0348863|C0348864|C0348865|C0348866|C0348867|C0348876|C0348884|C0349074|C0476718|C0494577|C0494578|C0494579|C0494580|C3665604	myocardial infarction	ABCD1	hsa:215	0	78	0.0156	0.0038	DisGeNet_Biomarker	adrenoleukodystrophy
Biomarker	C0155626|C0155668|C0155711|C0260469|C0340325|C0340331|C0340442|C0348589|C0348591|C0348592|C0348593|C0348862|C0348863|C0348864|C0348865|C0348866|C0348867|C0348876|C0348884|C0349074|C0476718|C0494577|C0494578|C0494579|C0494580|C3665604	myocardial infarction	ABCD1	hsa:215	0	78	0.0156	0.0038	DisGeNet_Biomarker	primary sclerosing cholangitis|cholangitis, sclerosing
Biomarker	C0155626|C0155668|C0155711|C0260469|C0340325|C0340331|C0340442|C0348589|C0348591|C0348592|C0348593|C0348862|C0348863|C0348864|C0348865|C0348866|C0348867|C0348876|C0348884|C0349074|C0476718|C0494577|C0494578|C0494579|C0494580|C3665604	myocardial infarction	ABCD1	hsa:215	0	78	0.0156	0.0038	DisGeNet_Biomarker	blindness
Biomarker	C0155626|C0155668|C0155711|C0260469|C0340325|C0340331|C0340442|C0348589|C0348591|C0348592|C0348593|C0348862|C0348863|C0348864|C0348865|C0348866|C0348867|C0348876|C0348884|C0349074|C0476718|C0494577|C0494578|C0494579|C0494580|C3665604	myocardial infarction	ABCD1	hsa:215	0	78	0.0156	0.0038	DisGeNet_Biomarker	demyelinating diseases
Biomarker	C0155626|C0155668|C0155711|C0260469|C0340325|C0340331|C0340442|C0348589|C0348591|C0348592|C0348593|C0348862|C0348863|C0348864|C0348865|C0348866|C0348867|C0348876|C0348884|C0349074|C0476718|C0494577|C0494578|C0494579|C0494580|C3665604	myocardial infarction	ABCD1	hsa:215	0	78	0.0156	0.0038	DisGeNet_Biomarker	developmental delay (disorder)|deafness, acquired|expressive language delay|receptive language delay
Biomarker	C0155626|C0155668|C0155711|C0260469|C0340325|C0340331|C0340442|C0348589|C0348591|C0348592|C0348593|C0348862|C0348863|C0348864|C0348865|C0348866|C0348867|C0348876|C0348884|C0349074|C0476718|C0494577|C0494578|C0494579|C0494580|C3665604	myocardial infarction	ABCD1	hsa:215	0	78	0.0156	0.0038	DisGeNet_Biomarker	seizures
Biomarker	C0155626|C0155668|C0155711|C0260469|C0340325|C0340331|C0340442|C0348589|C0348591|C0348592|C0348593|C0348862|C0348863|C0348864|C0348865|C0348866|C0348867|C0348876|C0348884|C0349074|C0476718|C0494577|C0494578|C0494579|C0494580|C3665604	myocardial infarction	ABCD1	hsa:215	0	78	0.0156	0.0038	DisGeNet_Biomarker	fatigue
Biomarker	C0155626|C0155668|C0155711|C0260469|C0340325|C0340331|C0340442|C0348589|C0348591|C0348592|C0348593|C0348862|C0348863|C0348864|C0348865|C0348866|C0348867|C0348876|C0348884|C0349074|C0476718|C0494577|C0494578|C0494579|C0494580|C3665604	myocardial infarction	ABCD1	hsa:215	0	78	0.0156	0.0038	DisGeNet_Biomarker	fatty liver
Biomarker	C0155626|C0155668|C0155711|C0260469|C0340325|C0340331|C0340442|C0348589|C0348591|C0348592|C0348593|C0348862|C0348863|C0348864|C0348865|C0348866|C0348867|C0348876|C0348884|C0349074|C0476718|C0494577|C0494578|C0494579|C0494580|C3665604	myocardial infarction	ABCD1	hsa:215	0	78	0.0156	0.0038	DisGeNet_Biomarker	urinary incontinence
Biomarker	C0155626|C0155668|C0155711|C0260469|C0340325|C0340331|C0340442|C0348589|C0348591|C0348592|C0348593|C0348862|C0348863|C0348864|C0348865|C0348866|C0348867|C0348876|C0348884|C0349074|C0476718|C0494577|C0494578|C0494579|C0494580|C3665604	myocardial infarction	ABCD1	hsa:215	0	78	0.0156	0.0038	DisGeNet_Biomarker	huntington disease
Biomarker	C0155626|C0155668|C0155711|C0260469|C0340325|C0340331|C0340442|C0348589|C0348591|C0348592|C0348593|C0348862|C0348863|C0348864|C0348865|C0348866|C0348867|C0348876|C0348884|C0349074|C0476718|C0494577|C0494578|C0494579|C0494580|C3665604	myocardial infarction	ABCD1	hsa:215	0	78	0.0156	0.0038	DisGeNet_Biomarker	tangier disease|high density lipoprotein deficiency
Biomarker	C0155626|C0155668|C0155711|C0260469|C0340325|C0340331|C0340442|C0348589|C0348591|C0348592|C0348593|C0348862|C0348863|C0348864|C0348865|C0348866|C0348867|C0348876|C0348884|C0349074|C0476718|C0494577|C0494578|C0494579|C0494580|C3665604	myocardial infarction	ABCD1	hsa:215	0	78	0.0156	0.0038	DisGeNet_Biomarker	hypogonadism
Biomarker	C0155626|C0155668|C0155711|C0260469|C0340325|C0340331|C0340442|C0348589|C0348591|C0348592|C0348593|C0348862|C0348863|C0348864|C0348865|C0348866|C0348867|C0348876|C0348884|C0349074|C0476718|C0494577|C0494578|C0494579|C0494580|C3665604	myocardial infarction	ABCD1	hsa:215	0	78	0.0156	0.0038	DisGeNet_Biomarker	glomerulonephritis
Biomarker	C0155626|C0155668|C0155711|C0260469|C0340325|C0340331|C0340442|C0348589|C0348591|C0348592|C0348593|C0348862|C0348863|C0348864|C0348865|C0348866|C0348867|C0348876|C0348884|C0349074|C0476718|C0494577|C0494578|C0494579|C0494580|C3665604	myocardial infarction	ABCD1	hsa:215	0	78	0.0156	0.0038	DisGeNet_Biomarker	liver diseases
Biomarker	C0155626|C0155668|C0155711|C0260469|C0340325|C0340331|C0340442|C0348589|C0348591|C0348592|C0348593|C0348862|C0348863|C0348864|C0348865|C0348866|C0348867|C0348876|C0348884|C0349074|C0476718|C0494577|C0494578|C0494579|C0494580|C3665604	myocardial infarction	ABCD1	hsa:215	0	78	0.0156	0.0038	DisGeNet_Biomarker	lupus erythematosus
Biomarker	C0155626|C0155668|C0155711|C0260469|C0340325|C0340331|C0340442|C0348589|C0348591|C0348592|C0348593|C0348862|C0348863|C0348864|C0348865|C0348866|C0348867|C0348876|C0348884|C0349074|C0476718|C0494577|C0494578|C0494579|C0494580|C3665604	myocardial infarction	ABCD1	hsa:215	0	78	0.0156	0.0038	DisGeNet_Biomarker	lupus erythematosus, discoid
Biomarker	C0155626|C0155668|C0155711|C0260469|C0340325|C0340331|C0340442|C0348589|C0348591|C0348592|C0348593|C0348862|C0348863|C0348864|C0348865|C0348866|C0348867|C0348876|C0348884|C0349074|C0476718|C0494577|C0494578|C0494579|C0494580|C3665604	myocardial infarction	ABCD1	hsa:215	0	78	0.0156	0.0038	DisGeNet_Biomarker	lupus erythematosus, systemic
Biomarker	C0155626|C0155668|C0155711|C0260469|C0340325|C0340331|C0340442|C0348589|C0348591|C0348592|C0348593|C0348862|C0348863|C0348864|C0348865|C0348866|C0348867|C0348876|C0348884|C0349074|C0476718|C0494577|C0494578|C0494579|C0494580|C3665604	myocardial infarction	ABCD1	hsa:215	0	78	0.0156	0.0038	DisGeNet_Biomarker	pancreatic diseases
Biomarker	C0155626|C0155668|C0155711|C0260469|C0340325|C0340331|C0340442|C0348589|C0348591|C0348592|C0348593|C0348862|C0348863|C0348864|C0348865|C0348866|C0348867|C0348876|C0348884|C0349074|C0476718|C0494577|C0494578|C0494579|C0494580|C3665604	myocardial infarction	ABCD1	hsa:215	0	78	0.0156	0.0038	DisGeNet_Biomarker	primary malignant neoplasm
Biomarker	C0155626|C0155668|C0155711|C0260469|C0340325|C0340331|C0340442|C0348589|C0348591|C0348592|C0348593|C0348862|C0348863|C0348864|C0348865|C0348866|C0348867|C0348876|C0348884|C0349074|C0476718|C0494577|C0494578|C0494579|C0494580|C3665604	myocardial infarction	ABCD1	hsa:215	0	78	0.0156	0.0038	DisGeNet_Biomarker	spastic paraplegia
Biomarker	C0155626|C0155668|C0155711|C0260469|C0340325|C0340331|C0340442|C0348589|C0348591|C0348592|C0348593|C0348862|C0348863|C0348864|C0348865|C0348866|C0348867|C0348876|C0348884|C0349074|C0476718|C0494577|C0494578|C0494579|C0494580|C3665604	myocardial infarction	ABCD1	hsa:215	0	78	0.0156	0.0038	DisGeNet_Biomarker	loss of speech
Biomarker	C0155626|C0155668|C0155711|C0260469|C0340325|C0340331|C0340442|C0348589|C0348591|C0348592|C0348593|C0348862|C0348863|C0348864|C0348865|C0348866|C0348867|C0348876|C0348884|C0349074|C0476718|C0494577|C0494578|C0494579|C0494580|C3665604	myocardial infarction	ABCD1	hsa:215	0	78	0.0156	0.0038	DisGeNet_Biomarker	psychotic disorders
Biomarker	C0155626|C0155668|C0155711|C0260469|C0340325|C0340331|C0340442|C0348589|C0348591|C0348592|C0348593|C0348862|C0348863|C0348864|C0348865|C0348866|C0348867|C0348876|C0348884|C0349074|C0476718|C0494577|C0494578|C0494579|C0494580|C3665604	myocardial infarction	ABCD1	hsa:215	0	78	0.0156	0.0038	DisGeNet_Biomarker	spastic paraplegia, hereditary
Biomarker	C0155626|C0155668|C0155711|C0260469|C0340325|C0340331|C0340442|C0348589|C0348591|C0348592|C0348593|C0348862|C0348863|C0348864|C0348865|C0348866|C0348867|C0348876|C0348884|C0349074|C0476718|C0494577|C0494578|C0494579|C0494580|C3665604	myocardial infarction	ABCD1	hsa:215	0	78	0.0156	0.0038	DisGeNet_Biomarker	visual impairment
Biomarker	C0155626|C0155668|C0155711|C0260469|C0340325|C0340331|C0340442|C0348589|C0348591|C0348592|C0348593|C0348862|C0348863|C0348864|C0348865|C0348866|C0348867|C0348876|C0348884|C0349074|C0476718|C0494577|C0494578|C0494579|C0494580|C3665604	myocardial infarction	ABCD1	hsa:215	0	78	0.0156	0.0038	DisGeNet_Biomarker	lupus vulgaris
Biomarker	C0155626|C0155668|C0155711|C0260469|C0340325|C0340331|C0340442|C0348589|C0348591|C0348592|C0348593|C0348862|C0348863|C0348864|C0348865|C0348866|C0348867|C0348876|C0348884|C0349074|C0476718|C0494577|C0494578|C0494579|C0494580|C3665604	myocardial infarction	ABCD1	hsa:215	0	78	0.0156	0.0038	DisGeNet_Biomarker	progressive muscular atrophy|progressive bulbar palsy|bulbar palsy
Biomarker	C0155626|C0155668|C0155711|C0260469|C0340325|C0340331|C0340442|C0348589|C0348591|C0348592|C0348593|C0348862|C0348863|C0348864|C0348865|C0348866|C0348867|C0348876|C0348884|C0349074|C0476718|C0494577|C0494578|C0494579|C0494580|C3665604	myocardial infarction	ABCD1	hsa:215	0	78	0.0156	0.0038	DisGeNet_Biomarker	polyneuropathy
Biomarker	C0155626|C0155668|C0155711|C0260469|C0340325|C0340331|C0340442|C0348589|C0348591|C0348592|C0348593|C0348862|C0348863|C0348864|C0348865|C0348866|C0348867|C0348876|C0348884|C0349074|C0476718|C0494577|C0494578|C0494579|C0494580|C3665604	myocardial infarction	ABCD1	hsa:215	0	78	0.0156	0.0038	DisGeNet_Biomarker	melanoma
Biomarker	C0155626|C0155668|C0155711|C0260469|C0340325|C0340331|C0340442|C0348589|C0348591|C0348592|C0348593|C0348862|C0348863|C0348864|C0348865|C0348866|C0348867|C0348876|C0348884|C0349074|C0476718|C0494577|C0494578|C0494579|C0494580|C3665604	myocardial infarction	ABCD1	hsa:215	0	78	0.0156	0.0038	DisGeNet_Biomarker	protein deficiency
Biomarker	C0155626|C0155668|C0155711|C0260469|C0340325|C0340331|C0340442|C0348589|C0348591|C0348592|C0348593|C0348862|C0348863|C0348864|C0348865|C0348866|C0348867|C0348876|C0348884|C0349074|C0476718|C0494577|C0494578|C0494579|C0494580|C3665604	myocardial infarction	ABCD1	hsa:215	0	78	0.0156	0.0038	DisGeNet_Biomarker	spinal cord diseases
Biomarker	C0155626|C0155668|C0155711|C0260469|C0340325|C0340331|C0340442|C0348589|C0348591|C0348592|C0348593|C0348862|C0348863|C0348864|C0348865|C0348866|C0348867|C0348876|C0348884|C0349074|C0476718|C0494577|C0494578|C0494579|C0494580|C3665604	myocardial infarction	ABCD1	hsa:215	0	78	0.0156	0.0038	DisGeNet_Biomarker	abnormal vision
Biomarker	C0155626|C0155668|C0155711|C0260469|C0340325|C0340331|C0340442|C0348589|C0348591|C0348592|C0348593|C0348862|C0348863|C0348864|C0348865|C0348866|C0348867|C0348876|C0348884|C0349074|C0476718|C0494577|C0494578|C0494579|C0494580|C3665604	myocardial infarction	ABCD1	hsa:215	0	78	0.0156	0.0038	DisGeNet_Biomarker	alcoholic liver diseases|hepatic vein thrombosis
Biomarker	C0155626|C0155668|C0155711|C0260469|C0340325|C0340331|C0340442|C0348589|C0348591|C0348592|C0348593|C0348862|C0348863|C0348864|C0348865|C0348866|C0348867|C0348876|C0348884|C0349074|C0476718|C0494577|C0494578|C0494579|C0494580|C3665604	myocardial infarction	ABCD1	hsa:215	0	78	0.0156	0.0038	DisGeNet_Biomarker	hearing impairment
Biomarker	C0155626|C0155668|C0155711|C0260469|C0340325|C0340331|C0340442|C0348589|C0348591|C0348592|C0348593|C0348862|C0348863|C0348864|C0348865|C0348866|C0348867|C0348876|C0348884|C0349074|C0476718|C0494577|C0494578|C0494579|C0494580|C3665604	myocardial infarction	ABCD1	hsa:215	0	78	0.0156	0.0038	DisGeNet_Biomarker	zellweger syndrome|zellweger-like syndrome
Biomarker	C0155626|C0155668|C0155711|C0260469|C0340325|C0340331|C0340442|C0348589|C0348591|C0348592|C0348593|C0348862|C0348863|C0348864|C0348865|C0348866|C0348867|C0348876|C0348884|C0349074|C0476718|C0494577|C0494578|C0494579|C0494580|C3665604	myocardial infarction	ABCD1	hsa:215	0	78	0.0156	0.0038	DisGeNet_Biomarker	hepatitis b
Biomarker	C0155626|C0155668|C0155711|C0260469|C0340325|C0340331|C0340442|C0348589|C0348591|C0348592|C0348593|C0348862|C0348863|C0348864|C0348865|C0348866|C0348867|C0348876|C0348884|C0349074|C0476718|C0494577|C0494578|C0494579|C0494580|C3665604	myocardial infarction	ABCD1	hsa:215	0	78	0.0156	0.0038	DisGeNet_Biomarker	inflammatory disorder
Biomarker	C0155626|C0155668|C0155711|C0260469|C0340325|C0340331|C0340442|C0348589|C0348591|C0348592|C0348593|C0348862|C0348863|C0348864|C0348865|C0348866|C0348867|C0348876|C0348884|C0349074|C0476718|C0494577|C0494578|C0494579|C0494580|C3665604	myocardial infarction	ABCD1	hsa:215	0	78	0.0156	0.0038	DisGeNet_Biomarker	hyperpigmentation
Biomarker	C0155626|C0155668|C0155711|C0260469|C0340325|C0340331|C0340442|C0348589|C0348591|C0348592|C0348593|C0348862|C0348863|C0348864|C0348865|C0348866|C0348867|C0348876|C0348884|C0349074|C0476718|C0494577|C0494578|C0494579|C0494580|C3665604	myocardial infarction	ABCD1	hsa:215	0	78	0.0156	0.0038	DisGeNet_Biomarker	steatohepatitis|nonalcoholic steatohepatitis
Biomarker	C0155626|C0155668|C0155711|C0260469|C0340325|C0340331|C0340442|C0348589|C0348591|C0348592|C0348593|C0348862|C0348863|C0348864|C0348865|C0348866|C0348867|C0348876|C0348884|C0349074|C0476718|C0494577|C0494578|C0494579|C0494580|C3665604	myocardial infarction	ABCD1	hsa:215	0	78	0.0156	0.0038	DisGeNet_Biomarker	erectile dysfunction|male sexual dysfunction|sexual arousal disorder|female sexual dysfunction
Biomarker	C0155626|C0155668|C0155711|C0260469|C0340325|C0340331|C0340442|C0348589|C0348591|C0348592|C0348593|C0348862|C0348863|C0348864|C0348865|C0348866|C0348867|C0348876|C0348884|C0349074|C0476718|C0494577|C0494578|C0494579|C0494580|C3665604	myocardial infarction	ABCD1	hsa:215	0	78	0.0156	0.0038	DisGeNet_Biomarker	attention deficit hyperactivity disorder|attention deficit disorder
Biomarker	C0155626|C0155668|C0155711|C0260469|C0340325|C0340331|C0340442|C0348589|C0348591|C0348592|C0348593|C0348862|C0348863|C0348864|C0348865|C0348866|C0348867|C0348876|C0348884|C0349074|C0476718|C0494577|C0494578|C0494579|C0494580|C3665604	myocardial infarction	ABCD1	hsa:215	0	78	0.0156	0.0038	DisGeNet_Biomarker	ataxia, spinocerebellar|cerebellar ataxia, early onset|spinocerebellar ataxia, autosomal recessive 20
Biomarker	C0155626|C0155668|C0155711|C0260469|C0340325|C0340331|C0340442|C0348589|C0348591|C0348592|C0348593|C0348862|C0348863|C0348864|C0348865|C0348866|C0348867|C0348876|C0348884|C0349074|C0476718|C0494577|C0494578|C0494579|C0494580|C3665604	myocardial infarction	ABCD1	hsa:215	0	78	0.0156	0.0038	DisGeNet_Biomarker	x- linked recessive
Biomarker	C0155626|C0155668|C0155711|C0260469|C0340325|C0340331|C0340442|C0348589|C0348591|C0348592|C0348593|C0348862|C0348863|C0348864|C0348865|C0348866|C0348867|C0348876|C0348884|C0349074|C0476718|C0494577|C0494578|C0494579|C0494580|C3665604	myocardial infarction	ABCD1	hsa:215	0	78	0.0156	0.0038	DisGeNet_Biomarker	hepatitis c
Biomarker	C0155626|C0155668|C0155711|C0260469|C0340325|C0340331|C0340442|C0348589|C0348591|C0348592|C0348593|C0348862|C0348863|C0348864|C0348865|C0348866|C0348867|C0348876|C0348884|C0349074|C0476718|C0494577|C0494578|C0494579|C0494580|C3665604	myocardial infarction	ABCD1	hsa:215	0	78	0.0156	0.0038	DisGeNet_Biomarker	cholestasis
Biomarker	C0155626|C0155668|C0155711|C0260469|C0340325|C0340331|C0340442|C0348589|C0348591|C0348592|C0348593|C0348862|C0348863|C0348864|C0348865|C0348866|C0348867|C0348876|C0348884|C0349074|C0476718|C0494577|C0494578|C0494579|C0494580|C3665604	myocardial infarction	ABCD1	hsa:215	0	78	0.0156	0.0038	DisGeNet_Biomarker	fatty liver disease
Biomarker	C0155626|C0155668|C0155711|C0260469|C0340325|C0340331|C0340442|C0348589|C0348591|C0348592|C0348593|C0348862|C0348863|C0348864|C0348865|C0348866|C0348867|C0348876|C0348884|C0349074|C0476718|C0494577|C0494578|C0494579|C0494580|C3665604	myocardial infarction	ABCD1	hsa:215	0	78	0.0156	0.0038	DisGeNet_Biomarker	liver carcinoma
Biomarker	C0155626|C0155668|C0155711|C0260469|C0340325|C0340331|C0340442|C0348589|C0348591|C0348592|C0348593|C0348862|C0348863|C0348864|C0348865|C0348866|C0348867|C0348876|C0348884|C0349074|C0476718|C0494577|C0494578|C0494579|C0494580|C3665604	myocardial infarction	ABCD1	hsa:215	0	78	0.0156	0.0038	DisGeNet_Biomarker	congenital chromosomal disease|autoimmune diseases
Biomarker	C0155626|C0155668|C0155711|C0260469|C0340325|C0340331|C0340442|C0348589|C0348591|C0348592|C0348593|C0348862|C0348863|C0348864|C0348865|C0348866|C0348867|C0348876|C0348884|C0349074|C0476718|C0494577|C0494578|C0494579|C0494580|C3665604	myocardial infarction	ABCD1	hsa:215	0	78	0.0156	0.0038	DisGeNet_Biomarker	abnormal coordination
Biomarker	C0155626|C0155668|C0155711|C0260469|C0340325|C0340331|C0340442|C0348589|C0348591|C0348592|C0348593|C0348862|C0348863|C0348864|C0348865|C0348866|C0348867|C0348876|C0348884|C0349074|C0476718|C0494577|C0494578|C0494579|C0494580|C3665604	myocardial infarction	ABCD1	hsa:215	0	78	0.0156	0.0038	DisGeNet_Biomarker	adrenal cortical hypofunction
Biomarker	C0155626|C0155668|C0155711|C0260469|C0340325|C0340331|C0340442|C0348589|C0348591|C0348592|C0348593|C0348862|C0348863|C0348864|C0348865|C0348866|C0348867|C0348876|C0348884|C0349074|C0476718|C0494577|C0494578|C0494579|C0494580|C3665604	myocardial infarction	ABCD1	hsa:215	0	78	0.0156	0.0038	DisGeNet_Biomarker	adrenal gland hypofunction
Biomarker	C0155626|C0155668|C0155711|C0260469|C0340325|C0340331|C0340442|C0348589|C0348591|C0348592|C0348593|C0348862|C0348863|C0348864|C0348865|C0348866|C0348867|C0348876|C0348884|C0349074|C0476718|C0494577|C0494578|C0494579|C0494580|C3665604	myocardial infarction	ABCD1	hsa:215	0	78	0.0156	0.0038	DisGeNet_Biomarker	adrenoleukodystrophy, neonatal
Biomarker	C0155626|C0155668|C0155711|C0260469|C0340325|C0340331|C0340442|C0348589|C0348591|C0348592|C0348593|C0348862|C0348863|C0348864|C0348865|C0348866|C0348867|C0348876|C0348884|C0349074|C0476718|C0494577|C0494578|C0494579|C0494580|C3665604	myocardial infarction	ABCD1	hsa:215	0	78	0.0156	0.0038	DisGeNet_Biomarker	adrenomyeloneuropathy
Biomarker	C0155626|C0155668|C0155711|C0260469|C0340325|C0340331|C0340442|C0348589|C0348591|C0348592|C0348593|C0348862|C0348863|C0348864|C0348865|C0348866|C0348867|C0348876|C0348884|C0349074|C0476718|C0494577|C0494578|C0494579|C0494580|C3665604	myocardial infarction	ABCD1	hsa:215	0	78	0.0156	0.0038	DisGeNet_Biomarker	ataxia, appendicular
Biomarker	C0155626|C0155668|C0155711|C0260469|C0340325|C0340331|C0340442|C0348589|C0348591|C0348592|C0348593|C0348862|C0348863|C0348864|C0348865|C0348866|C0348867|C0348876|C0348884|C0349074|C0476718|C0494577|C0494578|C0494579|C0494580|C3665604	myocardial infarction	ABCD1	hsa:215	0	78	0.0156	0.0038	DisGeNet_Biomarker	ataxia, truncal
Biomarker	C0155626|C0155668|C0155711|C0260469|C0340325|C0340331|C0340442|C0348589|C0348591|C0348592|C0348593|C0348862|C0348863|C0348864|C0348865|C0348866|C0348867|C0348876|C0348884|C0349074|C0476718|C0494577|C0494578|C0494579|C0494580|C3665604	myocardial infarction	ABCD1	hsa:215	0	78	0.0156	0.0038	DisGeNet_Biomarker	autoimmune lymphoproliferative syndrome
Biomarker	C0155626|C0155668|C0155711|C0260469|C0340325|C0340331|C0340442|C0348589|C0348591|C0348592|C0348593|C0348862|C0348863|C0348864|C0348865|C0348866|C0348867|C0348876|C0348884|C0349074|C0476718|C0494577|C0494578|C0494579|C0494580|C3665604	myocardial infarction	ABCD1	hsa:215	0	78	0.0156	0.0038	DisGeNet_Biomarker	carcinogenesis
Biomarker	C0155626|C0155668|C0155711|C0260469|C0340325|C0340331|C0340442|C0348589|C0348591|C0348592|C0348593|C0348862|C0348863|C0348864|C0348865|C0348866|C0348867|C0348876|C0348884|C0349074|C0476718|C0494577|C0494578|C0494579|C0494580|C3665604	myocardial infarction	ABCD1	hsa:215	0	78	0.0156	0.0038	DisGeNet_Biomarker	cerebral adrenoleukodystrophy
Biomarker	C0155626|C0155668|C0155711|C0260469|C0340325|C0340331|C0340442|C0348589|C0348591|C0348592|C0348593|C0348862|C0348863|C0348864|C0348865|C0348866|C0348867|C0348876|C0348884|C0349074|C0476718|C0494577|C0494578|C0494579|C0494580|C3665604	myocardial infarction	ABCD1	hsa:215	0	78	0.0156	0.0038	DisGeNet_Biomarker	chronic total occlusion vessel
Biomarker	C0155626|C0155668|C0155711|C0260469|C0340325|C0340331|C0340442|C0348589|C0348591|C0348592|C0348593|C0348862|C0348863|C0348864|C0348865|C0348866|C0348867|C0348876|C0348884|C0349074|C0476718|C0494577|C0494578|C0494579|C0494580|C3665604	myocardial infarction	ABCD1	hsa:215	0	78	0.0156	0.0038	DisGeNet_Biomarker	contiguous abcd1-dxs1375e deletion syndrome
Biomarker	C0155626|C0155668|C0155711|C0260469|C0340325|C0340331|C0340442|C0348589|C0348591|C0348592|C0348593|C0348862|C0348863|C0348864|C0348865|C0348866|C0348867|C0348876|C0348884|C0349074|C0476718|C0494577|C0494578|C0494579|C0494580|C3665604	myocardial infarction	ABCD1	hsa:215	0	78	0.0156	0.0038	DisGeNet_Biomarker	diffuse cerebral sclerosis of schilder
Biomarker	C0155626|C0155668|C0155711|C0260469|C0340325|C0340331|C0340442|C0348589|C0348591|C0348592|C0348593|C0348862|C0348863|C0348864|C0348865|C0348866|C0348867|C0348876|C0348884|C0349074|C0476718|C0494577|C0494578|C0494579|C0494580|C3665604	myocardial infarction	ABCD1	hsa:215	0	78	0.0156	0.0038	DisGeNet_Biomarker	end stage liver disease
Biomarker	C0155626|C0155668|C0155711|C0260469|C0340325|C0340331|C0340442|C0348589|C0348591|C0348592|C0348593|C0348862|C0348863|C0348864|C0348865|C0348866|C0348867|C0348876|C0348884|C0349074|C0476718|C0494577|C0494578|C0494579|C0494580|C3665604	myocardial infarction	ABCD1	hsa:215	0	78	0.0156	0.0038	DisGeNet_Biomarker	fecal incontinence
Biomarker	C0155626|C0155668|C0155711|C0260469|C0340325|C0340331|C0340442|C0348589|C0348591|C0348592|C0348593|C0348862|C0348863|C0348864|C0348865|C0348866|C0348867|C0348876|C0348884|C0349074|C0476718|C0494577|C0494578|C0494579|C0494580|C3665604	myocardial infarction	ABCD1	hsa:215	0	78	0.0156	0.0038	DisGeNet_Biomarker	global developmental delay
Biomarker	C0155626|C0155668|C0155711|C0260469|C0340325|C0340331|C0340442|C0348589|C0348591|C0348592|C0348593|C0348862|C0348863|C0348864|C0348865|C0348866|C0348867|C0348876|C0348884|C0349074|C0476718|C0494577|C0494578|C0494579|C0494580|C3665604	myocardial infarction	ABCD1	hsa:215	0	78	0.0156	0.0038	DisGeNet_Biomarker	hyperargininemia
Biomarker	C0155626|C0155668|C0155711|C0260469|C0340325|C0340331|C0340442|C0348589|C0348591|C0348592|C0348593|C0348862|C0348863|C0348864|C0348865|C0348866|C0348867|C0348876|C0348884|C0349074|C0476718|C0494577|C0494578|C0494579|C0494580|C3665604	myocardial infarction	ABCD1	hsa:215	0	78	0.0156	0.0038	DisGeNet_Biomarker	immune system diseases
Biomarker	C0155626|C0155668|C0155711|C0260469|C0340325|C0340331|C0340442|C0348589|C0348591|C0348592|C0348593|C0348862|C0348863|C0348864|C0348865|C0348866|C0348867|C0348876|C0348884|C0349074|C0476718|C0494577|C0494578|C0494579|C0494580|C3665604	myocardial infarction	ABCD1	hsa:215	0	78	0.0156	0.0038	DisGeNet_Biomarker	impaired vibration sensation at ankles
Biomarker	C0155626|C0155668|C0155711|C0260469|C0340325|C0340331|C0340442|C0348589|C0348591|C0348592|C0348593|C0348862|C0348863|C0348864|C0348865|C0348866|C0348867|C0348876|C0348884|C0349074|C0476718|C0494577|C0494578|C0494579|C0494580|C3665604	myocardial infarction	ABCD1	hsa:215	0	78	0.0156	0.0038	DisGeNet_Biomarker	infarction, middle cerebral artery
Biomarker	C0155626|C0155668|C0155711|C0260469|C0340325|C0340331|C0340442|C0348589|C0348591|C0348592|C0348593|C0348862|C0348863|C0348864|C0348865|C0348866|C0348867|C0348876|C0348884|C0349074|C0476718|C0494577|C0494578|C0494579|C0494580|C3665604	myocardial infarction	ABCD1	hsa:215	0	78	0.0156	0.0038	DisGeNet_Biomarker	ischemic stroke
Biomarker	C0155626|C0155668|C0155711|C0260469|C0340325|C0340331|C0340442|C0348589|C0348591|C0348592|C0348593|C0348862|C0348863|C0348864|C0348865|C0348866|C0348867|C0348876|C0348884|C0349074|C0476718|C0494577|C0494578|C0494579|C0494580|C3665604	myocardial infarction	ABCD1	hsa:215	0	78	0.0156	0.0038	DisGeNet_Biomarker	leukoaraiosis
Biomarker	C0155626|C0155668|C0155711|C0260469|C0340325|C0340331|C0340442|C0348589|C0348591|C0348592|C0348593|C0348862|C0348863|C0348864|C0348865|C0348866|C0348867|C0348876|C0348884|C0349074|C0476718|C0494577|C0494578|C0494579|C0494580|C3665604	myocardial infarction	ABCD1	hsa:215	0	78	0.0156	0.0038	DisGeNet_Biomarker	lupus nephritis
Biomarker	C0155626|C0155668|C0155711|C0260469|C0340325|C0340331|C0340442|C0348589|C0348591|C0348592|C0348593|C0348862|C0348863|C0348864|C0348865|C0348866|C0348867|C0348876|C0348884|C0349074|C0476718|C0494577|C0494578|C0494579|C0494580|C3665604	myocardial infarction	ABCD1	hsa:215	0	78	0.0156	0.0038	DisGeNet_Biomarker	lymphoproliferative disorders
Biomarker	C0155626|C0155668|C0155711|C0260469|C0340325|C0340331|C0340442|C0348589|C0348591|C0348592|C0348593|C0348862|C0348863|C0348864|C0348865|C0348866|C0348867|C0348876|C0348884|C0349074|C0476718|C0494577|C0494578|C0494579|C0494580|C3665604	myocardial infarction	ABCD1	hsa:215	0	78	0.0156	0.0038	DisGeNet_Biomarker	mitochondrial abnormalities
Biomarker	C0155626|C0155668|C0155711|C0260469|C0340325|C0340331|C0340442|C0348589|C0348591|C0348592|C0348593|C0348862|C0348863|C0348864|C0348865|C0348866|C0348867|C0348876|C0348884|C0349074|C0476718|C0494577|C0494578|C0494579|C0494580|C3665604	myocardial infarction	ABCD1	hsa:215	0	78	0.0156	0.0038	DisGeNet_Biomarker	muscle weakness lower limb
Biomarker	C0155626|C0155668|C0155711|C0260469|C0340325|C0340331|C0340442|C0348589|C0348591|C0348592|C0348593|C0348862|C0348863|C0348864|C0348865|C0348866|C0348867|C0348876|C0348884|C0349074|C0476718|C0494577|C0494578|C0494579|C0494580|C3665604	myocardial infarction	ABCD1	hsa:215	0	78	0.0156	0.0038	DisGeNet_Biomarker	nerve degeneration
Biomarker	C0155626|C0155668|C0155711|C0260469|C0340325|C0340331|C0340442|C0348589|C0348591|C0348592|C0348593|C0348862|C0348863|C0348864|C0348865|C0348866|C0348867|C0348876|C0348884|C0349074|C0476718|C0494577|C0494578|C0494579|C0494580|C3665604	myocardial infarction	ABCD1	hsa:215	0	78	0.0156	0.0038	DisGeNet_Biomarker	neurodegenerative disorders
Biomarker	C0155626|C0155668|C0155711|C0260469|C0340325|C0340331|C0340442|C0348589|C0348591|C0348592|C0348593|C0348862|C0348863|C0348864|C0348865|C0348866|C0348867|C0348876|C0348884|C0349074|C0476718|C0494577|C0494578|C0494579|C0494580|C3665604	myocardial infarction	ABCD1	hsa:215	0	78	0.0156	0.0038	DisGeNet_Biomarker	non-alcoholic fatty liver disease
Biomarker	C0155626|C0155668|C0155711|C0260469|C0340325|C0340331|C0340442|C0348589|C0348591|C0348592|C0348593|C0348862|C0348863|C0348864|C0348865|C0348866|C0348867|C0348876|C0348884|C0349074|C0476718|C0494577|C0494578|C0494579|C0494580|C3665604	myocardial infarction	ABCD1	hsa:215	0	78	0.0156	0.0038	DisGeNet_Biomarker	paraparesis
Biomarker	C0155626|C0155668|C0155711|C0260469|C0340325|C0340331|C0340442|C0348589|C0348591|C0348592|C0348593|C0348862|C0348863|C0348864|C0348865|C0348866|C0348867|C0348876|C0348884|C0349074|C0476718|C0494577|C0494578|C0494579|C0494580|C3665604	myocardial infarction	ABCD1	hsa:215	0	78	0.0156	0.0038	DisGeNet_Biomarker	paraparesis, spastic
Biomarker	C0155626|C0155668|C0155711|C0260469|C0340325|C0340331|C0340442|C0348589|C0348591|C0348592|C0348593|C0348862|C0348863|C0348864|C0348865|C0348866|C0348867|C0348876|C0348884|C0349074|C0476718|C0494577|C0494578|C0494579|C0494580|C3665604	myocardial infarction	ABCD1	hsa:215	0	78	0.0156	0.0038	DisGeNet_Biomarker	sensorineural hearing loss (disorder)
Biomarker	C0155626|C0155668|C0155711|C0260469|C0340325|C0340331|C0340442|C0348589|C0348591|C0348592|C0348593|C0348862|C0348863|C0348864|C0348865|C0348866|C0348867|C0348876|C0348884|C0349074|C0476718|C0494577|C0494578|C0494579|C0494580|C3665604	myocardial infarction	ABCD1	hsa:215	0	78	0.0156	0.0038	DisGeNet_Biomarker	slurred speech
Biomarker	C0155626|C0155668|C0155711|C0260469|C0340325|C0340331|C0340442|C0348589|C0348591|C0348592|C0348593|C0348862|C0348863|C0348864|C0348865|C0348866|C0348867|C0348876|C0348884|C0349074|C0476718|C0494577|C0494578|C0494579|C0494580|C3665604	myocardial infarction	ABCD1	hsa:215	0	78	0.0156	0.0038	DisGeNet_Biomarker	spondylarthritis
Biomarker	C0155626|C0155668|C0155711|C0260469|C0340325|C0340331|C0340442|C0348589|C0348591|C0348592|C0348593|C0348862|C0348863|C0348864|C0348865|C0348866|C0348867|C0348876|C0348884|C0349074|C0476718|C0494577|C0494578|C0494579|C0494580|C3665604	myocardial infarction	ABCD1	hsa:215	0	78	0.0156	0.0038	DisGeNet_Biomarker	unspecified visual loss
Biomarker	C0155626|C0155668|C0155711|C0260469|C0340325|C0340331|C0340442|C0348589|C0348591|C0348592|C0348593|C0348862|C0348863|C0348864|C0348865|C0348866|C0348867|C0348876|C0348884|C0349074|C0476718|C0494577|C0494578|C0494579|C0494580|C3665604	myocardial infarction	ABCD1	hsa:215	0	78	0.0156	0.0038	DisGeNet_Biomarker	urinary bladder sphincter dysfunction
Biomarker	C0155626|C0155668|C0155711|C0260469|C0340325|C0340331|C0340442|C0348589|C0348591|C0348592|C0348593|C0348862|C0348863|C0348864|C0348865|C0348866|C0348867|C0348876|C0348884|C0349074|C0476718|C0494577|C0494578|C0494579|C0494580|C3665604	myocardial infarction	ABCD1	hsa:215	0	78	0.0156	0.0038	DisGeNet_CausalMutation	adrenoleukodystrophy
Biomarker	C0155626|C0155668|C0155711|C0260469|C0340325|C0340331|C0340442|C0348589|C0348591|C0348592|C0348593|C0348862|C0348863|C0348864|C0348865|C0348866|C0348867|C0348876|C0348884|C0349074|C0476718|C0494577|C0494578|C0494579|C0494580|C3665604	myocardial infarction	ABCD1	hsa:215	0	78	0.0156	0.0038	DisGeNet_CausalMutation	leukodystrophy, metachromatic|gaucher disease|leukodystrophy
Biomarker	C0155626|C0155668|C0155711|C0260469|C0340325|C0340331|C0340442|C0348589|C0348591|C0348592|C0348593|C0348862|C0348863|C0348864|C0348865|C0348866|C0348867|C0348876|C0348884|C0349074|C0476718|C0494577|C0494578|C0494579|C0494580|C3665604	myocardial infarction	ABCD1	hsa:215	0	78	0.0156	0.0038	DisGeNet_CausalMutation	congenital microcephaly
Biomarker	C0155626|C0155668|C0155711|C0260469|C0340325|C0340331|C0340442|C0348589|C0348591|C0348592|C0348593|C0348862|C0348863|C0348864|C0348865|C0348866|C0348867|C0348876|C0348884|C0349074|C0476718|C0494577|C0494578|C0494579|C0494580|C3665604	myocardial infarction	ABCD1	hsa:215	0	78	0.0156	0.0038	DisGeNet_CausalMutation	developmental regression
Biomarker	C0155626|C0155668|C0155711|C0260469|C0340325|C0340331|C0340442|C0348589|C0348591|C0348592|C0348593|C0348862|C0348863|C0348864|C0348865|C0348866|C0348867|C0348876|C0348884|C0349074|C0476718|C0494577|C0494578|C0494579|C0494580|C3665604	myocardial infarction	ABCD1	hsa:215	0	78	0.0156	0.0038	DisGeNet_CausalMutation	hypoadrenocorticism, familial
Biomarker	C0155626|C0155668|C0155711|C0260469|C0340325|C0340331|C0340442|C0348589|C0348591|C0348592|C0348593|C0348862|C0348863|C0348864|C0348865|C0348866|C0348867|C0348876|C0348884|C0349074|C0476718|C0494577|C0494578|C0494579|C0494580|C3665604	myocardial infarction	ABCD1	hsa:215	0	78	0.0156	0.0038	DisGeNet_CausalMutation	intrauterine retardation
Biomarker	C0155626|C0155668|C0155711|C0260469|C0340325|C0340331|C0340442|C0348589|C0348591|C0348592|C0348593|C0348862|C0348863|C0348864|C0348865|C0348866|C0348867|C0348876|C0348884|C0349074|C0476718|C0494577|C0494578|C0494579|C0494580|C3665604	myocardial infarction	ABCD1	hsa:215	0	78	0.0156	0.0038	DisGeNet_CausalMutation	inversion of nipple (disorder)
Biomarker	C0155626|C0155668|C0155711|C0260469|C0340325|C0340331|C0340442|C0348589|C0348591|C0348592|C0348593|C0348862|C0348863|C0348864|C0348865|C0348866|C0348867|C0348876|C0348884|C0349074|C0476718|C0494577|C0494578|C0494579|C0494580|C3665604	myocardial infarction	ABCD1	hsa:215	0	78	0.0156	0.0038	DisGeNet_ChromosomalRearrangement	contiguous abcd1-dxs1375e deletion syndrome
Biomarker	C0155626|C0155668|C0155711|C0260469|C0340325|C0340331|C0340442|C0348589|C0348591|C0348592|C0348593|C0348862|C0348863|C0348864|C0348865|C0348866|C0348867|C0348876|C0348884|C0349074|C0476718|C0494577|C0494578|C0494579|C0494580|C3665604	myocardial infarction	ABCD1	hsa:215	0	78	0.0156	0.0038	DisGeNet_GeneticVariation	dementia
Biomarker	C0155626|C0155668|C0155711|C0260469|C0340325|C0340331|C0340442|C0348589|C0348591|C0348592|C0348593|C0348862|C0348863|C0348864|C0348865|C0348866|C0348867|C0348876|C0348884|C0349074|C0476718|C0494577|C0494578|C0494579|C0494580|C3665604	myocardial infarction	ABCD1	hsa:215	0	78	0.0156	0.0038	DisGeNet_GeneticVariation	presenile dementia
Biomarker	C0155626|C0155668|C0155711|C0260469|C0340325|C0340331|C0340442|C0348589|C0348591|C0348592|C0348593|C0348862|C0348863|C0348864|C0348865|C0348866|C0348867|C0348876|C0348884|C0349074|C0476718|C0494577|C0494578|C0494579|C0494580|C3665604	myocardial infarction	ABCD1	hsa:215	0	78	0.0156	0.0038	DisGeNet_GeneticVariation	asthma
Biomarker	C0155626|C0155668|C0155711|C0260469|C0340325|C0340331|C0340442|C0348589|C0348591|C0348592|C0348593|C0348862|C0348863|C0348864|C0348865|C0348866|C0348867|C0348876|C0348884|C0349074|C0476718|C0494577|C0494578|C0494579|C0494580|C3665604	myocardial infarction	ABCD1	hsa:215	0	78	0.0156	0.0038	DisGeNet_GeneticVariation	ataxia
Biomarker	C0155626|C0155668|C0155711|C0260469|C0340325|C0340331|C0340442|C0348589|C0348591|C0348592|C0348593|C0348862|C0348863|C0348864|C0348865|C0348866|C0348867|C0348876|C0348884|C0349074|C0476718|C0494577|C0494578|C0494579|C0494580|C3665604	myocardial infarction	ABCD1	hsa:215	0	78	0.0156	0.0038	DisGeNet_GeneticVariation	cerebellar ataxia
Biomarker	C0155626|C0155668|C0155711|C0260469|C0340325|C0340331|C0340442|C0348589|C0348591|C0348592|C0348593|C0348862|C0348863|C0348864|C0348865|C0348866|C0348867|C0348876|C0348884|C0349074|C0476718|C0494577|C0494578|C0494579|C0494580|C3665604	myocardial infarction	ABCD1	hsa:215	0	78	0.0156	0.0038	DisGeNet_GeneticVariation	failure to thrive
Biomarker	C0155626|C0155668|C0155711|C0260469|C0340325|C0340331|C0340442|C0348589|C0348591|C0348592|C0348593|C0348862|C0348863|C0348864|C0348865|C0348866|C0348867|C0348876|C0348884|C0349074|C0476718|C0494577|C0494578|C0494579|C0494580|C3665604	myocardial infarction	ABCD1	hsa:215	0	78	0.0156	0.0038	DisGeNet_GeneticVariation	nervous system disorder
Biomarker	C0155626|C0155668|C0155711|C0260469|C0340325|C0340331|C0340442|C0348589|C0348591|C0348592|C0348593|C0348862|C0348863|C0348864|C0348865|C0348866|C0348867|C0348876|C0348884|C0349074|C0476718|C0494577|C0494578|C0494579|C0494580|C3665604	myocardial infarction	ABCD1	hsa:215	0	78	0.0156	0.0038	DisGeNet_GeneticVariation	encephalitis
Biomarker	C0155626|C0155668|C0155711|C0260469|C0340325|C0340331|C0340442|C0348589|C0348591|C0348592|C0348593|C0348862|C0348863|C0348864|C0348865|C0348866|C0348867|C0348876|C0348884|C0349074|C0476718|C0494577|C0494578|C0494579|C0494580|C3665604	myocardial infarction	ABCD1	hsa:215	0	78	0.0156	0.0038	DisGeNet_GeneticVariation	adrenoleukodystrophy
Biomarker	C0155626|C0155668|C0155711|C0260469|C0340325|C0340331|C0340442|C0348589|C0348591|C0348592|C0348593|C0348862|C0348863|C0348864|C0348865|C0348866|C0348867|C0348876|C0348884|C0349074|C0476718|C0494577|C0494578|C0494579|C0494580|C3665604	myocardial infarction	ABCD1	hsa:215	0	78	0.0156	0.0038	DisGeNet_GeneticVariation	cirrhosis
Biomarker	C0155626|C0155668|C0155711|C0260469|C0340325|C0340331|C0340442|C0348589|C0348591|C0348592|C0348593|C0348862|C0348863|C0348864|C0348865|C0348866|C0348867|C0348876|C0348884|C0349074|C0476718|C0494577|C0494578|C0494579|C0494580|C3665604	myocardial infarction	ABCD1	hsa:215	0	78	0.0156	0.0038	DisGeNet_GeneticVariation	demyelinating diseases
Biomarker	C0155626|C0155668|C0155711|C0260469|C0340325|C0340331|C0340442|C0348589|C0348591|C0348592|C0348593|C0348862|C0348863|C0348864|C0348865|C0348866|C0348867|C0348876|C0348884|C0349074|C0476718|C0494577|C0494578|C0494579|C0494580|C3665604	myocardial infarction	ABCD1	hsa:215	0	78	0.0156	0.0038	DisGeNet_GeneticVariation	epilepsy
Biomarker	C0155626|C0155668|C0155711|C0260469|C0340325|C0340331|C0340442|C0348589|C0348591|C0348592|C0348593|C0348862|C0348863|C0348864|C0348865|C0348866|C0348867|C0348876|C0348884|C0349074|C0476718|C0494577|C0494578|C0494579|C0494580|C3665604	myocardial infarction	ABCD1	hsa:215	0	78	0.0156	0.0038	DisGeNet_GeneticVariation	metabolic diseases
Biomarker	C0155626|C0155668|C0155711|C0260469|C0340325|C0340331|C0340442|C0348589|C0348591|C0348592|C0348593|C0348862|C0348863|C0348864|C0348865|C0348866|C0348867|C0348876|C0348884|C0349074|C0476718|C0494577|C0494578|C0494579|C0494580|C3665604	myocardial infarction	ABCD1	hsa:215	0	78	0.0156	0.0038	DisGeNet_GeneticVariation	endocrine system diseases
Biomarker	C0155626|C0155668|C0155711|C0260469|C0340325|C0340331|C0340442|C0348589|C0348591|C0348592|C0348593|C0348862|C0348863|C0348864|C0348865|C0348866|C0348867|C0348876|C0348884|C0349074|C0476718|C0494577|C0494578|C0494579|C0494580|C3665604	myocardial infarction	ABCD1	hsa:215	0	78	0.0156	0.0038	DisGeNet_GeneticVariation	seizures
Biomarker	C0155626|C0155668|C0155711|C0260469|C0340325|C0340331|C0340442|C0348589|C0348591|C0348592|C0348593|C0348862|C0348863|C0348864|C0348865|C0348866|C0348867|C0348876|C0348884|C0349074|C0476718|C0494577|C0494578|C0494579|C0494580|C3665604	myocardial infarction	ABCD1	hsa:215	0	78	0.0156	0.0038	DisGeNet_GeneticVariation	leukoencephalopathy
Biomarker	C0155626|C0155668|C0155711|C0260469|C0340325|C0340331|C0340442|C0348589|C0348591|C0348592|C0348593|C0348862|C0348863|C0348864|C0348865|C0348866|C0348867|C0348876|C0348884|C0349074|C0476718|C0494577|C0494578|C0494579|C0494580|C3665604	myocardial infarction	ABCD1	hsa:215	0	78	0.0156	0.0038	DisGeNet_GeneticVariation	liver cirrhosis
Biomarker	C0155626|C0155668|C0155711|C0260469|C0340325|C0340331|C0340442|C0348589|C0348591|C0348592|C0348593|C0348862|C0348863|C0348864|C0348865|C0348866|C0348867|C0348876|C0348884|C0349074|C0476718|C0494577|C0494578|C0494579|C0494580|C3665604	myocardial infarction	ABCD1	hsa:215	0	78	0.0156	0.0038	DisGeNet_GeneticVariation	low back pain
Biomarker	C0155626|C0155668|C0155711|C0260469|C0340325|C0340331|C0340442|C0348589|C0348591|C0348592|C0348593|C0348862|C0348863|C0348864|C0348865|C0348866|C0348867|C0348876|C0348884|C0349074|C0476718|C0494577|C0494578|C0494579|C0494580|C3665604	myocardial infarction	ABCD1	hsa:215	0	78	0.0156	0.0038	DisGeNet_GeneticVariation	language disorders
Biomarker	C0155626|C0155668|C0155711|C0260469|C0340325|C0340331|C0340442|C0348589|C0348591|C0348592|C0348593|C0348862|C0348863|C0348864|C0348865|C0348866|C0348867|C0348876|C0348884|C0349074|C0476718|C0494577|C0494578|C0494579|C0494580|C3665604	myocardial infarction	ABCD1	hsa:215	0	78	0.0156	0.0038	DisGeNet_GeneticVariation	myocarditis
Biomarker	C0155626|C0155668|C0155711|C0260469|C0340325|C0340331|C0340442|C0348589|C0348591|C0348592|C0348593|C0348862|C0348863|C0348864|C0348865|C0348866|C0348867|C0348876|C0348884|C0349074|C0476718|C0494577|C0494578|C0494579|C0494580|C3665604	myocardial infarction	ABCD1	hsa:215	0	78	0.0156	0.0038	DisGeNet_GeneticVariation	testicular dysfunction
Biomarker	C0155626|C0155668|C0155711|C0260469|C0340325|C0340331|C0340442|C0348589|C0348591|C0348592|C0348593|C0348862|C0348863|C0348864|C0348865|C0348866|C0348867|C0348876|C0348884|C0349074|C0476718|C0494577|C0494578|C0494579|C0494580|C3665604	myocardial infarction	ABCD1	hsa:215	0	78	0.0156	0.0038	DisGeNet_GeneticVariation	spastic paraplegia
Biomarker	C0155626|C0155668|C0155711|C0260469|C0340325|C0340331|C0340442|C0348589|C0348591|C0348592|C0348593|C0348862|C0348863|C0348864|C0348865|C0348866|C0348867|C0348876|C0348884|C0349074|C0476718|C0494577|C0494578|C0494579|C0494580|C3665604	myocardial infarction	ABCD1	hsa:215	0	78	0.0156	0.0038	DisGeNet_GeneticVariation	urgency of micturition
Biomarker	C0155626|C0155668|C0155711|C0260469|C0340325|C0340331|C0340442|C0348589|C0348591|C0348592|C0348593|C0348862|C0348863|C0348864|C0348865|C0348866|C0348867|C0348876|C0348884|C0349074|C0476718|C0494577|C0494578|C0494579|C0494580|C3665604	myocardial infarction	ABCD1	hsa:215	0	78	0.0156	0.0038	DisGeNet_GeneticVariation	recurrent fevers
Biomarker	C0155626|C0155668|C0155711|C0260469|C0340325|C0340331|C0340442|C0348589|C0348591|C0348592|C0348593|C0348862|C0348863|C0348864|C0348865|C0348866|C0348867|C0348876|C0348884|C0349074|C0476718|C0494577|C0494578|C0494579|C0494580|C3665604	myocardial infarction	ABCD1	hsa:215	0	78	0.0156	0.0038	DisGeNet_GeneticVariation	scoliosis, unspecified
Biomarker	C0155626|C0155668|C0155711|C0260469|C0340325|C0340331|C0340442|C0348589|C0348591|C0348592|C0348593|C0348862|C0348863|C0348864|C0348865|C0348866|C0348867|C0348876|C0348884|C0349074|C0476718|C0494577|C0494578|C0494579|C0494580|C3665604	myocardial infarction	ABCD1	hsa:215	0	78	0.0156	0.0038	DisGeNet_GeneticVariation	spastic paraplegia, hereditary
Biomarker	C0155626|C0155668|C0155711|C0260469|C0340325|C0340331|C0340442|C0348589|C0348591|C0348592|C0348593|C0348862|C0348863|C0348864|C0348865|C0348866|C0348867|C0348876|C0348884|C0349074|C0476718|C0494577|C0494578|C0494579|C0494580|C3665604	myocardial infarction	ABCD1	hsa:215	0	78	0.0156	0.0038	DisGeNet_GeneticVariation	urinary stress incontinence
Biomarker	C0155626|C0155668|C0155711|C0260469|C0340325|C0340331|C0340442|C0348589|C0348591|C0348592|C0348593|C0348862|C0348863|C0348864|C0348865|C0348866|C0348867|C0348876|C0348884|C0349074|C0476718|C0494577|C0494578|C0494579|C0494580|C3665604	myocardial infarction	ABCD1	hsa:215	0	78	0.0156	0.0038	DisGeNet_GeneticVariation	peripheral neuropathy
Biomarker	C0155626|C0155668|C0155711|C0260469|C0340325|C0340331|C0340442|C0348589|C0348591|C0348592|C0348593|C0348862|C0348863|C0348864|C0348865|C0348866|C0348867|C0348876|C0348884|C0349074|C0476718|C0494577|C0494578|C0494579|C0494580|C3665604	myocardial infarction	ABCD1	hsa:215	0	78	0.0156	0.0038	DisGeNet_GeneticVariation	spastic gait
Biomarker	C0155626|C0155668|C0155711|C0260469|C0340325|C0340331|C0340442|C0348589|C0348591|C0348592|C0348593|C0348862|C0348863|C0348864|C0348865|C0348866|C0348867|C0348876|C0348884|C0349074|C0476718|C0494577|C0494578|C0494579|C0494580|C3665604	myocardial infarction	ABCD1	hsa:215	0	78	0.0156	0.0038	DisGeNet_GeneticVariation	inflammatory disorder
Biomarker	C0155626|C0155668|C0155711|C0260469|C0340325|C0340331|C0340442|C0348589|C0348591|C0348592|C0348593|C0348862|C0348863|C0348864|C0348865|C0348866|C0348867|C0348876|C0348884|C0349074|C0476718|C0494577|C0494578|C0494579|C0494580|C3665604	myocardial infarction	ABCD1	hsa:215	0	78	0.0156	0.0038	DisGeNet_GeneticVariation	cerebrovascular disorders
Biomarker	C0155626|C0155668|C0155711|C0260469|C0340325|C0340331|C0340442|C0348589|C0348591|C0348592|C0348593|C0348862|C0348863|C0348864|C0348865|C0348866|C0348867|C0348876|C0348884|C0349074|C0476718|C0494577|C0494578|C0494579|C0494580|C3665604	myocardial infarction	ABCD1	hsa:215	0	78	0.0156	0.0038	DisGeNet_GeneticVariation	growth failure
Biomarker	C0155626|C0155668|C0155711|C0260469|C0340325|C0340331|C0340442|C0348589|C0348591|C0348592|C0348593|C0348862|C0348863|C0348864|C0348865|C0348866|C0348867|C0348876|C0348884|C0349074|C0476718|C0494577|C0494578|C0494579|C0494580|C3665604	myocardial infarction	ABCD1	hsa:215	0	78	0.0156	0.0038	DisGeNet_GeneticVariation	agenesis of corpus callosum
Biomarker	C0155626|C0155668|C0155711|C0260469|C0340325|C0340331|C0340442|C0348589|C0348591|C0348592|C0348593|C0348862|C0348863|C0348864|C0348865|C0348866|C0348867|C0348876|C0348884|C0349074|C0476718|C0494577|C0494578|C0494579|C0494580|C3665604	myocardial infarction	ABCD1	hsa:215	0	78	0.0156	0.0038	DisGeNet_GeneticVariation	cholestasis
Biomarker	C0155626|C0155668|C0155711|C0260469|C0340325|C0340331|C0340442|C0348589|C0348591|C0348592|C0348593|C0348862|C0348863|C0348864|C0348865|C0348866|C0348867|C0348876|C0348884|C0349074|C0476718|C0494577|C0494578|C0494579|C0494580|C3665604	myocardial infarction	ABCD1	hsa:215	0	78	0.0156	0.0038	DisGeNet_GeneticVariation	compression of spinal cord
Biomarker	C0155626|C0155668|C0155711|C0260469|C0340325|C0340331|C0340442|C0348589|C0348591|C0348592|C0348593|C0348862|C0348863|C0348864|C0348865|C0348866|C0348867|C0348876|C0348884|C0349074|C0476718|C0494577|C0494578|C0494579|C0494580|C3665604	myocardial infarction	ABCD1	hsa:215	0	78	0.0156	0.0038	DisGeNet_GeneticVariation	gait abnormality
Biomarker	C0155626|C0155668|C0155711|C0260469|C0340325|C0340331|C0340442|C0348589|C0348591|C0348592|C0348593|C0348862|C0348863|C0348864|C0348865|C0348866|C0348867|C0348876|C0348884|C0349074|C0476718|C0494577|C0494578|C0494579|C0494580|C3665604	myocardial infarction	ABCD1	hsa:215	0	78	0.0156	0.0038	DisGeNet_GeneticVariation	congenital abnormality
Biomarker	C0155626|C0155668|C0155711|C0260469|C0340325|C0340331|C0340442|C0348589|C0348591|C0348592|C0348593|C0348862|C0348863|C0348864|C0348865|C0348866|C0348867|C0348876|C0348884|C0349074|C0476718|C0494577|C0494578|C0494579|C0494580|C3665604	myocardial infarction	ABCD1	hsa:215	0	78	0.0156	0.0038	DisGeNet_GeneticVariation	peripheral nervous system diseases
Biomarker	C0155626|C0155668|C0155711|C0260469|C0340325|C0340331|C0340442|C0348589|C0348591|C0348592|C0348593|C0348862|C0348863|C0348864|C0348865|C0348866|C0348867|C0348876|C0348884|C0349074|C0476718|C0494577|C0494578|C0494579|C0494580|C3665604	myocardial infarction	ABCD1	hsa:215	0	78	0.0156	0.0038	DisGeNet_GeneticVariation	liver carcinoma
Biomarker	C0155626|C0155668|C0155711|C0260469|C0340325|C0340331|C0340442|C0348589|C0348591|C0348592|C0348593|C0348862|C0348863|C0348864|C0348865|C0348866|C0348867|C0348876|C0348884|C0349074|C0476718|C0494577|C0494578|C0494579|C0494580|C3665604	myocardial infarction	ABCD1	hsa:215	0	78	0.0156	0.0038	DisGeNet_GeneticVariation	multiple chronic conditions|mental deterioration|cognitive deterioration|memory dysfunction|emotional dysfunction
Biomarker	C0155626|C0155668|C0155711|C0260469|C0340325|C0340331|C0340442|C0348589|C0348591|C0348592|C0348593|C0348862|C0348863|C0348864|C0348865|C0348866|C0348867|C0348876|C0348884|C0349074|C0476718|C0494577|C0494578|C0494579|C0494580|C3665604	myocardial infarction	ABCD1	hsa:215	0	78	0.0156	0.0038	DisGeNet_GeneticVariation	adrenal cortical hypofunction
Biomarker	C0155626|C0155668|C0155711|C0260469|C0340325|C0340331|C0340442|C0348589|C0348591|C0348592|C0348593|C0348862|C0348863|C0348864|C0348865|C0348866|C0348867|C0348876|C0348884|C0349074|C0476718|C0494577|C0494578|C0494579|C0494580|C3665604	myocardial infarction	ABCD1	hsa:215	0	78	0.0156	0.0038	DisGeNet_GeneticVariation	adrenal gland hypofunction
Biomarker	C0155626|C0155668|C0155711|C0260469|C0340325|C0340331|C0340442|C0348589|C0348591|C0348592|C0348593|C0348862|C0348863|C0348864|C0348865|C0348866|C0348867|C0348876|C0348884|C0349074|C0476718|C0494577|C0494578|C0494579|C0494580|C3665604	myocardial infarction	ABCD1	hsa:215	0	78	0.0156	0.0038	DisGeNet_GeneticVariation	adrenomyeloneuropathy
Biomarker	C0155626|C0155668|C0155711|C0260469|C0340325|C0340331|C0340442|C0348589|C0348591|C0348592|C0348593|C0348862|C0348863|C0348864|C0348865|C0348866|C0348867|C0348876|C0348884|C0349074|C0476718|C0494577|C0494578|C0494579|C0494580|C3665604	myocardial infarction	ABCD1	hsa:215	0	78	0.0156	0.0038	DisGeNet_GeneticVariation	ankle clonus
Biomarker	C0155626|C0155668|C0155711|C0260469|C0340325|C0340331|C0340442|C0348589|C0348591|C0348592|C0348593|C0348862|C0348863|C0348864|C0348865|C0348866|C0348867|C0348876|C0348884|C0349074|C0476718|C0494577|C0494578|C0494579|C0494580|C3665604	myocardial infarction	ABCD1	hsa:215	0	78	0.0156	0.0038	DisGeNet_GeneticVariation	babinski reflex
Biomarker	C0155626|C0155668|C0155711|C0260469|C0340325|C0340331|C0340442|C0348589|C0348591|C0348592|C0348593|C0348862|C0348863|C0348864|C0348865|C0348866|C0348867|C0348876|C0348884|C0349074|C0476718|C0494577|C0494578|C0494579|C0494580|C3665604	myocardial infarction	ABCD1	hsa:215	0	78	0.0156	0.0038	DisGeNet_GeneticVariation	brisk reflexes
Biomarker	C0155626|C0155668|C0155711|C0260469|C0340325|C0340331|C0340442|C0348589|C0348591|C0348592|C0348593|C0348862|C0348863|C0348864|C0348865|C0348866|C0348867|C0348876|C0348884|C0349074|C0476718|C0494577|C0494578|C0494579|C0494580|C3665604	myocardial infarction	ABCD1	hsa:215	0	78	0.0156	0.0038	DisGeNet_GeneticVariation	cerebral adrenoleukodystrophy
Biomarker	C0155626|C0155668|C0155711|C0260469|C0340325|C0340331|C0340442|C0348589|C0348591|C0348592|C0348593|C0348862|C0348863|C0348864|C0348865|C0348866|C0348867|C0348876|C0348884|C0349074|C0476718|C0494577|C0494578|C0494579|C0494580|C3665604	myocardial infarction	ABCD1	hsa:215	0	78	0.0156	0.0038	DisGeNet_GeneticVariation	contiguous abcd1 dxs1357e deletion syndrome
Biomarker	C0155626|C0155668|C0155711|C0260469|C0340325|C0340331|C0340442|C0348589|C0348591|C0348592|C0348593|C0348862|C0348863|C0348864|C0348865|C0348866|C0348867|C0348876|C0348884|C0349074|C0476718|C0494577|C0494578|C0494579|C0494580|C3665604	myocardial infarction	ABCD1	hsa:215	0	78	0.0156	0.0038	DisGeNet_GeneticVariation	dementia of frontal lobe type
Biomarker	C0155626|C0155668|C0155711|C0260469|C0340325|C0340331|C0340442|C0348589|C0348591|C0348592|C0348593|C0348862|C0348863|C0348864|C0348865|C0348866|C0348867|C0348876|C0348884|C0349074|C0476718|C0494577|C0494578|C0494579|C0494580|C3665604	myocardial infarction	ABCD1	hsa:215	0	78	0.0156	0.0038	DisGeNet_GeneticVariation	dysfunction adrenal
Biomarker	C0155626|C0155668|C0155711|C0260469|C0340325|C0340331|C0340442|C0348589|C0348591|C0348592|C0348593|C0348862|C0348863|C0348864|C0348865|C0348866|C0348867|C0348876|C0348884|C0349074|C0476718|C0494577|C0494578|C0494579|C0494580|C3665604	myocardial infarction	ABCD1	hsa:215	0	78	0.0156	0.0038	DisGeNet_GeneticVariation	episodic vomiting
Biomarker	C0155626|C0155668|C0155711|C0260469|C0340325|C0340331|C0340442|C0348589|C0348591|C0348592|C0348593|C0348862|C0348863|C0348864|C0348865|C0348866|C0348867|C0348876|C0348884|C0349074|C0476718|C0494577|C0494578|C0494579|C0494580|C3665604	myocardial infarction	ABCD1	hsa:215	0	78	0.0156	0.0038	DisGeNet_GeneticVariation	high, narrow palate
Biomarker	C0155626|C0155668|C0155711|C0260469|C0340325|C0340331|C0340442|C0348589|C0348591|C0348592|C0348593|C0348862|C0348863|C0348864|C0348865|C0348866|C0348867|C0348876|C0348884|C0349074|C0476718|C0494577|C0494578|C0494579|C0494580|C3665604	myocardial infarction	ABCD1	hsa:215	0	78	0.0156	0.0038	DisGeNet_GeneticVariation	impaired distal proprioception
Biomarker	C0155626|C0155668|C0155711|C0260469|C0340325|C0340331|C0340442|C0348589|C0348591|C0348592|C0348593|C0348862|C0348863|C0348864|C0348865|C0348866|C0348867|C0348876|C0348884|C0349074|C0476718|C0494577|C0494578|C0494579|C0494580|C3665604	myocardial infarction	ABCD1	hsa:215	0	78	0.0156	0.0038	DisGeNet_GeneticVariation	impaired pain sensation
Biomarker	C0155626|C0155668|C0155711|C0260469|C0340325|C0340331|C0340442|C0348589|C0348591|C0348592|C0348593|C0348862|C0348863|C0348864|C0348865|C0348866|C0348867|C0348876|C0348884|C0349074|C0476718|C0494577|C0494578|C0494579|C0494580|C3665604	myocardial infarction	ABCD1	hsa:215	0	78	0.0156	0.0038	DisGeNet_GeneticVariation	impaired vibration sensation in the lower limbs
Biomarker	C0155626|C0155668|C0155711|C0260469|C0340325|C0340331|C0340442|C0348589|C0348591|C0348592|C0348593|C0348862|C0348863|C0348864|C0348865|C0348866|C0348867|C0348876|C0348884|C0349074|C0476718|C0494577|C0494578|C0494579|C0494580|C3665604	myocardial infarction	ABCD1	hsa:215	0	78	0.0156	0.0038	DisGeNet_GeneticVariation	lower limb hyperreflexia
Biomarker	C0155626|C0155668|C0155711|C0260469|C0340325|C0340331|C0340442|C0348589|C0348591|C0348592|C0348593|C0348862|C0348863|C0348864|C0348865|C0348866|C0348867|C0348876|C0348884|C0349074|C0476718|C0494577|C0494578|C0494579|C0494580|C3665604	myocardial infarction	ABCD1	hsa:215	0	78	0.0156	0.0038	DisGeNet_GeneticVariation	lung neoplasms
Biomarker	C0155626|C0155668|C0155711|C0260469|C0340325|C0340331|C0340442|C0348589|C0348591|C0348592|C0348593|C0348862|C0348863|C0348864|C0348865|C0348866|C0348867|C0348876|C0348884|C0349074|C0476718|C0494577|C0494578|C0494579|C0494580|C3665604	myocardial infarction	ABCD1	hsa:215	0	78	0.0156	0.0038	DisGeNet_GeneticVariation	neurodegenerative disorders
Biomarker	C0155626|C0155668|C0155711|C0260469|C0340325|C0340331|C0340442|C0348589|C0348591|C0348592|C0348593|C0348862|C0348863|C0348864|C0348865|C0348866|C0348867|C0348876|C0348884|C0349074|C0476718|C0494577|C0494578|C0494579|C0494580|C3665604	myocardial infarction	ABCD1	hsa:215	0	78	0.0156	0.0038	DisGeNet_GeneticVariation	neurologic symptoms
Biomarker	C0155626|C0155668|C0155711|C0260469|C0340325|C0340331|C0340442|C0348589|C0348591|C0348592|C0348593|C0348862|C0348863|C0348864|C0348865|C0348866|C0348867|C0348876|C0348884|C0349074|C0476718|C0494577|C0494578|C0494579|C0494580|C3665604	myocardial infarction	ABCD1	hsa:215	0	78	0.0156	0.0038	DisGeNet_GeneticVariation	non-alcoholic fatty liver disease
Biomarker	C0155626|C0155668|C0155711|C0260469|C0340325|C0340331|C0340442|C0348589|C0348591|C0348592|C0348593|C0348862|C0348863|C0348864|C0348865|C0348866|C0348867|C0348876|C0348884|C0349074|C0476718|C0494577|C0494578|C0494579|C0494580|C3665604	myocardial infarction	ABCD1	hsa:215	0	78	0.0156	0.0038	DisGeNet_GeneticVariation	peroxisomal disorders
Biomarker	C0155626|C0155668|C0155711|C0260469|C0340325|C0340331|C0340442|C0348589|C0348591|C0348592|C0348593|C0348862|C0348863|C0348864|C0348865|C0348866|C0348867|C0348876|C0348884|C0349074|C0476718|C0494577|C0494578|C0494579|C0494580|C3665604	myocardial infarction	ABCD1	hsa:215	0	78	0.0156	0.0038	DisGeNet_GeneticVariation	progressive spastic paraplegia
Biomarker	C0155626|C0155668|C0155711|C0260469|C0340325|C0340331|C0340442|C0348589|C0348591|C0348592|C0348593|C0348862|C0348863|C0348864|C0348865|C0348866|C0348867|C0348876|C0348884|C0349074|C0476718|C0494577|C0494578|C0494579|C0494580|C3665604	myocardial infarction	ABCD1	hsa:215	0	78	0.0156	0.0038	DisGeNet_GeneticVariation	progressive spasticity
Biomarker	C0155626|C0155668|C0155711|C0260469|C0340325|C0340331|C0340442|C0348589|C0348591|C0348592|C0348593|C0348862|C0348863|C0348864|C0348865|C0348866|C0348867|C0348876|C0348884|C0349074|C0476718|C0494577|C0494578|C0494579|C0494580|C3665604	myocardial infarction	ABCD1	hsa:215	0	78	0.0156	0.0038	DisGeNet_GeneticVariation	romberg sign positive
Biomarker	C0155626|C0155668|C0155711|C0260469|C0340325|C0340331|C0340442|C0348589|C0348591|C0348592|C0348593|C0348862|C0348863|C0348864|C0348865|C0348866|C0348867|C0348876|C0348884|C0349074|C0476718|C0494577|C0494578|C0494579|C0494580|C3665604	myocardial infarction	ABCD1	hsa:215	0	78	0.0156	0.0038	DisGeNet_GeneticVariation	serum lipids high (finding)
Biomarker	C0155626|C0155668|C0155711|C0260469|C0340325|C0340331|C0340442|C0348589|C0348591|C0348592|C0348593|C0348862|C0348863|C0348864|C0348865|C0348866|C0348867|C0348876|C0348884|C0349074|C0476718|C0494577|C0494578|C0494579|C0494580|C3665604	myocardial infarction	ABCD1	hsa:215	0	78	0.0156	0.0038	DisGeNet_GeneticVariation	spastic tetraparesis
Biomarker	C0155626|C0155668|C0155711|C0260469|C0340325|C0340331|C0340442|C0348589|C0348591|C0348592|C0348593|C0348862|C0348863|C0348864|C0348865|C0348866|C0348867|C0348876|C0348884|C0349074|C0476718|C0494577|C0494578|C0494579|C0494580|C3665604	myocardial infarction	ABCD1	hsa:215	0	78	0.0156	0.0038	DisGeNet_GeneticVariation	thoracolumbar scoliosis
Biomarker	C0155626|C0155668|C0155711|C0260469|C0340325|C0340331|C0340442|C0348589|C0348591|C0348592|C0348593|C0348862|C0348863|C0348864|C0348865|C0348866|C0348867|C0348876|C0348884|C0349074|C0476718|C0494577|C0494578|C0494579|C0494580|C3665604	myocardial infarction	ABCD1	hsa:215	0	78	0.0156	0.0038	DisGeNet_GeneticVariation	very long chain fatty acid accumulation
Biomarker	C0155626|C0155668|C0155711|C0260469|C0340325|C0340331|C0340442|C0348589|C0348591|C0348592|C0348593|C0348862|C0348863|C0348864|C0348865|C0348866|C0348867|C0348876|C0348884|C0349074|C0476718|C0494577|C0494578|C0494579|C0494580|C3665604	myocardial infarction	ABCD1	hsa:215	0	78	0.0156	0.0038	DisGeNet_GeneticVariation	zellweger spectrum disorder
Biomarker	C0155626|C0155668|C0155711|C0260469|C0340325|C0340331|C0340442|C0348589|C0348591|C0348592|C0348593|C0348862|C0348863|C0348864|C0348865|C0348866|C0348867|C0348876|C0348884|C0349074|C0476718|C0494577|C0494578|C0494579|C0494580|C3665604	myocardial infarction	ABCD2	hsa:225	0	34	0.0068	0.0038	DisGeNet_AlteredExpression	acne vulgaris
Biomarker	C0155626|C0155668|C0155711|C0260469|C0340325|C0340331|C0340442|C0348589|C0348591|C0348592|C0348593|C0348862|C0348863|C0348864|C0348865|C0348866|C0348867|C0348876|C0348884|C0349074|C0476718|C0494577|C0494578|C0494579|C0494580|C3665604	myocardial infarction	ABCD2	hsa:225	0	34	0.0068	0.0038	DisGeNet_AlteredExpression	acne
Biomarker	C0155626|C0155668|C0155711|C0260469|C0340325|C0340331|C0340442|C0348589|C0348591|C0348592|C0348593|C0348862|C0348863|C0348864|C0348865|C0348866|C0348867|C0348876|C0348884|C0349074|C0476718|C0494577|C0494578|C0494579|C0494580|C3665604	myocardial infarction	ABCD2	hsa:225	0	34	0.0068	0.0038	DisGeNet_AlteredExpression	adrenoleukodystrophy
Biomarker	C0155626|C0155668|C0155711|C0260469|C0340325|C0340331|C0340442|C0348589|C0348591|C0348592|C0348593|C0348862|C0348863|C0348864|C0348865|C0348866|C0348867|C0348876|C0348884|C0349074|C0476718|C0494577|C0494578|C0494579|C0494580|C3665604	myocardial infarction	ABCD2	hsa:225	0	34	0.0068	0.0038	DisGeNet_AlteredExpression	liver carcinoma
Biomarker	C0155626|C0155668|C0155711|C0260469|C0340325|C0340331|C0340442|C0348589|C0348591|C0348592|C0348593|C0348862|C0348863|C0348864|C0348865|C0348866|C0348867|C0348876|C0348884|C0349074|C0476718|C0494577|C0494578|C0494579|C0494580|C3665604	myocardial infarction	ABCD2	hsa:225	0	34	0.0068	0.0038	DisGeNet_Biomarker	cerebral infarction
Biomarker	C0155626|C0155668|C0155711|C0260469|C0340325|C0340331|C0340442|C0348589|C0348591|C0348592|C0348593|C0348862|C0348863|C0348864|C0348865|C0348866|C0348867|C0348876|C0348884|C0349074|C0476718|C0494577|C0494578|C0494579|C0494580|C3665604	myocardial infarction	ABCD2	hsa:225	0	34	0.0068	0.0038	DisGeNet_Biomarker	adrenoleukodystrophy
Biomarker	C0155626|C0155668|C0155711|C0260469|C0340325|C0340331|C0340442|C0348589|C0348591|C0348592|C0348593|C0348862|C0348863|C0348864|C0348865|C0348866|C0348867|C0348876|C0348884|C0349074|C0476718|C0494577|C0494578|C0494579|C0494580|C3665604	myocardial infarction	ABCD2	hsa:225	0	34	0.0068	0.0038	DisGeNet_Biomarker	cerebrovascular accident
Biomarker	C0155626|C0155668|C0155711|C0260469|C0340325|C0340331|C0340442|C0348589|C0348591|C0348592|C0348593|C0348862|C0348863|C0348864|C0348865|C0348866|C0348867|C0348876|C0348884|C0349074|C0476718|C0494577|C0494578|C0494579|C0494580|C3665604	myocardial infarction	ABCD2	hsa:225	0	34	0.0068	0.0038	DisGeNet_Biomarker	breast carcinoma
Biomarker	C0155626|C0155668|C0155711|C0260469|C0340325|C0340331|C0340442|C0348589|C0348591|C0348592|C0348593|C0348862|C0348863|C0348864|C0348865|C0348866|C0348867|C0348876|C0348884|C0349074|C0476718|C0494577|C0494578|C0494579|C0494580|C3665604	myocardial infarction	ABCD2	hsa:225	0	34	0.0068	0.0038	DisGeNet_Biomarker	zellweger syndrome|zellweger-like syndrome
Biomarker	C0155626|C0155668|C0155711|C0260469|C0340325|C0340331|C0340442|C0348589|C0348591|C0348592|C0348593|C0348862|C0348863|C0348864|C0348865|C0348866|C0348867|C0348876|C0348884|C0349074|C0476718|C0494577|C0494578|C0494579|C0494580|C3665604	myocardial infarction	ABCD2	hsa:225	0	34	0.0068	0.0038	DisGeNet_Biomarker	inflammatory disorder
Biomarker	C0155626|C0155668|C0155711|C0260469|C0340325|C0340331|C0340442|C0348589|C0348591|C0348592|C0348593|C0348862|C0348863|C0348864|C0348865|C0348866|C0348867|C0348876|C0348884|C0349074|C0476718|C0494577|C0494578|C0494579|C0494580|C3665604	myocardial infarction	ABCD2	hsa:225	0	34	0.0068	0.0038	DisGeNet_Biomarker	stress, psychological|stress disorders, traumatic|bodily pain|neurological pain
Biomarker	C0155626|C0155668|C0155711|C0260469|C0340325|C0340331|C0340442|C0348589|C0348591|C0348592|C0348593|C0348862|C0348863|C0348864|C0348865|C0348866|C0348867|C0348876|C0348884|C0349074|C0476718|C0494577|C0494578|C0494579|C0494580|C3665604	myocardial infarction	ABCD2	hsa:225	0	34	0.0068	0.0038	DisGeNet_Biomarker	adrenomyeloneuropathy
Biomarker	C0155626|C0155668|C0155711|C0260469|C0340325|C0340331|C0340442|C0348589|C0348591|C0348592|C0348593|C0348862|C0348863|C0348864|C0348865|C0348866|C0348867|C0348876|C0348884|C0349074|C0476718|C0494577|C0494578|C0494579|C0494580|C3665604	myocardial infarction	ABCD2	hsa:225	0	34	0.0068	0.0038	DisGeNet_Biomarker	colorectal carcinoma
Biomarker	C0155626|C0155668|C0155711|C0260469|C0340325|C0340331|C0340442|C0348589|C0348591|C0348592|C0348593|C0348862|C0348863|C0348864|C0348865|C0348866|C0348867|C0348876|C0348884|C0349074|C0476718|C0494577|C0494578|C0494579|C0494580|C3665604	myocardial infarction	ABCD2	hsa:225	0	34	0.0068	0.0038	DisGeNet_Biomarker	colorectal neoplasms
Biomarker	C0155626|C0155668|C0155711|C0260469|C0340325|C0340331|C0340442|C0348589|C0348591|C0348592|C0348593|C0348862|C0348863|C0348864|C0348865|C0348866|C0348867|C0348876|C0348884|C0349074|C0476718|C0494577|C0494578|C0494579|C0494580|C3665604	myocardial infarction	ABCD2	hsa:225	0	34	0.0068	0.0038	DisGeNet_Biomarker	comatose
Biomarker	C0155626|C0155668|C0155711|C0260469|C0340325|C0340331|C0340442|C0348589|C0348591|C0348592|C0348593|C0348862|C0348863|C0348864|C0348865|C0348866|C0348867|C0348876|C0348884|C0349074|C0476718|C0494577|C0494578|C0494579|C0494580|C3665604	myocardial infarction	ABCD2	hsa:225	0	34	0.0068	0.0038	DisGeNet_Biomarker	degenerative polyarthritis
Biomarker	C0155626|C0155668|C0155711|C0260469|C0340325|C0340331|C0340442|C0348589|C0348591|C0348592|C0348593|C0348862|C0348863|C0348864|C0348865|C0348866|C0348867|C0348876|C0348884|C0349074|C0476718|C0494577|C0494578|C0494579|C0494580|C3665604	myocardial infarction	ABCD2	hsa:225	0	34	0.0068	0.0038	DisGeNet_Biomarker	hypercholesterolemia, familial
Biomarker	C0155626|C0155668|C0155711|C0260469|C0340325|C0340331|C0340442|C0348589|C0348591|C0348592|C0348593|C0348862|C0348863|C0348864|C0348865|C0348866|C0348867|C0348876|C0348884|C0349074|C0476718|C0494577|C0494578|C0494579|C0494580|C3665604	myocardial infarction	ABCD2	hsa:225	0	34	0.0068	0.0038	DisGeNet_Biomarker	ischemic stroke
Biomarker	C0155626|C0155668|C0155711|C0260469|C0340325|C0340331|C0340442|C0348589|C0348591|C0348592|C0348593|C0348862|C0348863|C0348864|C0348865|C0348866|C0348867|C0348876|C0348884|C0349074|C0476718|C0494577|C0494578|C0494579|C0494580|C3665604	myocardial infarction	ABCD2	hsa:225	0	34	0.0068	0.0038	DisGeNet_Biomarker	neurodegenerative disorders
Biomarker	C0155626|C0155668|C0155711|C0260469|C0340325|C0340331|C0340442|C0348589|C0348591|C0348592|C0348593|C0348862|C0348863|C0348864|C0348865|C0348866|C0348867|C0348876|C0348884|C0349074|C0476718|C0494577|C0494578|C0494579|C0494580|C3665604	myocardial infarction	ABCD2	hsa:225	0	34	0.0068	0.0038	DisGeNet_Biomarker	transient cerebral ischemia
Biomarker	C0155626|C0155668|C0155711|C0260469|C0340325|C0340331|C0340442|C0348589|C0348591|C0348592|C0348593|C0348862|C0348863|C0348864|C0348865|C0348866|C0348867|C0348876|C0348884|C0349074|C0476718|C0494577|C0494578|C0494579|C0494580|C3665604	myocardial infarction	ABCD2	hsa:225	0	34	0.0068	0.0038	DisGeNet_Biomarker	transient ischemic attack
Biomarker	C0155626|C0155668|C0155711|C0260469|C0340325|C0340331|C0340442|C0348589|C0348591|C0348592|C0348593|C0348862|C0348863|C0348864|C0348865|C0348866|C0348867|C0348876|C0348884|C0349074|C0476718|C0494577|C0494578|C0494579|C0494580|C3665604	myocardial infarction	ABCD2	hsa:225	0	34	0.0068	0.0038	DisGeNet_GeneticVariation	malignant neoplasm of breast
Biomarker	C0155626|C0155668|C0155711|C0260469|C0340325|C0340331|C0340442|C0348589|C0348591|C0348592|C0348593|C0348862|C0348863|C0348864|C0348865|C0348866|C0348867|C0348876|C0348884|C0349074|C0476718|C0494577|C0494578|C0494579|C0494580|C3665604	myocardial infarction	ABCD2	hsa:225	0	34	0.0068	0.0038	DisGeNet_GeneticVariation	adrenoleukodystrophy
Biomarker	C0155626|C0155668|C0155711|C0260469|C0340325|C0340331|C0340442|C0348589|C0348591|C0348592|C0348593|C0348862|C0348863|C0348864|C0348865|C0348866|C0348867|C0348876|C0348884|C0349074|C0476718|C0494577|C0494578|C0494579|C0494580|C3665604	myocardial infarction	ABCD2	hsa:225	0	34	0.0068	0.0038	DisGeNet_GeneticVariation	speech disorders
Biomarker	C0155626|C0155668|C0155711|C0260469|C0340325|C0340331|C0340442|C0348589|C0348591|C0348592|C0348593|C0348862|C0348863|C0348864|C0348865|C0348866|C0348867|C0348876|C0348884|C0349074|C0476718|C0494577|C0494578|C0494579|C0494580|C3665604	myocardial infarction	ABCD2	hsa:225	0	34	0.0068	0.0038	DisGeNet_GeneticVariation	diabetes
Biomarker	C0155626|C0155668|C0155711|C0260469|C0340325|C0340331|C0340442|C0348589|C0348591|C0348592|C0348593|C0348862|C0348863|C0348864|C0348865|C0348866|C0348867|C0348876|C0348884|C0349074|C0476718|C0494577|C0494578|C0494579|C0494580|C3665604	myocardial infarction	ABCD2	hsa:225	0	34	0.0068	0.0038	DisGeNet_GeneticVariation	diabetes mellitus
Biomarker	C0155626|C0155668|C0155711|C0260469|C0340325|C0340331|C0340442|C0348589|C0348591|C0348592|C0348593|C0348862|C0348863|C0348864|C0348865|C0348866|C0348867|C0348876|C0348884|C0349074|C0476718|C0494577|C0494578|C0494579|C0494580|C3665604	myocardial infarction	ABCD2	hsa:225	0	34	0.0068	0.0038	DisGeNet_GeneticVariation	cerebrovascular accident
Biomarker	C0155626|C0155668|C0155711|C0260469|C0340325|C0340331|C0340442|C0348589|C0348591|C0348592|C0348593|C0348862|C0348863|C0348864|C0348865|C0348866|C0348867|C0348876|C0348884|C0349074|C0476718|C0494577|C0494578|C0494579|C0494580|C3665604	myocardial infarction	ABCD2	hsa:225	0	34	0.0068	0.0038	DisGeNet_GeneticVariation	breast carcinoma
Biomarker	C0155626|C0155668|C0155711|C0260469|C0340325|C0340331|C0340442|C0348589|C0348591|C0348592|C0348593|C0348862|C0348863|C0348864|C0348865|C0348866|C0348867|C0348876|C0348884|C0349074|C0476718|C0494577|C0494578|C0494579|C0494580|C3665604	myocardial infarction	ABCD2	hsa:225	0	34	0.0068	0.0038	DisGeNet_GeneticVariation	neurodegenerative disorders
Biomarker	C0155626|C0155668|C0155711|C0260469|C0340325|C0340331|C0340442|C0348589|C0348591|C0348592|C0348593|C0348862|C0348863|C0348864|C0348865|C0348866|C0348867|C0348876|C0348884|C0349074|C0476718|C0494577|C0494578|C0494579|C0494580|C3665604	myocardial infarction	ABCD2	hsa:225	0	34	0.0068	0.0038	DisGeNet_GeneticVariation	pancreatic ductal adenocarcinoma
Biomarker	C0155626|C0155668|C0155711|C0260469|C0340325|C0340331|C0340442|C0348589|C0348591|C0348592|C0348593|C0348862|C0348863|C0348864|C0348865|C0348866|C0348867|C0348876|C0348884|C0349074|C0476718|C0494577|C0494578|C0494579|C0494580|C3665604	myocardial infarction	ABCD2	hsa:225	0	34	0.0068	0.0038	DisGeNet_GeneticVariation	transient ischemic attack
Biomarker	C0155626|C0155668|C0155711|C0260469|C0340325|C0340331|C0340442|C0348589|C0348591|C0348592|C0348593|C0348862|C0348863|C0348864|C0348865|C0348866|C0348867|C0348876|C0348884|C0349074|C0476718|C0494577|C0494578|C0494579|C0494580|C3665604	myocardial infarction	ABCD3	hsa:5825	0	28	0.0056	0.0038	DisGeNet_AlteredExpression	carcinoma
Biomarker	C0155626|C0155668|C0155711|C0260469|C0340325|C0340331|C0340442|C0348589|C0348591|C0348592|C0348593|C0348862|C0348863|C0348864|C0348865|C0348866|C0348867|C0348876|C0348884|C0349074|C0476718|C0494577|C0494578|C0494579|C0494580|C3665604	myocardial infarction	ABCD3	hsa:5825	0	28	0.0056	0.0038	DisGeNet_AlteredExpression	adrenoleukodystrophy
Biomarker	C0155626|C0155668|C0155711|C0260469|C0340325|C0340331|C0340442|C0348589|C0348591|C0348592|C0348593|C0348862|C0348863|C0348864|C0348865|C0348866|C0348867|C0348876|C0348884|C0349074|C0476718|C0494577|C0494578|C0494579|C0494580|C3665604	myocardial infarction	ABCD3	hsa:5825	0	28	0.0056	0.0038	DisGeNet_Biomarker	splenomegaly
Biomarker	C0155626|C0155668|C0155711|C0260469|C0340325|C0340331|C0340442|C0348589|C0348591|C0348592|C0348593|C0348862|C0348863|C0348864|C0348865|C0348866|C0348867|C0348876|C0348884|C0349074|C0476718|C0494577|C0494578|C0494579|C0494580|C3665604	myocardial infarction	ABCD3	hsa:5825	0	28	0.0056	0.0038	DisGeNet_Biomarker	adrenoleukodystrophy
Biomarker	C0155626|C0155668|C0155711|C0260469|C0340325|C0340331|C0340442|C0348589|C0348591|C0348592|C0348593|C0348862|C0348863|C0348864|C0348865|C0348866|C0348867|C0348876|C0348884|C0349074|C0476718|C0494577|C0494578|C0494579|C0494580|C3665604	myocardial infarction	ABCD3	hsa:5825	0	28	0.0056	0.0038	DisGeNet_Biomarker	icterus
Biomarker	C0155626|C0155668|C0155711|C0260469|C0340325|C0340331|C0340442|C0348589|C0348591|C0348592|C0348593|C0348862|C0348863|C0348864|C0348865|C0348866|C0348867|C0348876|C0348884|C0349074|C0476718|C0494577|C0494578|C0494579|C0494580|C3665604	myocardial infarction	ABCD3	hsa:5825	0	28	0.0056	0.0038	DisGeNet_Biomarker	cerebrovascular accident
Biomarker	C0155626|C0155668|C0155711|C0260469|C0340325|C0340331|C0340442|C0348589|C0348591|C0348592|C0348593|C0348862|C0348863|C0348864|C0348865|C0348866|C0348867|C0348876|C0348884|C0349074|C0476718|C0494577|C0494578|C0494579|C0494580|C3665604	myocardial infarction	ABCD3	hsa:5825	0	28	0.0056	0.0038	DisGeNet_Biomarker	hepatomegaly
Biomarker	C0155626|C0155668|C0155711|C0260469|C0340325|C0340331|C0340442|C0348589|C0348591|C0348592|C0348593|C0348862|C0348863|C0348864|C0348865|C0348866|C0348867|C0348876|C0348884|C0349074|C0476718|C0494577|C0494578|C0494579|C0494580|C3665604	myocardial infarction	ABCD3	hsa:5825	0	28	0.0056	0.0038	DisGeNet_Biomarker	zellweger syndrome|zellweger-like syndrome
Biomarker	C0155626|C0155668|C0155711|C0260469|C0340325|C0340331|C0340442|C0348589|C0348591|C0348592|C0348593|C0348862|C0348863|C0348864|C0348865|C0348866|C0348867|C0348876|C0348884|C0349074|C0476718|C0494577|C0494578|C0494579|C0494580|C3665604	myocardial infarction	ABCD3	hsa:5825	0	28	0.0056	0.0038	DisGeNet_Biomarker	fibrosis, liver
Biomarker	C0155626|C0155668|C0155711|C0260469|C0340325|C0340331|C0340442|C0348589|C0348591|C0348592|C0348593|C0348862|C0348863|C0348864|C0348865|C0348866|C0348867|C0348876|C0348884|C0349074|C0476718|C0494577|C0494578|C0494579|C0494580|C3665604	myocardial infarction	ABCD3	hsa:5825	0	28	0.0056	0.0038	DisGeNet_Biomarker	liver failure
Biomarker	C0155626|C0155668|C0155711|C0260469|C0340325|C0340331|C0340442|C0348589|C0348591|C0348592|C0348593|C0348862|C0348863|C0348864|C0348865|C0348866|C0348867|C0348876|C0348884|C0349074|C0476718|C0494577|C0494578|C0494579|C0494580|C3665604	myocardial infarction	ABCD3	hsa:5825	0	28	0.0056	0.0038	DisGeNet_Biomarker	hepatosplenomegaly
Biomarker	C0155626|C0155668|C0155711|C0260469|C0340325|C0340331|C0340442|C0348589|C0348591|C0348592|C0348593|C0348862|C0348863|C0348864|C0348865|C0348866|C0348867|C0348876|C0348884|C0349074|C0476718|C0494577|C0494578|C0494579|C0494580|C3665604	myocardial infarction	ABCD3	hsa:5825	0	28	0.0056	0.0038	DisGeNet_Biomarker	adrenomyeloneuropathy
Biomarker	C0155626|C0155668|C0155711|C0260469|C0340325|C0340331|C0340442|C0348589|C0348591|C0348592|C0348593|C0348862|C0348863|C0348864|C0348865|C0348866|C0348867|C0348876|C0348884|C0349074|C0476718|C0494577|C0494578|C0494579|C0494580|C3665604	myocardial infarction	ABCD3	hsa:5825	0	28	0.0056	0.0038	DisGeNet_Biomarker	bile acid synthesis defect, congenital, 5
Biomarker	C0155626|C0155668|C0155711|C0260469|C0340325|C0340331|C0340442|C0348589|C0348591|C0348592|C0348593|C0348862|C0348863|C0348864|C0348865|C0348866|C0348867|C0348876|C0348884|C0349074|C0476718|C0494577|C0494578|C0494579|C0494580|C3665604	myocardial infarction	ABCD3	hsa:5825	0	28	0.0056	0.0038	DisGeNet_Biomarker	colorectal carcinoma
Biomarker	C0155626|C0155668|C0155711|C0260469|C0340325|C0340331|C0340442|C0348589|C0348591|C0348592|C0348593|C0348862|C0348863|C0348864|C0348865|C0348866|C0348867|C0348876|C0348884|C0349074|C0476718|C0494577|C0494578|C0494579|C0494580|C3665604	myocardial infarction	ABCD3	hsa:5825	0	28	0.0056	0.0038	DisGeNet_Biomarker	colorectal neoplasms
Biomarker	C0155626|C0155668|C0155711|C0260469|C0340325|C0340331|C0340442|C0348589|C0348591|C0348592|C0348593|C0348862|C0348863|C0348864|C0348865|C0348866|C0348867|C0348876|C0348884|C0349074|C0476718|C0494577|C0494578|C0494579|C0494580|C3665604	myocardial infarction	ABCD3	hsa:5825	0	28	0.0056	0.0038	DisGeNet_Biomarker	elevated hepatic transaminase
Biomarker	C0155626|C0155668|C0155711|C0260469|C0340325|C0340331|C0340442|C0348589|C0348591|C0348592|C0348593|C0348862|C0348863|C0348864|C0348865|C0348866|C0348867|C0348876|C0348884|C0349074|C0476718|C0494577|C0494578|C0494579|C0494580|C3665604	myocardial infarction	ABCD3	hsa:5825	0	28	0.0056	0.0038	DisGeNet_Biomarker	iron deficiency anemia
Biomarker	C0155626|C0155668|C0155711|C0260469|C0340325|C0340331|C0340442|C0348589|C0348591|C0348592|C0348593|C0348862|C0348863|C0348864|C0348865|C0348866|C0348867|C0348876|C0348884|C0349074|C0476718|C0494577|C0494578|C0494579|C0494580|C3665604	myocardial infarction	ABCD3	hsa:5825	0	28	0.0056	0.0038	DisGeNet_Biomarker	transient cerebral ischemia
Biomarker	C0155626|C0155668|C0155711|C0260469|C0340325|C0340331|C0340442|C0348589|C0348591|C0348592|C0348593|C0348862|C0348863|C0348864|C0348865|C0348866|C0348867|C0348876|C0348884|C0349074|C0476718|C0494577|C0494578|C0494579|C0494580|C3665604	myocardial infarction	ABCD3	hsa:5825	0	28	0.0056	0.0038	DisGeNet_Biomarker	transient ischemic attack
Biomarker	C0155626|C0155668|C0155711|C0260469|C0340325|C0340331|C0340442|C0348589|C0348591|C0348592|C0348593|C0348862|C0348863|C0348864|C0348865|C0348866|C0348867|C0348876|C0348884|C0349074|C0476718|C0494577|C0494578|C0494579|C0494580|C3665604	myocardial infarction	ABCD3	hsa:5825	0	28	0.0056	0.0038	DisGeNet_Biomarker	zellweger spectrum
Biomarker	C0155626|C0155668|C0155711|C0260469|C0340325|C0340331|C0340442|C0348589|C0348591|C0348592|C0348593|C0348862|C0348863|C0348864|C0348865|C0348866|C0348867|C0348876|C0348884|C0349074|C0476718|C0494577|C0494578|C0494579|C0494580|C3665604	myocardial infarction	ABCD3	hsa:5825	0	28	0.0056	0.0038	DisGeNet_GeneticVariation	cerebrovascular accident
Biomarker	C0155626|C0155668|C0155711|C0260469|C0340325|C0340331|C0340442|C0348589|C0348591|C0348592|C0348593|C0348862|C0348863|C0348864|C0348865|C0348866|C0348867|C0348876|C0348884|C0349074|C0476718|C0494577|C0494578|C0494579|C0494580|C3665604	myocardial infarction	ABCD3	hsa:5825	0	28	0.0056	0.0038	DisGeNet_GeneticVariation	zellweger syndrome
Biomarker	C0155626|C0155668|C0155711|C0260469|C0340325|C0340331|C0340442|C0348589|C0348591|C0348592|C0348593|C0348862|C0348863|C0348864|C0348865|C0348866|C0348867|C0348876|C0348884|C0349074|C0476718|C0494577|C0494578|C0494579|C0494580|C3665604	myocardial infarction	ABCD3	hsa:5825	0	28	0.0056	0.0038	DisGeNet_GeneticVariation	low density lipoprotein cholesterol measurement
Biomarker	C0155626|C0155668|C0155711|C0260469|C0340325|C0340331|C0340442|C0348589|C0348591|C0348592|C0348593|C0348862|C0348863|C0348864|C0348865|C0348866|C0348867|C0348876|C0348884|C0349074|C0476718|C0494577|C0494578|C0494579|C0494580|C3665604	myocardial infarction	ABCD3	hsa:5825	0	28	0.0056	0.0038	DisGeNet_GeneticVariation	serum ldl cholesterol measurement
Biomarker	C0155626|C0155668|C0155711|C0260469|C0340325|C0340331|C0340442|C0348589|C0348591|C0348592|C0348593|C0348862|C0348863|C0348864|C0348865|C0348866|C0348867|C0348876|C0348884|C0349074|C0476718|C0494577|C0494578|C0494579|C0494580|C3665604	myocardial infarction	ABCD3	hsa:5825	0	28	0.0056	0.0038	DisGeNet_GeneticVariation	serum total cholesterol measurement
Biomarker	C0155626|C0155668|C0155711|C0260469|C0340325|C0340331|C0340442|C0348589|C0348591|C0348592|C0348593|C0348862|C0348863|C0348864|C0348865|C0348866|C0348867|C0348876|C0348884|C0349074|C0476718|C0494577|C0494578|C0494579|C0494580|C3665604	myocardial infarction	ABCD3	hsa:5825	0	28	0.0056	0.0038	DisGeNet_GeneticVariation	transient cerebral ischemia
Biomarker	C0155626|C0155668|C0155711|C0260469|C0340325|C0340331|C0340442|C0348589|C0348591|C0348592|C0348593|C0348862|C0348863|C0348864|C0348865|C0348866|C0348867|C0348876|C0348884|C0349074|C0476718|C0494577|C0494578|C0494579|C0494580|C3665604	myocardial infarction	ABCG1	hsa:9619	0	101	0.0202	0.0038	DisGeNet_AlteredExpression	alzheimer disease
Biomarker	C0155626|C0155668|C0155711|C0260469|C0340325|C0340331|C0340442|C0348589|C0348591|C0348592|C0348593|C0348862|C0348863|C0348864|C0348865|C0348866|C0348867|C0348876|C0348884|C0349074|C0476718|C0494577|C0494578|C0494579|C0494580|C3665604	myocardial infarction	ABCG1	hsa:9619	0	101	0.0202	0.0038	DisGeNet_AlteredExpression	atherosclerosis
Biomarker	C0155626|C0155668|C0155711|C0260469|C0340325|C0340331|C0340442|C0348589|C0348591|C0348592|C0348593|C0348862|C0348863|C0348864|C0348865|C0348866|C0348867|C0348876|C0348884|C0349074|C0476718|C0494577|C0494578|C0494579|C0494580|C3665604	myocardial infarction	ABCG1	hsa:9619	0	101	0.0202	0.0038	DisGeNet_AlteredExpression	arteriosclerosis
Biomarker	C0155626|C0155668|C0155711|C0260469|C0340325|C0340331|C0340442|C0348589|C0348591|C0348592|C0348593|C0348862|C0348863|C0348864|C0348865|C0348866|C0348867|C0348876|C0348884|C0349074|C0476718|C0494577|C0494578|C0494579|C0494580|C3665604	myocardial infarction	ABCG1	hsa:9619	0	101	0.0202	0.0038	DisGeNet_AlteredExpression	neoplasms
Biomarker	C0155626|C0155668|C0155711|C0260469|C0340325|C0340331|C0340442|C0348589|C0348591|C0348592|C0348593|C0348862|C0348863|C0348864|C0348865|C0348866|C0348867|C0348876|C0348884|C0349074|C0476718|C0494577|C0494578|C0494579|C0494580|C3665604	myocardial infarction	ABCG1	hsa:9619	0	101	0.0202	0.0038	DisGeNet_AlteredExpression	vascular diseases
Biomarker	C0155626|C0155668|C0155711|C0260469|C0340325|C0340331|C0340442|C0348589|C0348591|C0348592|C0348593|C0348862|C0348863|C0348864|C0348865|C0348866|C0348867|C0348876|C0348884|C0349074|C0476718|C0494577|C0494578|C0494579|C0494580|C3665604	myocardial infarction	ABCG1	hsa:9619	0	101	0.0202	0.0038	DisGeNet_AlteredExpression	coronary artery disease
Biomarker	C0155626|C0155668|C0155711|C0260469|C0340325|C0340331|C0340442|C0348589|C0348591|C0348592|C0348593|C0348862|C0348863|C0348864|C0348865|C0348866|C0348867|C0348876|C0348884|C0349074|C0476718|C0494577|C0494578|C0494579|C0494580|C3665604	myocardial infarction	ABCG1	hsa:9619	0	101	0.0202	0.0038	DisGeNet_AlteredExpression	diabetes
Biomarker	C0155626|C0155668|C0155711|C0260469|C0340325|C0340331|C0340442|C0348589|C0348591|C0348592|C0348593|C0348862|C0348863|C0348864|C0348865|C0348866|C0348867|C0348876|C0348884|C0349074|C0476718|C0494577|C0494578|C0494579|C0494580|C3665604	myocardial infarction	ABCG1	hsa:9619	0	101	0.0202	0.0038	DisGeNet_AlteredExpression	diabetes mellitus
Biomarker	C0155626|C0155668|C0155711|C0260469|C0340325|C0340331|C0340442|C0348589|C0348591|C0348592|C0348593|C0348862|C0348863|C0348864|C0348865|C0348866|C0348867|C0348876|C0348884|C0349074|C0476718|C0494577|C0494578|C0494579|C0494580|C3665604	myocardial infarction	ABCG1	hsa:9619	0	101	0.0202	0.0038	DisGeNet_AlteredExpression	fetal growth retardation
Biomarker	C0155626|C0155668|C0155711|C0260469|C0340325|C0340331|C0340442|C0348589|C0348591|C0348592|C0348593|C0348862|C0348863|C0348864|C0348865|C0348866|C0348867|C0348876|C0348884|C0349074|C0476718|C0494577|C0494578|C0494579|C0494580|C3665604	myocardial infarction	ABCG1	hsa:9619	0	101	0.0202	0.0038	DisGeNet_AlteredExpression	tangier disease|familial lipoprotein deficiency
Biomarker	C0155626|C0155668|C0155711|C0260469|C0340325|C0340331|C0340442|C0348589|C0348591|C0348592|C0348593|C0348862|C0348863|C0348864|C0348865|C0348866|C0348867|C0348876|C0348884|C0349074|C0476718|C0494577|C0494578|C0494579|C0494580|C3665604	myocardial infarction	ABCG1	hsa:9619	0	101	0.0202	0.0038	DisGeNet_AlteredExpression	mesothelioma
Biomarker	C0155626|C0155668|C0155711|C0260469|C0340325|C0340331|C0340442|C0348589|C0348591|C0348592|C0348593|C0348862|C0348863|C0348864|C0348865|C0348866|C0348867|C0348876|C0348884|C0349074|C0476718|C0494577|C0494578|C0494579|C0494580|C3665604	myocardial infarction	ABCG1	hsa:9619	0	101	0.0202	0.0038	DisGeNet_AlteredExpression	obesity
Biomarker	C0155626|C0155668|C0155711|C0260469|C0340325|C0340331|C0340442|C0348589|C0348591|C0348592|C0348593|C0348862|C0348863|C0348864|C0348865|C0348866|C0348867|C0348876|C0348884|C0349074|C0476718|C0494577|C0494578|C0494579|C0494580|C3665604	myocardial infarction	ABCG1	hsa:9619	0	101	0.0202	0.0038	DisGeNet_AlteredExpression	mycoplasma pneumonia
Biomarker	C0155626|C0155668|C0155711|C0260469|C0340325|C0340331|C0340442|C0348589|C0348591|C0348592|C0348593|C0348862|C0348863|C0348864|C0348865|C0348866|C0348867|C0348876|C0348884|C0349074|C0476718|C0494577|C0494578|C0494579|C0494580|C3665604	myocardial infarction	ABCG1	hsa:9619	0	101	0.0202	0.0038	DisGeNet_AlteredExpression	sarcoidosis
Biomarker	C0155626|C0155668|C0155711|C0260469|C0340325|C0340331|C0340442|C0348589|C0348591|C0348592|C0348593|C0348862|C0348863|C0348864|C0348865|C0348866|C0348867|C0348876|C0348884|C0349074|C0476718|C0494577|C0494578|C0494579|C0494580|C3665604	myocardial infarction	ABCG1	hsa:9619	0	101	0.0202	0.0038	DisGeNet_AlteredExpression	gestational diabetes
Biomarker	C0155626|C0155668|C0155711|C0260469|C0340325|C0340331|C0340442|C0348589|C0348591|C0348592|C0348593|C0348862|C0348863|C0348864|C0348865|C0348866|C0348867|C0348876|C0348884|C0349074|C0476718|C0494577|C0494578|C0494579|C0494580|C3665604	myocardial infarction	ABCG1	hsa:9619	0	101	0.0202	0.0038	DisGeNet_AlteredExpression	malignant neoplasm of lung
Biomarker	C0155626|C0155668|C0155711|C0260469|C0340325|C0340331|C0340442|C0348589|C0348591|C0348592|C0348593|C0348862|C0348863|C0348864|C0348865|C0348866|C0348867|C0348876|C0348884|C0349074|C0476718|C0494577|C0494578|C0494579|C0494580|C3665604	myocardial infarction	ABCG1	hsa:9619	0	101	0.0202	0.0038	DisGeNet_AlteredExpression	prostate carcinoma
Biomarker	C0155626|C0155668|C0155711|C0260469|C0340325|C0340331|C0340442|C0348589|C0348591|C0348592|C0348593|C0348862|C0348863|C0348864|C0348865|C0348866|C0348867|C0348876|C0348884|C0349074|C0476718|C0494577|C0494578|C0494579|C0494580|C3665604	myocardial infarction	ABCG1	hsa:9619	0	101	0.0202	0.0038	DisGeNet_AlteredExpression	cardiovascular diseases
Biomarker	C0155626|C0155668|C0155711|C0260469|C0340325|C0340331|C0340442|C0348589|C0348591|C0348592|C0348593|C0348862|C0348863|C0348864|C0348865|C0348866|C0348867|C0348876|C0348884|C0349074|C0476718|C0494577|C0494578|C0494579|C0494580|C3665604	myocardial infarction	ABCG1	hsa:9619	0	101	0.0202	0.0038	DisGeNet_AlteredExpression	pulmonary alveolar proteinosis|pulmonary alveolar microlithiasis|microlithiasis
Biomarker	C0155626|C0155668|C0155711|C0260469|C0340325|C0340331|C0340442|C0348589|C0348591|C0348592|C0348593|C0348862|C0348863|C0348864|C0348865|C0348866|C0348867|C0348876|C0348884|C0349074|C0476718|C0494577|C0494578|C0494579|C0494580|C3665604	myocardial infarction	ABCG1	hsa:9619	0	101	0.0202	0.0038	DisGeNet_AlteredExpression	steatohepatitis|nonalcoholic steatohepatitis
Biomarker	C0155626|C0155668|C0155711|C0260469|C0340325|C0340331|C0340442|C0348589|C0348591|C0348592|C0348593|C0348862|C0348863|C0348864|C0348865|C0348866|C0348867|C0348876|C0348884|C0349074|C0476718|C0494577|C0494578|C0494579|C0494580|C3665604	myocardial infarction	ABCG1	hsa:9619	0	101	0.0202	0.0038	DisGeNet_AlteredExpression	malignant neoplasm of prostate
Biomarker	C0155626|C0155668|C0155711|C0260469|C0340325|C0340331|C0340442|C0348589|C0348591|C0348592|C0348593|C0348862|C0348863|C0348864|C0348865|C0348866|C0348867|C0348876|C0348884|C0349074|C0476718|C0494577|C0494578|C0494579|C0494580|C3665604	myocardial infarction	ABCG1	hsa:9619	0	101	0.0202	0.0038	DisGeNet_AlteredExpression	lipid metabolism disorders
Biomarker	C0155626|C0155668|C0155711|C0260469|C0340325|C0340331|C0340442|C0348589|C0348591|C0348592|C0348593|C0348862|C0348863|C0348864|C0348865|C0348866|C0348867|C0348876|C0348884|C0349074|C0476718|C0494577|C0494578|C0494579|C0494580|C3665604	myocardial infarction	ABCG1	hsa:9619	0	101	0.0202	0.0038	DisGeNet_AlteredExpression	fatty liver disease
Biomarker	C0155626|C0155668|C0155711|C0260469|C0340325|C0340331|C0340442|C0348589|C0348591|C0348592|C0348593|C0348862|C0348863|C0348864|C0348865|C0348866|C0348867|C0348876|C0348884|C0349074|C0476718|C0494577|C0494578|C0494579|C0494580|C3665604	myocardial infarction	ABCG1	hsa:9619	0	101	0.0202	0.0038	DisGeNet_AlteredExpression	carcinoma of lung
Biomarker	C0155626|C0155668|C0155711|C0260469|C0340325|C0340331|C0340442|C0348589|C0348591|C0348592|C0348593|C0348862|C0348863|C0348864|C0348865|C0348866|C0348867|C0348876|C0348884|C0349074|C0476718|C0494577|C0494578|C0494579|C0494580|C3665604	myocardial infarction	ABCG1	hsa:9619	0	101	0.0202	0.0038	DisGeNet_AlteredExpression	congenital contractural arachnodactyly
Biomarker	C0155626|C0155668|C0155711|C0260469|C0340325|C0340331|C0340442|C0348589|C0348591|C0348592|C0348593|C0348862|C0348863|C0348864|C0348865|C0348866|C0348867|C0348876|C0348884|C0349074|C0476718|C0494577|C0494578|C0494579|C0494580|C3665604	myocardial infarction	ABCG1	hsa:9619	0	101	0.0202	0.0038	DisGeNet_AlteredExpression	decreased concentration
Biomarker	C0155626|C0155668|C0155711|C0260469|C0340325|C0340331|C0340442|C0348589|C0348591|C0348592|C0348593|C0348862|C0348863|C0348864|C0348865|C0348866|C0348867|C0348876|C0348884|C0349074|C0476718|C0494577|C0494578|C0494579|C0494580|C3665604	myocardial infarction	ABCG1	hsa:9619	0	101	0.0202	0.0038	DisGeNet_AlteredExpression	diabetes mellitus, non-insulin-dependent
Biomarker	C0155626|C0155668|C0155711|C0260469|C0340325|C0340331|C0340442|C0348589|C0348591|C0348592|C0348593|C0348862|C0348863|C0348864|C0348865|C0348866|C0348867|C0348876|C0348884|C0349074|C0476718|C0494577|C0494578|C0494579|C0494580|C3665604	myocardial infarction	ABCG1	hsa:9619	0	101	0.0202	0.0038	DisGeNet_AlteredExpression	immunologic deficiency syndromes
Biomarker	C0155626|C0155668|C0155711|C0260469|C0340325|C0340331|C0340442|C0348589|C0348591|C0348592|C0348593|C0348862|C0348863|C0348864|C0348865|C0348866|C0348867|C0348876|C0348884|C0349074|C0476718|C0494577|C0494578|C0494579|C0494580|C3665604	myocardial infarction	ABCG1	hsa:9619	0	101	0.0202	0.0038	DisGeNet_AlteredExpression	metabolic syndrome x
Biomarker	C0155626|C0155668|C0155711|C0260469|C0340325|C0340331|C0340442|C0348589|C0348591|C0348592|C0348593|C0348862|C0348863|C0348864|C0348865|C0348866|C0348867|C0348876|C0348884|C0349074|C0476718|C0494577|C0494578|C0494579|C0494580|C3665604	myocardial infarction	ABCG1	hsa:9619	0	101	0.0202	0.0038	DisGeNet_AlteredExpression	non-alcoholic fatty liver disease
Biomarker	C0155626|C0155668|C0155711|C0260469|C0340325|C0340331|C0340442|C0348589|C0348591|C0348592|C0348593|C0348862|C0348863|C0348864|C0348865|C0348866|C0348867|C0348876|C0348884|C0349074|C0476718|C0494577|C0494578|C0494579|C0494580|C3665604	myocardial infarction	ABCG1	hsa:9619	0	101	0.0202	0.0038	DisGeNet_AlteredExpression	primary malignant neoplasm of lung
Biomarker	C0155626|C0155668|C0155711|C0260469|C0340325|C0340331|C0340442|C0348589|C0348591|C0348592|C0348593|C0348862|C0348863|C0348864|C0348865|C0348866|C0348867|C0348876|C0348884|C0349074|C0476718|C0494577|C0494578|C0494579|C0494580|C3665604	myocardial infarction	ABCG1	hsa:9619	0	101	0.0202	0.0038	DisGeNet_AlteredExpression	triple negative breast neoplasms
Biomarker	C0155626|C0155668|C0155711|C0260469|C0340325|C0340331|C0340442|C0348589|C0348591|C0348592|C0348593|C0348862|C0348863|C0348864|C0348865|C0348866|C0348867|C0348876|C0348884|C0349074|C0476718|C0494577|C0494578|C0494579|C0494580|C3665604	myocardial infarction	ABCG1	hsa:9619	0	101	0.0202	0.0038	DisGeNet_AlteredExpression	triple-negative breast carcinoma
Biomarker	C0155626|C0155668|C0155711|C0260469|C0340325|C0340331|C0340442|C0348589|C0348591|C0348592|C0348593|C0348862|C0348863|C0348864|C0348865|C0348866|C0348867|C0348876|C0348884|C0349074|C0476718|C0494577|C0494578|C0494579|C0494580|C3665604	myocardial infarction	ABCG1	hsa:9619	0	101	0.0202	0.0038	DisGeNet_Biomarker	amyloidosis
Biomarker	C0155626|C0155668|C0155711|C0260469|C0340325|C0340331|C0340442|C0348589|C0348591|C0348592|C0348593|C0348862|C0348863|C0348864|C0348865|C0348866|C0348867|C0348876|C0348884|C0349074|C0476718|C0494577|C0494578|C0494579|C0494580|C3665604	myocardial infarction	ABCG1	hsa:9619	0	101	0.0202	0.0038	DisGeNet_Biomarker	mood disorders
Biomarker	C0155626|C0155668|C0155711|C0260469|C0340325|C0340331|C0340442|C0348589|C0348591|C0348592|C0348593|C0348862|C0348863|C0348864|C0348865|C0348866|C0348867|C0348876|C0348884|C0349074|C0476718|C0494577|C0494578|C0494579|C0494580|C3665604	myocardial infarction	ABCG1	hsa:9619	0	101	0.0202	0.0038	DisGeNet_Biomarker	dementia
Biomarker	C0155626|C0155668|C0155711|C0260469|C0340325|C0340331|C0340442|C0348589|C0348591|C0348592|C0348593|C0348862|C0348863|C0348864|C0348865|C0348866|C0348867|C0348876|C0348884|C0349074|C0476718|C0494577|C0494578|C0494579|C0494580|C3665604	myocardial infarction	ABCG1	hsa:9619	0	101	0.0202	0.0038	DisGeNet_Biomarker	alzheimer disease
Biomarker	C0155626|C0155668|C0155711|C0260469|C0340325|C0340331|C0340442|C0348589|C0348591|C0348592|C0348593|C0348862|C0348863|C0348864|C0348865|C0348866|C0348867|C0348876|C0348884|C0349074|C0476718|C0494577|C0494578|C0494579|C0494580|C3665604	myocardial infarction	ABCG1	hsa:9619	0	101	0.0202	0.0038	DisGeNet_Biomarker	presenile dementia
Biomarker	C0155626|C0155668|C0155711|C0260469|C0340325|C0340331|C0340442|C0348589|C0348591|C0348592|C0348593|C0348862|C0348863|C0348864|C0348865|C0348866|C0348867|C0348876|C0348884|C0349074|C0476718|C0494577|C0494578|C0494579|C0494580|C3665604	myocardial infarction	ABCG1	hsa:9619	0	101	0.0202	0.0038	DisGeNet_Biomarker	lung diseases
Biomarker	C0155626|C0155668|C0155711|C0260469|C0340325|C0340331|C0340442|C0348589|C0348591|C0348592|C0348593|C0348862|C0348863|C0348864|C0348865|C0348866|C0348867|C0348876|C0348884|C0349074|C0476718|C0494577|C0494578|C0494579|C0494580|C3665604	myocardial infarction	ABCG1	hsa:9619	0	101	0.0202	0.0038	DisGeNet_Biomarker	atherosclerosis
Biomarker	C0155626|C0155668|C0155711|C0260469|C0340325|C0340331|C0340442|C0348589|C0348591|C0348592|C0348593|C0348862|C0348863|C0348864|C0348865|C0348866|C0348867|C0348876|C0348884|C0349074|C0476718|C0494577|C0494578|C0494579|C0494580|C3665604	myocardial infarction	ABCG1	hsa:9619	0	101	0.0202	0.0038	DisGeNet_Biomarker	arteriosclerosis
Biomarker	C0155626|C0155668|C0155711|C0260469|C0340325|C0340331|C0340442|C0348589|C0348591|C0348592|C0348593|C0348862|C0348863|C0348864|C0348865|C0348866|C0348867|C0348876|C0348884|C0349074|C0476718|C0494577|C0494578|C0494579|C0494580|C3665604	myocardial infarction	ABCG1	hsa:9619	0	101	0.0202	0.0038	DisGeNet_Biomarker	malignant neoplasm of breast
Biomarker	C0155626|C0155668|C0155711|C0260469|C0340325|C0340331|C0340442|C0348589|C0348591|C0348592|C0348593|C0348862|C0348863|C0348864|C0348865|C0348866|C0348867|C0348876|C0348884|C0349074|C0476718|C0494577|C0494578|C0494579|C0494580|C3665604	myocardial infarction	ABCG1	hsa:9619	0	101	0.0202	0.0038	DisGeNet_Biomarker	neoplasms
Biomarker	C0155626|C0155668|C0155711|C0260469|C0340325|C0340331|C0340442|C0348589|C0348591|C0348592|C0348593|C0348862|C0348863|C0348864|C0348865|C0348866|C0348867|C0348876|C0348884|C0349074|C0476718|C0494577|C0494578|C0494579|C0494580|C3665604	myocardial infarction	ABCG1	hsa:9619	0	101	0.0202	0.0038	DisGeNet_Biomarker	malignant neoplasms
Biomarker	C0155626|C0155668|C0155711|C0260469|C0340325|C0340331|C0340442|C0348589|C0348591|C0348592|C0348593|C0348862|C0348863|C0348864|C0348865|C0348866|C0348867|C0348876|C0348884|C0349074|C0476718|C0494577|C0494578|C0494579|C0494580|C3665604	myocardial infarction	ABCG1	hsa:9619	0	101	0.0202	0.0038	DisGeNet_Biomarker	blindness
Biomarker	C0155626|C0155668|C0155711|C0260469|C0340325|C0340331|C0340442|C0348589|C0348591|C0348592|C0348593|C0348862|C0348863|C0348864|C0348865|C0348866|C0348867|C0348876|C0348884|C0349074|C0476718|C0494577|C0494578|C0494579|C0494580|C3665604	myocardial infarction	ABCG1	hsa:9619	0	101	0.0202	0.0038	DisGeNet_Biomarker	coronary artery disease|coronary artery atheroma
Biomarker	C0155626|C0155668|C0155711|C0260469|C0340325|C0340331|C0340442|C0348589|C0348591|C0348592|C0348593|C0348862|C0348863|C0348864|C0348865|C0348866|C0348867|C0348876|C0348884|C0349074|C0476718|C0494577|C0494578|C0494579|C0494580|C3665604	myocardial infarction	ABCG1	hsa:9619	0	101	0.0202	0.0038	DisGeNet_Biomarker	coronary heart disease
Biomarker	C0155626|C0155668|C0155711|C0260469|C0340325|C0340331|C0340442|C0348589|C0348591|C0348592|C0348593|C0348862|C0348863|C0348864|C0348865|C0348866|C0348867|C0348876|C0348884|C0349074|C0476718|C0494577|C0494578|C0494579|C0494580|C3665604	myocardial infarction	ABCG1	hsa:9619	0	101	0.0202	0.0038	DisGeNet_Biomarker	hypertensive disease
Biomarker	C0155626|C0155668|C0155711|C0260469|C0340325|C0340331|C0340442|C0348589|C0348591|C0348592|C0348593|C0348862|C0348863|C0348864|C0348865|C0348866|C0348867|C0348876|C0348884|C0349074|C0476718|C0494577|C0494578|C0494579|C0494580|C3665604	myocardial infarction	ABCG1	hsa:9619	0	101	0.0202	0.0038	DisGeNet_Biomarker	epilepsy
Biomarker	C0155626|C0155668|C0155711|C0260469|C0340325|C0340331|C0340442|C0348589|C0348591|C0348592|C0348593|C0348862|C0348863|C0348864|C0348865|C0348866|C0348867|C0348876|C0348884|C0349074|C0476718|C0494577|C0494578|C0494579|C0494580|C3665604	myocardial infarction	ABCG1	hsa:9619	0	101	0.0202	0.0038	DisGeNet_Biomarker	diabetes
Biomarker	C0155626|C0155668|C0155711|C0260469|C0340325|C0340331|C0340442|C0348589|C0348591|C0348592|C0348593|C0348862|C0348863|C0348864|C0348865|C0348866|C0348867|C0348876|C0348884|C0349074|C0476718|C0494577|C0494578|C0494579|C0494580|C3665604	myocardial infarction	ABCG1	hsa:9619	0	101	0.0202	0.0038	DisGeNet_Biomarker	diabetes mellitus
Biomarker	C0155626|C0155668|C0155711|C0260469|C0340325|C0340331|C0340442|C0348589|C0348591|C0348592|C0348593|C0348862|C0348863|C0348864|C0348865|C0348866|C0348867|C0348876|C0348884|C0349074|C0476718|C0494577|C0494578|C0494579|C0494580|C3665604	myocardial infarction	ABCG1	hsa:9619	0	101	0.0202	0.0038	DisGeNet_Biomarker	down syndrome
Biomarker	C0155626|C0155668|C0155711|C0260469|C0340325|C0340331|C0340442|C0348589|C0348591|C0348592|C0348593|C0348862|C0348863|C0348864|C0348865|C0348866|C0348867|C0348876|C0348884|C0349074|C0476718|C0494577|C0494578|C0494579|C0494580|C3665604	myocardial infarction	ABCG1	hsa:9619	0	101	0.0202	0.0038	DisGeNet_Biomarker	kidney failure, chronic
Biomarker	C0155626|C0155668|C0155711|C0260469|C0340325|C0340331|C0340442|C0348589|C0348591|C0348592|C0348593|C0348862|C0348863|C0348864|C0348865|C0348866|C0348867|C0348876|C0348884|C0349074|C0476718|C0494577|C0494578|C0494579|C0494580|C3665604	myocardial infarction	ABCG1	hsa:9619	0	101	0.0202	0.0038	DisGeNet_Biomarker	myeloproliferative disease
Biomarker	C0155626|C0155668|C0155711|C0260469|C0340325|C0340331|C0340442|C0348589|C0348591|C0348592|C0348593|C0348862|C0348863|C0348864|C0348865|C0348866|C0348867|C0348876|C0348884|C0349074|C0476718|C0494577|C0494578|C0494579|C0494580|C3665604	myocardial infarction	ABCG1	hsa:9619	0	101	0.0202	0.0038	DisGeNet_Biomarker	carcinoma of bladder|squamous cell carcinoma of pharynx|pituitary neoplasms|squamous cell carcinoma|adenoma|pancreatic carcinoma|bone diseases|stomach neoplasms|solid neoplasm|squamous cell carcinoma of tongue|metastatic carcinoma|adrenal gland neoplasms|disseminated carcinoma|biliary tract cancer|malignant squamous cell neoplasm|primary carcinoma|adrenal cushing syndrome|adrenal gland diseases|carcinoma, small cell|tongue neoplasms|pituitary adenoma|cancer of urinary tract|biliary tract carcinoma|disseminated malignant neoplasm|cartilage diseases|neoplasms, bone tissue|non-functioning pituitary gland neoplasm|tongue carcinoma|salivary gland carcinoma|small intestine carcinoma|female genital diseases|urinary bladder diseases|pituitary carcinoma|small cell carcinoma of ovary|adrenal cancer|squamous cell neoplasms|metastatic oral cavity squamous cell carcinoma|neoplasms, second primary|bladder squamous cell carcinoma|pituitary adenoma, non-secreting|metastatic malignant solid neoplasm|anal squamous cell carcinoma|adenoma of small intestine|cancer of digestive system|lip and oral cavity squamous cell carcinoma|squamous cell carcinoma of lip|anal cancer metastatic|pancreatic carcinoma non-resectable|squamous cell carcinoma, metastatic|metastatic small cell carcinoma|central nervous system leukaemia|carcinoma of unknown primary|benign neoplasm of adrenal gland|salivary gland squamous cell carcinoma|central nervous system neoplasms, primary|malignant neoplasm of connective and other soft tissue, site unspecified|malignant solid neoplasm|anus neoplasms|carcinoma of anal canal|anal canal squamous cell carcinoma|solid carcinoma|respiratory system cancer|benign neoplasm of pituitary gland|cancer, benign|cancer of lip|benign neoplasm of oral cavity|adenoma of rectum|secondary carcinoma|carcinoma in situ of bladder|malignant neoplasm of pituitary gland|ectopic adrenal gland|benign digestive system neoplasms|small hand|increased connective tissue|pancreatic squamous cell carcinoma|small pituitary gland|anal canal squamous carcinoma
Biomarker	C0155626|C0155668|C0155711|C0260469|C0340325|C0340331|C0340442|C0348589|C0348591|C0348592|C0348593|C0348862|C0348863|C0348864|C0348865|C0348866|C0348867|C0348876|C0348884|C0349074|C0476718|C0494577|C0494578|C0494579|C0494580|C3665604	myocardial infarction	ABCG1	hsa:9619	0	101	0.0202	0.0038	DisGeNet_Biomarker	secondary neoplasm
Biomarker	C0155626|C0155668|C0155711|C0260469|C0340325|C0340331|C0340442|C0348589|C0348591|C0348592|C0348593|C0348862|C0348863|C0348864|C0348865|C0348866|C0348867|C0348876|C0348884|C0349074|C0476718|C0494577|C0494578|C0494579|C0494580|C3665604	myocardial infarction	ABCG1	hsa:9619	0	101	0.0202	0.0038	DisGeNet_Biomarker	primary malignant neoplasm
Biomarker	C0155626|C0155668|C0155711|C0260469|C0340325|C0340331|C0340442|C0348589|C0348591|C0348592|C0348593|C0348862|C0348863|C0348864|C0348865|C0348866|C0348867|C0348876|C0348884|C0349074|C0476718|C0494577|C0494578|C0494579|C0494580|C3665604	myocardial infarction	ABCG1	hsa:9619	0	101	0.0202	0.0038	DisGeNet_Biomarker	obesity
Biomarker	C0155626|C0155668|C0155711|C0260469|C0340325|C0340331|C0340442|C0348589|C0348591|C0348592|C0348593|C0348862|C0348863|C0348864|C0348865|C0348866|C0348867|C0348876|C0348884|C0349074|C0476718|C0494577|C0494578|C0494579|C0494580|C3665604	myocardial infarction	ABCG1	hsa:9619	0	101	0.0202	0.0038	DisGeNet_Biomarker	suicidal
Biomarker	C0155626|C0155668|C0155711|C0260469|C0340325|C0340331|C0340442|C0348589|C0348591|C0348592|C0348593|C0348862|C0348863|C0348864|C0348865|C0348866|C0348867|C0348876|C0348884|C0349074|C0476718|C0494577|C0494578|C0494579|C0494580|C3665604	myocardial infarction	ABCG1	hsa:9619	0	101	0.0202	0.0038	DisGeNet_Biomarker	melanoma
Biomarker	C0155626|C0155668|C0155711|C0260469|C0340325|C0340331|C0340442|C0348589|C0348591|C0348592|C0348593|C0348862|C0348863|C0348864|C0348865|C0348866|C0348867|C0348876|C0348884|C0349074|C0476718|C0494577|C0494578|C0494579|C0494580|C3665604	myocardial infarction	ABCG1	hsa:9619	0	101	0.0202	0.0038	DisGeNet_Biomarker	breast carcinoma
Biomarker	C0155626|C0155668|C0155711|C0260469|C0340325|C0340331|C0340442|C0348589|C0348591|C0348592|C0348593|C0348862|C0348863|C0348864|C0348865|C0348866|C0348867|C0348876|C0348884|C0349074|C0476718|C0494577|C0494578|C0494579|C0494580|C3665604	myocardial infarction	ABCG1	hsa:9619	0	101	0.0202	0.0038	DisGeNet_Biomarker	pulmonary fibrosis
Biomarker	C0155626|C0155668|C0155711|C0260469|C0340325|C0340331|C0340442|C0348589|C0348591|C0348592|C0348593|C0348862|C0348863|C0348864|C0348865|C0348866|C0348867|C0348876|C0348884|C0349074|C0476718|C0494577|C0494578|C0494579|C0494580|C3665604	myocardial infarction	ABCG1	hsa:9619	0	101	0.0202	0.0038	DisGeNet_Biomarker	weight gain
Biomarker	C0155626|C0155668|C0155711|C0260469|C0340325|C0340331|C0340442|C0348589|C0348591|C0348592|C0348593|C0348862|C0348863|C0348864|C0348865|C0348866|C0348867|C0348876|C0348884|C0349074|C0476718|C0494577|C0494578|C0494579|C0494580|C3665604	myocardial infarction	ABCG1	hsa:9619	0	101	0.0202	0.0038	DisGeNet_Biomarker	cardiovascular diseases
Biomarker	C0155626|C0155668|C0155711|C0260469|C0340325|C0340331|C0340442|C0348589|C0348591|C0348592|C0348593|C0348862|C0348863|C0348864|C0348865|C0348866|C0348867|C0348876|C0348884|C0349074|C0476718|C0494577|C0494578|C0494579|C0494580|C3665604	myocardial infarction	ABCG1	hsa:9619	0	101	0.0202	0.0038	DisGeNet_Biomarker	pulmonary alveolar proteinosis|pulmonary alveolar microlithiasis|microlithiasis
Biomarker	C0155626|C0155668|C0155711|C0260469|C0340325|C0340331|C0340442|C0348589|C0348591|C0348592|C0348593|C0348862|C0348863|C0348864|C0348865|C0348866|C0348867|C0348876|C0348884|C0349074|C0476718|C0494577|C0494578|C0494579|C0494580|C3665604	myocardial infarction	ABCG1	hsa:9619	0	101	0.0202	0.0038	DisGeNet_Biomarker	bile duct carcinoma|intrahepatic cholangiocarcinoma|cholangiocarcinoma
Biomarker	C0155626|C0155668|C0155711|C0260469|C0340325|C0340331|C0340442|C0348589|C0348591|C0348592|C0348593|C0348862|C0348863|C0348864|C0348865|C0348866|C0348867|C0348876|C0348884|C0349074|C0476718|C0494577|C0494578|C0494579|C0494580|C3665604	myocardial infarction	ABCG1	hsa:9619	0	101	0.0202	0.0038	DisGeNet_Biomarker	leukocytosis
Biomarker	C0155626|C0155668|C0155711|C0260469|C0340325|C0340331|C0340442|C0348589|C0348591|C0348592|C0348593|C0348862|C0348863|C0348864|C0348865|C0348866|C0348867|C0348876|C0348884|C0349074|C0476718|C0494577|C0494578|C0494579|C0494580|C3665604	myocardial infarction	ABCG1	hsa:9619	0	101	0.0202	0.0038	DisGeNet_Biomarker	narcolepsy
Biomarker	C0155626|C0155668|C0155711|C0260469|C0340325|C0340331|C0340442|C0348589|C0348591|C0348592|C0348593|C0348862|C0348863|C0348864|C0348865|C0348866|C0348867|C0348876|C0348884|C0349074|C0476718|C0494577|C0494578|C0494579|C0494580|C3665604	myocardial infarction	ABCG1	hsa:9619	0	101	0.0202	0.0038	DisGeNet_Biomarker	acute chest syndrome
Biomarker	C0155626|C0155668|C0155711|C0260469|C0340325|C0340331|C0340442|C0348589|C0348591|C0348592|C0348593|C0348862|C0348863|C0348864|C0348865|C0348866|C0348867|C0348876|C0348884|C0349074|C0476718|C0494577|C0494578|C0494579|C0494580|C3665604	myocardial infarction	ABCG1	hsa:9619	0	101	0.0202	0.0038	DisGeNet_Biomarker	adenocarcinoma of lung (disorder)
Biomarker	C0155626|C0155668|C0155711|C0260469|C0340325|C0340331|C0340442|C0348589|C0348591|C0348592|C0348593|C0348862|C0348863|C0348864|C0348865|C0348866|C0348867|C0348876|C0348884|C0349074|C0476718|C0494577|C0494578|C0494579|C0494580|C3665604	myocardial infarction	ABCG1	hsa:9619	0	101	0.0202	0.0038	DisGeNet_Biomarker	age related macular degeneration
Biomarker	C0155626|C0155668|C0155711|C0260469|C0340325|C0340331|C0340442|C0348589|C0348591|C0348592|C0348593|C0348862|C0348863|C0348864|C0348865|C0348866|C0348867|C0348876|C0348884|C0349074|C0476718|C0494577|C0494578|C0494579|C0494580|C3665604	myocardial infarction	ABCG1	hsa:9619	0	101	0.0202	0.0038	DisGeNet_Biomarker	anophthalmia and pulmonary hypoplasia
Biomarker	C0155626|C0155668|C0155711|C0260469|C0340325|C0340331|C0340442|C0348589|C0348591|C0348592|C0348593|C0348862|C0348863|C0348864|C0348865|C0348866|C0348867|C0348876|C0348884|C0349074|C0476718|C0494577|C0494578|C0494579|C0494580|C3665604	myocardial infarction	ABCG1	hsa:9619	0	101	0.0202	0.0038	DisGeNet_Biomarker	atherosclerotic lesion
Biomarker	C0155626|C0155668|C0155711|C0260469|C0340325|C0340331|C0340442|C0348589|C0348591|C0348592|C0348593|C0348862|C0348863|C0348864|C0348865|C0348866|C0348867|C0348876|C0348884|C0349074|C0476718|C0494577|C0494578|C0494579|C0494580|C3665604	myocardial infarction	ABCG1	hsa:9619	0	101	0.0202	0.0038	DisGeNet_Biomarker	carcinogenesis
Biomarker	C0155626|C0155668|C0155711|C0260469|C0340325|C0340331|C0340442|C0348589|C0348591|C0348592|C0348593|C0348862|C0348863|C0348864|C0348865|C0348866|C0348867|C0348876|C0348884|C0349074|C0476718|C0494577|C0494578|C0494579|C0494580|C3665604	myocardial infarction	ABCG1	hsa:9619	0	101	0.0202	0.0038	DisGeNet_Biomarker	childhood osteosarcoma
Biomarker	C0155626|C0155668|C0155711|C0260469|C0340325|C0340331|C0340442|C0348589|C0348591|C0348592|C0348593|C0348862|C0348863|C0348864|C0348865|C0348866|C0348867|C0348876|C0348884|C0349074|C0476718|C0494577|C0494578|C0494579|C0494580|C3665604	myocardial infarction	ABCG1	hsa:9619	0	101	0.0202	0.0038	DisGeNet_Biomarker	chronic myeloproliferative disorder
Biomarker	C0155626|C0155668|C0155711|C0260469|C0340325|C0340331|C0340442|C0348589|C0348591|C0348592|C0348593|C0348862|C0348863|C0348864|C0348865|C0348866|C0348867|C0348876|C0348884|C0349074|C0476718|C0494577|C0494578|C0494579|C0494580|C3665604	myocardial infarction	ABCG1	hsa:9619	0	101	0.0202	0.0038	DisGeNet_Biomarker	cognition disorders
Biomarker	C0155626|C0155668|C0155711|C0260469|C0340325|C0340331|C0340442|C0348589|C0348591|C0348592|C0348593|C0348862|C0348863|C0348864|C0348865|C0348866|C0348867|C0348876|C0348884|C0349074|C0476718|C0494577|C0494578|C0494579|C0494580|C3665604	myocardial infarction	ABCG1	hsa:9619	0	101	0.0202	0.0038	DisGeNet_Biomarker	colorectal carcinoma
Biomarker	C0155626|C0155668|C0155711|C0260469|C0340325|C0340331|C0340442|C0348589|C0348591|C0348592|C0348593|C0348862|C0348863|C0348864|C0348865|C0348866|C0348867|C0348876|C0348884|C0349074|C0476718|C0494577|C0494578|C0494579|C0494580|C3665604	myocardial infarction	ABCG1	hsa:9619	0	101	0.0202	0.0038	DisGeNet_Biomarker	colorectal neoplasms
Biomarker	C0155626|C0155668|C0155711|C0260469|C0340325|C0340331|C0340442|C0348589|C0348591|C0348592|C0348593|C0348862|C0348863|C0348864|C0348865|C0348866|C0348867|C0348876|C0348884|C0349074|C0476718|C0494577|C0494578|C0494579|C0494580|C3665604	myocardial infarction	ABCG1	hsa:9619	0	101	0.0202	0.0038	DisGeNet_Biomarker	complete trisomy 21 syndrome
Biomarker	C0155626|C0155668|C0155711|C0260469|C0340325|C0340331|C0340442|C0348589|C0348591|C0348592|C0348593|C0348862|C0348863|C0348864|C0348865|C0348866|C0348867|C0348876|C0348884|C0349074|C0476718|C0494577|C0494578|C0494579|C0494580|C3665604	myocardial infarction	ABCG1	hsa:9619	0	101	0.0202	0.0038	DisGeNet_Biomarker	diabetes mellitus, non-insulin-dependent
Biomarker	C0155626|C0155668|C0155711|C0260469|C0340325|C0340331|C0340442|C0348589|C0348591|C0348592|C0348593|C0348862|C0348863|C0348864|C0348865|C0348866|C0348867|C0348876|C0348884|C0349074|C0476718|C0494577|C0494578|C0494579|C0494580|C3665604	myocardial infarction	ABCG1	hsa:9619	0	101	0.0202	0.0038	DisGeNet_Biomarker	endothelial dysfunction
Biomarker	C0155626|C0155668|C0155711|C0260469|C0340325|C0340331|C0340442|C0348589|C0348591|C0348592|C0348593|C0348862|C0348863|C0348864|C0348865|C0348866|C0348867|C0348876|C0348884|C0349074|C0476718|C0494577|C0494578|C0494579|C0494580|C3665604	myocardial infarction	ABCG1	hsa:9619	0	101	0.0202	0.0038	DisGeNet_Biomarker	epstein-barr virus infections
Biomarker	C0155626|C0155668|C0155711|C0260469|C0340325|C0340331|C0340442|C0348589|C0348591|C0348592|C0348593|C0348862|C0348863|C0348864|C0348865|C0348866|C0348867|C0348876|C0348884|C0349074|C0476718|C0494577|C0494578|C0494579|C0494580|C3665604	myocardial infarction	ABCG1	hsa:9619	0	101	0.0202	0.0038	DisGeNet_Biomarker	extramedullary hematopoiesis (disorder)
Biomarker	C0155626|C0155668|C0155711|C0260469|C0340325|C0340331|C0340442|C0348589|C0348591|C0348592|C0348593|C0348862|C0348863|C0348864|C0348865|C0348866|C0348867|C0348876|C0348884|C0349074|C0476718|C0494577|C0494578|C0494579|C0494580|C3665604	myocardial infarction	ABCG1	hsa:9619	0	101	0.0202	0.0038	DisGeNet_Biomarker	glycogen storage disease type ii
Biomarker	C0155626|C0155668|C0155711|C0260469|C0340325|C0340331|C0340442|C0348589|C0348591|C0348592|C0348593|C0348862|C0348863|C0348864|C0348865|C0348866|C0348867|C0348876|C0348884|C0349074|C0476718|C0494577|C0494578|C0494579|C0494580|C3665604	myocardial infarction	ABCG1	hsa:9619	0	101	0.0202	0.0038	DisGeNet_Biomarker	hypercholesterolemia
Biomarker	C0155626|C0155668|C0155711|C0260469|C0340325|C0340331|C0340442|C0348589|C0348591|C0348592|C0348593|C0348862|C0348863|C0348864|C0348865|C0348866|C0348867|C0348876|C0348884|C0349074|C0476718|C0494577|C0494578|C0494579|C0494580|C3665604	myocardial infarction	ABCG1	hsa:9619	0	101	0.0202	0.0038	DisGeNet_Biomarker	hyperlipoproteinemia type iia
Biomarker	C0155626|C0155668|C0155711|C0260469|C0340325|C0340331|C0340442|C0348589|C0348591|C0348592|C0348593|C0348862|C0348863|C0348864|C0348865|C0348866|C0348867|C0348876|C0348884|C0349074|C0476718|C0494577|C0494578|C0494579|C0494580|C3665604	myocardial infarction	ABCG1	hsa:9619	0	101	0.0202	0.0038	DisGeNet_Biomarker	immune system diseases
Biomarker	C0155626|C0155668|C0155711|C0260469|C0340325|C0340331|C0340442|C0348589|C0348591|C0348592|C0348593|C0348862|C0348863|C0348864|C0348865|C0348866|C0348867|C0348876|C0348884|C0349074|C0476718|C0494577|C0494578|C0494579|C0494580|C3665604	myocardial infarction	ABCG1	hsa:9619	0	101	0.0202	0.0038	DisGeNet_Biomarker	impaired cognition
Biomarker	C0155626|C0155668|C0155711|C0260469|C0340325|C0340331|C0340442|C0348589|C0348591|C0348592|C0348593|C0348862|C0348863|C0348864|C0348865|C0348866|C0348867|C0348876|C0348884|C0349074|C0476718|C0494577|C0494578|C0494579|C0494580|C3665604	myocardial infarction	ABCG1	hsa:9619	0	101	0.0202	0.0038	DisGeNet_Biomarker	lipoidosis
Biomarker	C0155626|C0155668|C0155711|C0260469|C0340325|C0340331|C0340442|C0348589|C0348591|C0348592|C0348593|C0348862|C0348863|C0348864|C0348865|C0348866|C0348867|C0348876|C0348884|C0349074|C0476718|C0494577|C0494578|C0494579|C0494580|C3665604	myocardial infarction	ABCG1	hsa:9619	0	101	0.0202	0.0038	DisGeNet_Biomarker	liver cirrhosis, experimental
Biomarker	C0155626|C0155668|C0155711|C0260469|C0340325|C0340331|C0340442|C0348589|C0348591|C0348592|C0348593|C0348862|C0348863|C0348864|C0348865|C0348866|C0348867|C0348876|C0348884|C0349074|C0476718|C0494577|C0494578|C0494579|C0494580|C3665604	myocardial infarction	ABCG1	hsa:9619	0	101	0.0202	0.0038	DisGeNet_Biomarker	metabolic syndrome x
Biomarker	C0155626|C0155668|C0155711|C0260469|C0340325|C0340331|C0340442|C0348589|C0348591|C0348592|C0348593|C0348862|C0348863|C0348864|C0348865|C0348866|C0348867|C0348876|C0348884|C0349074|C0476718|C0494577|C0494578|C0494579|C0494580|C3665604	myocardial infarction	ABCG1	hsa:9619	0	101	0.0202	0.0038	DisGeNet_Biomarker	mycoplasma infections
Biomarker	C0155626|C0155668|C0155711|C0260469|C0340325|C0340331|C0340442|C0348589|C0348591|C0348592|C0348593|C0348862|C0348863|C0348864|C0348865|C0348866|C0348867|C0348876|C0348884|C0349074|C0476718|C0494577|C0494578|C0494579|C0494580|C3665604	myocardial infarction	ABCG1	hsa:9619	0	101	0.0202	0.0038	DisGeNet_Biomarker	neoplasm metastasis
Biomarker	C0155626|C0155668|C0155711|C0260469|C0340325|C0340331|C0340442|C0348589|C0348591|C0348592|C0348593|C0348862|C0348863|C0348864|C0348865|C0348866|C0348867|C0348876|C0348884|C0349074|C0476718|C0494577|C0494578|C0494579|C0494580|C3665604	myocardial infarction	ABCG1	hsa:9619	0	101	0.0202	0.0038	DisGeNet_Biomarker	non-small cell lung carcinoma
Biomarker	C0155626|C0155668|C0155711|C0260469|C0340325|C0340331|C0340442|C0348589|C0348591|C0348592|C0348593|C0348862|C0348863|C0348864|C0348865|C0348866|C0348867|C0348876|C0348884|C0349074|C0476718|C0494577|C0494578|C0494579|C0494580|C3665604	myocardial infarction	ABCG1	hsa:9619	0	101	0.0202	0.0038	DisGeNet_Biomarker	osteosarcoma
Biomarker	C0155626|C0155668|C0155711|C0260469|C0340325|C0340331|C0340442|C0348589|C0348591|C0348592|C0348593|C0348862|C0348863|C0348864|C0348865|C0348866|C0348867|C0348876|C0348884|C0349074|C0476718|C0494577|C0494578|C0494579|C0494580|C3665604	myocardial infarction	ABCG1	hsa:9619	0	101	0.0202	0.0038	DisGeNet_Biomarker	osteosarcoma of bone
Biomarker	C0155626|C0155668|C0155711|C0260469|C0340325|C0340331|C0340442|C0348589|C0348591|C0348592|C0348593|C0348862|C0348863|C0348864|C0348865|C0348866|C0348867|C0348876|C0348884|C0349074|C0476718|C0494577|C0494578|C0494579|C0494580|C3665604	myocardial infarction	ABCG1	hsa:9619	0	101	0.0202	0.0038	DisGeNet_Biomarker	tumor cell invasion
Biomarker	C0155626|C0155668|C0155711|C0260469|C0340325|C0340331|C0340442|C0348589|C0348591|C0348592|C0348593|C0348862|C0348863|C0348864|C0348865|C0348866|C0348867|C0348876|C0348884|C0349074|C0476718|C0494577|C0494578|C0494579|C0494580|C3665604	myocardial infarction	ABCG1	hsa:9619	0	101	0.0202	0.0038	DisGeNet_GeneticVariation	neutropenia
Biomarker	C0155626|C0155668|C0155711|C0260469|C0340325|C0340331|C0340442|C0348589|C0348591|C0348592|C0348593|C0348862|C0348863|C0348864|C0348865|C0348866|C0348867|C0348876|C0348884|C0349074|C0476718|C0494577|C0494578|C0494579|C0494580|C3665604	myocardial infarction	ABCG1	hsa:9619	0	101	0.0202	0.0038	DisGeNet_GeneticVariation	alzheimer disease
Biomarker	C0155626|C0155668|C0155711|C0260469|C0340325|C0340331|C0340442|C0348589|C0348591|C0348592|C0348593|C0348862|C0348863|C0348864|C0348865|C0348866|C0348867|C0348876|C0348884|C0349074|C0476718|C0494577|C0494578|C0494579|C0494580|C3665604	myocardial infarction	ABCG1	hsa:9619	0	101	0.0202	0.0038	DisGeNet_GeneticVariation	coronary arteriosclerosis|vascular degeneration|arteriolosclerosis|arteriosclerosis obliterans
Biomarker	C0155626|C0155668|C0155711|C0260469|C0340325|C0340331|C0340442|C0348589|C0348591|C0348592|C0348593|C0348862|C0348863|C0348864|C0348865|C0348866|C0348867|C0348876|C0348884|C0349074|C0476718|C0494577|C0494578|C0494579|C0494580|C3665604	myocardial infarction	ABCG1	hsa:9619	0	101	0.0202	0.0038	DisGeNet_GeneticVariation	atherosclerosis
Biomarker	C0155626|C0155668|C0155711|C0260469|C0340325|C0340331|C0340442|C0348589|C0348591|C0348592|C0348593|C0348862|C0348863|C0348864|C0348865|C0348866|C0348867|C0348876|C0348884|C0349074|C0476718|C0494577|C0494578|C0494579|C0494580|C3665604	myocardial infarction	ABCG1	hsa:9619	0	101	0.0202	0.0038	DisGeNet_GeneticVariation	arteriosclerosis
Biomarker	C0155626|C0155668|C0155711|C0260469|C0340325|C0340331|C0340442|C0348589|C0348591|C0348592|C0348593|C0348862|C0348863|C0348864|C0348865|C0348866|C0348867|C0348876|C0348884|C0349074|C0476718|C0494577|C0494578|C0494579|C0494580|C3665604	myocardial infarction	ABCG1	hsa:9619	0	101	0.0202	0.0038	DisGeNet_GeneticVariation	bipolar disorder
Biomarker	C0155626|C0155668|C0155711|C0260469|C0340325|C0340331|C0340442|C0348589|C0348591|C0348592|C0348593|C0348862|C0348863|C0348864|C0348865|C0348866|C0348867|C0348876|C0348884|C0349074|C0476718|C0494577|C0494578|C0494579|C0494580|C3665604	myocardial infarction	ABCG1	hsa:9619	0	101	0.0202	0.0038	DisGeNet_GeneticVariation	malignant neoplasm of breast
Biomarker	C0155626|C0155668|C0155711|C0260469|C0340325|C0340331|C0340442|C0348589|C0348591|C0348592|C0348593|C0348862|C0348863|C0348864|C0348865|C0348866|C0348867|C0348876|C0348884|C0349074|C0476718|C0494577|C0494578|C0494579|C0494580|C3665604	myocardial infarction	ABCG1	hsa:9619	0	101	0.0202	0.0038	DisGeNet_GeneticVariation	coronary artery disease|coronary artery atheroma
Biomarker	C0155626|C0155668|C0155711|C0260469|C0340325|C0340331|C0340442|C0348589|C0348591|C0348592|C0348593|C0348862|C0348863|C0348864|C0348865|C0348866|C0348867|C0348876|C0348884|C0349074|C0476718|C0494577|C0494578|C0494579|C0494580|C3665604	myocardial infarction	ABCG1	hsa:9619	0	101	0.0202	0.0038	DisGeNet_GeneticVariation	coronary heart disease
Biomarker	C0155626|C0155668|C0155711|C0260469|C0340325|C0340331|C0340442|C0348589|C0348591|C0348592|C0348593|C0348862|C0348863|C0348864|C0348865|C0348866|C0348867|C0348876|C0348884|C0349074|C0476718|C0494577|C0494578|C0494579|C0494580|C3665604	myocardial infarction	ABCG1	hsa:9619	0	101	0.0202	0.0038	DisGeNet_GeneticVariation	schizophrenia
Biomarker	C0155626|C0155668|C0155711|C0260469|C0340325|C0340331|C0340442|C0348589|C0348591|C0348592|C0348593|C0348862|C0348863|C0348864|C0348865|C0348866|C0348867|C0348876|C0348884|C0349074|C0476718|C0494577|C0494578|C0494579|C0494580|C3665604	myocardial infarction	ABCG1	hsa:9619	0	101	0.0202	0.0038	DisGeNet_GeneticVariation	diabetes
Biomarker	C0155626|C0155668|C0155711|C0260469|C0340325|C0340331|C0340442|C0348589|C0348591|C0348592|C0348593|C0348862|C0348863|C0348864|C0348865|C0348866|C0348867|C0348876|C0348884|C0349074|C0476718|C0494577|C0494578|C0494579|C0494580|C3665604	myocardial infarction	ABCG1	hsa:9619	0	101	0.0202	0.0038	DisGeNet_GeneticVariation	diabetes mellitus
Biomarker	C0155626|C0155668|C0155711|C0260469|C0340325|C0340331|C0340442|C0348589|C0348591|C0348592|C0348593|C0348862|C0348863|C0348864|C0348865|C0348866|C0348867|C0348876|C0348884|C0349074|C0476718|C0494577|C0494578|C0494579|C0494580|C3665604	myocardial infarction	ABCG1	hsa:9619	0	101	0.0202	0.0038	DisGeNet_GeneticVariation	down syndrome
Biomarker	C0155626|C0155668|C0155711|C0260469|C0340325|C0340331|C0340442|C0348589|C0348591|C0348592|C0348593|C0348862|C0348863|C0348864|C0348865|C0348866|C0348867|C0348876|C0348884|C0349074|C0476718|C0494577|C0494578|C0494579|C0494580|C3665604	myocardial infarction	ABCG1	hsa:9619	0	101	0.0202	0.0038	DisGeNet_GeneticVariation	eating disorders
Biomarker	C0155626|C0155668|C0155711|C0260469|C0340325|C0340331|C0340442|C0348589|C0348591|C0348592|C0348593|C0348862|C0348863|C0348864|C0348865|C0348866|C0348867|C0348876|C0348884|C0349074|C0476718|C0494577|C0494578|C0494579|C0494580|C3665604	myocardial infarction	ABCG1	hsa:9619	0	101	0.0202	0.0038	DisGeNet_GeneticVariation	leukopenia
Biomarker	C0155626|C0155668|C0155711|C0260469|C0340325|C0340331|C0340442|C0348589|C0348591|C0348592|C0348593|C0348862|C0348863|C0348864|C0348865|C0348866|C0348867|C0348876|C0348884|C0349074|C0476718|C0494577|C0494578|C0494579|C0494580|C3665604	myocardial infarction	ABCG1	hsa:9619	0	101	0.0202	0.0038	DisGeNet_GeneticVariation	gout
Biomarker	C0155626|C0155668|C0155711|C0260469|C0340325|C0340331|C0340442|C0348589|C0348591|C0348592|C0348593|C0348862|C0348863|C0348864|C0348865|C0348866|C0348867|C0348876|C0348884|C0349074|C0476718|C0494577|C0494578|C0494579|C0494580|C3665604	myocardial infarction	ABCG1	hsa:9619	0	101	0.0202	0.0038	DisGeNet_GeneticVariation	other eating disorders
Biomarker	C0155626|C0155668|C0155711|C0260469|C0340325|C0340331|C0340442|C0348589|C0348591|C0348592|C0348593|C0348862|C0348863|C0348864|C0348865|C0348866|C0348867|C0348876|C0348884|C0349074|C0476718|C0494577|C0494578|C0494579|C0494580|C3665604	myocardial infarction	ABCG1	hsa:9619	0	101	0.0202	0.0038	DisGeNet_GeneticVariation	cerebrovascular accident
Biomarker	C0155626|C0155668|C0155711|C0260469|C0340325|C0340331|C0340442|C0348589|C0348591|C0348592|C0348593|C0348862|C0348863|C0348864|C0348865|C0348866|C0348867|C0348876|C0348884|C0349074|C0476718|C0494577|C0494578|C0494579|C0494580|C3665604	myocardial infarction	ABCG1	hsa:9619	0	101	0.0202	0.0038	DisGeNet_GeneticVariation	major affective disorder 1|major affective disorder
Biomarker	C0155626|C0155668|C0155711|C0260469|C0340325|C0340331|C0340442|C0348589|C0348591|C0348592|C0348593|C0348862|C0348863|C0348864|C0348865|C0348866|C0348867|C0348876|C0348884|C0349074|C0476718|C0494577|C0494578|C0494579|C0494580|C3665604	myocardial infarction	ABCG1	hsa:9619	0	101	0.0202	0.0038	DisGeNet_GeneticVariation	breast carcinoma
Biomarker	C0155626|C0155668|C0155711|C0260469|C0340325|C0340331|C0340442|C0348589|C0348591|C0348592|C0348593|C0348862|C0348863|C0348864|C0348865|C0348866|C0348867|C0348876|C0348884|C0349074|C0476718|C0494577|C0494578|C0494579|C0494580|C3665604	myocardial infarction	ABCG1	hsa:9619	0	101	0.0202	0.0038	DisGeNet_GeneticVariation	peripheral neuropathy
Biomarker	C0155626|C0155668|C0155711|C0260469|C0340325|C0340331|C0340442|C0348589|C0348591|C0348592|C0348593|C0348862|C0348863|C0348864|C0348865|C0348866|C0348867|C0348876|C0348884|C0349074|C0476718|C0494577|C0494578|C0494579|C0494580|C3665604	myocardial infarction	ABCG1	hsa:9619	0	101	0.0202	0.0038	DisGeNet_GeneticVariation	myocardial infarction
Biomarker	C0155626|C0155668|C0155711|C0260469|C0340325|C0340331|C0340442|C0348589|C0348591|C0348592|C0348593|C0348862|C0348863|C0348864|C0348865|C0348866|C0348867|C0348876|C0348884|C0349074|C0476718|C0494577|C0494578|C0494579|C0494580|C3665604	myocardial infarction	ABCG1	hsa:9619	0	101	0.0202	0.0038	DisGeNet_GeneticVariation	peripheral nervous system diseases
Biomarker	C0155626|C0155668|C0155711|C0260469|C0340325|C0340331|C0340442|C0348589|C0348591|C0348592|C0348593|C0348862|C0348863|C0348864|C0348865|C0348866|C0348867|C0348876|C0348884|C0349074|C0476718|C0494577|C0494578|C0494579|C0494580|C3665604	myocardial infarction	ABCG1	hsa:9619	0	101	0.0202	0.0038	DisGeNet_GeneticVariation	age related macular degeneration
Biomarker	C0155626|C0155668|C0155711|C0260469|C0340325|C0340331|C0340442|C0348589|C0348591|C0348592|C0348593|C0348862|C0348863|C0348864|C0348865|C0348866|C0348867|C0348876|C0348884|C0349074|C0476718|C0494577|C0494578|C0494579|C0494580|C3665604	myocardial infarction	ABCG1	hsa:9619	0	101	0.0202	0.0038	DisGeNet_GeneticVariation	amyotrophic lateral sclerosis 1
Biomarker	C0155626|C0155668|C0155711|C0260469|C0340325|C0340331|C0340442|C0348589|C0348591|C0348592|C0348593|C0348862|C0348863|C0348864|C0348865|C0348866|C0348867|C0348876|C0348884|C0349074|C0476718|C0494577|C0494578|C0494579|C0494580|C3665604	myocardial infarction	ABCG1	hsa:9619	0	101	0.0202	0.0038	DisGeNet_GeneticVariation	amyotrophic lateral sclerosis 1, autosomal recessive
Biomarker	C0155626|C0155668|C0155711|C0260469|C0340325|C0340331|C0340442|C0348589|C0348591|C0348592|C0348593|C0348862|C0348863|C0348864|C0348865|C0348866|C0348867|C0348876|C0348884|C0349074|C0476718|C0494577|C0494578|C0494579|C0494580|C3665604	myocardial infarction	ABCG1	hsa:9619	0	101	0.0202	0.0038	DisGeNet_GeneticVariation	amyotrophic lateral sclerosis 6 (disorder)
Biomarker	C0155626|C0155668|C0155711|C0260469|C0340325|C0340331|C0340442|C0348589|C0348591|C0348592|C0348593|C0348862|C0348863|C0348864|C0348865|C0348866|C0348867|C0348876|C0348884|C0349074|C0476718|C0494577|C0494578|C0494579|C0494580|C3665604	myocardial infarction	ABCG1	hsa:9619	0	101	0.0202	0.0038	DisGeNet_GeneticVariation	amyotrophic lateral sclerosis, sporadic
Biomarker	C0155626|C0155668|C0155711|C0260469|C0340325|C0340331|C0340442|C0348589|C0348591|C0348592|C0348593|C0348862|C0348863|C0348864|C0348865|C0348866|C0348867|C0348876|C0348884|C0349074|C0476718|C0494577|C0494578|C0494579|C0494580|C3665604	myocardial infarction	ABCG1	hsa:9619	0	101	0.0202	0.0038	DisGeNet_GeneticVariation	arthritis, gouty
Biomarker	C0155626|C0155668|C0155711|C0260469|C0340325|C0340331|C0340442|C0348589|C0348591|C0348592|C0348593|C0348862|C0348863|C0348864|C0348865|C0348866|C0348867|C0348876|C0348884|C0349074|C0476718|C0494577|C0494578|C0494579|C0494580|C3665604	myocardial infarction	ABCG1	hsa:9619	0	101	0.0202	0.0038	DisGeNet_GeneticVariation	complete trisomy 21 syndrome
Biomarker	C0155626|C0155668|C0155711|C0260469|C0340325|C0340331|C0340442|C0348589|C0348591|C0348592|C0348593|C0348862|C0348863|C0348864|C0348865|C0348866|C0348867|C0348876|C0348884|C0349074|C0476718|C0494577|C0494578|C0494579|C0494580|C3665604	myocardial infarction	ABCG1	hsa:9619	0	101	0.0202	0.0038	DisGeNet_GeneticVariation	diabetes mellitus, non-insulin-dependent
Biomarker	C0155626|C0155668|C0155711|C0260469|C0340325|C0340331|C0340442|C0348589|C0348591|C0348592|C0348593|C0348862|C0348863|C0348864|C0348865|C0348866|C0348867|C0348876|C0348884|C0349074|C0476718|C0494577|C0494578|C0494579|C0494580|C3665604	myocardial infarction	ABCG1	hsa:9619	0	101	0.0202	0.0038	DisGeNet_GeneticVariation	exudative age-related macular degeneration
Biomarker	C0155626|C0155668|C0155711|C0260469|C0340325|C0340331|C0340442|C0348589|C0348591|C0348592|C0348593|C0348862|C0348863|C0348864|C0348865|C0348866|C0348867|C0348876|C0348884|C0349074|C0476718|C0494577|C0494578|C0494579|C0494580|C3665604	myocardial infarction	ABCG1	hsa:9619	0	101	0.0202	0.0038	DisGeNet_GeneticVariation	hypertriglyceridemic waist
Biomarker	C0155626|C0155668|C0155711|C0260469|C0340325|C0340331|C0340442|C0348589|C0348591|C0348592|C0348593|C0348862|C0348863|C0348864|C0348865|C0348866|C0348867|C0348876|C0348884|C0349074|C0476718|C0494577|C0494578|C0494579|C0494580|C3665604	myocardial infarction	ABCG1	hsa:9619	0	101	0.0202	0.0038	DisGeNet_GeneticVariation	ischemic stroke
Biomarker	C0155626|C0155668|C0155711|C0260469|C0340325|C0340331|C0340442|C0348589|C0348591|C0348592|C0348593|C0348862|C0348863|C0348864|C0348865|C0348866|C0348867|C0348876|C0348884|C0349074|C0476718|C0494577|C0494578|C0494579|C0494580|C3665604	myocardial infarction	ABCG1	hsa:9619	0	101	0.0202	0.0038	DisGeNet_GeneticVariation	major affective disorder 2
Biomarker	C0155626|C0155668|C0155711|C0260469|C0340325|C0340331|C0340442|C0348589|C0348591|C0348592|C0348593|C0348862|C0348863|C0348864|C0348865|C0348866|C0348867|C0348876|C0348884|C0349074|C0476718|C0494577|C0494578|C0494579|C0494580|C3665604	myocardial infarction	ABCG1	hsa:9619	0	101	0.0202	0.0038	DisGeNet_GeneticVariation	major affective disorder 4
Biomarker	C0155626|C0155668|C0155711|C0260469|C0340325|C0340331|C0340442|C0348589|C0348591|C0348592|C0348593|C0348862|C0348863|C0348864|C0348865|C0348866|C0348867|C0348876|C0348884|C0349074|C0476718|C0494577|C0494578|C0494579|C0494580|C3665604	myocardial infarction	ABCG1	hsa:9619	0	101	0.0202	0.0038	DisGeNet_GeneticVariation	major affective disorder 6
Biomarker	C0155626|C0155668|C0155711|C0260469|C0340325|C0340331|C0340442|C0348589|C0348591|C0348592|C0348593|C0348862|C0348863|C0348864|C0348865|C0348866|C0348867|C0348876|C0348884|C0349074|C0476718|C0494577|C0494578|C0494579|C0494580|C3665604	myocardial infarction	ABCG1	hsa:9619	0	101	0.0202	0.0038	DisGeNet_GeneticVariation	major affective disorder 7
Biomarker	C0155626|C0155668|C0155711|C0260469|C0340325|C0340331|C0340442|C0348589|C0348591|C0348592|C0348593|C0348862|C0348863|C0348864|C0348865|C0348866|C0348867|C0348876|C0348884|C0349074|C0476718|C0494577|C0494578|C0494579|C0494580|C3665604	myocardial infarction	ABCG1	hsa:9619	0	101	0.0202	0.0038	DisGeNet_GeneticVariation	major affective disorder 8
Biomarker	C0155626|C0155668|C0155711|C0260469|C0340325|C0340331|C0340442|C0348589|C0348591|C0348592|C0348593|C0348862|C0348863|C0348864|C0348865|C0348866|C0348867|C0348876|C0348884|C0349074|C0476718|C0494577|C0494578|C0494579|C0494580|C3665604	myocardial infarction	ABCG1	hsa:9619	0	101	0.0202	0.0038	DisGeNet_GeneticVariation	major affective disorder 9
Biomarker	C0155626|C0155668|C0155711|C0260469|C0340325|C0340331|C0340442|C0348589|C0348591|C0348592|C0348593|C0348862|C0348863|C0348864|C0348865|C0348866|C0348867|C0348876|C0348884|C0349074|C0476718|C0494577|C0494578|C0494579|C0494580|C3665604	myocardial infarction	ABCG1	hsa:9619	0	101	0.0202	0.0038	DisGeNet_GeneticVariation	metabolic syndrome x
Biomarker	C0155626|C0155668|C0155711|C0260469|C0340325|C0340331|C0340442|C0348589|C0348591|C0348592|C0348593|C0348862|C0348863|C0348864|C0348865|C0348866|C0348867|C0348876|C0348884|C0349074|C0476718|C0494577|C0494578|C0494579|C0494580|C3665604	myocardial infarction	ABCG1	hsa:9619	0	101	0.0202	0.0038	DisGeNet_GeneticVariation	myocardial ischemia
Biomarker	C0155626|C0155668|C0155711|C0260469|C0340325|C0340331|C0340442|C0348589|C0348591|C0348592|C0348593|C0348862|C0348863|C0348864|C0348865|C0348866|C0348867|C0348876|C0348884|C0349074|C0476718|C0494577|C0494578|C0494579|C0494580|C3665604	myocardial infarction	ABCG1	hsa:9619	0	101	0.0202	0.0038	DisGeNet_GeneticVariation	non-small cell lung carcinoma
Biomarker	C0155626|C0155668|C0155711|C0260469|C0340325|C0340331|C0340442|C0348589|C0348591|C0348592|C0348593|C0348862|C0348863|C0348864|C0348865|C0348866|C0348867|C0348876|C0348884|C0349074|C0476718|C0494577|C0494578|C0494579|C0494580|C3665604	myocardial infarction	ABCG1	hsa:9619	0	101	0.0202	0.0038	DisGeNet_GeneticVariation	polypoidal choroidal vasculopathy
Biomarker	C0155626|C0155668|C0155711|C0260469|C0340325|C0340331|C0340442|C0348589|C0348591|C0348592|C0348593|C0348862|C0348863|C0348864|C0348865|C0348866|C0348867|C0348876|C0348884|C0349074|C0476718|C0494577|C0494578|C0494579|C0494580|C3665604	myocardial infarction	ABCG1	hsa:9619	0	101	0.0202	0.0038	DisGeNet_GeneticVariation	secondary malignant neoplasm of colon and/or rectum
Biomarker	C0155626|C0155668|C0155711|C0260469|C0340325|C0340331|C0340442|C0348589|C0348591|C0348592|C0348593|C0348862|C0348863|C0348864|C0348865|C0348866|C0348867|C0348876|C0348884|C0349074|C0476718|C0494577|C0494578|C0494579|C0494580|C3665604	myocardial infarction	ABCG1	hsa:9619	0	101	0.0202	0.0038	DisGeNet_GeneticVariation	serum total cholesterol measurement
Biomarker	C0155626|C0155668|C0155711|C0260469|C0340325|C0340331|C0340442|C0348589|C0348591|C0348592|C0348593|C0348862|C0348863|C0348864|C0348865|C0348866|C0348867|C0348876|C0348884|C0349074|C0476718|C0494577|C0494578|C0494579|C0494580|C3665604	myocardial infarction	ABCG1	hsa:9619	0	101	0.0202	0.0038	DisGeNet_GeneticVariation	triglycerides measurement
Biomarker	C0155626|C0155668|C0155711|C0260469|C0340325|C0340331|C0340442|C0348589|C0348591|C0348592|C0348593|C0348862|C0348863|C0348864|C0348865|C0348866|C0348867|C0348876|C0348884|C0349074|C0476718|C0494577|C0494578|C0494579|C0494580|C3665604	myocardial infarction	ABCG1	hsa:9619	0	101	0.0202	0.0038	DisGeNet_PosttranslationalModification	coronary heart disease
Biomarker	C0155626|C0155668|C0155711|C0260469|C0340325|C0340331|C0340442|C0348589|C0348591|C0348592|C0348593|C0348862|C0348863|C0348864|C0348865|C0348866|C0348867|C0348876|C0348884|C0349074|C0476718|C0494577|C0494578|C0494579|C0494580|C3665604	myocardial infarction	ABCG1	hsa:9619	0	101	0.0202	0.0038	DisGeNet_PosttranslationalModification	myocardial infarction
Biomarker	C0155626|C0155668|C0155711|C0260469|C0340325|C0340331|C0340442|C0348589|C0348591|C0348592|C0348593|C0348862|C0348863|C0348864|C0348865|C0348866|C0348867|C0348876|C0348884|C0349074|C0476718|C0494577|C0494578|C0494579|C0494580|C3665604	myocardial infarction	ABCG1	hsa:9619	0	101	0.0202	0.0038	DisGeNet_PosttranslationalModification	diabetes mellitus, non-insulin-dependent
Biomarker	C0155626|C0155668|C0155711|C0260469|C0340325|C0340331|C0340442|C0348589|C0348591|C0348592|C0348593|C0348862|C0348863|C0348864|C0348865|C0348866|C0348867|C0348876|C0348884|C0349074|C0476718|C0494577|C0494578|C0494579|C0494580|C3665604	myocardial infarction	ABCG2	hsa:9429	0	148	0.0296	0.0038	DisGeNet_AlteredExpression	hiv-1 infection
Biomarker	C0155626|C0155668|C0155711|C0260469|C0340325|C0340331|C0340442|C0348589|C0348591|C0348592|C0348593|C0348862|C0348863|C0348864|C0348865|C0348866|C0348867|C0348876|C0348884|C0349074|C0476718|C0494577|C0494578|C0494579|C0494580|C3665604	myocardial infarction	ABCG2	hsa:9429	0	148	0.0296	0.0038	DisGeNet_AlteredExpression	tuberculosis
Biomarker	C0155626|C0155668|C0155711|C0260469|C0340325|C0340331|C0340442|C0348589|C0348591|C0348592|C0348593|C0348862|C0348863|C0348864|C0348865|C0348866|C0348867|C0348876|C0348884|C0349074|C0476718|C0494577|C0494578|C0494579|C0494580|C3665604	myocardial infarction	ABCG2	hsa:9429	0	148	0.0296	0.0038	DisGeNet_AlteredExpression	psoriasis
Biomarker	C0155626|C0155668|C0155711|C0260469|C0340325|C0340331|C0340442|C0348589|C0348591|C0348592|C0348593|C0348862|C0348863|C0348864|C0348865|C0348866|C0348867|C0348876|C0348884|C0349074|C0476718|C0494577|C0494578|C0494579|C0494580|C3665604	myocardial infarction	ABCG2	hsa:9429	0	148	0.0296	0.0038	DisGeNet_AlteredExpression	pneumonia
Biomarker	C0155626|C0155668|C0155711|C0260469|C0340325|C0340331|C0340442|C0348589|C0348591|C0348592|C0348593|C0348862|C0348863|C0348864|C0348865|C0348866|C0348867|C0348876|C0348884|C0349074|C0476718|C0494577|C0494578|C0494579|C0494580|C3665604	myocardial infarction	ABCG2	hsa:9429	0	148	0.0296	0.0038	DisGeNet_AlteredExpression	bladder neoplasm
Biomarker	C0155626|C0155668|C0155711|C0260469|C0340325|C0340331|C0340442|C0348589|C0348591|C0348592|C0348593|C0348862|C0348863|C0348864|C0348865|C0348866|C0348867|C0348876|C0348884|C0349074|C0476718|C0494577|C0494578|C0494579|C0494580|C3665604	myocardial infarction	ABCG2	hsa:9429	0	148	0.0296	0.0038	DisGeNet_AlteredExpression	fever
Biomarker	C0155626|C0155668|C0155711|C0260469|C0340325|C0340331|C0340442|C0348589|C0348591|C0348592|C0348593|C0348862|C0348863|C0348864|C0348865|C0348866|C0348867|C0348876|C0348884|C0349074|C0476718|C0494577|C0494578|C0494579|C0494580|C3665604	myocardial infarction	ABCG2	hsa:9429	0	148	0.0296	0.0038	DisGeNet_AlteredExpression	malignant neoplasm of breast
Biomarker	C0155626|C0155668|C0155711|C0260469|C0340325|C0340331|C0340442|C0348589|C0348591|C0348592|C0348593|C0348862|C0348863|C0348864|C0348865|C0348866|C0348867|C0348876|C0348884|C0349074|C0476718|C0494577|C0494578|C0494579|C0494580|C3665604	myocardial infarction	ABCG2	hsa:9429	0	148	0.0296	0.0038	DisGeNet_AlteredExpression	neoplasms
Biomarker	C0155626|C0155668|C0155711|C0260469|C0340325|C0340331|C0340442|C0348589|C0348591|C0348592|C0348593|C0348862|C0348863|C0348864|C0348865|C0348866|C0348867|C0348876|C0348884|C0349074|C0476718|C0494577|C0494578|C0494579|C0494580|C3665604	myocardial infarction	ABCG2	hsa:9429	0	148	0.0296	0.0038	DisGeNet_AlteredExpression	malignant neoplasms
Biomarker	C0155626|C0155668|C0155711|C0260469|C0340325|C0340331|C0340442|C0348589|C0348591|C0348592|C0348593|C0348862|C0348863|C0348864|C0348865|C0348866|C0348867|C0348876|C0348884|C0349074|C0476718|C0494577|C0494578|C0494579|C0494580|C3665604	myocardial infarction	ABCG2	hsa:9429	0	148	0.0296	0.0038	DisGeNet_AlteredExpression	carcinoma
Biomarker	C0155626|C0155668|C0155711|C0260469|C0340325|C0340331|C0340442|C0348589|C0348591|C0348592|C0348593|C0348862|C0348863|C0348864|C0348865|C0348866|C0348867|C0348876|C0348884|C0349074|C0476718|C0494577|C0494578|C0494579|C0494580|C3665604	myocardial infarction	ABCG2	hsa:9429	0	148	0.0296	0.0038	DisGeNet_AlteredExpression	malignant neoplasm of larynx
Biomarker	C0155626|C0155668|C0155711|C0260469|C0340325|C0340331|C0340442|C0348589|C0348591|C0348592|C0348593|C0348862|C0348863|C0348864|C0348865|C0348866|C0348867|C0348876|C0348884|C0349074|C0476718|C0494577|C0494578|C0494579|C0494580|C3665604	myocardial infarction	ABCG2	hsa:9429	0	148	0.0296	0.0038	DisGeNet_AlteredExpression	thyroid neoplasm
Biomarker	C0155626|C0155668|C0155711|C0260469|C0340325|C0340331|C0340442|C0348589|C0348591|C0348592|C0348593|C0348862|C0348863|C0348864|C0348865|C0348866|C0348867|C0348876|C0348884|C0349074|C0476718|C0494577|C0494578|C0494579|C0494580|C3665604	myocardial infarction	ABCG2	hsa:9429	0	148	0.0296	0.0038	DisGeNet_AlteredExpression	cervix carcinoma
Biomarker	C0155626|C0155668|C0155711|C0260469|C0340325|C0340331|C0340442|C0348589|C0348591|C0348592|C0348593|C0348862|C0348863|C0348864|C0348865|C0348866|C0348867|C0348876|C0348884|C0349074|C0476718|C0494577|C0494578|C0494579|C0494580|C3665604	myocardial infarction	ABCG2	hsa:9429	0	148	0.0296	0.0038	DisGeNet_AlteredExpression	ulcerative colitis
Biomarker	C0155626|C0155668|C0155711|C0260469|C0340325|C0340331|C0340442|C0348589|C0348591|C0348592|C0348593|C0348862|C0348863|C0348864|C0348865|C0348866|C0348867|C0348876|C0348884|C0349074|C0476718|C0494577|C0494578|C0494579|C0494580|C3665604	myocardial infarction	ABCG2	hsa:9429	0	148	0.0296	0.0038	DisGeNet_AlteredExpression	schizophrenia
Biomarker	C0155626|C0155668|C0155711|C0260469|C0340325|C0340331|C0340442|C0348589|C0348591|C0348592|C0348593|C0348862|C0348863|C0348864|C0348865|C0348866|C0348867|C0348876|C0348884|C0349074|C0476718|C0494577|C0494578|C0494579|C0494580|C3665604	myocardial infarction	ABCG2	hsa:9429	0	148	0.0296	0.0038	DisGeNet_AlteredExpression	eczema
Biomarker	C0155626|C0155668|C0155711|C0260469|C0340325|C0340331|C0340442|C0348589|C0348591|C0348592|C0348593|C0348862|C0348863|C0348864|C0348865|C0348866|C0348867|C0348876|C0348884|C0349074|C0476718|C0494577|C0494578|C0494579|C0494580|C3665604	myocardial infarction	ABCG2	hsa:9429	0	148	0.0296	0.0038	DisGeNet_AlteredExpression	dermatitis, atopic
Biomarker	C0155626|C0155668|C0155711|C0260469|C0340325|C0340331|C0340442|C0348589|C0348591|C0348592|C0348593|C0348862|C0348863|C0348864|C0348865|C0348866|C0348867|C0348876|C0348884|C0349074|C0476718|C0494577|C0494578|C0494579|C0494580|C3665604	myocardial infarction	ABCG2	hsa:9429	0	148	0.0296	0.0038	DisGeNet_AlteredExpression	mental retardation
Biomarker	C0155626|C0155668|C0155711|C0260469|C0340325|C0340331|C0340442|C0348589|C0348591|C0348592|C0348593|C0348862|C0348863|C0348864|C0348865|C0348866|C0348867|C0348876|C0348884|C0349074|C0476718|C0494577|C0494578|C0494579|C0494580|C3665604	myocardial infarction	ABCG2	hsa:9429	0	148	0.0296	0.0038	DisGeNet_AlteredExpression	diabetes
Biomarker	C0155626|C0155668|C0155711|C0260469|C0340325|C0340331|C0340442|C0348589|C0348591|C0348592|C0348593|C0348862|C0348863|C0348864|C0348865|C0348866|C0348867|C0348876|C0348884|C0349074|C0476718|C0494577|C0494578|C0494579|C0494580|C3665604	myocardial infarction	ABCG2	hsa:9429	0	148	0.0296	0.0038	DisGeNet_AlteredExpression	diabetes mellitus
Biomarker	C0155626|C0155668|C0155711|C0260469|C0340325|C0340331|C0340442|C0348589|C0348591|C0348592|C0348593|C0348862|C0348863|C0348864|C0348865|C0348866|C0348867|C0348876|C0348884|C0349074|C0476718|C0494577|C0494578|C0494579|C0494580|C3665604	myocardial infarction	ABCG2	hsa:9429	0	148	0.0296	0.0038	DisGeNet_AlteredExpression	down syndrome
Biomarker	C0155626|C0155668|C0155711|C0260469|C0340325|C0340331|C0340442|C0348589|C0348591|C0348592|C0348593|C0348862|C0348863|C0348864|C0348865|C0348866|C0348867|C0348876|C0348884|C0349074|C0476718|C0494577|C0494578|C0494579|C0494580|C3665604	myocardial infarction	ABCG2	hsa:9429	0	148	0.0296	0.0038	DisGeNet_AlteredExpression	seizures
Biomarker	C0155626|C0155668|C0155711|C0260469|C0340325|C0340331|C0340442|C0348589|C0348591|C0348592|C0348593|C0348862|C0348863|C0348864|C0348865|C0348866|C0348867|C0348876|C0348884|C0349074|C0476718|C0494577|C0494578|C0494579|C0494580|C3665604	myocardial infarction	ABCG2	hsa:9429	0	148	0.0296	0.0038	DisGeNet_AlteredExpression	status epilepticus
Biomarker	C0155626|C0155668|C0155711|C0260469|C0340325|C0340331|C0340442|C0348589|C0348591|C0348592|C0348593|C0348862|C0348863|C0348864|C0348865|C0348866|C0348867|C0348876|C0348884|C0349074|C0476718|C0494577|C0494578|C0494579|C0494580|C3665604	myocardial infarction	ABCG2	hsa:9429	0	148	0.0296	0.0038	DisGeNet_AlteredExpression	fetal growth retardation
Biomarker	C0155626|C0155668|C0155711|C0260469|C0340325|C0340331|C0340442|C0348589|C0348591|C0348592|C0348593|C0348862|C0348863|C0348864|C0348865|C0348866|C0348867|C0348876|C0348884|C0349074|C0476718|C0494577|C0494578|C0494579|C0494580|C3665604	myocardial infarction	ABCG2	hsa:9429	0	148	0.0296	0.0038	DisGeNet_AlteredExpression	gout
Biomarker	C0155626|C0155668|C0155711|C0260469|C0340325|C0340331|C0340442|C0348589|C0348591|C0348592|C0348593|C0348862|C0348863|C0348864|C0348865|C0348866|C0348867|C0348876|C0348884|C0349074|C0476718|C0494577|C0494578|C0494579|C0494580|C3665604	myocardial infarction	ABCG2	hsa:9429	0	148	0.0296	0.0038	DisGeNet_AlteredExpression	acute myeloid leukaemia refractory|chronic myeloid leukaemia transformation
Biomarker	C0155626|C0155668|C0155711|C0260469|C0340325|C0340331|C0340442|C0348589|C0348591|C0348592|C0348593|C0348862|C0348863|C0348864|C0348865|C0348866|C0348867|C0348876|C0348884|C0349074|C0476718|C0494577|C0494578|C0494579|C0494580|C3665604	myocardial infarction	ABCG2	hsa:9429	0	148	0.0296	0.0038	DisGeNet_AlteredExpression	listeriosis
Biomarker	C0155626|C0155668|C0155711|C0260469|C0340325|C0340331|C0340442|C0348589|C0348591|C0348592|C0348593|C0348862|C0348863|C0348864|C0348865|C0348866|C0348867|C0348876|C0348884|C0349074|C0476718|C0494577|C0494578|C0494579|C0494580|C3665604	myocardial infarction	ABCG2	hsa:9429	0	148	0.0296	0.0038	DisGeNet_AlteredExpression	mantle cell lymphoma|centrocytic lymphoma|malignant lymphomatous polyposis
Biomarker	C0155626|C0155668|C0155711|C0260469|C0340325|C0340331|C0340442|C0348589|C0348591|C0348592|C0348593|C0348862|C0348863|C0348864|C0348865|C0348866|C0348867|C0348876|C0348884|C0349074|C0476718|C0494577|C0494578|C0494579|C0494580|C3665604	myocardial infarction	ABCG2	hsa:9429	0	148	0.0296	0.0038	DisGeNet_AlteredExpression	malignant neoplasm of stomach
Biomarker	C0155626|C0155668|C0155711|C0260469|C0340325|C0340331|C0340442|C0348589|C0348591|C0348592|C0348593|C0348862|C0348863|C0348864|C0348865|C0348866|C0348867|C0348876|C0348884|C0349074|C0476718|C0494577|C0494578|C0494579|C0494580|C3665604	myocardial infarction	ABCG2	hsa:9429	0	148	0.0296	0.0038	DisGeNet_AlteredExpression	mesothelioma
Biomarker	C0155626|C0155668|C0155711|C0260469|C0340325|C0340331|C0340442|C0348589|C0348591|C0348592|C0348593|C0348862|C0348863|C0348864|C0348865|C0348866|C0348867|C0348876|C0348884|C0349074|C0476718|C0494577|C0494578|C0494579|C0494580|C3665604	myocardial infarction	ABCG2	hsa:9429	0	148	0.0296	0.0038	DisGeNet_AlteredExpression	multiple myeloma
Biomarker	C0155626|C0155668|C0155711|C0260469|C0340325|C0340331|C0340442|C0348589|C0348591|C0348592|C0348593|C0348862|C0348863|C0348864|C0348865|C0348866|C0348867|C0348876|C0348884|C0349074|C0476718|C0494577|C0494578|C0494579|C0494580|C3665604	myocardial infarction	ABCG2	hsa:9429	0	148	0.0296	0.0038	DisGeNet_AlteredExpression	adenomatous polyps
Biomarker	C0155626|C0155668|C0155711|C0260469|C0340325|C0340331|C0340442|C0348589|C0348591|C0348592|C0348593|C0348862|C0348863|C0348864|C0348865|C0348866|C0348867|C0348876|C0348884|C0349074|C0476718|C0494577|C0494578|C0494579|C0494580|C3665604	myocardial infarction	ABCG2	hsa:9429	0	148	0.0296	0.0038	DisGeNet_AlteredExpression	carcinoma of bladder|squamous cell carcinoma|pancreatic carcinoma|adenoma|bone diseases|squamous cell carcinoma of tongue|solid neoplasm|carcinoma of anal canal|adrenal cushing syndrome|pituitary neoplasms|female genital diseases|malignant squamous cell neoplasm|adrenal gland neoplasms|tongue carcinoma|carcinoma, small cell|disseminated malignant neoplasm|salivary gland carcinoma|urinary bladder diseases|primary carcinoma|metastatic carcinoma|biliary tract cancer|stomach neoplasms|pituitary adenoma|non-functioning pituitary gland neoplasm|squamous cell neoplasms|squamous cell carcinoma of pharynx|anus neoplasms|major salivary gland carcinoma|biliary tract carcinoma|small intestine carcinoma|central nervous system neoplasms, primary|adrenal cancer|tongue neoplasms|squamous cell carcinoma of lip|bladder squamous cell carcinoma|pancreatic carcinoma non-resectable|cancer of urinary tract|neoplasms, second primary|adenoma of rectum|pituitary adenoma, non-secreting|squamous cell carcinoma, metastatic|central nervous system leukaemia|anal squamous cell carcinoma|biliary adenoma|cancer of digestive system|small cell carcinoma of ovary|metastatic small cell carcinoma|cartilage diseases|biliary carcinoma|cancer of lip|benign neoplasm of oral cavity|carcinoma in situ of bladder
Biomarker	C0155626|C0155668|C0155711|C0260469|C0340325|C0340331|C0340442|C0348589|C0348591|C0348592|C0348593|C0348862|C0348863|C0348864|C0348865|C0348866|C0348867|C0348876|C0348884|C0349074|C0476718|C0494577|C0494578|C0494579|C0494580|C3665604	myocardial infarction	ABCG2	hsa:9429	0	148	0.0296	0.0038	DisGeNet_AlteredExpression	secondary neoplasm
Biomarker	C0155626|C0155668|C0155711|C0260469|C0340325|C0340331|C0340442|C0348589|C0348591|C0348592|C0348593|C0348862|C0348863|C0348864|C0348865|C0348866|C0348867|C0348876|C0348884|C0349074|C0476718|C0494577|C0494578|C0494579|C0494580|C3665604	myocardial infarction	ABCG2	hsa:9429	0	148	0.0296	0.0038	DisGeNet_AlteredExpression	malignant neoplasm of soft tissue
Biomarker	C0155626|C0155668|C0155711|C0260469|C0340325|C0340331|C0340442|C0348589|C0348591|C0348592|C0348593|C0348862|C0348863|C0348864|C0348865|C0348866|C0348867|C0348876|C0348884|C0349074|C0476718|C0494577|C0494578|C0494579|C0494580|C3665604	myocardial infarction	ABCG2	hsa:9429	0	148	0.0296	0.0038	DisGeNet_AlteredExpression	malignant neoplasm of ovary
Biomarker	C0155626|C0155668|C0155711|C0260469|C0340325|C0340331|C0340442|C0348589|C0348591|C0348592|C0348593|C0348862|C0348863|C0348864|C0348865|C0348866|C0348867|C0348876|C0348884|C0349074|C0476718|C0494577|C0494578|C0494579|C0494580|C3665604	myocardial infarction	ABCG2	hsa:9429	0	148	0.0296	0.0038	DisGeNet_AlteredExpression	malignant neoplasm of urinary bladder
Biomarker	C0155626|C0155668|C0155711|C0260469|C0340325|C0340331|C0340442|C0348589|C0348591|C0348592|C0348593|C0348862|C0348863|C0348864|C0348865|C0348866|C0348867|C0348876|C0348884|C0349074|C0476718|C0494577|C0494578|C0494579|C0494580|C3665604	myocardial infarction	ABCG2	hsa:9429	0	148	0.0296	0.0038	DisGeNet_AlteredExpression	stomach carcinoma
Biomarker	C0155626|C0155668|C0155711|C0260469|C0340325|C0340331|C0340442|C0348589|C0348591|C0348592|C0348593|C0348862|C0348863|C0348864|C0348865|C0348866|C0348867|C0348876|C0348884|C0349074|C0476718|C0494577|C0494578|C0494579|C0494580|C3665604	myocardial infarction	ABCG2	hsa:9429	0	148	0.0296	0.0038	DisGeNet_AlteredExpression	primary malignant neoplasm
Biomarker	C0155626|C0155668|C0155711|C0260469|C0340325|C0340331|C0340442|C0348589|C0348591|C0348592|C0348593|C0348862|C0348863|C0348864|C0348865|C0348866|C0348867|C0348876|C0348884|C0349074|C0476718|C0494577|C0494578|C0494579|C0494580|C3665604	myocardial infarction	ABCG2	hsa:9429	0	148	0.0296	0.0038	DisGeNet_AlteredExpression	bone cysts, aneurysmal|bone cysts
Biomarker	C0155626|C0155668|C0155711|C0260469|C0340325|C0340331|C0340442|C0348589|C0348591|C0348592|C0348593|C0348862|C0348863|C0348864|C0348865|C0348866|C0348867|C0348876|C0348884|C0349074|C0476718|C0494577|C0494578|C0494579|C0494580|C3665604	myocardial infarction	ABCG2	hsa:9429	0	148	0.0296	0.0038	DisGeNet_AlteredExpression	sarcoma
Biomarker	C0155626|C0155668|C0155711|C0260469|C0340325|C0340331|C0340442|C0348589|C0348591|C0348592|C0348593|C0348862|C0348863|C0348864|C0348865|C0348866|C0348867|C0348876|C0348884|C0349074|C0476718|C0494577|C0494578|C0494579|C0494580|C3665604	myocardial infarction	ABCG2	hsa:9429	0	148	0.0296	0.0038	DisGeNet_AlteredExpression	hiv infections
Biomarker	C0155626|C0155668|C0155711|C0260469|C0340325|C0340331|C0340442|C0348589|C0348591|C0348592|C0348593|C0348862|C0348863|C0348864|C0348865|C0348866|C0348867|C0348876|C0348884|C0349074|C0476718|C0494577|C0494578|C0494579|C0494580|C3665604	myocardial infarction	ABCG2	hsa:9429	0	148	0.0296	0.0038	DisGeNet_AlteredExpression	chronic kidney diseases
Biomarker	C0155626|C0155668|C0155711|C0260469|C0340325|C0340331|C0340442|C0348589|C0348591|C0348592|C0348593|C0348862|C0348863|C0348864|C0348865|C0348866|C0348867|C0348876|C0348884|C0349074|C0476718|C0494577|C0494578|C0494579|C0494580|C3665604	myocardial infarction	ABCG2	hsa:9429	0	148	0.0296	0.0038	DisGeNet_AlteredExpression	amyotrophic lateral sclerosis|amyotrophic lateral sclerosis, familial|motor neuron atrophy|motor neuron disease
Biomarker	C0155626|C0155668|C0155711|C0260469|C0340325|C0340331|C0340442|C0348589|C0348591|C0348592|C0348593|C0348862|C0348863|C0348864|C0348865|C0348866|C0348867|C0348876|C0348884|C0349074|C0476718|C0494577|C0494578|C0494579|C0494580|C3665604	myocardial infarction	ABCG2	hsa:9429	0	148	0.0296	0.0038	DisGeNet_AlteredExpression	gestational diabetes
Biomarker	C0155626|C0155668|C0155711|C0260469|C0340325|C0340331|C0340442|C0348589|C0348591|C0348592|C0348593|C0348862|C0348863|C0348864|C0348865|C0348866|C0348867|C0348876|C0348884|C0349074|C0476718|C0494577|C0494578|C0494579|C0494580|C3665604	myocardial infarction	ABCG2	hsa:9429	0	148	0.0296	0.0038	DisGeNet_AlteredExpression	amyloid angiopathy|cerebral amyloid angiopathy
Biomarker	C0155626|C0155668|C0155711|C0260469|C0340325|C0340331|C0340442|C0348589|C0348591|C0348592|C0348593|C0348862|C0348863|C0348864|C0348865|C0348866|C0348867|C0348876|C0348884|C0349074|C0476718|C0494577|C0494578|C0494579|C0494580|C3665604	myocardial infarction	ABCG2	hsa:9429	0	148	0.0296	0.0038	DisGeNet_AlteredExpression	melanoma
Biomarker	C0155626|C0155668|C0155711|C0260469|C0340325|C0340331|C0340442|C0348589|C0348591|C0348592|C0348593|C0348862|C0348863|C0348864|C0348865|C0348866|C0348867|C0348876|C0348884|C0349074|C0476718|C0494577|C0494578|C0494579|C0494580|C3665604	myocardial infarction	ABCG2	hsa:9429	0	148	0.0296	0.0038	DisGeNet_AlteredExpression	tuberculosis of intestines|tuberculous ascites
Biomarker	C0155626|C0155668|C0155711|C0260469|C0340325|C0340331|C0340442|C0348589|C0348591|C0348592|C0348593|C0348862|C0348863|C0348864|C0348865|C0348866|C0348867|C0348876|C0348884|C0349074|C0476718|C0494577|C0494578|C0494579|C0494580|C3665604	myocardial infarction	ABCG2	hsa:9429	0	148	0.0296	0.0038	DisGeNet_AlteredExpression	secondary malignant neoplasm of liver
Biomarker	C0155626|C0155668|C0155711|C0260469|C0340325|C0340331|C0340442|C0348589|C0348591|C0348592|C0348593|C0348862|C0348863|C0348864|C0348865|C0348866|C0348867|C0348876|C0348884|C0349074|C0476718|C0494577|C0494578|C0494579|C0494580|C3665604	myocardial infarction	ABCG2	hsa:9429	0	148	0.0296	0.0038	DisGeNet_AlteredExpression	malignant neoplasm of pancreas
Biomarker	C0155626|C0155668|C0155711|C0260469|C0340325|C0340331|C0340442|C0348589|C0348591|C0348592|C0348593|C0348862|C0348863|C0348864|C0348865|C0348866|C0348867|C0348876|C0348884|C0349074|C0476718|C0494577|C0494578|C0494579|C0494580|C3665604	myocardial infarction	ABCG2	hsa:9429	0	148	0.0296	0.0038	DisGeNet_AlteredExpression	malignant neoplasm of lung
Biomarker	C0155626|C0155668|C0155711|C0260469|C0340325|C0340331|C0340442|C0348589|C0348591|C0348592|C0348593|C0348862|C0348863|C0348864|C0348865|C0348866|C0348867|C0348876|C0348884|C0349074|C0476718|C0494577|C0494578|C0494579|C0494580|C3665604	myocardial infarction	ABCG2	hsa:9429	0	148	0.0296	0.0038	DisGeNet_AlteredExpression	choriocarcinoma
Biomarker	C0155626|C0155668|C0155711|C0260469|C0340325|C0340331|C0340442|C0348589|C0348591|C0348592|C0348593|C0348862|C0348863|C0348864|C0348865|C0348866|C0348867|C0348876|C0348884|C0349074|C0476718|C0494577|C0494578|C0494579|C0494580|C3665604	myocardial infarction	ABCG2	hsa:9429	0	148	0.0296	0.0038	DisGeNet_AlteredExpression	malignant head and neck neoplasm
Biomarker	C0155626|C0155668|C0155711|C0260469|C0340325|C0340331|C0340442|C0348589|C0348591|C0348592|C0348593|C0348862|C0348863|C0348864|C0348865|C0348866|C0348867|C0348876|C0348884|C0349074|C0476718|C0494577|C0494578|C0494579|C0494580|C3665604	myocardial infarction	ABCG2	hsa:9429	0	148	0.0296	0.0038	DisGeNet_AlteredExpression	secondary malignant neoplasm of lung
Biomarker	C0155626|C0155668|C0155711|C0260469|C0340325|C0340331|C0340442|C0348589|C0348591|C0348592|C0348593|C0348862|C0348863|C0348864|C0348865|C0348866|C0348867|C0348876|C0348884|C0349074|C0476718|C0494577|C0494578|C0494579|C0494580|C3665604	myocardial infarction	ABCG2	hsa:9429	0	148	0.0296	0.0038	DisGeNet_AlteredExpression	colon carcinoma
Biomarker	C0155626|C0155668|C0155711|C0260469|C0340325|C0340331|C0340442|C0348589|C0348591|C0348592|C0348593|C0348862|C0348863|C0348864|C0348865|C0348866|C0348867|C0348876|C0348884|C0349074|C0476718|C0494577|C0494578|C0494579|C0494580|C3665604	myocardial infarction	ABCG2	hsa:9429	0	148	0.0296	0.0038	DisGeNet_AlteredExpression	breast carcinoma
Biomarker	C0155626|C0155668|C0155711|C0260469|C0340325|C0340331|C0340442|C0348589|C0348591|C0348592|C0348593|C0348862|C0348863|C0348864|C0348865|C0348866|C0348867|C0348876|C0348884|C0349074|C0476718|C0494577|C0494578|C0494579|C0494580|C3665604	myocardial infarction	ABCG2	hsa:9429	0	148	0.0296	0.0038	DisGeNet_AlteredExpression	prostate carcinoma
Biomarker	C0155626|C0155668|C0155711|C0260469|C0340325|C0340331|C0340442|C0348589|C0348591|C0348592|C0348593|C0348862|C0348863|C0348864|C0348865|C0348866|C0348867|C0348876|C0348884|C0349074|C0476718|C0494577|C0494578|C0494579|C0494580|C3665604	myocardial infarction	ABCG2	hsa:9429	0	148	0.0296	0.0038	DisGeNet_AlteredExpression	central serous chorioretinopathy|serous retinal detachment
Biomarker	C0155626|C0155668|C0155711|C0260469|C0340325|C0340331|C0340442|C0348589|C0348591|C0348592|C0348593|C0348862|C0348863|C0348864|C0348865|C0348866|C0348867|C0348876|C0348884|C0349074|C0476718|C0494577|C0494578|C0494579|C0494580|C3665604	myocardial infarction	ABCG2	hsa:9429	0	148	0.0296	0.0038	DisGeNet_AlteredExpression	chorioamnionitis
Biomarker	C0155626|C0155668|C0155711|C0260469|C0340325|C0340331|C0340442|C0348589|C0348591|C0348592|C0348593|C0348862|C0348863|C0348864|C0348865|C0348866|C0348867|C0348876|C0348884|C0349074|C0476718|C0494577|C0494578|C0494579|C0494580|C3665604	myocardial infarction	ABCG2	hsa:9429	0	148	0.0296	0.0038	DisGeNet_AlteredExpression	hepatoblastoma
Biomarker	C0155626|C0155668|C0155711|C0260469|C0340325|C0340331|C0340442|C0348589|C0348591|C0348592|C0348593|C0348862|C0348863|C0348864|C0348865|C0348866|C0348867|C0348876|C0348884|C0349074|C0476718|C0494577|C0494578|C0494579|C0494580|C3665604	myocardial infarction	ABCG2	hsa:9429	0	148	0.0296	0.0038	DisGeNet_AlteredExpression	intraepithelial neoplasia
Biomarker	C0155626|C0155668|C0155711|C0260469|C0340325|C0340331|C0340442|C0348589|C0348591|C0348592|C0348593|C0348862|C0348863|C0348864|C0348865|C0348866|C0348867|C0348876|C0348884|C0349074|C0476718|C0494577|C0494578|C0494579|C0494580|C3665604	myocardial infarction	ABCG2	hsa:9429	0	148	0.0296	0.0038	DisGeNet_AlteredExpression	infectious colitis
Biomarker	C0155626|C0155668|C0155711|C0260469|C0340325|C0340331|C0340442|C0348589|C0348591|C0348592|C0348593|C0348862|C0348863|C0348864|C0348865|C0348866|C0348867|C0348876|C0348884|C0349074|C0476718|C0494577|C0494578|C0494579|C0494580|C3665604	myocardial infarction	ABCG2	hsa:9429	0	148	0.0296	0.0038	DisGeNet_AlteredExpression	ovarian neoplasm
Biomarker	C0155626|C0155668|C0155711|C0260469|C0340325|C0340331|C0340442|C0348589|C0348591|C0348592|C0348593|C0348862|C0348863|C0348864|C0348865|C0348866|C0348867|C0348876|C0348884|C0349074|C0476718|C0494577|C0494578|C0494579|C0494580|C3665604	myocardial infarction	ABCG2	hsa:9429	0	148	0.0296	0.0038	DisGeNet_AlteredExpression	brain neoplasms
Biomarker	C0155626|C0155668|C0155711|C0260469|C0340325|C0340331|C0340442|C0348589|C0348591|C0348592|C0348593|C0348862|C0348863|C0348864|C0348865|C0348866|C0348867|C0348876|C0348884|C0349074|C0476718|C0494577|C0494578|C0494579|C0494580|C3665604	myocardial infarction	ABCG2	hsa:9429	0	148	0.0296	0.0038	DisGeNet_AlteredExpression	cardiomyopathies
Biomarker	C0155626|C0155668|C0155711|C0260469|C0340325|C0340331|C0340442|C0348589|C0348591|C0348592|C0348593|C0348862|C0348863|C0348864|C0348865|C0348866|C0348867|C0348876|C0348884|C0349074|C0476718|C0494577|C0494578|C0494579|C0494580|C3665604	myocardial infarction	ABCG2	hsa:9429	0	148	0.0296	0.0038	DisGeNet_AlteredExpression	idiopathic pulmonary fibrosis|idiopathic pneumonia syndrome|chronic idiopathic pulmonary fibrosis|alveolitis, fibrosing
Biomarker	C0155626|C0155668|C0155711|C0260469|C0340325|C0340331|C0340442|C0348589|C0348591|C0348592|C0348593|C0348862|C0348863|C0348864|C0348865|C0348866|C0348867|C0348876|C0348884|C0349074|C0476718|C0494577|C0494578|C0494579|C0494580|C3665604	myocardial infarction	ABCG2	hsa:9429	0	148	0.0296	0.0038	DisGeNet_AlteredExpression	malignant neoplasm of prostate
Biomarker	C0155626|C0155668|C0155711|C0260469|C0340325|C0340331|C0340442|C0348589|C0348591|C0348592|C0348593|C0348862|C0348863|C0348864|C0348865|C0348866|C0348867|C0348876|C0348884|C0349074|C0476718|C0494577|C0494578|C0494579|C0494580|C3665604	myocardial infarction	ABCG2	hsa:9429	0	148	0.0296	0.0038	DisGeNet_AlteredExpression	hepatitis c
Biomarker	C0155626|C0155668|C0155711|C0260469|C0340325|C0340331|C0340442|C0348589|C0348591|C0348592|C0348593|C0348862|C0348863|C0348864|C0348865|C0348866|C0348867|C0348876|C0348884|C0349074|C0476718|C0494577|C0494578|C0494579|C0494580|C3665604	myocardial infarction	ABCG2	hsa:9429	0	148	0.0296	0.0038	DisGeNet_AlteredExpression	cholestasis
Biomarker	C0155626|C0155668|C0155711|C0260469|C0340325|C0340331|C0340442|C0348589|C0348591|C0348592|C0348593|C0348862|C0348863|C0348864|C0348865|C0348866|C0348867|C0348876|C0348884|C0349074|C0476718|C0494577|C0494578|C0494579|C0494580|C3665604	myocardial infarction	ABCG2	hsa:9429	0	148	0.0296	0.0038	DisGeNet_AlteredExpression	chronic liver failure|liver failure, acute
Biomarker	C0155626|C0155668|C0155711|C0260469|C0340325|C0340331|C0340442|C0348589|C0348591|C0348592|C0348593|C0348862|C0348863|C0348864|C0348865|C0348866|C0348867|C0348876|C0348884|C0349074|C0476718|C0494577|C0494578|C0494579|C0494580|C3665604	myocardial infarction	ABCG2	hsa:9429	0	148	0.0296	0.0038	DisGeNet_AlteredExpression	drug dependence
Biomarker	C0155626|C0155668|C0155711|C0260469|C0340325|C0340331|C0340442|C0348589|C0348591|C0348592|C0348593|C0348862|C0348863|C0348864|C0348865|C0348866|C0348867|C0348876|C0348884|C0349074|C0476718|C0494577|C0494578|C0494579|C0494580|C3665604	myocardial infarction	ABCG2	hsa:9429	0	148	0.0296	0.0038	DisGeNet_AlteredExpression	brain diseases
Biomarker	C0155626|C0155668|C0155711|C0260469|C0340325|C0340331|C0340442|C0348589|C0348591|C0348592|C0348593|C0348862|C0348863|C0348864|C0348865|C0348866|C0348867|C0348876|C0348884|C0349074|C0476718|C0494577|C0494578|C0494579|C0494580|C3665604	myocardial infarction	ABCG2	hsa:9429	0	148	0.0296	0.0038	DisGeNet_AlteredExpression	hyperparathyroidism, secondary
Biomarker	C0155626|C0155668|C0155711|C0260469|C0340325|C0340331|C0340442|C0348589|C0348591|C0348592|C0348593|C0348862|C0348863|C0348864|C0348865|C0348866|C0348867|C0348876|C0348884|C0349074|C0476718|C0494577|C0494578|C0494579|C0494580|C3665604	myocardial infarction	ABCG2	hsa:9429	0	148	0.0296	0.0038	DisGeNet_AlteredExpression	liver carcinoma
Biomarker	C0155626|C0155668|C0155711|C0260469|C0340325|C0340331|C0340442|C0348589|C0348591|C0348592|C0348593|C0348862|C0348863|C0348864|C0348865|C0348866|C0348867|C0348876|C0348884|C0349074|C0476718|C0494577|C0494578|C0494579|C0494580|C3665604	myocardial infarction	ABCG2	hsa:9429	0	148	0.0296	0.0038	DisGeNet_AlteredExpression	multiple chronic conditions|mental deterioration|cognitive deterioration|emotional dysfunction|memory dysfunction
Biomarker	C0155626|C0155668|C0155711|C0260469|C0340325|C0340331|C0340442|C0348589|C0348591|C0348592|C0348593|C0348862|C0348863|C0348864|C0348865|C0348866|C0348867|C0348876|C0348884|C0349074|C0476718|C0494577|C0494578|C0494579|C0494580|C3665604	myocardial infarction	ABCG2	hsa:9429	0	148	0.0296	0.0038	DisGeNet_AlteredExpression	acute leukemia
Biomarker	C0155626|C0155668|C0155711|C0260469|C0340325|C0340331|C0340442|C0348589|C0348591|C0348592|C0348593|C0348862|C0348863|C0348864|C0348865|C0348866|C0348867|C0348876|C0348884|C0349074|C0476718|C0494577|C0494578|C0494579|C0494580|C3665604	myocardial infarction	ABCG2	hsa:9429	0	148	0.0296	0.0038	DisGeNet_AlteredExpression	acute lymphocytic leukemia
Biomarker	C0155626|C0155668|C0155711|C0260469|C0340325|C0340331|C0340442|C0348589|C0348591|C0348592|C0348593|C0348862|C0348863|C0348864|C0348865|C0348866|C0348867|C0348876|C0348884|C0349074|C0476718|C0494577|C0494578|C0494579|C0494580|C3665604	myocardial infarction	ABCG2	hsa:9429	0	148	0.0296	0.0038	DisGeNet_AlteredExpression	acute megakaryocytic leukemias
Biomarker	C0155626|C0155668|C0155711|C0260469|C0340325|C0340331|C0340442|C0348589|C0348591|C0348592|C0348593|C0348862|C0348863|C0348864|C0348865|C0348866|C0348867|C0348876|C0348884|C0349074|C0476718|C0494577|C0494578|C0494579|C0494580|C3665604	myocardial infarction	ABCG2	hsa:9429	0	148	0.0296	0.0038	DisGeNet_AlteredExpression	acute monocytic leukemia
Biomarker	C0155626|C0155668|C0155711|C0260469|C0340325|C0340331|C0340442|C0348589|C0348591|C0348592|C0348593|C0348862|C0348863|C0348864|C0348865|C0348866|C0348867|C0348876|C0348884|C0349074|C0476718|C0494577|C0494578|C0494579|C0494580|C3665604	myocardial infarction	ABCG2	hsa:9429	0	148	0.0296	0.0038	DisGeNet_AlteredExpression	adenoma of large intestine
Biomarker	C0155626|C0155668|C0155711|C0260469|C0340325|C0340331|C0340442|C0348589|C0348591|C0348592|C0348593|C0348862|C0348863|C0348864|C0348865|C0348866|C0348867|C0348876|C0348884|C0349074|C0476718|C0494577|C0494578|C0494579|C0494580|C3665604	myocardial infarction	ABCG2	hsa:9429	0	148	0.0296	0.0038	DisGeNet_AlteredExpression	adrenocortical carcinoma
Biomarker	C0155626|C0155668|C0155711|C0260469|C0340325|C0340331|C0340442|C0348589|C0348591|C0348592|C0348593|C0348862|C0348863|C0348864|C0348865|C0348866|C0348867|C0348876|C0348884|C0349074|C0476718|C0494577|C0494578|C0494579|C0494580|C3665604	myocardial infarction	ABCG2	hsa:9429	0	148	0.0296	0.0038	DisGeNet_AlteredExpression	adult acute lymphocytic leukemia
Biomarker	C0155626|C0155668|C0155711|C0260469|C0340325|C0340331|C0340442|C0348589|C0348591|C0348592|C0348593|C0348862|C0348863|C0348864|C0348865|C0348866|C0348867|C0348876|C0348884|C0349074|C0476718|C0494577|C0494578|C0494579|C0494580|C3665604	myocardial infarction	ABCG2	hsa:9429	0	148	0.0296	0.0038	DisGeNet_AlteredExpression	adult acute megakaryoblastic leukemia
Biomarker	C0155626|C0155668|C0155711|C0260469|C0340325|C0340331|C0340442|C0348589|C0348591|C0348592|C0348593|C0348862|C0348863|C0348864|C0348865|C0348866|C0348867|C0348876|C0348884|C0349074|C0476718|C0494577|C0494578|C0494579|C0494580|C3665604	myocardial infarction	ABCG2	hsa:9429	0	148	0.0296	0.0038	DisGeNet_AlteredExpression	adult acute myeloblastic leukemia
Biomarker	C0155626|C0155668|C0155711|C0260469|C0340325|C0340331|C0340442|C0348589|C0348591|C0348592|C0348593|C0348862|C0348863|C0348864|C0348865|C0348866|C0348867|C0348876|C0348884|C0349074|C0476718|C0494577|C0494578|C0494579|C0494580|C3665604	myocardial infarction	ABCG2	hsa:9429	0	148	0.0296	0.0038	DisGeNet_AlteredExpression	adult diffuse large b-cell lymphoma
Biomarker	C0155626|C0155668|C0155711|C0260469|C0340325|C0340331|C0340442|C0348589|C0348591|C0348592|C0348593|C0348862|C0348863|C0348864|C0348865|C0348866|C0348867|C0348876|C0348884|C0349074|C0476718|C0494577|C0494578|C0494579|C0494580|C3665604	myocardial infarction	ABCG2	hsa:9429	0	148	0.0296	0.0038	DisGeNet_AlteredExpression	adult fibrosarcoma
Biomarker	C0155626|C0155668|C0155711|C0260469|C0340325|C0340331|C0340442|C0348589|C0348591|C0348592|C0348593|C0348862|C0348863|C0348864|C0348865|C0348866|C0348867|C0348876|C0348884|C0349074|C0476718|C0494577|C0494578|C0494579|C0494580|C3665604	myocardial infarction	ABCG2	hsa:9429	0	148	0.0296	0.0038	DisGeNet_AlteredExpression	adult glioblastoma
Biomarker	C0155626|C0155668|C0155711|C0260469|C0340325|C0340331|C0340442|C0348589|C0348591|C0348592|C0348593|C0348862|C0348863|C0348864|C0348865|C0348866|C0348867|C0348876|C0348884|C0349074|C0476718|C0494577|C0494578|C0494579|C0494580|C3665604	myocardial infarction	ABCG2	hsa:9429	0	148	0.0296	0.0038	DisGeNet_AlteredExpression	adult medulloblastoma
Biomarker	C0155626|C0155668|C0155711|C0260469|C0340325|C0340331|C0340442|C0348589|C0348591|C0348592|C0348593|C0348862|C0348863|C0348864|C0348865|C0348866|C0348867|C0348876|C0348884|C0349074|C0476718|C0494577|C0494578|C0494579|C0494580|C3665604	myocardial infarction	ABCG2	hsa:9429	0	148	0.0296	0.0038	DisGeNet_AlteredExpression	adult rhabdomyosarcoma
Biomarker	C0155626|C0155668|C0155711|C0260469|C0340325|C0340331|C0340442|C0348589|C0348591|C0348592|C0348593|C0348862|C0348863|C0348864|C0348865|C0348866|C0348867|C0348876|C0348884|C0349074|C0476718|C0494577|C0494578|C0494579|C0494580|C3665604	myocardial infarction	ABCG2	hsa:9429	0	148	0.0296	0.0038	DisGeNet_AlteredExpression	anaplastic thyroid carcinoma
Biomarker	C0155626|C0155668|C0155711|C0260469|C0340325|C0340331|C0340442|C0348589|C0348591|C0348592|C0348593|C0348862|C0348863|C0348864|C0348865|C0348866|C0348867|C0348876|C0348884|C0349074|C0476718|C0494577|C0494578|C0494579|C0494580|C3665604	myocardial infarction	ABCG2	hsa:9429	0	148	0.0296	0.0038	DisGeNet_AlteredExpression	anophthalmia and pulmonary hypoplasia
Biomarker	C0155626|C0155668|C0155711|C0260469|C0340325|C0340331|C0340442|C0348589|C0348591|C0348592|C0348593|C0348862|C0348863|C0348864|C0348865|C0348866|C0348867|C0348876|C0348884|C0349074|C0476718|C0494577|C0494578|C0494579|C0494580|C3665604	myocardial infarction	ABCG2	hsa:9429	0	148	0.0296	0.0038	DisGeNet_AlteredExpression	bacteremia
Biomarker	C0155626|C0155668|C0155711|C0260469|C0340325|C0340331|C0340442|C0348589|C0348591|C0348592|C0348593|C0348862|C0348863|C0348864|C0348865|C0348866|C0348867|C0348876|C0348884|C0349074|C0476718|C0494577|C0494578|C0494579|C0494580|C3665604	myocardial infarction	ABCG2	hsa:9429	0	148	0.0296	0.0038	DisGeNet_AlteredExpression	basal-like breast carcinoma
Biomarker	C0155626|C0155668|C0155711|C0260469|C0340325|C0340331|C0340442|C0348589|C0348591|C0348592|C0348593|C0348862|C0348863|C0348864|C0348865|C0348866|C0348867|C0348876|C0348884|C0349074|C0476718|C0494577|C0494578|C0494579|C0494580|C3665604	myocardial infarction	ABCG2	hsa:9429	0	148	0.0296	0.0038	DisGeNet_AlteredExpression	caffeine related disorders
Biomarker	C0155626|C0155668|C0155711|C0260469|C0340325|C0340331|C0340442|C0348589|C0348591|C0348592|C0348593|C0348862|C0348863|C0348864|C0348865|C0348866|C0348867|C0348876|C0348884|C0349074|C0476718|C0494577|C0494578|C0494579|C0494580|C3665604	myocardial infarction	ABCG2	hsa:9429	0	148	0.0296	0.0038	DisGeNet_AlteredExpression	cancer relapse
Biomarker	C0155626|C0155668|C0155711|C0260469|C0340325|C0340331|C0340442|C0348589|C0348591|C0348592|C0348593|C0348862|C0348863|C0348864|C0348865|C0348866|C0348867|C0348876|C0348884|C0349074|C0476718|C0494577|C0494578|C0494579|C0494580|C3665604	myocardial infarction	ABCG2	hsa:9429	0	148	0.0296	0.0038	DisGeNet_AlteredExpression	carcinogenesis
Biomarker	C0155626|C0155668|C0155711|C0260469|C0340325|C0340331|C0340442|C0348589|C0348591|C0348592|C0348593|C0348862|C0348863|C0348864|C0348865|C0348866|C0348867|C0348876|C0348884|C0349074|C0476718|C0494577|C0494578|C0494579|C0494580|C3665604	myocardial infarction	ABCG2	hsa:9429	0	148	0.0296	0.0038	DisGeNet_AlteredExpression	carcinoma of larynx
Biomarker	C0155626|C0155668|C0155711|C0260469|C0340325|C0340331|C0340442|C0348589|C0348591|C0348592|C0348593|C0348862|C0348863|C0348864|C0348865|C0348866|C0348867|C0348876|C0348884|C0349074|C0476718|C0494577|C0494578|C0494579|C0494580|C3665604	myocardial infarction	ABCG2	hsa:9429	0	148	0.0296	0.0038	DisGeNet_AlteredExpression	carcinoma of lung
Biomarker	C0155626|C0155668|C0155711|C0260469|C0340325|C0340331|C0340442|C0348589|C0348591|C0348592|C0348593|C0348862|C0348863|C0348864|C0348865|C0348866|C0348867|C0348876|C0348884|C0349074|C0476718|C0494577|C0494578|C0494579|C0494580|C3665604	myocardial infarction	ABCG2	hsa:9429	0	148	0.0296	0.0038	DisGeNet_AlteredExpression	carcinoma, neuroendocrine
Biomarker	C0155626|C0155668|C0155711|C0260469|C0340325|C0340331|C0340442|C0348589|C0348591|C0348592|C0348593|C0348862|C0348863|C0348864|C0348865|C0348866|C0348867|C0348876|C0348884|C0349074|C0476718|C0494577|C0494578|C0494579|C0494580|C3665604	myocardial infarction	ABCG2	hsa:9429	0	148	0.0296	0.0038	DisGeNet_AlteredExpression	carcinoma, ovarian epithelial
Biomarker	C0155626|C0155668|C0155711|C0260469|C0340325|C0340331|C0340442|C0348589|C0348591|C0348592|C0348593|C0348862|C0348863|C0348864|C0348865|C0348866|C0348867|C0348876|C0348884|C0349074|C0476718|C0494577|C0494578|C0494579|C0494580|C3665604	myocardial infarction	ABCG2	hsa:9429	0	148	0.0296	0.0038	DisGeNet_AlteredExpression	childhood acute lymphoblastic leukemia
Biomarker	C0155626|C0155668|C0155711|C0260469|C0340325|C0340331|C0340442|C0348589|C0348591|C0348592|C0348593|C0348862|C0348863|C0348864|C0348865|C0348866|C0348867|C0348876|C0348884|C0349074|C0476718|C0494577|C0494578|C0494579|C0494580|C3665604	myocardial infarction	ABCG2	hsa:9429	0	148	0.0296	0.0038	DisGeNet_AlteredExpression	childhood acute megakaryoblastic leukemia
Biomarker	C0155626|C0155668|C0155711|C0260469|C0340325|C0340331|C0340442|C0348589|C0348591|C0348592|C0348593|C0348862|C0348863|C0348864|C0348865|C0348866|C0348867|C0348876|C0348884|C0349074|C0476718|C0494577|C0494578|C0494579|C0494580|C3665604	myocardial infarction	ABCG2	hsa:9429	0	148	0.0296	0.0038	DisGeNet_AlteredExpression	childhood acute myeloid leukemia
Biomarker	C0155626|C0155668|C0155711|C0260469|C0340325|C0340331|C0340442|C0348589|C0348591|C0348592|C0348593|C0348862|C0348863|C0348864|C0348865|C0348866|C0348867|C0348876|C0348884|C0349074|C0476718|C0494577|C0494578|C0494579|C0494580|C3665604	myocardial infarction	ABCG2	hsa:9429	0	148	0.0296	0.0038	DisGeNet_AlteredExpression	childhood glioblastoma
Biomarker	C0155626|C0155668|C0155711|C0260469|C0340325|C0340331|C0340442|C0348589|C0348591|C0348592|C0348593|C0348862|C0348863|C0348864|C0348865|C0348866|C0348867|C0348876|C0348884|C0349074|C0476718|C0494577|C0494578|C0494579|C0494580|C3665604	myocardial infarction	ABCG2	hsa:9429	0	148	0.0296	0.0038	DisGeNet_AlteredExpression	childhood leukemia
Biomarker	C0155626|C0155668|C0155711|C0260469|C0340325|C0340331|C0340442|C0348589|C0348591|C0348592|C0348593|C0348862|C0348863|C0348864|C0348865|C0348866|C0348867|C0348876|C0348884|C0349074|C0476718|C0494577|C0494578|C0494579|C0494580|C3665604	myocardial infarction	ABCG2	hsa:9429	0	148	0.0296	0.0038	DisGeNet_AlteredExpression	childhood medulloblastoma
Biomarker	C0155626|C0155668|C0155711|C0260469|C0340325|C0340331|C0340442|C0348589|C0348591|C0348592|C0348593|C0348862|C0348863|C0348864|C0348865|C0348866|C0348867|C0348876|C0348884|C0349074|C0476718|C0494577|C0494578|C0494579|C0494580|C3665604	myocardial infarction	ABCG2	hsa:9429	0	148	0.0296	0.0038	DisGeNet_AlteredExpression	childhood osteosarcoma
Biomarker	C0155626|C0155668|C0155711|C0260469|C0340325|C0340331|C0340442|C0348589|C0348591|C0348592|C0348593|C0348862|C0348863|C0348864|C0348865|C0348866|C0348867|C0348876|C0348884|C0349074|C0476718|C0494577|C0494578|C0494579|C0494580|C3665604	myocardial infarction	ABCG2	hsa:9429	0	148	0.0296	0.0038	DisGeNet_AlteredExpression	childhood rhabdomyosarcoma
Biomarker	C0155626|C0155668|C0155711|C0260469|C0340325|C0340331|C0340442|C0348589|C0348591|C0348592|C0348593|C0348862|C0348863|C0348864|C0348865|C0348866|C0348867|C0348876|C0348884|C0349074|C0476718|C0494577|C0494578|C0494579|C0494580|C3665604	myocardial infarction	ABCG2	hsa:9429	0	148	0.0296	0.0038	DisGeNet_AlteredExpression	cholestasis of pregnancy
Biomarker	C0155626|C0155668|C0155711|C0260469|C0340325|C0340331|C0340442|C0348589|C0348591|C0348592|C0348593|C0348862|C0348863|C0348864|C0348865|C0348866|C0348867|C0348876|C0348884|C0349074|C0476718|C0494577|C0494578|C0494579|C0494580|C3665604	myocardial infarction	ABCG2	hsa:9429	0	148	0.0296	0.0038	DisGeNet_AlteredExpression	chronic lymphocytic leukemia
Biomarker	C0155626|C0155668|C0155711|C0260469|C0340325|C0340331|C0340442|C0348589|C0348591|C0348592|C0348593|C0348862|C0348863|C0348864|C0348865|C0348866|C0348867|C0348876|C0348884|C0349074|C0476718|C0494577|C0494578|C0494579|C0494580|C3665604	myocardial infarction	ABCG2	hsa:9429	0	148	0.0296	0.0038	DisGeNet_AlteredExpression	colitis, ischemic
Biomarker	C0155626|C0155668|C0155711|C0260469|C0340325|C0340331|C0340442|C0348589|C0348591|C0348592|C0348593|C0348862|C0348863|C0348864|C0348865|C0348866|C0348867|C0348876|C0348884|C0349074|C0476718|C0494577|C0494578|C0494579|C0494580|C3665604	myocardial infarction	ABCG2	hsa:9429	0	148	0.0296	0.0038	DisGeNet_AlteredExpression	colonic neoplasms
Biomarker	C0155626|C0155668|C0155711|C0260469|C0340325|C0340331|C0340442|C0348589|C0348591|C0348592|C0348593|C0348862|C0348863|C0348864|C0348865|C0348866|C0348867|C0348876|C0348884|C0349074|C0476718|C0494577|C0494578|C0494579|C0494580|C3665604	myocardial infarction	ABCG2	hsa:9429	0	148	0.0296	0.0038	DisGeNet_AlteredExpression	colorectal carcinoma
Biomarker	C0155626|C0155668|C0155711|C0260469|C0340325|C0340331|C0340442|C0348589|C0348591|C0348592|C0348593|C0348862|C0348863|C0348864|C0348865|C0348866|C0348867|C0348876|C0348884|C0349074|C0476718|C0494577|C0494578|C0494579|C0494580|C3665604	myocardial infarction	ABCG2	hsa:9429	0	148	0.0296	0.0038	DisGeNet_AlteredExpression	colorectal neoplasms
Biomarker	C0155626|C0155668|C0155711|C0260469|C0340325|C0340331|C0340442|C0348589|C0348591|C0348592|C0348593|C0348862|C0348863|C0348864|C0348865|C0348866|C0348867|C0348876|C0348884|C0349074|C0476718|C0494577|C0494578|C0494579|C0494580|C3665604	myocardial infarction	ABCG2	hsa:9429	0	148	0.0296	0.0038	DisGeNet_AlteredExpression	complete trisomy 21 syndrome
Biomarker	C0155626|C0155668|C0155711|C0260469|C0340325|C0340331|C0340442|C0348589|C0348591|C0348592|C0348593|C0348862|C0348863|C0348864|C0348865|C0348866|C0348867|C0348876|C0348884|C0349074|C0476718|C0494577|C0494578|C0494579|C0494580|C3665604	myocardial infarction	ABCG2	hsa:9429	0	148	0.0296	0.0038	DisGeNet_AlteredExpression	conventional (clear cell) renal cell carcinoma
Biomarker	C0155626|C0155668|C0155711|C0260469|C0340325|C0340331|C0340442|C0348589|C0348591|C0348592|C0348593|C0348862|C0348863|C0348864|C0348865|C0348866|C0348867|C0348876|C0348884|C0349074|C0476718|C0494577|C0494578|C0494579|C0494580|C3665604	myocardial infarction	ABCG2	hsa:9429	0	148	0.0296	0.0038	DisGeNet_AlteredExpression	dermatofibrosarcoma
Biomarker	C0155626|C0155668|C0155711|C0260469|C0340325|C0340331|C0340442|C0348589|C0348591|C0348592|C0348593|C0348862|C0348863|C0348864|C0348865|C0348866|C0348867|C0348876|C0348884|C0349074|C0476718|C0494577|C0494578|C0494579|C0494580|C3665604	myocardial infarction	ABCG2	hsa:9429	0	148	0.0296	0.0038	DisGeNet_AlteredExpression	diabetes mellitus, insulin-dependent
Biomarker	C0155626|C0155668|C0155711|C0260469|C0340325|C0340331|C0340442|C0348589|C0348591|C0348592|C0348593|C0348862|C0348863|C0348864|C0348865|C0348866|C0348867|C0348876|C0348884|C0349074|C0476718|C0494577|C0494578|C0494579|C0494580|C3665604	myocardial infarction	ABCG2	hsa:9429	0	148	0.0296	0.0038	DisGeNet_AlteredExpression	diabetes mellitus, non-insulin-dependent
Biomarker	C0155626|C0155668|C0155711|C0260469|C0340325|C0340331|C0340442|C0348589|C0348591|C0348592|C0348593|C0348862|C0348863|C0348864|C0348865|C0348866|C0348867|C0348876|C0348884|C0349074|C0476718|C0494577|C0494578|C0494579|C0494580|C3665604	myocardial infarction	ABCG2	hsa:9429	0	148	0.0296	0.0038	DisGeNet_AlteredExpression	diffuse large b-cell lymphoma
Biomarker	C0155626|C0155668|C0155711|C0260469|C0340325|C0340331|C0340442|C0348589|C0348591|C0348592|C0348593|C0348862|C0348863|C0348864|C0348865|C0348866|C0348867|C0348876|C0348884|C0349074|C0476718|C0494577|C0494578|C0494579|C0494580|C3665604	myocardial infarction	ABCG2	hsa:9429	0	148	0.0296	0.0038	DisGeNet_AlteredExpression	drug resistant epilepsy
Biomarker	C0155626|C0155668|C0155711|C0260469|C0340325|C0340331|C0340442|C0348589|C0348591|C0348592|C0348593|C0348862|C0348863|C0348864|C0348865|C0348866|C0348867|C0348876|C0348884|C0349074|C0476718|C0494577|C0494578|C0494579|C0494580|C3665604	myocardial infarction	ABCG2	hsa:9429	0	148	0.0296	0.0038	DisGeNet_AlteredExpression	epithelial ovarian cancer
Biomarker	C0155626|C0155668|C0155711|C0260469|C0340325|C0340331|C0340442|C0348589|C0348591|C0348592|C0348593|C0348862|C0348863|C0348864|C0348865|C0348866|C0348867|C0348876|C0348884|C0349074|C0476718|C0494577|C0494578|C0494579|C0494580|C3665604	myocardial infarction	ABCG2	hsa:9429	0	148	0.0296	0.0038	DisGeNet_AlteredExpression	erythroplakia of mouth
Biomarker	C0155626|C0155668|C0155711|C0260469|C0340325|C0340331|C0340442|C0348589|C0348591|C0348592|C0348593|C0348862|C0348863|C0348864|C0348865|C0348866|C0348867|C0348876|C0348884|C0349074|C0476718|C0494577|C0494578|C0494579|C0494580|C3665604	myocardial infarction	ABCG2	hsa:9429	0	148	0.0296	0.0038	DisGeNet_AlteredExpression	esophageal carcinoma
Biomarker	C0155626|C0155668|C0155711|C0260469|C0340325|C0340331|C0340442|C0348589|C0348591|C0348592|C0348593|C0348862|C0348863|C0348864|C0348865|C0348866|C0348867|C0348876|C0348884|C0349074|C0476718|C0494577|C0494578|C0494579|C0494580|C3665604	myocardial infarction	ABCG2	hsa:9429	0	148	0.0296	0.0038	DisGeNet_AlteredExpression	esophageal neoplasms
Biomarker	C0155626|C0155668|C0155711|C0260469|C0340325|C0340331|C0340442|C0348589|C0348591|C0348592|C0348593|C0348862|C0348863|C0348864|C0348865|C0348866|C0348867|C0348876|C0348884|C0349074|C0476718|C0494577|C0494578|C0494579|C0494580|C3665604	myocardial infarction	ABCG2	hsa:9429	0	148	0.0296	0.0038	DisGeNet_AlteredExpression	fanconi anemia, complementation group f
Biomarker	C0155626|C0155668|C0155711|C0260469|C0340325|C0340331|C0340442|C0348589|C0348591|C0348592|C0348593|C0348862|C0348863|C0348864|C0348865|C0348866|C0348867|C0348876|C0348884|C0349074|C0476718|C0494577|C0494578|C0494579|C0494580|C3665604	myocardial infarction	ABCG2	hsa:9429	0	148	0.0296	0.0038	DisGeNet_AlteredExpression	fibrosarcoma
Biomarker	C0155626|C0155668|C0155711|C0260469|C0340325|C0340331|C0340442|C0348589|C0348591|C0348592|C0348593|C0348862|C0348863|C0348864|C0348865|C0348866|C0348867|C0348876|C0348884|C0349074|C0476718|C0494577|C0494578|C0494579|C0494580|C3665604	myocardial infarction	ABCG2	hsa:9429	0	148	0.0296	0.0038	DisGeNet_AlteredExpression	fleck corneal dystrophy
Biomarker	C0155626|C0155668|C0155711|C0260469|C0340325|C0340331|C0340442|C0348589|C0348591|C0348592|C0348593|C0348862|C0348863|C0348864|C0348865|C0348866|C0348867|C0348876|C0348884|C0349074|C0476718|C0494577|C0494578|C0494579|C0494580|C3665604	myocardial infarction	ABCG2	hsa:9429	0	148	0.0296	0.0038	DisGeNet_AlteredExpression	gastrointestinal stromal tumors
Biomarker	C0155626|C0155668|C0155711|C0260469|C0340325|C0340331|C0340442|C0348589|C0348591|C0348592|C0348593|C0348862|C0348863|C0348864|C0348865|C0348866|C0348867|C0348876|C0348884|C0349074|C0476718|C0494577|C0494578|C0494579|C0494580|C3665604	myocardial infarction	ABCG2	hsa:9429	0	148	0.0296	0.0038	DisGeNet_AlteredExpression	glioblastoma
Biomarker	C0155626|C0155668|C0155711|C0260469|C0340325|C0340331|C0340442|C0348589|C0348591|C0348592|C0348593|C0348862|C0348863|C0348864|C0348865|C0348866|C0348867|C0348876|C0348884|C0349074|C0476718|C0494577|C0494578|C0494579|C0494580|C3665604	myocardial infarction	ABCG2	hsa:9429	0	148	0.0296	0.0038	DisGeNet_AlteredExpression	glioblastoma multiforme
Biomarker	C0155626|C0155668|C0155711|C0260469|C0340325|C0340331|C0340442|C0348589|C0348591|C0348592|C0348593|C0348862|C0348863|C0348864|C0348865|C0348866|C0348867|C0348876|C0348884|C0349074|C0476718|C0494577|C0494578|C0494579|C0494580|C3665604	myocardial infarction	ABCG2	hsa:9429	0	148	0.0296	0.0038	DisGeNet_AlteredExpression	glioma
Biomarker	C0155626|C0155668|C0155711|C0260469|C0340325|C0340331|C0340442|C0348589|C0348591|C0348592|C0348593|C0348862|C0348863|C0348864|C0348865|C0348866|C0348867|C0348876|C0348884|C0349074|C0476718|C0494577|C0494578|C0494579|C0494580|C3665604	myocardial infarction	ABCG2	hsa:9429	0	148	0.0296	0.0038	DisGeNet_AlteredExpression	head and neck carcinoma
Biomarker	C0155626|C0155668|C0155711|C0260469|C0340325|C0340331|C0340442|C0348589|C0348591|C0348592|C0348593|C0348862|C0348863|C0348864|C0348865|C0348866|C0348867|C0348876|C0348884|C0349074|C0476718|C0494577|C0494578|C0494579|C0494580|C3665604	myocardial infarction	ABCG2	hsa:9429	0	148	0.0296	0.0038	DisGeNet_AlteredExpression	hellp syndrome
Biomarker	C0155626|C0155668|C0155711|C0260469|C0340325|C0340331|C0340442|C0348589|C0348591|C0348592|C0348593|C0348862|C0348863|C0348864|C0348865|C0348866|C0348867|C0348876|C0348884|C0349074|C0476718|C0494577|C0494578|C0494579|C0494580|C3665604	myocardial infarction	ABCG2	hsa:9429	0	148	0.0296	0.0038	DisGeNet_AlteredExpression	hematologic neoplasms
Biomarker	C0155626|C0155668|C0155711|C0260469|C0340325|C0340331|C0340442|C0348589|C0348591|C0348592|C0348593|C0348862|C0348863|C0348864|C0348865|C0348866|C0348867|C0348876|C0348884|C0349074|C0476718|C0494577|C0494578|C0494579|C0494580|C3665604	myocardial infarction	ABCG2	hsa:9429	0	148	0.0296	0.0038	DisGeNet_AlteredExpression	hematopoietic neoplasms
Biomarker	C0155626|C0155668|C0155711|C0260469|C0340325|C0340331|C0340442|C0348589|C0348591|C0348592|C0348593|C0348862|C0348863|C0348864|C0348865|C0348866|C0348867|C0348876|C0348884|C0349074|C0476718|C0494577|C0494578|C0494579|C0494580|C3665604	myocardial infarction	ABCG2	hsa:9429	0	148	0.0296	0.0038	DisGeNet_AlteredExpression	hereditary hemochromatosis
Biomarker	C0155626|C0155668|C0155711|C0260469|C0340325|C0340331|C0340442|C0348589|C0348591|C0348592|C0348593|C0348862|C0348863|C0348864|C0348865|C0348866|C0348867|C0348876|C0348884|C0349074|C0476718|C0494577|C0494578|C0494579|C0494580|C3665604	myocardial infarction	ABCG2	hsa:9429	0	148	0.0296	0.0038	DisGeNet_AlteredExpression	hyperactive behavior
Biomarker	C0155626|C0155668|C0155711|C0260469|C0340325|C0340331|C0340442|C0348589|C0348591|C0348592|C0348593|C0348862|C0348863|C0348864|C0348865|C0348866|C0348867|C0348876|C0348884|C0349074|C0476718|C0494577|C0494578|C0494579|C0494580|C3665604	myocardial infarction	ABCG2	hsa:9429	0	148	0.0296	0.0038	DisGeNet_AlteredExpression	hypercholesterolemia
Biomarker	C0155626|C0155668|C0155711|C0260469|C0340325|C0340331|C0340442|C0348589|C0348591|C0348592|C0348593|C0348862|C0348863|C0348864|C0348865|C0348866|C0348867|C0348876|C0348884|C0349074|C0476718|C0494577|C0494578|C0494579|C0494580|C3665604	myocardial infarction	ABCG2	hsa:9429	0	148	0.0296	0.0038	DisGeNet_AlteredExpression	hypercholesterolemia, familial
Biomarker	C0155626|C0155668|C0155711|C0260469|C0340325|C0340331|C0340442|C0348589|C0348591|C0348592|C0348593|C0348862|C0348863|C0348864|C0348865|C0348866|C0348867|C0348876|C0348884|C0349074|C0476718|C0494577|C0494578|C0494579|C0494580|C3665604	myocardial infarction	ABCG2	hsa:9429	0	148	0.0296	0.0038	DisGeNet_AlteredExpression	hyperglycemia
Biomarker	C0155626|C0155668|C0155711|C0260469|C0340325|C0340331|C0340442|C0348589|C0348591|C0348592|C0348593|C0348862|C0348863|C0348864|C0348865|C0348866|C0348867|C0348876|C0348884|C0349074|C0476718|C0494577|C0494578|C0494579|C0494580|C3665604	myocardial infarction	ABCG2	hsa:9429	0	148	0.0296	0.0038	DisGeNet_AlteredExpression	hyperlipoproteinemia type iia
Biomarker	C0155626|C0155668|C0155711|C0260469|C0340325|C0340331|C0340442|C0348589|C0348591|C0348592|C0348593|C0348862|C0348863|C0348864|C0348865|C0348866|C0348867|C0348876|C0348884|C0349074|C0476718|C0494577|C0494578|C0494579|C0494580|C3665604	myocardial infarction	ABCG2	hsa:9429	0	148	0.0296	0.0038	DisGeNet_AlteredExpression	hyperuricemia
Biomarker	C0155626|C0155668|C0155711|C0260469|C0340325|C0340331|C0340442|C0348589|C0348591|C0348592|C0348593|C0348862|C0348863|C0348864|C0348865|C0348866|C0348867|C0348876|C0348884|C0349074|C0476718|C0494577|C0494578|C0494579|C0494580|C3665604	myocardial infarction	ABCG2	hsa:9429	0	148	0.0296	0.0038	DisGeNet_AlteredExpression	immunologic deficiency syndromes
Biomarker	C0155626|C0155668|C0155711|C0260469|C0340325|C0340331|C0340442|C0348589|C0348591|C0348592|C0348593|C0348862|C0348863|C0348864|C0348865|C0348866|C0348867|C0348876|C0348884|C0349074|C0476718|C0494577|C0494578|C0494579|C0494580|C3665604	myocardial infarction	ABCG2	hsa:9429	0	148	0.0296	0.0038	DisGeNet_AlteredExpression	impaired cognition
Biomarker	C0155626|C0155668|C0155711|C0260469|C0340325|C0340331|C0340442|C0348589|C0348591|C0348592|C0348593|C0348862|C0348863|C0348864|C0348865|C0348866|C0348867|C0348876|C0348884|C0349074|C0476718|C0494577|C0494578|C0494579|C0494580|C3665604	myocardial infarction	ABCG2	hsa:9429	0	148	0.0296	0.0038	DisGeNet_AlteredExpression	intellectual disability
Biomarker	C0155626|C0155668|C0155711|C0260469|C0340325|C0340331|C0340442|C0348589|C0348591|C0348592|C0348593|C0348862|C0348863|C0348864|C0348865|C0348866|C0348867|C0348876|C0348884|C0349074|C0476718|C0494577|C0494578|C0494579|C0494580|C3665604	myocardial infarction	ABCG2	hsa:9429	0	148	0.0296	0.0038	DisGeNet_AlteredExpression	ischemic cardiomyopathy
Biomarker	C0155626|C0155668|C0155711|C0260469|C0340325|C0340331|C0340442|C0348589|C0348591|C0348592|C0348593|C0348862|C0348863|C0348864|C0348865|C0348866|C0348867|C0348876|C0348884|C0349074|C0476718|C0494577|C0494578|C0494579|C0494580|C3665604	myocardial infarction	ABCG2	hsa:9429	0	148	0.0296	0.0038	DisGeNet_AlteredExpression	ischemic stroke
Biomarker	C0155626|C0155668|C0155711|C0260469|C0340325|C0340331|C0340442|C0348589|C0348591|C0348592|C0348593|C0348862|C0348863|C0348864|C0348865|C0348866|C0348867|C0348876|C0348884|C0349074|C0476718|C0494577|C0494578|C0494579|C0494580|C3665604	myocardial infarction	ABCG2	hsa:9429	0	148	0.0296	0.0038	DisGeNet_AlteredExpression	leukemia
Biomarker	C0155626|C0155668|C0155711|C0260469|C0340325|C0340331|C0340442|C0348589|C0348591|C0348592|C0348593|C0348862|C0348863|C0348864|C0348865|C0348866|C0348867|C0348876|C0348884|C0349074|C0476718|C0494577|C0494578|C0494579|C0494580|C3665604	myocardial infarction	ABCG2	hsa:9429	0	148	0.0296	0.0038	DisGeNet_AlteredExpression	leukemia, myelocytic, acute
Biomarker	C0155626|C0155668|C0155711|C0260469|C0340325|C0340331|C0340442|C0348589|C0348591|C0348592|C0348593|C0348862|C0348863|C0348864|C0348865|C0348866|C0348867|C0348876|C0348884|C0349074|C0476718|C0494577|C0494578|C0494579|C0494580|C3665604	myocardial infarction	ABCG2	hsa:9429	0	148	0.0296	0.0038	DisGeNet_AlteredExpression	lichen planus, oral
Biomarker	C0155626|C0155668|C0155711|C0260469|C0340325|C0340331|C0340442|C0348589|C0348591|C0348592|C0348593|C0348862|C0348863|C0348864|C0348865|C0348866|C0348867|C0348876|C0348884|C0349074|C0476718|C0494577|C0494578|C0494579|C0494580|C3665604	myocardial infarction	ABCG2	hsa:9429	0	148	0.0296	0.0038	DisGeNet_AlteredExpression	liver neoplasms
Biomarker	C0155626|C0155668|C0155711|C0260469|C0340325|C0340331|C0340442|C0348589|C0348591|C0348592|C0348593|C0348862|C0348863|C0348864|C0348865|C0348866|C0348867|C0348876|C0348884|C0349074|C0476718|C0494577|C0494578|C0494579|C0494580|C3665604	myocardial infarction	ABCG2	hsa:9429	0	148	0.0296	0.0038	DisGeNet_AlteredExpression	malaria, antepartum
Biomarker	C0155626|C0155668|C0155711|C0260469|C0340325|C0340331|C0340442|C0348589|C0348591|C0348592|C0348593|C0348862|C0348863|C0348864|C0348865|C0348866|C0348867|C0348876|C0348884|C0349074|C0476718|C0494577|C0494578|C0494579|C0494580|C3665604	myocardial infarction	ABCG2	hsa:9429	0	148	0.0296	0.0038	DisGeNet_AlteredExpression	malignant lymphoma, lymphocytic, intermediate differentiation, diffuse
Biomarker	C0155626|C0155668|C0155711|C0260469|C0340325|C0340331|C0340442|C0348589|C0348591|C0348592|C0348593|C0348862|C0348863|C0348864|C0348865|C0348866|C0348867|C0348876|C0348884|C0349074|C0476718|C0494577|C0494578|C0494579|C0494580|C3665604	myocardial infarction	ABCG2	hsa:9429	0	148	0.0296	0.0038	DisGeNet_AlteredExpression	malignant lymphoma, stem cell type
Biomarker	C0155626|C0155668|C0155711|C0260469|C0340325|C0340331|C0340442|C0348589|C0348591|C0348592|C0348593|C0348862|C0348863|C0348864|C0348865|C0348866|C0348867|C0348876|C0348884|C0349074|C0476718|C0494577|C0494578|C0494579|C0494580|C3665604	myocardial infarction	ABCG2	hsa:9429	0	148	0.0296	0.0038	DisGeNet_AlteredExpression	malignant neoplasm of colon and/or rectum
Biomarker	C0155626|C0155668|C0155711|C0260469|C0340325|C0340331|C0340442|C0348589|C0348591|C0348592|C0348593|C0348862|C0348863|C0348864|C0348865|C0348866|C0348867|C0348876|C0348884|C0349074|C0476718|C0494577|C0494578|C0494579|C0494580|C3665604	myocardial infarction	ABCG2	hsa:9429	0	148	0.0296	0.0038	DisGeNet_AlteredExpression	malignant neoplasm of esophagus
Biomarker	C0155626|C0155668|C0155711|C0260469|C0340325|C0340331|C0340442|C0348589|C0348591|C0348592|C0348593|C0348862|C0348863|C0348864|C0348865|C0348866|C0348867|C0348876|C0348884|C0349074|C0476718|C0494577|C0494578|C0494579|C0494580|C3665604	myocardial infarction	ABCG2	hsa:9429	0	148	0.0296	0.0038	DisGeNet_AlteredExpression	malignant neoplasm of gastrointestinal tract
Biomarker	C0155626|C0155668|C0155711|C0260469|C0340325|C0340331|C0340442|C0348589|C0348591|C0348592|C0348593|C0348862|C0348863|C0348864|C0348865|C0348866|C0348867|C0348876|C0348884|C0349074|C0476718|C0494577|C0494578|C0494579|C0494580|C3665604	myocardial infarction	ABCG2	hsa:9429	0	148	0.0296	0.0038	DisGeNet_AlteredExpression	malignant peripheral nerve sheath tumor
Biomarker	C0155626|C0155668|C0155711|C0260469|C0340325|C0340331|C0340442|C0348589|C0348591|C0348592|C0348593|C0348862|C0348863|C0348864|C0348865|C0348866|C0348867|C0348876|C0348884|C0349074|C0476718|C0494577|C0494578|C0494579|C0494580|C3665604	myocardial infarction	ABCG2	hsa:9429	0	148	0.0296	0.0038	DisGeNet_AlteredExpression	malignant transformation
Biomarker	C0155626|C0155668|C0155711|C0260469|C0340325|C0340331|C0340442|C0348589|C0348591|C0348592|C0348593|C0348862|C0348863|C0348864|C0348865|C0348866|C0348867|C0348876|C0348884|C0349074|C0476718|C0494577|C0494578|C0494579|C0494580|C3665604	myocardial infarction	ABCG2	hsa:9429	0	148	0.0296	0.0038	DisGeNet_AlteredExpression	malignant tumor of colon
Biomarker	C0155626|C0155668|C0155711|C0260469|C0340325|C0340331|C0340442|C0348589|C0348591|C0348592|C0348593|C0348862|C0348863|C0348864|C0348865|C0348866|C0348867|C0348876|C0348884|C0349074|C0476718|C0494577|C0494578|C0494579|C0494580|C3665604	myocardial infarction	ABCG2	hsa:9429	0	148	0.0296	0.0038	DisGeNet_AlteredExpression	mammary neoplasms
Biomarker	C0155626|C0155668|C0155711|C0260469|C0340325|C0340331|C0340442|C0348589|C0348591|C0348592|C0348593|C0348862|C0348863|C0348864|C0348865|C0348866|C0348867|C0348876|C0348884|C0349074|C0476718|C0494577|C0494578|C0494579|C0494580|C3665604	myocardial infarction	ABCG2	hsa:9429	0	148	0.0296	0.0038	DisGeNet_AlteredExpression	medulloblastoma
Biomarker	C0155626|C0155668|C0155711|C0260469|C0340325|C0340331|C0340442|C0348589|C0348591|C0348592|C0348593|C0348862|C0348863|C0348864|C0348865|C0348866|C0348867|C0348876|C0348884|C0349074|C0476718|C0494577|C0494578|C0494579|C0494580|C3665604	myocardial infarction	ABCG2	hsa:9429	0	148	0.0296	0.0038	DisGeNet_AlteredExpression	melanocytic nevus
Biomarker	C0155626|C0155668|C0155711|C0260469|C0340325|C0340331|C0340442|C0348589|C0348591|C0348592|C0348593|C0348862|C0348863|C0348864|C0348865|C0348866|C0348867|C0348876|C0348884|C0349074|C0476718|C0494577|C0494578|C0494579|C0494580|C3665604	myocardial infarction	ABCG2	hsa:9429	0	148	0.0296	0.0038	DisGeNet_AlteredExpression	melanocytic nevus of skin
Biomarker	C0155626|C0155668|C0155711|C0260469|C0340325|C0340331|C0340442|C0348589|C0348591|C0348592|C0348593|C0348862|C0348863|C0348864|C0348865|C0348866|C0348867|C0348876|C0348884|C0349074|C0476718|C0494577|C0494578|C0494579|C0494580|C3665604	myocardial infarction	ABCG2	hsa:9429	0	148	0.0296	0.0038	DisGeNet_AlteredExpression	miller dieker syndrome
Biomarker	C0155626|C0155668|C0155711|C0260469|C0340325|C0340331|C0340442|C0348589|C0348591|C0348592|C0348593|C0348862|C0348863|C0348864|C0348865|C0348866|C0348867|C0348876|C0348884|C0349074|C0476718|C0494577|C0494578|C0494579|C0494580|C3665604	myocardial infarction	ABCG2	hsa:9429	0	148	0.0296	0.0038	DisGeNet_AlteredExpression	mohr-tranebjaerg syndrome
Biomarker	C0155626|C0155668|C0155711|C0260469|C0340325|C0340331|C0340442|C0348589|C0348591|C0348592|C0348593|C0348862|C0348863|C0348864|C0348865|C0348866|C0348867|C0348876|C0348884|C0349074|C0476718|C0494577|C0494578|C0494579|C0494580|C3665604	myocardial infarction	ABCG2	hsa:9429	0	148	0.0296	0.0038	DisGeNet_AlteredExpression	myeloid leukemia, chronic
Biomarker	C0155626|C0155668|C0155711|C0260469|C0340325|C0340331|C0340442|C0348589|C0348591|C0348592|C0348593|C0348862|C0348863|C0348864|C0348865|C0348866|C0348867|C0348876|C0348884|C0349074|C0476718|C0494577|C0494578|C0494579|C0494580|C3665604	myocardial infarction	ABCG2	hsa:9429	0	148	0.0296	0.0038	DisGeNet_AlteredExpression	nasopharyngeal carcinoma
Biomarker	C0155626|C0155668|C0155711|C0260469|C0340325|C0340331|C0340442|C0348589|C0348591|C0348592|C0348593|C0348862|C0348863|C0348864|C0348865|C0348866|C0348867|C0348876|C0348884|C0349074|C0476718|C0494577|C0494578|C0494579|C0494580|C3665604	myocardial infarction	ABCG2	hsa:9429	0	148	0.0296	0.0038	DisGeNet_AlteredExpression	neoplasm metastasis
Biomarker	C0155626|C0155668|C0155711|C0260469|C0340325|C0340331|C0340442|C0348589|C0348591|C0348592|C0348593|C0348862|C0348863|C0348864|C0348865|C0348866|C0348867|C0348876|C0348884|C0349074|C0476718|C0494577|C0494578|C0494579|C0494580|C3665604	myocardial infarction	ABCG2	hsa:9429	0	148	0.0296	0.0038	DisGeNet_AlteredExpression	neoplasm, residual
Biomarker	C0155626|C0155668|C0155711|C0260469|C0340325|C0340331|C0340442|C0348589|C0348591|C0348592|C0348593|C0348862|C0348863|C0348864|C0348865|C0348866|C0348867|C0348876|C0348884|C0349074|C0476718|C0494577|C0494578|C0494579|C0494580|C3665604	myocardial infarction	ABCG2	hsa:9429	0	148	0.0296	0.0038	DisGeNet_AlteredExpression	neoplasms, intracranial
Biomarker	C0155626|C0155668|C0155711|C0260469|C0340325|C0340331|C0340442|C0348589|C0348591|C0348592|C0348593|C0348862|C0348863|C0348864|C0348865|C0348866|C0348867|C0348876|C0348884|C0349074|C0476718|C0494577|C0494578|C0494579|C0494580|C3665604	myocardial infarction	ABCG2	hsa:9429	0	148	0.0296	0.0038	DisGeNet_AlteredExpression	neurilemmoma
Biomarker	C0155626|C0155668|C0155711|C0260469|C0340325|C0340331|C0340442|C0348589|C0348591|C0348592|C0348593|C0348862|C0348863|C0348864|C0348865|C0348866|C0348867|C0348876|C0348884|C0349074|C0476718|C0494577|C0494578|C0494579|C0494580|C3665604	myocardial infarction	ABCG2	hsa:9429	0	148	0.0296	0.0038	DisGeNet_AlteredExpression	non-small cell lung carcinoma
Biomarker	C0155626|C0155668|C0155711|C0260469|C0340325|C0340331|C0340442|C0348589|C0348591|C0348592|C0348593|C0348862|C0348863|C0348864|C0348865|C0348866|C0348867|C0348876|C0348884|C0349074|C0476718|C0494577|C0494578|C0494579|C0494580|C3665604	myocardial infarction	ABCG2	hsa:9429	0	148	0.0296	0.0038	DisGeNet_AlteredExpression	oropharyngeal disorders
Biomarker	C0155626|C0155668|C0155711|C0260469|C0340325|C0340331|C0340442|C0348589|C0348591|C0348592|C0348593|C0348862|C0348863|C0348864|C0348865|C0348866|C0348867|C0348876|C0348884|C0349074|C0476718|C0494577|C0494578|C0494579|C0494580|C3665604	myocardial infarction	ABCG2	hsa:9429	0	148	0.0296	0.0038	DisGeNet_AlteredExpression	osteosarcoma
Biomarker	C0155626|C0155668|C0155711|C0260469|C0340325|C0340331|C0340442|C0348589|C0348591|C0348592|C0348593|C0348862|C0348863|C0348864|C0348865|C0348866|C0348867|C0348876|C0348884|C0349074|C0476718|C0494577|C0494578|C0494579|C0494580|C3665604	myocardial infarction	ABCG2	hsa:9429	0	148	0.0296	0.0038	DisGeNet_AlteredExpression	osteosarcoma of bone
Biomarker	C0155626|C0155668|C0155711|C0260469|C0340325|C0340331|C0340442|C0348589|C0348591|C0348592|C0348593|C0348862|C0348863|C0348864|C0348865|C0348866|C0348867|C0348876|C0348884|C0349074|C0476718|C0494577|C0494578|C0494579|C0494580|C3665604	myocardial infarction	ABCG2	hsa:9429	0	148	0.0296	0.0038	DisGeNet_AlteredExpression	pancreatic carcinoma resectable
Biomarker	C0155626|C0155668|C0155711|C0260469|C0340325|C0340331|C0340442|C0348589|C0348591|C0348592|C0348593|C0348862|C0348863|C0348864|C0348865|C0348866|C0348867|C0348876|C0348884|C0349074|C0476718|C0494577|C0494578|C0494579|C0494580|C3665604	myocardial infarction	ABCG2	hsa:9429	0	148	0.0296	0.0038	DisGeNet_AlteredExpression	pancreatic ductal adenocarcinoma
Biomarker	C0155626|C0155668|C0155711|C0260469|C0340325|C0340331|C0340442|C0348589|C0348591|C0348592|C0348593|C0348862|C0348863|C0348864|C0348865|C0348866|C0348867|C0348876|C0348884|C0349074|C0476718|C0494577|C0494578|C0494579|C0494580|C3665604	myocardial infarction	ABCG2	hsa:9429	0	148	0.0296	0.0038	DisGeNet_AlteredExpression	papillary thyroid carcinoma
Biomarker	C0155626|C0155668|C0155711|C0260469|C0340325|C0340331|C0340442|C0348589|C0348591|C0348592|C0348593|C0348862|C0348863|C0348864|C0348865|C0348866|C0348867|C0348876|C0348884|C0349074|C0476718|C0494577|C0494578|C0494579|C0494580|C3665604	myocardial infarction	ABCG2	hsa:9429	0	148	0.0296	0.0038	DisGeNet_AlteredExpression	plexiform neurofibroma
Biomarker	C0155626|C0155668|C0155711|C0260469|C0340325|C0340331|C0340442|C0348589|C0348591|C0348592|C0348593|C0348862|C0348863|C0348864|C0348865|C0348866|C0348867|C0348876|C0348884|C0349074|C0476718|C0494577|C0494578|C0494579|C0494580|C3665604	myocardial infarction	ABCG2	hsa:9429	0	148	0.0296	0.0038	DisGeNet_AlteredExpression	precursor cell lymphoblastic leukemia lymphoma
Biomarker	C0155626|C0155668|C0155711|C0260469|C0340325|C0340331|C0340442|C0348589|C0348591|C0348592|C0348593|C0348862|C0348863|C0348864|C0348865|C0348866|C0348867|C0348876|C0348884|C0349074|C0476718|C0494577|C0494578|C0494579|C0494580|C3665604	myocardial infarction	ABCG2	hsa:9429	0	148	0.0296	0.0038	DisGeNet_AlteredExpression	primary malignant neoplasm of lung
Biomarker	C0155626|C0155668|C0155711|C0260469|C0340325|C0340331|C0340442|C0348589|C0348591|C0348592|C0348593|C0348862|C0348863|C0348864|C0348865|C0348866|C0348867|C0348876|C0348884|C0349074|C0476718|C0494577|C0494578|C0494579|C0494580|C3665604	myocardial infarction	ABCG2	hsa:9429	0	148	0.0296	0.0038	DisGeNet_AlteredExpression	prostate cancer recurrent
Biomarker	C0155626|C0155668|C0155711|C0260469|C0340325|C0340331|C0340442|C0348589|C0348591|C0348592|C0348593|C0348862|C0348863|C0348864|C0348865|C0348866|C0348867|C0348876|C0348884|C0349074|C0476718|C0494577|C0494578|C0494579|C0494580|C3665604	myocardial infarction	ABCG2	hsa:9429	0	148	0.0296	0.0038	DisGeNet_AlteredExpression	recurrent ovarian cancer
Biomarker	C0155626|C0155668|C0155711|C0260469|C0340325|C0340331|C0340442|C0348589|C0348591|C0348592|C0348593|C0348862|C0348863|C0348864|C0348865|C0348866|C0348867|C0348876|C0348884|C0349074|C0476718|C0494577|C0494578|C0494579|C0494580|C3665604	myocardial infarction	ABCG2	hsa:9429	0	148	0.0296	0.0038	DisGeNet_AlteredExpression	recurrent tumor
Biomarker	C0155626|C0155668|C0155711|C0260469|C0340325|C0340331|C0340442|C0348589|C0348591|C0348592|C0348593|C0348862|C0348863|C0348864|C0348865|C0348866|C0348867|C0348876|C0348884|C0349074|C0476718|C0494577|C0494578|C0494579|C0494580|C3665604	myocardial infarction	ABCG2	hsa:9429	0	148	0.0296	0.0038	DisGeNet_AlteredExpression	refractory cytopenia of childhood
Biomarker	C0155626|C0155668|C0155711|C0260469|C0340325|C0340331|C0340442|C0348589|C0348591|C0348592|C0348593|C0348862|C0348863|C0348864|C0348865|C0348866|C0348867|C0348876|C0348884|C0349074|C0476718|C0494577|C0494578|C0494579|C0494580|C3665604	myocardial infarction	ABCG2	hsa:9429	0	148	0.0296	0.0038	DisGeNet_AlteredExpression	renal cell carcinoma
Biomarker	C0155626|C0155668|C0155711|C0260469|C0340325|C0340331|C0340442|C0348589|C0348591|C0348592|C0348593|C0348862|C0348863|C0348864|C0348865|C0348866|C0348867|C0348876|C0348884|C0349074|C0476718|C0494577|C0494578|C0494579|C0494580|C3665604	myocardial infarction	ABCG2	hsa:9429	0	148	0.0296	0.0038	DisGeNet_AlteredExpression	retinoblastoma
Biomarker	C0155626|C0155668|C0155711|C0260469|C0340325|C0340331|C0340442|C0348589|C0348591|C0348592|C0348593|C0348862|C0348863|C0348864|C0348865|C0348866|C0348867|C0348876|C0348884|C0349074|C0476718|C0494577|C0494578|C0494579|C0494580|C3665604	myocardial infarction	ABCG2	hsa:9429	0	148	0.0296	0.0038	DisGeNet_AlteredExpression	rhabdomyosarcoma
Biomarker	C0155626|C0155668|C0155711|C0260469|C0340325|C0340331|C0340442|C0348589|C0348591|C0348592|C0348593|C0348862|C0348863|C0348864|C0348865|C0348866|C0348867|C0348876|C0348884|C0349074|C0476718|C0494577|C0494578|C0494579|C0494580|C3665604	myocardial infarction	ABCG2	hsa:9429	0	148	0.0296	0.0038	DisGeNet_AlteredExpression	secondary acute myeloid leukemia
Biomarker	C0155626|C0155668|C0155711|C0260469|C0340325|C0340331|C0340442|C0348589|C0348591|C0348592|C0348593|C0348862|C0348863|C0348864|C0348865|C0348866|C0348867|C0348876|C0348884|C0349074|C0476718|C0494577|C0494578|C0494579|C0494580|C3665604	myocardial infarction	ABCG2	hsa:9429	0	148	0.0296	0.0038	DisGeNet_AlteredExpression	secondary malignant neoplasm of colon and/or rectum
Biomarker	C0155626|C0155668|C0155711|C0260469|C0340325|C0340331|C0340442|C0348589|C0348591|C0348592|C0348593|C0348862|C0348863|C0348864|C0348865|C0348866|C0348867|C0348876|C0348884|C0349074|C0476718|C0494577|C0494578|C0494579|C0494580|C3665604	myocardial infarction	ABCG2	hsa:9429	0	148	0.0296	0.0038	DisGeNet_AlteredExpression	secondary malignant neoplasm of lymph node
Biomarker	C0155626|C0155668|C0155711|C0260469|C0340325|C0340331|C0340442|C0348589|C0348591|C0348592|C0348593|C0348862|C0348863|C0348864|C0348865|C0348866|C0348867|C0348876|C0348884|C0349074|C0476718|C0494577|C0494578|C0494579|C0494580|C3665604	myocardial infarction	ABCG2	hsa:9429	0	148	0.0296	0.0038	DisGeNet_AlteredExpression	sjogren syndrome
Biomarker	C0155626|C0155668|C0155711|C0260469|C0340325|C0340331|C0340442|C0348589|C0348591|C0348592|C0348593|C0348862|C0348863|C0348864|C0348865|C0348866|C0348867|C0348876|C0348884|C0349074|C0476718|C0494577|C0494578|C0494579|C0494580|C3665604	myocardial infarction	ABCG2	hsa:9429	0	148	0.0296	0.0038	DisGeNet_AlteredExpression	small cell carcinoma of lung
Biomarker	C0155626|C0155668|C0155711|C0260469|C0340325|C0340331|C0340442|C0348589|C0348591|C0348592|C0348593|C0348862|C0348863|C0348864|C0348865|C0348866|C0348867|C0348876|C0348884|C0349074|C0476718|C0494577|C0494578|C0494579|C0494580|C3665604	myocardial infarction	ABCG2	hsa:9429	0	148	0.0296	0.0038	DisGeNet_AlteredExpression	squamous cell carcinoma of esophagus
Biomarker	C0155626|C0155668|C0155711|C0260469|C0340325|C0340331|C0340442|C0348589|C0348591|C0348592|C0348593|C0348862|C0348863|C0348864|C0348865|C0348866|C0348867|C0348876|C0348884|C0349074|C0476718|C0494577|C0494578|C0494579|C0494580|C3665604	myocardial infarction	ABCG2	hsa:9429	0	148	0.0296	0.0038	DisGeNet_AlteredExpression	squamous cell carcinoma of the head and neck
Biomarker	C0155626|C0155668|C0155711|C0260469|C0340325|C0340331|C0340442|C0348589|C0348591|C0348592|C0348593|C0348862|C0348863|C0348864|C0348865|C0348866|C0348867|C0348876|C0348884|C0349074|C0476718|C0494577|C0494578|C0494579|C0494580|C3665604	myocardial infarction	ABCG2	hsa:9429	0	148	0.0296	0.0038	DisGeNet_AlteredExpression	traditional serrated adenoma
Biomarker	C0155626|C0155668|C0155711|C0260469|C0340325|C0340331|C0340442|C0348589|C0348591|C0348592|C0348593|C0348862|C0348863|C0348864|C0348865|C0348866|C0348867|C0348876|C0348884|C0349074|C0476718|C0494577|C0494578|C0494579|C0494580|C3665604	myocardial infarction	ABCG2	hsa:9429	0	148	0.0296	0.0038	DisGeNet_AlteredExpression	transient ischemia
Biomarker	C0155626|C0155668|C0155711|C0260469|C0340325|C0340331|C0340442|C0348589|C0348591|C0348592|C0348593|C0348862|C0348863|C0348864|C0348865|C0348866|C0348867|C0348876|C0348884|C0349074|C0476718|C0494577|C0494578|C0494579|C0494580|C3665604	myocardial infarction	ABCG2	hsa:9429	0	148	0.0296	0.0038	DisGeNet_AlteredExpression	transitional cell carcinoma of bladder
Biomarker	C0155626|C0155668|C0155711|C0260469|C0340325|C0340331|C0340442|C0348589|C0348591|C0348592|C0348593|C0348862|C0348863|C0348864|C0348865|C0348866|C0348867|C0348876|C0348884|C0349074|C0476718|C0494577|C0494578|C0494579|C0494580|C3665604	myocardial infarction	ABCG2	hsa:9429	0	148	0.0296	0.0038	DisGeNet_AlteredExpression	triple negative breast neoplasms
Biomarker	C0155626|C0155668|C0155711|C0260469|C0340325|C0340331|C0340442|C0348589|C0348591|C0348592|C0348593|C0348862|C0348863|C0348864|C0348865|C0348866|C0348867|C0348876|C0348884|C0349074|C0476718|C0494577|C0494578|C0494579|C0494580|C3665604	myocardial infarction	ABCG2	hsa:9429	0	148	0.0296	0.0038	DisGeNet_AlteredExpression	triple-negative breast carcinoma
Biomarker	C0155626|C0155668|C0155711|C0260469|C0340325|C0340331|C0340442|C0348589|C0348591|C0348592|C0348593|C0348862|C0348863|C0348864|C0348865|C0348866|C0348867|C0348876|C0348884|C0349074|C0476718|C0494577|C0494578|C0494579|C0494580|C3665604	myocardial infarction	ABCG2	hsa:9429	0	148	0.0296	0.0038	DisGeNet_AlteredExpression	tumor cell invasion
Biomarker	C0155626|C0155668|C0155711|C0260469|C0340325|C0340331|C0340442|C0348589|C0348591|C0348592|C0348593|C0348862|C0348863|C0348864|C0348865|C0348866|C0348867|C0348876|C0348884|C0349074|C0476718|C0494577|C0494578|C0494579|C0494580|C3665604	myocardial infarction	ABCG2	hsa:9429	0	148	0.0296	0.0038	DisGeNet_AlteredExpression	tumor vasculature
Biomarker	C0155626|C0155668|C0155711|C0260469|C0340325|C0340331|C0340442|C0348589|C0348591|C0348592|C0348593|C0348862|C0348863|C0348864|C0348865|C0348866|C0348867|C0348876|C0348884|C0349074|C0476718|C0494577|C0494578|C0494579|C0494580|C3665604	myocardial infarction	ABCG2	hsa:9429	0	148	0.0296	0.0038	DisGeNet_AlteredExpression	uveal melanoma
Biomarker	C0155626|C0155668|C0155711|C0260469|C0340325|C0340331|C0340442|C0348589|C0348591|C0348592|C0348593|C0348862|C0348863|C0348864|C0348865|C0348866|C0348867|C0348876|C0348884|C0349074|C0476718|C0494577|C0494578|C0494579|C0494580|C3665604	myocardial infarction	ABCG2	hsa:9429	0	148	0.0296	0.0038	DisGeNet_Biomarker	alzheimer disease
Biomarker	C0155626|C0155668|C0155711|C0260469|C0340325|C0340331|C0340442|C0348589|C0348591|C0348592|C0348593|C0348862|C0348863|C0348864|C0348865|C0348866|C0348867|C0348876|C0348884|C0349074|C0476718|C0494577|C0494578|C0494579|C0494580|C3665604	myocardial infarction	ABCG2	hsa:9429	0	148	0.0296	0.0038	DisGeNet_Biomarker	tuberculosis
Biomarker	C0155626|C0155668|C0155711|C0260469|C0340325|C0340331|C0340442|C0348589|C0348591|C0348592|C0348593|C0348862|C0348863|C0348864|C0348865|C0348866|C0348867|C0348876|C0348884|C0349074|C0476718|C0494577|C0494578|C0494579|C0494580|C3665604	myocardial infarction	ABCG2	hsa:9429	0	148	0.0296	0.0038	DisGeNet_Biomarker	arthritis
Biomarker	C0155626|C0155668|C0155711|C0260469|C0340325|C0340331|C0340442|C0348589|C0348591|C0348592|C0348593|C0348862|C0348863|C0348864|C0348865|C0348866|C0348867|C0348876|C0348884|C0349074|C0476718|C0494577|C0494578|C0494579|C0494580|C3665604	myocardial infarction	ABCG2	hsa:9429	0	148	0.0296	0.0038	DisGeNet_Biomarker	rheumatoid arthritis
Biomarker	C0155626|C0155668|C0155711|C0260469|C0340325|C0340331|C0340442|C0348589|C0348591|C0348592|C0348593|C0348862|C0348863|C0348864|C0348865|C0348866|C0348867|C0348876|C0348884|C0349074|C0476718|C0494577|C0494578|C0494579|C0494580|C3665604	myocardial infarction	ABCG2	hsa:9429	0	148	0.0296	0.0038	DisGeNet_Biomarker	lung diseases
Biomarker	C0155626|C0155668|C0155711|C0260469|C0340325|C0340331|C0340442|C0348589|C0348591|C0348592|C0348593|C0348862|C0348863|C0348864|C0348865|C0348866|C0348867|C0348876|C0348884|C0349074|C0476718|C0494577|C0494578|C0494579|C0494580|C3665604	myocardial infarction	ABCG2	hsa:9429	0	148	0.0296	0.0038	DisGeNet_Biomarker	atherosclerosis
Biomarker	C0155626|C0155668|C0155711|C0260469|C0340325|C0340331|C0340442|C0348589|C0348591|C0348592|C0348593|C0348862|C0348863|C0348864|C0348865|C0348866|C0348867|C0348876|C0348884|C0349074|C0476718|C0494577|C0494578|C0494579|C0494580|C3665604	myocardial infarction	ABCG2	hsa:9429	0	148	0.0296	0.0038	DisGeNet_Biomarker	arteriosclerosis
Biomarker	C0155626|C0155668|C0155711|C0260469|C0340325|C0340331|C0340442|C0348589|C0348591|C0348592|C0348593|C0348862|C0348863|C0348864|C0348865|C0348866|C0348867|C0348876|C0348884|C0349074|C0476718|C0494577|C0494578|C0494579|C0494580|C3665604	myocardial infarction	ABCG2	hsa:9429	0	148	0.0296	0.0038	DisGeNet_Biomarker	autistic disorder
Biomarker	C0155626|C0155668|C0155711|C0260469|C0340325|C0340331|C0340442|C0348589|C0348591|C0348592|C0348593|C0348862|C0348863|C0348864|C0348865|C0348866|C0348867|C0348876|C0348884|C0349074|C0476718|C0494577|C0494578|C0494579|C0494580|C3665604	myocardial infarction	ABCG2	hsa:9429	0	148	0.0296	0.0038	DisGeNet_Biomarker	bladder neoplasm
Biomarker	C0155626|C0155668|C0155711|C0260469|C0340325|C0340331|C0340442|C0348589|C0348591|C0348592|C0348593|C0348862|C0348863|C0348864|C0348865|C0348866|C0348867|C0348876|C0348884|C0349074|C0476718|C0494577|C0494578|C0494579|C0494580|C3665604	myocardial infarction	ABCG2	hsa:9429	0	148	0.0296	0.0038	DisGeNet_Biomarker	fever
Biomarker	C0155626|C0155668|C0155711|C0260469|C0340325|C0340331|C0340442|C0348589|C0348591|C0348592|C0348593|C0348862|C0348863|C0348864|C0348865|C0348866|C0348867|C0348876|C0348884|C0349074|C0476718|C0494577|C0494578|C0494579|C0494580|C3665604	myocardial infarction	ABCG2	hsa:9429	0	148	0.0296	0.0038	DisGeNet_Biomarker	malignant neoplasm of breast
Biomarker	C0155626|C0155668|C0155711|C0260469|C0340325|C0340331|C0340442|C0348589|C0348591|C0348592|C0348593|C0348862|C0348863|C0348864|C0348865|C0348866|C0348867|C0348876|C0348884|C0349074|C0476718|C0494577|C0494578|C0494579|C0494580|C3665604	myocardial infarction	ABCG2	hsa:9429	0	148	0.0296	0.0038	DisGeNet_Biomarker	neoplasms
Biomarker	C0155626|C0155668|C0155711|C0260469|C0340325|C0340331|C0340442|C0348589|C0348591|C0348592|C0348593|C0348862|C0348863|C0348864|C0348865|C0348866|C0348867|C0348876|C0348884|C0349074|C0476718|C0494577|C0494578|C0494579|C0494580|C3665604	myocardial infarction	ABCG2	hsa:9429	0	148	0.0296	0.0038	DisGeNet_Biomarker	malignant neoplasms
Biomarker	C0155626|C0155668|C0155711|C0260469|C0340325|C0340331|C0340442|C0348589|C0348591|C0348592|C0348593|C0348862|C0348863|C0348864|C0348865|C0348866|C0348867|C0348876|C0348884|C0349074|C0476718|C0494577|C0494578|C0494579|C0494580|C3665604	myocardial infarction	ABCG2	hsa:9429	0	148	0.0296	0.0038	DisGeNet_Biomarker	carcinoma
Biomarker	C0155626|C0155668|C0155711|C0260469|C0340325|C0340331|C0340442|C0348589|C0348591|C0348592|C0348593|C0348862|C0348863|C0348864|C0348865|C0348866|C0348867|C0348876|C0348884|C0349074|C0476718|C0494577|C0494578|C0494579|C0494580|C3665604	myocardial infarction	ABCG2	hsa:9429	0	148	0.0296	0.0038	DisGeNet_Biomarker	thyroid neoplasm
Biomarker	C0155626|C0155668|C0155711|C0260469|C0340325|C0340331|C0340442|C0348589|C0348591|C0348592|C0348593|C0348862|C0348863|C0348864|C0348865|C0348866|C0348867|C0348876|C0348884|C0349074|C0476718|C0494577|C0494578|C0494579|C0494580|C3665604	myocardial infarction	ABCG2	hsa:9429	0	148	0.0296	0.0038	DisGeNet_Biomarker	nervous system disorder
Biomarker	C0155626|C0155668|C0155711|C0260469|C0340325|C0340331|C0340442|C0348589|C0348591|C0348592|C0348593|C0348862|C0348863|C0348864|C0348865|C0348866|C0348867|C0348876|C0348884|C0349074|C0476718|C0494577|C0494578|C0494579|C0494580|C3665604	myocardial infarction	ABCG2	hsa:9429	0	148	0.0296	0.0038	DisGeNet_Biomarker	adrenoleukodystrophy
Biomarker	C0155626|C0155668|C0155711|C0260469|C0340325|C0340331|C0340442|C0348589|C0348591|C0348592|C0348593|C0348862|C0348863|C0348864|C0348865|C0348866|C0348867|C0348876|C0348884|C0349074|C0476718|C0494577|C0494578|C0494579|C0494580|C3665604	myocardial infarction	ABCG2	hsa:9429	0	148	0.0296	0.0038	DisGeNet_Biomarker	cervix carcinoma
Biomarker	C0155626|C0155668|C0155711|C0260469|C0340325|C0340331|C0340442|C0348589|C0348591|C0348592|C0348593|C0348862|C0348863|C0348864|C0348865|C0348866|C0348867|C0348876|C0348884|C0349074|C0476718|C0494577|C0494578|C0494579|C0494580|C3665604	myocardial infarction	ABCG2	hsa:9429	0	148	0.0296	0.0038	DisGeNet_Biomarker	primary biliary cirrhosis
Biomarker	C0155626|C0155668|C0155711|C0260469|C0340325|C0340331|C0340442|C0348589|C0348591|C0348592|C0348593|C0348862|C0348863|C0348864|C0348865|C0348866|C0348867|C0348876|C0348884|C0349074|C0476718|C0494577|C0494578|C0494579|C0494580|C3665604	myocardial infarction	ABCG2	hsa:9429	0	148	0.0296	0.0038	DisGeNet_Biomarker	biliary cirrhosis
Biomarker	C0155626|C0155668|C0155711|C0260469|C0340325|C0340331|C0340442|C0348589|C0348591|C0348592|C0348593|C0348862|C0348863|C0348864|C0348865|C0348866|C0348867|C0348876|C0348884|C0349074|C0476718|C0494577|C0494578|C0494579|C0494580|C3665604	myocardial infarction	ABCG2	hsa:9429	0	148	0.0296	0.0038	DisGeNet_Biomarker	blindness
Biomarker	C0155626|C0155668|C0155711|C0260469|C0340325|C0340331|C0340442|C0348589|C0348591|C0348592|C0348593|C0348862|C0348863|C0348864|C0348865|C0348866|C0348867|C0348876|C0348884|C0349074|C0476718|C0494577|C0494578|C0494579|C0494580|C3665604	myocardial infarction	ABCG2	hsa:9429	0	148	0.0296	0.0038	DisGeNet_Biomarker	crohn disease
Biomarker	C0155626|C0155668|C0155711|C0260469|C0340325|C0340331|C0340442|C0348589|C0348591|C0348592|C0348593|C0348862|C0348863|C0348864|C0348865|C0348866|C0348867|C0348876|C0348884|C0349074|C0476718|C0494577|C0494578|C0494579|C0494580|C3665604	myocardial infarction	ABCG2	hsa:9429	0	148	0.0296	0.0038	DisGeNet_Biomarker	cystic fibrosis
Biomarker	C0155626|C0155668|C0155711|C0260469|C0340325|C0340331|C0340442|C0348589|C0348591|C0348592|C0348593|C0348862|C0348863|C0348864|C0348865|C0348866|C0348867|C0348876|C0348884|C0349074|C0476718|C0494577|C0494578|C0494579|C0494580|C3665604	myocardial infarction	ABCG2	hsa:9429	0	148	0.0296	0.0038	DisGeNet_Biomarker	schizophrenia
Biomarker	C0155626|C0155668|C0155711|C0260469|C0340325|C0340331|C0340442|C0348589|C0348591|C0348592|C0348593|C0348862|C0348863|C0348864|C0348865|C0348866|C0348867|C0348876|C0348884|C0349074|C0476718|C0494577|C0494578|C0494579|C0494580|C3665604	myocardial infarction	ABCG2	hsa:9429	0	148	0.0296	0.0038	DisGeNet_Biomarker	hypertensive disease
Biomarker	C0155626|C0155668|C0155711|C0260469|C0340325|C0340331|C0340442|C0348589|C0348591|C0348592|C0348593|C0348862|C0348863|C0348864|C0348865|C0348866|C0348867|C0348876|C0348884|C0349074|C0476718|C0494577|C0494578|C0494579|C0494580|C3665604	myocardial infarction	ABCG2	hsa:9429	0	148	0.0296	0.0038	DisGeNet_Biomarker	epilepsy
Biomarker	C0155626|C0155668|C0155711|C0260469|C0340325|C0340331|C0340442|C0348589|C0348591|C0348592|C0348593|C0348862|C0348863|C0348864|C0348865|C0348866|C0348867|C0348876|C0348884|C0349074|C0476718|C0494577|C0494578|C0494579|C0494580|C3665604	myocardial infarction	ABCG2	hsa:9429	0	148	0.0296	0.0038	DisGeNet_Biomarker	diabetes
Biomarker	C0155626|C0155668|C0155711|C0260469|C0340325|C0340331|C0340442|C0348589|C0348591|C0348592|C0348593|C0348862|C0348863|C0348864|C0348865|C0348866|C0348867|C0348876|C0348884|C0349074|C0476718|C0494577|C0494578|C0494579|C0494580|C3665604	myocardial infarction	ABCG2	hsa:9429	0	148	0.0296	0.0038	DisGeNet_Biomarker	diabetes mellitus
Biomarker	C0155626|C0155668|C0155711|C0260469|C0340325|C0340331|C0340442|C0348589|C0348591|C0348592|C0348593|C0348862|C0348863|C0348864|C0348865|C0348866|C0348867|C0348876|C0348884|C0349074|C0476718|C0494577|C0494578|C0494579|C0494580|C3665604	myocardial infarction	ABCG2	hsa:9429	0	148	0.0296	0.0038	DisGeNet_Biomarker	diabetic retinopathy
Biomarker	C0155626|C0155668|C0155711|C0260469|C0340325|C0340331|C0340442|C0348589|C0348591|C0348592|C0348593|C0348862|C0348863|C0348864|C0348865|C0348866|C0348867|C0348876|C0348884|C0349074|C0476718|C0494577|C0494578|C0494579|C0494580|C3665604	myocardial infarction	ABCG2	hsa:9429	0	148	0.0296	0.0038	DisGeNet_Biomarker	iron deficiency
Biomarker	C0155626|C0155668|C0155711|C0260469|C0340325|C0340331|C0340442|C0348589|C0348591|C0348592|C0348593|C0348862|C0348863|C0348864|C0348865|C0348866|C0348867|C0348876|C0348884|C0349074|C0476718|C0494577|C0494578|C0494579|C0494580|C3665604	myocardial infarction	ABCG2	hsa:9429	0	148	0.0296	0.0038	DisGeNet_Biomarker	encephalomyelitis
Biomarker	C0155626|C0155668|C0155711|C0260469|C0340325|C0340331|C0340442|C0348589|C0348591|C0348592|C0348593|C0348862|C0348863|C0348864|C0348865|C0348866|C0348867|C0348876|C0348884|C0349074|C0476718|C0494577|C0494578|C0494579|C0494580|C3665604	myocardial infarction	ABCG2	hsa:9429	0	148	0.0296	0.0038	DisGeNet_Biomarker	status epilepticus
Biomarker	C0155626|C0155668|C0155711|C0260469|C0340325|C0340331|C0340442|C0348589|C0348591|C0348592|C0348593|C0348862|C0348863|C0348864|C0348865|C0348866|C0348867|C0348876|C0348884|C0349074|C0476718|C0494577|C0494578|C0494579|C0494580|C3665604	myocardial infarction	ABCG2	hsa:9429	0	148	0.0296	0.0038	DisGeNet_Biomarker	gout
Biomarker	C0155626|C0155668|C0155711|C0260469|C0340325|C0340331|C0340442|C0348589|C0348591|C0348592|C0348593|C0348862|C0348863|C0348864|C0348865|C0348866|C0348867|C0348876|C0348884|C0349074|C0476718|C0494577|C0494578|C0494579|C0494580|C3665604	myocardial infarction	ABCG2	hsa:9429	0	148	0.0296	0.0038	DisGeNet_Biomarker	heart failure
Biomarker	C0155626|C0155668|C0155711|C0260469|C0340325|C0340331|C0340442|C0348589|C0348591|C0348592|C0348593|C0348862|C0348863|C0348864|C0348865|C0348866|C0348867|C0348876|C0348884|C0349074|C0476718|C0494577|C0494578|C0494579|C0494580|C3665604	myocardial infarction	ABCG2	hsa:9429	0	148	0.0296	0.0038	DisGeNet_Biomarker	congestive heart failure
Biomarker	C0155626|C0155668|C0155711|C0260469|C0340325|C0340331|C0340442|C0348589|C0348591|C0348592|C0348593|C0348862|C0348863|C0348864|C0348865|C0348866|C0348867|C0348876|C0348884|C0349074|C0476718|C0494577|C0494578|C0494579|C0494580|C3665604	myocardial infarction	ABCG2	hsa:9429	0	148	0.0296	0.0038	DisGeNet_Biomarker	acquired immunodeficiency syndrome|aids (disease)|hiv-infection/aids|aids related complex
Biomarker	C0155626|C0155668|C0155711|C0260469|C0340325|C0340331|C0340442|C0348589|C0348591|C0348592|C0348593|C0348862|C0348863|C0348864|C0348865|C0348866|C0348867|C0348876|C0348884|C0349074|C0476718|C0494577|C0494578|C0494579|C0494580|C3665604	myocardial infarction	ABCG2	hsa:9429	0	148	0.0296	0.0038	DisGeNet_Biomarker	liver diseases
Biomarker	C0155626|C0155668|C0155711|C0260469|C0340325|C0340331|C0340442|C0348589|C0348591|C0348592|C0348593|C0348862|C0348863|C0348864|C0348865|C0348866|C0348867|C0348876|C0348884|C0349074|C0476718|C0494577|C0494578|C0494579|C0494580|C3665604	myocardial infarction	ABCG2	hsa:9429	0	148	0.0296	0.0038	DisGeNet_Biomarker	malaria
Biomarker	C0155626|C0155668|C0155711|C0260469|C0340325|C0340331|C0340442|C0348589|C0348591|C0348592|C0348593|C0348862|C0348863|C0348864|C0348865|C0348866|C0348867|C0348876|C0348884|C0349074|C0476718|C0494577|C0494578|C0494579|C0494580|C3665604	myocardial infarction	ABCG2	hsa:9429	0	148	0.0296	0.0038	DisGeNet_Biomarker	malignant neoplasm of stomach
Biomarker	C0155626|C0155668|C0155711|C0260469|C0340325|C0340331|C0340442|C0348589|C0348591|C0348592|C0348593|C0348862|C0348863|C0348864|C0348865|C0348866|C0348867|C0348876|C0348884|C0349074|C0476718|C0494577|C0494578|C0494579|C0494580|C3665604	myocardial infarction	ABCG2	hsa:9429	0	148	0.0296	0.0038	DisGeNet_Biomarker	melioidosis
Biomarker	C0155626|C0155668|C0155711|C0260469|C0340325|C0340331|C0340442|C0348589|C0348591|C0348592|C0348593|C0348862|C0348863|C0348864|C0348865|C0348866|C0348867|C0348876|C0348884|C0349074|C0476718|C0494577|C0494578|C0494579|C0494580|C3665604	myocardial infarction	ABCG2	hsa:9429	0	148	0.0296	0.0038	DisGeNet_Biomarker	multiple myeloma
Biomarker	C0155626|C0155668|C0155711|C0260469|C0340325|C0340331|C0340442|C0348589|C0348591|C0348592|C0348593|C0348862|C0348863|C0348864|C0348865|C0348866|C0348867|C0348876|C0348884|C0349074|C0476718|C0494577|C0494578|C0494579|C0494580|C3665604	myocardial infarction	ABCG2	hsa:9429	0	148	0.0296	0.0038	DisGeNet_Biomarker	carcinoma of bladder|squamous cell carcinoma of pharynx|pituitary neoplasms|squamous cell carcinoma|adenoma|pancreatic carcinoma|bone diseases|stomach neoplasms|solid neoplasm|squamous cell carcinoma of tongue|metastatic carcinoma|adrenal gland neoplasms|disseminated carcinoma|biliary tract cancer|malignant squamous cell neoplasm|primary carcinoma|adrenal cushing syndrome|adrenal gland diseases|carcinoma, small cell|tongue neoplasms|pituitary adenoma|cancer of urinary tract|biliary tract carcinoma|disseminated malignant neoplasm|cartilage diseases|neoplasms, bone tissue|non-functioning pituitary gland neoplasm|tongue carcinoma|salivary gland carcinoma|small intestine carcinoma|female genital diseases|urinary bladder diseases|pituitary carcinoma|small cell carcinoma of ovary|adrenal cancer|squamous cell neoplasms|metastatic oral cavity squamous cell carcinoma|neoplasms, second primary|bladder squamous cell carcinoma|pituitary adenoma, non-secreting|metastatic malignant solid neoplasm|anal squamous cell carcinoma|adenoma of small intestine|cancer of digestive system|lip and oral cavity squamous cell carcinoma|squamous cell carcinoma of lip|anal cancer metastatic|pancreatic carcinoma non-resectable|squamous cell carcinoma, metastatic|metastatic small cell carcinoma|central nervous system leukaemia|carcinoma of unknown primary|benign neoplasm of adrenal gland|salivary gland squamous cell carcinoma|central nervous system neoplasms, primary|malignant neoplasm of connective and other soft tissue, site unspecified|malignant solid neoplasm|anus neoplasms|carcinoma of anal canal|anal canal squamous cell carcinoma|solid carcinoma|respiratory system cancer|benign neoplasm of pituitary gland|cancer, benign|cancer of lip|benign neoplasm of oral cavity|adenoma of rectum|secondary carcinoma|carcinoma in situ of bladder|malignant neoplasm of pituitary gland|ectopic adrenal gland|benign digestive system neoplasms|small hand|increased connective tissue|pancreatic squamous cell carcinoma|small pituitary gland|anal canal squamous carcinoma
Biomarker	C0155626|C0155668|C0155711|C0260469|C0340325|C0340331|C0340442|C0348589|C0348591|C0348592|C0348593|C0348862|C0348863|C0348864|C0348865|C0348866|C0348867|C0348876|C0348884|C0349074|C0476718|C0494577|C0494578|C0494579|C0494580|C3665604	myocardial infarction	ABCG2	hsa:9429	0	148	0.0296	0.0038	DisGeNet_Biomarker	secondary neoplasm
Biomarker	C0155626|C0155668|C0155711|C0260469|C0340325|C0340331|C0340442|C0348589|C0348591|C0348592|C0348593|C0348862|C0348863|C0348864|C0348865|C0348866|C0348867|C0348876|C0348884|C0349074|C0476718|C0494577|C0494578|C0494579|C0494580|C3665604	myocardial infarction	ABCG2	hsa:9429	0	148	0.0296	0.0038	DisGeNet_Biomarker	malignant neoplasm of tongue
Biomarker	C0155626|C0155668|C0155711|C0260469|C0340325|C0340331|C0340442|C0348589|C0348591|C0348592|C0348593|C0348862|C0348863|C0348864|C0348865|C0348866|C0348867|C0348876|C0348884|C0349074|C0476718|C0494577|C0494578|C0494579|C0494580|C3665604	myocardial infarction	ABCG2	hsa:9429	0	148	0.0296	0.0038	DisGeNet_Biomarker	malignant neoplasm of ovary
Biomarker	C0155626|C0155668|C0155711|C0260469|C0340325|C0340331|C0340442|C0348589|C0348591|C0348592|C0348593|C0348862|C0348863|C0348864|C0348865|C0348866|C0348867|C0348876|C0348884|C0349074|C0476718|C0494577|C0494578|C0494579|C0494580|C3665604	myocardial infarction	ABCG2	hsa:9429	0	148	0.0296	0.0038	DisGeNet_Biomarker	malignant neoplasm of urinary bladder
Biomarker	C0155626|C0155668|C0155711|C0260469|C0340325|C0340331|C0340442|C0348589|C0348591|C0348592|C0348593|C0348862|C0348863|C0348864|C0348865|C0348866|C0348867|C0348876|C0348884|C0349074|C0476718|C0494577|C0494578|C0494579|C0494580|C3665604	myocardial infarction	ABCG2	hsa:9429	0	148	0.0296	0.0038	DisGeNet_Biomarker	secondary malignant neoplasm of bone
Biomarker	C0155626|C0155668|C0155711|C0260469|C0340325|C0340331|C0340442|C0348589|C0348591|C0348592|C0348593|C0348862|C0348863|C0348864|C0348865|C0348866|C0348867|C0348876|C0348884|C0349074|C0476718|C0494577|C0494578|C0494579|C0494580|C3665604	myocardial infarction	ABCG2	hsa:9429	0	148	0.0296	0.0038	DisGeNet_Biomarker	stomach carcinoma
Biomarker	C0155626|C0155668|C0155711|C0260469|C0340325|C0340331|C0340442|C0348589|C0348591|C0348592|C0348593|C0348862|C0348863|C0348864|C0348865|C0348866|C0348867|C0348876|C0348884|C0349074|C0476718|C0494577|C0494578|C0494579|C0494580|C3665604	myocardial infarction	ABCG2	hsa:9429	0	148	0.0296	0.0038	DisGeNet_Biomarker	primary malignant neoplasm
Biomarker	C0155626|C0155668|C0155711|C0260469|C0340325|C0340331|C0340442|C0348589|C0348591|C0348592|C0348593|C0348862|C0348863|C0348864|C0348865|C0348866|C0348867|C0348876|C0348884|C0349074|C0476718|C0494577|C0494578|C0494579|C0494580|C3665604	myocardial infarction	ABCG2	hsa:9429	0	148	0.0296	0.0038	DisGeNet_Biomarker	neuromyelitis optica
Biomarker	C0155626|C0155668|C0155711|C0260469|C0340325|C0340331|C0340442|C0348589|C0348591|C0348592|C0348593|C0348862|C0348863|C0348864|C0348865|C0348866|C0348867|C0348876|C0348884|C0349074|C0476718|C0494577|C0494578|C0494579|C0494580|C3665604	myocardial infarction	ABCG2	hsa:9429	0	148	0.0296	0.0038	DisGeNet_Biomarker	obesity
Biomarker	C0155626|C0155668|C0155711|C0260469|C0340325|C0340331|C0340442|C0348589|C0348591|C0348592|C0348593|C0348862|C0348863|C0348864|C0348865|C0348866|C0348867|C0348876|C0348884|C0349074|C0476718|C0494577|C0494578|C0494579|C0494580|C3665604	myocardial infarction	ABCG2	hsa:9429	0	148	0.0296	0.0038	DisGeNet_Biomarker	bone cysts|bone cysts, aneurysmal|jaw cysts
Biomarker	C0155626|C0155668|C0155711|C0260469|C0340325|C0340331|C0340442|C0348589|C0348591|C0348592|C0348593|C0348862|C0348863|C0348864|C0348865|C0348866|C0348867|C0348876|C0348884|C0349074|C0476718|C0494577|C0494578|C0494579|C0494580|C3665604	myocardial infarction	ABCG2	hsa:9429	0	148	0.0296	0.0038	DisGeNet_Biomarker	renal insufficiency
Biomarker	C0155626|C0155668|C0155711|C0260469|C0340325|C0340331|C0340442|C0348589|C0348591|C0348592|C0348593|C0348862|C0348863|C0348864|C0348865|C0348866|C0348867|C0348876|C0348884|C0349074|C0476718|C0494577|C0494578|C0494579|C0494580|C3665604	myocardial infarction	ABCG2	hsa:9429	0	148	0.0296	0.0038	DisGeNet_Biomarker	chronic kidney diseases
Biomarker	C0155626|C0155668|C0155711|C0260469|C0340325|C0340331|C0340442|C0348589|C0348591|C0348592|C0348593|C0348862|C0348863|C0348864|C0348865|C0348866|C0348867|C0348876|C0348884|C0349074|C0476718|C0494577|C0494578|C0494579|C0494580|C3665604	myocardial infarction	ABCG2	hsa:9429	0	148	0.0296	0.0038	DisGeNet_Biomarker	melanoma
Biomarker	C0155626|C0155668|C0155711|C0260469|C0340325|C0340331|C0340442|C0348589|C0348591|C0348592|C0348593|C0348862|C0348863|C0348864|C0348865|C0348866|C0348867|C0348876|C0348884|C0349074|C0476718|C0494577|C0494578|C0494579|C0494580|C3665604	myocardial infarction	ABCG2	hsa:9429	0	148	0.0296	0.0038	DisGeNet_Biomarker	malignant neoplasm of liver
Biomarker	C0155626|C0155668|C0155711|C0260469|C0340325|C0340331|C0340442|C0348589|C0348591|C0348592|C0348593|C0348862|C0348863|C0348864|C0348865|C0348866|C0348867|C0348876|C0348884|C0349074|C0476718|C0494577|C0494578|C0494579|C0494580|C3665604	myocardial infarction	ABCG2	hsa:9429	0	148	0.0296	0.0038	DisGeNet_Biomarker	malignant neoplasm of pancreas
Biomarker	C0155626|C0155668|C0155711|C0260469|C0340325|C0340331|C0340442|C0348589|C0348591|C0348592|C0348593|C0348862|C0348863|C0348864|C0348865|C0348866|C0348867|C0348876|C0348884|C0349074|C0476718|C0494577|C0494578|C0494579|C0494580|C3665604	myocardial infarction	ABCG2	hsa:9429	0	148	0.0296	0.0038	DisGeNet_Biomarker	malignant neoplasm of lung
Biomarker	C0155626|C0155668|C0155711|C0260469|C0340325|C0340331|C0340442|C0348589|C0348591|C0348592|C0348593|C0348862|C0348863|C0348864|C0348865|C0348866|C0348867|C0348876|C0348884|C0349074|C0476718|C0494577|C0494578|C0494579|C0494580|C3665604	myocardial infarction	ABCG2	hsa:9429	0	148	0.0296	0.0038	DisGeNet_Biomarker	skin neoplasms
Biomarker	C0155626|C0155668|C0155711|C0260469|C0340325|C0340331|C0340442|C0348589|C0348591|C0348592|C0348593|C0348862|C0348863|C0348864|C0348865|C0348866|C0348867|C0348876|C0348884|C0349074|C0476718|C0494577|C0494578|C0494579|C0494580|C3665604	myocardial infarction	ABCG2	hsa:9429	0	148	0.0296	0.0038	DisGeNet_Biomarker	choriocarcinoma
Biomarker	C0155626|C0155668|C0155711|C0260469|C0340325|C0340331|C0340442|C0348589|C0348591|C0348592|C0348593|C0348862|C0348863|C0348864|C0348865|C0348866|C0348867|C0348876|C0348884|C0349074|C0476718|C0494577|C0494578|C0494579|C0494580|C3665604	myocardial infarction	ABCG2	hsa:9429	0	148	0.0296	0.0038	DisGeNet_Biomarker	malignant neoplasm of brain
Biomarker	C0155626|C0155668|C0155711|C0260469|C0340325|C0340331|C0340442|C0348589|C0348591|C0348592|C0348593|C0348862|C0348863|C0348864|C0348865|C0348866|C0348867|C0348876|C0348884|C0349074|C0476718|C0494577|C0494578|C0494579|C0494580|C3665604	myocardial infarction	ABCG2	hsa:9429	0	148	0.0296	0.0038	DisGeNet_Biomarker	malignant head and neck neoplasm
Biomarker	C0155626|C0155668|C0155711|C0260469|C0340325|C0340331|C0340442|C0348589|C0348591|C0348592|C0348593|C0348862|C0348863|C0348864|C0348865|C0348866|C0348867|C0348876|C0348884|C0349074|C0476718|C0494577|C0494578|C0494579|C0494580|C3665604	myocardial infarction	ABCG2	hsa:9429	0	148	0.0296	0.0038	DisGeNet_Biomarker	secondary malignant neoplasm of lung
Biomarker	C0155626|C0155668|C0155711|C0260469|C0340325|C0340331|C0340442|C0348589|C0348591|C0348592|C0348593|C0348862|C0348863|C0348864|C0348865|C0348866|C0348867|C0348876|C0348884|C0349074|C0476718|C0494577|C0494578|C0494579|C0494580|C3665604	myocardial infarction	ABCG2	hsa:9429	0	148	0.0296	0.0038	DisGeNet_Biomarker	colon carcinoma
Biomarker	C0155626|C0155668|C0155711|C0260469|C0340325|C0340331|C0340442|C0348589|C0348591|C0348592|C0348593|C0348862|C0348863|C0348864|C0348865|C0348866|C0348867|C0348876|C0348884|C0349074|C0476718|C0494577|C0494578|C0494579|C0494580|C3665604	myocardial infarction	ABCG2	hsa:9429	0	148	0.0296	0.0038	DisGeNet_Biomarker	breast carcinoma
Biomarker	C0155626|C0155668|C0155711|C0260469|C0340325|C0340331|C0340442|C0348589|C0348591|C0348592|C0348593|C0348862|C0348863|C0348864|C0348865|C0348866|C0348867|C0348876|C0348884|C0349074|C0476718|C0494577|C0494578|C0494579|C0494580|C3665604	myocardial infarction	ABCG2	hsa:9429	0	148	0.0296	0.0038	DisGeNet_Biomarker	prostate carcinoma|carcinoma in situ of prostate
Biomarker	C0155626|C0155668|C0155711|C0260469|C0340325|C0340331|C0340442|C0348589|C0348591|C0348592|C0348593|C0348862|C0348863|C0348864|C0348865|C0348866|C0348867|C0348876|C0348884|C0349074|C0476718|C0494577|C0494578|C0494579|C0494580|C3665604	myocardial infarction	ABCG2	hsa:9429	0	148	0.0296	0.0038	DisGeNet_Biomarker	stargardt disease|hereditary retinal dystrophy|pigmentary retinal dystrophy|vitreoretinal dystrophy
Biomarker	C0155626|C0155668|C0155711|C0260469|C0340325|C0340331|C0340442|C0348589|C0348591|C0348592|C0348593|C0348862|C0348863|C0348864|C0348865|C0348866|C0348867|C0348876|C0348884|C0349074|C0476718|C0494577|C0494578|C0494579|C0494580|C3665604	myocardial infarction	ABCG2	hsa:9429	0	148	0.0296	0.0038	DisGeNet_Biomarker	pulmonary fibrosis
Biomarker	C0155626|C0155668|C0155711|C0260469|C0340325|C0340331|C0340442|C0348589|C0348591|C0348592|C0348593|C0348862|C0348863|C0348864|C0348865|C0348866|C0348867|C0348876|C0348884|C0349074|C0476718|C0494577|C0494578|C0494579|C0494580|C3665604	myocardial infarction	ABCG2	hsa:9429	0	148	0.0296	0.0038	DisGeNet_Biomarker	drug allergy|food allergy|dermatitis, phototoxic|dermatitis, photoallergic
Biomarker	C0155626|C0155668|C0155711|C0260469|C0340325|C0340331|C0340442|C0348589|C0348591|C0348592|C0348593|C0348862|C0348863|C0348864|C0348865|C0348866|C0348867|C0348876|C0348884|C0349074|C0476718|C0494577|C0494578|C0494579|C0494580|C3665604	myocardial infarction	ABCG2	hsa:9429	0	148	0.0296	0.0038	DisGeNet_Biomarker	adverse reaction to drug
Biomarker	C0155626|C0155668|C0155711|C0260469|C0340325|C0340331|C0340442|C0348589|C0348591|C0348592|C0348593|C0348862|C0348863|C0348864|C0348865|C0348866|C0348867|C0348876|C0348884|C0349074|C0476718|C0494577|C0494578|C0494579|C0494580|C3665604	myocardial infarction	ABCG2	hsa:9429	0	148	0.0296	0.0038	DisGeNet_Biomarker	virus diseases
Biomarker	C0155626|C0155668|C0155711|C0260469|C0340325|C0340331|C0340442|C0348589|C0348591|C0348592|C0348593|C0348862|C0348863|C0348864|C0348865|C0348866|C0348867|C0348876|C0348884|C0349074|C0476718|C0494577|C0494578|C0494579|C0494580|C3665604	myocardial infarction	ABCG2	hsa:9429	0	148	0.0296	0.0038	DisGeNet_Biomarker	erythropoietic protoporphyria
Biomarker	C0155626|C0155668|C0155711|C0260469|C0340325|C0340331|C0340442|C0348589|C0348591|C0348592|C0348593|C0348862|C0348863|C0348864|C0348865|C0348866|C0348867|C0348876|C0348884|C0349074|C0476718|C0494577|C0494578|C0494579|C0494580|C3665604	myocardial infarction	ABCG2	hsa:9429	0	148	0.0296	0.0038	DisGeNet_Biomarker	harlequin fetus
Biomarker	C0155626|C0155668|C0155711|C0260469|C0340325|C0340331|C0340442|C0348589|C0348591|C0348592|C0348593|C0348862|C0348863|C0348864|C0348865|C0348866|C0348867|C0348876|C0348884|C0349074|C0476718|C0494577|C0494578|C0494579|C0494580|C3665604	myocardial infarction	ABCG2	hsa:9429	0	148	0.0296	0.0038	DisGeNet_Biomarker	kidney failure, acute
Biomarker	C0155626|C0155668|C0155711|C0260469|C0340325|C0340331|C0340442|C0348589|C0348591|C0348592|C0348593|C0348862|C0348863|C0348864|C0348865|C0348866|C0348867|C0348876|C0348884|C0349074|C0476718|C0494577|C0494578|C0494579|C0494580|C3665604	myocardial infarction	ABCG2	hsa:9429	0	148	0.0296	0.0038	DisGeNet_Biomarker	ovarian neoplasm
Biomarker	C0155626|C0155668|C0155711|C0260469|C0340325|C0340331|C0340442|C0348589|C0348591|C0348592|C0348593|C0348862|C0348863|C0348864|C0348865|C0348866|C0348867|C0348876|C0348884|C0349074|C0476718|C0494577|C0494578|C0494579|C0494580|C3665604	myocardial infarction	ABCG2	hsa:9429	0	148	0.0296	0.0038	DisGeNet_Biomarker	brain neoplasms
Biomarker	C0155626|C0155668|C0155711|C0260469|C0340325|C0340331|C0340442|C0348589|C0348591|C0348592|C0348593|C0348862|C0348863|C0348864|C0348865|C0348866|C0348867|C0348876|C0348884|C0349074|C0476718|C0494577|C0494578|C0494579|C0494580|C3665604	myocardial infarction	ABCG2	hsa:9429	0	148	0.0296	0.0038	DisGeNet_Biomarker	primary effusion lymphoma
Biomarker	C0155626|C0155668|C0155711|C0260469|C0340325|C0340331|C0340442|C0348589|C0348591|C0348592|C0348593|C0348862|C0348863|C0348864|C0348865|C0348866|C0348867|C0348876|C0348884|C0349074|C0476718|C0494577|C0494578|C0494579|C0494580|C3665604	myocardial infarction	ABCG2	hsa:9429	0	148	0.0296	0.0038	DisGeNet_Biomarker	retinal diseases
Biomarker	C0155626|C0155668|C0155711|C0260469|C0340325|C0340331|C0340442|C0348589|C0348591|C0348592|C0348593|C0348862|C0348863|C0348864|C0348865|C0348866|C0348867|C0348876|C0348884|C0349074|C0476718|C0494577|C0494578|C0494579|C0494580|C3665604	myocardial infarction	ABCG2	hsa:9429	0	148	0.0296	0.0038	DisGeNet_Biomarker	malignant neoplasm of prostate
Biomarker	C0155626|C0155668|C0155711|C0260469|C0340325|C0340331|C0340442|C0348589|C0348591|C0348592|C0348593|C0348862|C0348863|C0348864|C0348865|C0348866|C0348867|C0348876|C0348884|C0349074|C0476718|C0494577|C0494578|C0494579|C0494580|C3665604	myocardial infarction	ABCG2	hsa:9429	0	148	0.0296	0.0038	DisGeNet_Biomarker	injury of liver
Biomarker	C0155626|C0155668|C0155711|C0260469|C0340325|C0340331|C0340442|C0348589|C0348591|C0348592|C0348593|C0348862|C0348863|C0348864|C0348865|C0348866|C0348867|C0348876|C0348884|C0349074|C0476718|C0494577|C0494578|C0494579|C0494580|C3665604	myocardial infarction	ABCG2	hsa:9429	0	148	0.0296	0.0038	DisGeNet_Biomarker	hepatitis c
Biomarker	C0155626|C0155668|C0155711|C0260469|C0340325|C0340331|C0340442|C0348589|C0348591|C0348592|C0348593|C0348862|C0348863|C0348864|C0348865|C0348866|C0348867|C0348876|C0348884|C0349074|C0476718|C0494577|C0494578|C0494579|C0494580|C3665604	myocardial infarction	ABCG2	hsa:9429	0	148	0.0296	0.0038	DisGeNet_Biomarker	cholestasis
Biomarker	C0155626|C0155668|C0155711|C0260469|C0340325|C0340331|C0340442|C0348589|C0348591|C0348592|C0348593|C0348862|C0348863|C0348864|C0348865|C0348866|C0348867|C0348876|C0348884|C0349074|C0476718|C0494577|C0494578|C0494579|C0494580|C3665604	myocardial infarction	ABCG2	hsa:9429	0	148	0.0296	0.0038	DisGeNet_Biomarker	drug abuse
Biomarker	C0155626|C0155668|C0155711|C0260469|C0340325|C0340331|C0340442|C0348589|C0348591|C0348592|C0348593|C0348862|C0348863|C0348864|C0348865|C0348866|C0348867|C0348876|C0348884|C0349074|C0476718|C0494577|C0494578|C0494579|C0494580|C3665604	myocardial infarction	ABCG2	hsa:9429	0	148	0.0296	0.0038	DisGeNet_Biomarker	brain diseases
Biomarker	C0155626|C0155668|C0155711|C0260469|C0340325|C0340331|C0340442|C0348589|C0348591|C0348592|C0348593|C0348862|C0348863|C0348864|C0348865|C0348866|C0348867|C0348876|C0348884|C0349074|C0476718|C0494577|C0494578|C0494579|C0494580|C3665604	myocardial infarction	ABCG2	hsa:9429	0	148	0.0296	0.0038	DisGeNet_Biomarker	infective endocarditis
Biomarker	C0155626|C0155668|C0155711|C0260469|C0340325|C0340331|C0340442|C0348589|C0348591|C0348592|C0348593|C0348862|C0348863|C0348864|C0348865|C0348866|C0348867|C0348876|C0348884|C0349074|C0476718|C0494577|C0494578|C0494579|C0494580|C3665604	myocardial infarction	ABCG2	hsa:9429	0	148	0.0296	0.0038	DisGeNet_Biomarker	bacterial endocarditis|subacute bacterial endocarditis
Biomarker	C0155626|C0155668|C0155711|C0260469|C0340325|C0340331|C0340442|C0348589|C0348591|C0348592|C0348593|C0348862|C0348863|C0348864|C0348865|C0348866|C0348867|C0348876|C0348884|C0349074|C0476718|C0494577|C0494578|C0494579|C0494580|C3665604	myocardial infarction	ABCG2	hsa:9429	0	148	0.0296	0.0038	DisGeNet_Biomarker	malignant neoplasm of kidney
Biomarker	C0155626|C0155668|C0155711|C0260469|C0340325|C0340331|C0340442|C0348589|C0348591|C0348592|C0348593|C0348862|C0348863|C0348864|C0348865|C0348866|C0348867|C0348876|C0348884|C0349074|C0476718|C0494577|C0494578|C0494579|C0494580|C3665604	myocardial infarction	ABCG2	hsa:9429	0	148	0.0296	0.0038	DisGeNet_Biomarker	fatty liver disease
Biomarker	C0155626|C0155668|C0155711|C0260469|C0340325|C0340331|C0340442|C0348589|C0348591|C0348592|C0348593|C0348862|C0348863|C0348864|C0348865|C0348866|C0348867|C0348876|C0348884|C0349074|C0476718|C0494577|C0494578|C0494579|C0494580|C3665604	myocardial infarction	ABCG2	hsa:9429	0	148	0.0296	0.0038	DisGeNet_Biomarker	liver carcinoma
Biomarker	C0155626|C0155668|C0155711|C0260469|C0340325|C0340331|C0340442|C0348589|C0348591|C0348592|C0348593|C0348862|C0348863|C0348864|C0348865|C0348866|C0348867|C0348876|C0348884|C0349074|C0476718|C0494577|C0494578|C0494579|C0494580|C3665604	myocardial infarction	ABCG2	hsa:9429	0	148	0.0296	0.0038	DisGeNet_Biomarker	learning disturbance|mental deterioration|multiple chronic conditions|cognitive deterioration|memory dysfunction|emotional dysfunction
Biomarker	C0155626|C0155668|C0155711|C0260469|C0340325|C0340331|C0340442|C0348589|C0348591|C0348592|C0348593|C0348862|C0348863|C0348864|C0348865|C0348866|C0348867|C0348876|C0348884|C0349074|C0476718|C0494577|C0494578|C0494579|C0494580|C3665604	myocardial infarction	ABCG2	hsa:9429	0	148	0.0296	0.0038	DisGeNet_Biomarker	congenital chromosomal disease|autoimmune diseases
Biomarker	C0155626|C0155668|C0155711|C0260469|C0340325|C0340331|C0340442|C0348589|C0348591|C0348592|C0348593|C0348862|C0348863|C0348864|C0348865|C0348866|C0348867|C0348876|C0348884|C0349074|C0476718|C0494577|C0494578|C0494579|C0494580|C3665604	myocardial infarction	ABCG2	hsa:9429	0	148	0.0296	0.0038	DisGeNet_Biomarker	intrahepatic cholestasis
Biomarker	C0155626|C0155668|C0155711|C0260469|C0340325|C0340331|C0340442|C0348589|C0348591|C0348592|C0348593|C0348862|C0348863|C0348864|C0348865|C0348866|C0348867|C0348876|C0348884|C0349074|C0476718|C0494577|C0494578|C0494579|C0494580|C3665604	myocardial infarction	ABCG2	hsa:9429	0	148	0.0296	0.0038	DisGeNet_Biomarker	invasive carcinoma|cervical cancer|invasive cancer|bowen disease
Biomarker	C0155626|C0155668|C0155711|C0260469|C0340325|C0340331|C0340442|C0348589|C0348591|C0348592|C0348593|C0348862|C0348863|C0348864|C0348865|C0348866|C0348867|C0348876|C0348884|C0349074|C0476718|C0494577|C0494578|C0494579|C0494580|C3665604	myocardial infarction	ABCG2	hsa:9429	0	148	0.0296	0.0038	DisGeNet_Biomarker	prostatic neoplasms
Biomarker	C0155626|C0155668|C0155711|C0260469|C0340325|C0340331|C0340442|C0348589|C0348591|C0348592|C0348593|C0348862|C0348863|C0348864|C0348865|C0348866|C0348867|C0348876|C0348884|C0349074|C0476718|C0494577|C0494578|C0494579|C0494580|C3665604	myocardial infarction	ABCG2	hsa:9429	0	148	0.0296	0.0038	DisGeNet_Biomarker	acoustic neuroma
Biomarker	C0155626|C0155668|C0155711|C0260469|C0340325|C0340331|C0340442|C0348589|C0348591|C0348592|C0348593|C0348862|C0348863|C0348864|C0348865|C0348866|C0348867|C0348876|C0348884|C0349074|C0476718|C0494577|C0494578|C0494579|C0494580|C3665604	myocardial infarction	ABCG2	hsa:9429	0	148	0.0296	0.0038	DisGeNet_Biomarker	acute leukemia
Biomarker	C0155626|C0155668|C0155711|C0260469|C0340325|C0340331|C0340442|C0348589|C0348591|C0348592|C0348593|C0348862|C0348863|C0348864|C0348865|C0348866|C0348867|C0348876|C0348884|C0349074|C0476718|C0494577|C0494578|C0494579|C0494580|C3665604	myocardial infarction	ABCG2	hsa:9429	0	148	0.0296	0.0038	DisGeNet_Biomarker	acute lymphocytic leukemia
Biomarker	C0155626|C0155668|C0155711|C0260469|C0340325|C0340331|C0340442|C0348589|C0348591|C0348592|C0348593|C0348862|C0348863|C0348864|C0348865|C0348866|C0348867|C0348876|C0348884|C0349074|C0476718|C0494577|C0494578|C0494579|C0494580|C3665604	myocardial infarction	ABCG2	hsa:9429	0	148	0.0296	0.0038	DisGeNet_Biomarker	acute monocytic leukemia
Biomarker	C0155626|C0155668|C0155711|C0260469|C0340325|C0340331|C0340442|C0348589|C0348591|C0348592|C0348593|C0348862|C0348863|C0348864|C0348865|C0348866|C0348867|C0348876|C0348884|C0349074|C0476718|C0494577|C0494578|C0494579|C0494580|C3665604	myocardial infarction	ABCG2	hsa:9429	0	148	0.0296	0.0038	DisGeNet_Biomarker	adenocarcinoma
Biomarker	C0155626|C0155668|C0155711|C0260469|C0340325|C0340331|C0340442|C0348589|C0348591|C0348592|C0348593|C0348862|C0348863|C0348864|C0348865|C0348866|C0348867|C0348876|C0348884|C0349074|C0476718|C0494577|C0494578|C0494579|C0494580|C3665604	myocardial infarction	ABCG2	hsa:9429	0	148	0.0296	0.0038	DisGeNet_Biomarker	adenocarcinoma of lung (disorder)
Biomarker	C0155626|C0155668|C0155711|C0260469|C0340325|C0340331|C0340442|C0348589|C0348591|C0348592|C0348593|C0348862|C0348863|C0348864|C0348865|C0348866|C0348867|C0348876|C0348884|C0349074|C0476718|C0494577|C0494578|C0494579|C0494580|C3665604	myocardial infarction	ABCG2	hsa:9429	0	148	0.0296	0.0038	DisGeNet_Biomarker	adenoma, basal cell
Biomarker	C0155626|C0155668|C0155711|C0260469|C0340325|C0340331|C0340442|C0348589|C0348591|C0348592|C0348593|C0348862|C0348863|C0348864|C0348865|C0348866|C0348867|C0348876|C0348884|C0349074|C0476718|C0494577|C0494578|C0494579|C0494580|C3665604	myocardial infarction	ABCG2	hsa:9429	0	148	0.0296	0.0038	DisGeNet_Biomarker	adenoma, microcystic
Biomarker	C0155626|C0155668|C0155711|C0260469|C0340325|C0340331|C0340442|C0348589|C0348591|C0348592|C0348593|C0348862|C0348863|C0348864|C0348865|C0348866|C0348867|C0348876|C0348884|C0349074|C0476718|C0494577|C0494578|C0494579|C0494580|C3665604	myocardial infarction	ABCG2	hsa:9429	0	148	0.0296	0.0038	DisGeNet_Biomarker	adenoma, monomorphic
Biomarker	C0155626|C0155668|C0155711|C0260469|C0340325|C0340331|C0340442|C0348589|C0348591|C0348592|C0348593|C0348862|C0348863|C0348864|C0348865|C0348866|C0348867|C0348876|C0348884|C0349074|C0476718|C0494577|C0494578|C0494579|C0494580|C3665604	myocardial infarction	ABCG2	hsa:9429	0	148	0.0296	0.0038	DisGeNet_Biomarker	adenoma, trabecular
Biomarker	C0155626|C0155668|C0155711|C0260469|C0340325|C0340331|C0340442|C0348589|C0348591|C0348592|C0348593|C0348862|C0348863|C0348864|C0348865|C0348866|C0348867|C0348876|C0348884|C0349074|C0476718|C0494577|C0494578|C0494579|C0494580|C3665604	myocardial infarction	ABCG2	hsa:9429	0	148	0.0296	0.0038	DisGeNet_Biomarker	adult acute lymphocytic leukemia
Biomarker	C0155626|C0155668|C0155711|C0260469|C0340325|C0340331|C0340442|C0348589|C0348591|C0348592|C0348593|C0348862|C0348863|C0348864|C0348865|C0348866|C0348867|C0348876|C0348884|C0349074|C0476718|C0494577|C0494578|C0494579|C0494580|C3665604	myocardial infarction	ABCG2	hsa:9429	0	148	0.0296	0.0038	DisGeNet_Biomarker	adult acute myeloblastic leukemia
Biomarker	C0155626|C0155668|C0155711|C0260469|C0340325|C0340331|C0340442|C0348589|C0348591|C0348592|C0348593|C0348862|C0348863|C0348864|C0348865|C0348866|C0348867|C0348876|C0348884|C0349074|C0476718|C0494577|C0494578|C0494579|C0494580|C3665604	myocardial infarction	ABCG2	hsa:9429	0	148	0.0296	0.0038	DisGeNet_Biomarker	adult diffuse large b-cell lymphoma
Biomarker	C0155626|C0155668|C0155711|C0260469|C0340325|C0340331|C0340442|C0348589|C0348591|C0348592|C0348593|C0348862|C0348863|C0348864|C0348865|C0348866|C0348867|C0348876|C0348884|C0349074|C0476718|C0494577|C0494578|C0494579|C0494580|C3665604	myocardial infarction	ABCG2	hsa:9429	0	148	0.0296	0.0038	DisGeNet_Biomarker	adult glioblastoma
Biomarker	C0155626|C0155668|C0155711|C0260469|C0340325|C0340331|C0340442|C0348589|C0348591|C0348592|C0348593|C0348862|C0348863|C0348864|C0348865|C0348866|C0348867|C0348876|C0348884|C0349074|C0476718|C0494577|C0494578|C0494579|C0494580|C3665604	myocardial infarction	ABCG2	hsa:9429	0	148	0.0296	0.0038	DisGeNet_Biomarker	adult liver carcinoma
Biomarker	C0155626|C0155668|C0155711|C0260469|C0340325|C0340331|C0340442|C0348589|C0348591|C0348592|C0348593|C0348862|C0348863|C0348864|C0348865|C0348866|C0348867|C0348876|C0348884|C0349074|C0476718|C0494577|C0494578|C0494579|C0494580|C3665604	myocardial infarction	ABCG2	hsa:9429	0	148	0.0296	0.0038	DisGeNet_Biomarker	anaplastic thyroid carcinoma
Biomarker	C0155626|C0155668|C0155711|C0260469|C0340325|C0340331|C0340442|C0348589|C0348591|C0348592|C0348593|C0348862|C0348863|C0348864|C0348865|C0348866|C0348867|C0348876|C0348884|C0349074|C0476718|C0494577|C0494578|C0494579|C0494580|C3665604	myocardial infarction	ABCG2	hsa:9429	0	148	0.0296	0.0038	DisGeNet_Biomarker	angiolymphoid hyperplasia
Biomarker	C0155626|C0155668|C0155711|C0260469|C0340325|C0340331|C0340442|C0348589|C0348591|C0348592|C0348593|C0348862|C0348863|C0348864|C0348865|C0348866|C0348867|C0348876|C0348884|C0349074|C0476718|C0494577|C0494578|C0494579|C0494580|C3665604	myocardial infarction	ABCG2	hsa:9429	0	148	0.0296	0.0038	DisGeNet_Biomarker	anophthalmia and pulmonary hypoplasia
Biomarker	C0155626|C0155668|C0155711|C0260469|C0340325|C0340331|C0340442|C0348589|C0348591|C0348592|C0348593|C0348862|C0348863|C0348864|C0348865|C0348866|C0348867|C0348876|C0348884|C0349074|C0476718|C0494577|C0494578|C0494579|C0494580|C3665604	myocardial infarction	ABCG2	hsa:9429	0	148	0.0296	0.0038	DisGeNet_Biomarker	autoimmune pancreatitis
Biomarker	C0155626|C0155668|C0155711|C0260469|C0340325|C0340331|C0340442|C0348589|C0348591|C0348592|C0348593|C0348862|C0348863|C0348864|C0348865|C0348866|C0348867|C0348876|C0348884|C0349074|C0476718|C0494577|C0494578|C0494579|C0494580|C3665604	myocardial infarction	ABCG2	hsa:9429	0	148	0.0296	0.0038	DisGeNet_Biomarker	b-cell lymphomas
Biomarker	C0155626|C0155668|C0155711|C0260469|C0340325|C0340331|C0340442|C0348589|C0348591|C0348592|C0348593|C0348862|C0348863|C0348864|C0348865|C0348866|C0348867|C0348876|C0348884|C0349074|C0476718|C0494577|C0494578|C0494579|C0494580|C3665604	myocardial infarction	ABCG2	hsa:9429	0	148	0.0296	0.0038	DisGeNet_Biomarker	biliary cirrhosis, primary, 1
Biomarker	C0155626|C0155668|C0155711|C0260469|C0340325|C0340331|C0340442|C0348589|C0348591|C0348592|C0348593|C0348862|C0348863|C0348864|C0348865|C0348866|C0348867|C0348876|C0348884|C0349074|C0476718|C0494577|C0494578|C0494579|C0494580|C3665604	myocardial infarction	ABCG2	hsa:9429	0	148	0.0296	0.0038	DisGeNet_Biomarker	borjeson-forssman-lehmann syndrome
Biomarker	C0155626|C0155668|C0155711|C0260469|C0340325|C0340331|C0340442|C0348589|C0348591|C0348592|C0348593|C0348862|C0348863|C0348864|C0348865|C0348866|C0348867|C0348876|C0348884|C0349074|C0476718|C0494577|C0494578|C0494579|C0494580|C3665604	myocardial infarction	ABCG2	hsa:9429	0	148	0.0296	0.0038	DisGeNet_Biomarker	brain stem glioma
Biomarker	C0155626|C0155668|C0155711|C0260469|C0340325|C0340331|C0340442|C0348589|C0348591|C0348592|C0348593|C0348862|C0348863|C0348864|C0348865|C0348866|C0348867|C0348876|C0348884|C0349074|C0476718|C0494577|C0494578|C0494579|C0494580|C3665604	myocardial infarction	ABCG2	hsa:9429	0	148	0.0296	0.0038	DisGeNet_Biomarker	breast adenocarcinoma
Biomarker	C0155626|C0155668|C0155711|C0260469|C0340325|C0340331|C0340442|C0348589|C0348591|C0348592|C0348593|C0348862|C0348863|C0348864|C0348865|C0348866|C0348867|C0348876|C0348884|C0349074|C0476718|C0494577|C0494578|C0494579|C0494580|C3665604	myocardial infarction	ABCG2	hsa:9429	0	148	0.0296	0.0038	DisGeNet_Biomarker	brucella melitensis infection
Biomarker	C0155626|C0155668|C0155711|C0260469|C0340325|C0340331|C0340442|C0348589|C0348591|C0348592|C0348593|C0348862|C0348863|C0348864|C0348865|C0348866|C0348867|C0348876|C0348884|C0349074|C0476718|C0494577|C0494578|C0494579|C0494580|C3665604	myocardial infarction	ABCG2	hsa:9429	0	148	0.0296	0.0038	DisGeNet_Biomarker	cancer relapse
Biomarker	C0155626|C0155668|C0155711|C0260469|C0340325|C0340331|C0340442|C0348589|C0348591|C0348592|C0348593|C0348862|C0348863|C0348864|C0348865|C0348866|C0348867|C0348876|C0348884|C0349074|C0476718|C0494577|C0494578|C0494579|C0494580|C3665604	myocardial infarction	ABCG2	hsa:9429	0	148	0.0296	0.0038	DisGeNet_Biomarker	carcinogenesis
Biomarker	C0155626|C0155668|C0155711|C0260469|C0340325|C0340331|C0340442|C0348589|C0348591|C0348592|C0348593|C0348862|C0348863|C0348864|C0348865|C0348866|C0348867|C0348876|C0348884|C0349074|C0476718|C0494577|C0494578|C0494579|C0494580|C3665604	myocardial infarction	ABCG2	hsa:9429	0	148	0.0296	0.0038	DisGeNet_Biomarker	carcinoma of lung
Biomarker	C0155626|C0155668|C0155711|C0260469|C0340325|C0340331|C0340442|C0348589|C0348591|C0348592|C0348593|C0348862|C0348863|C0348864|C0348865|C0348866|C0348867|C0348876|C0348884|C0349074|C0476718|C0494577|C0494578|C0494579|C0494580|C3665604	myocardial infarction	ABCG2	hsa:9429	0	148	0.0296	0.0038	DisGeNet_Biomarker	carcinoma, ovarian epithelial
Biomarker	C0155626|C0155668|C0155711|C0260469|C0340325|C0340331|C0340442|C0348589|C0348591|C0348592|C0348593|C0348862|C0348863|C0348864|C0348865|C0348866|C0348867|C0348876|C0348884|C0349074|C0476718|C0494577|C0494578|C0494579|C0494580|C3665604	myocardial infarction	ABCG2	hsa:9429	0	148	0.0296	0.0038	DisGeNet_Biomarker	central neuroblastoma
Biomarker	C0155626|C0155668|C0155711|C0260469|C0340325|C0340331|C0340442|C0348589|C0348591|C0348592|C0348593|C0348862|C0348863|C0348864|C0348865|C0348866|C0348867|C0348876|C0348884|C0349074|C0476718|C0494577|C0494578|C0494579|C0494580|C3665604	myocardial infarction	ABCG2	hsa:9429	0	148	0.0296	0.0038	DisGeNet_Biomarker	childhood acute lymphoblastic leukemia
Biomarker	C0155626|C0155668|C0155711|C0260469|C0340325|C0340331|C0340442|C0348589|C0348591|C0348592|C0348593|C0348862|C0348863|C0348864|C0348865|C0348866|C0348867|C0348876|C0348884|C0349074|C0476718|C0494577|C0494578|C0494579|C0494580|C3665604	myocardial infarction	ABCG2	hsa:9429	0	148	0.0296	0.0038	DisGeNet_Biomarker	childhood brain neoplasm
Biomarker	C0155626|C0155668|C0155711|C0260469|C0340325|C0340331|C0340442|C0348589|C0348591|C0348592|C0348593|C0348862|C0348863|C0348864|C0348865|C0348866|C0348867|C0348876|C0348884|C0349074|C0476718|C0494577|C0494578|C0494579|C0494580|C3665604	myocardial infarction	ABCG2	hsa:9429	0	148	0.0296	0.0038	DisGeNet_Biomarker	childhood glioblastoma
Biomarker	C0155626|C0155668|C0155711|C0260469|C0340325|C0340331|C0340442|C0348589|C0348591|C0348592|C0348593|C0348862|C0348863|C0348864|C0348865|C0348866|C0348867|C0348876|C0348884|C0349074|C0476718|C0494577|C0494578|C0494579|C0494580|C3665604	myocardial infarction	ABCG2	hsa:9429	0	148	0.0296	0.0038	DisGeNet_Biomarker	childhood leukemia
Biomarker	C0155626|C0155668|C0155711|C0260469|C0340325|C0340331|C0340442|C0348589|C0348591|C0348592|C0348593|C0348862|C0348863|C0348864|C0348865|C0348866|C0348867|C0348876|C0348884|C0349074|C0476718|C0494577|C0494578|C0494579|C0494580|C3665604	myocardial infarction	ABCG2	hsa:9429	0	148	0.0296	0.0038	DisGeNet_Biomarker	childhood neuroblastoma
Biomarker	C0155626|C0155668|C0155711|C0260469|C0340325|C0340331|C0340442|C0348589|C0348591|C0348592|C0348593|C0348862|C0348863|C0348864|C0348865|C0348866|C0348867|C0348876|C0348884|C0349074|C0476718|C0494577|C0494578|C0494579|C0494580|C3665604	myocardial infarction	ABCG2	hsa:9429	0	148	0.0296	0.0038	DisGeNet_Biomarker	childhood osteosarcoma
Biomarker	C0155626|C0155668|C0155711|C0260469|C0340325|C0340331|C0340442|C0348589|C0348591|C0348592|C0348593|C0348862|C0348863|C0348864|C0348865|C0348866|C0348867|C0348876|C0348884|C0349074|C0476718|C0494577|C0494578|C0494579|C0494580|C3665604	myocardial infarction	ABCG2	hsa:9429	0	148	0.0296	0.0038	DisGeNet_Biomarker	childhood renal cell carcinoma
Biomarker	C0155626|C0155668|C0155711|C0260469|C0340325|C0340331|C0340442|C0348589|C0348591|C0348592|C0348593|C0348862|C0348863|C0348864|C0348865|C0348866|C0348867|C0348876|C0348884|C0349074|C0476718|C0494577|C0494578|C0494579|C0494580|C3665604	myocardial infarction	ABCG2	hsa:9429	0	148	0.0296	0.0038	DisGeNet_Biomarker	cholestasis of pregnancy
Biomarker	C0155626|C0155668|C0155711|C0260469|C0340325|C0340331|C0340442|C0348589|C0348591|C0348592|C0348593|C0348862|C0348863|C0348864|C0348865|C0348866|C0348867|C0348876|C0348884|C0349074|C0476718|C0494577|C0494578|C0494579|C0494580|C3665604	myocardial infarction	ABCG2	hsa:9429	0	148	0.0296	0.0038	DisGeNet_Biomarker	cns disorder
Biomarker	C0155626|C0155668|C0155711|C0260469|C0340325|C0340331|C0340442|C0348589|C0348591|C0348592|C0348593|C0348862|C0348863|C0348864|C0348865|C0348866|C0348867|C0348876|C0348884|C0349074|C0476718|C0494577|C0494578|C0494579|C0494580|C3665604	myocardial infarction	ABCG2	hsa:9429	0	148	0.0296	0.0038	DisGeNet_Biomarker	colorectal carcinoma
Biomarker	C0155626|C0155668|C0155711|C0260469|C0340325|C0340331|C0340442|C0348589|C0348591|C0348592|C0348593|C0348862|C0348863|C0348864|C0348865|C0348866|C0348867|C0348876|C0348884|C0349074|C0476718|C0494577|C0494578|C0494579|C0494580|C3665604	myocardial infarction	ABCG2	hsa:9429	0	148	0.0296	0.0038	DisGeNet_Biomarker	colorectal neoplasms
Biomarker	C0155626|C0155668|C0155711|C0260469|C0340325|C0340331|C0340442|C0348589|C0348591|C0348592|C0348593|C0348862|C0348863|C0348864|C0348865|C0348866|C0348867|C0348876|C0348884|C0349074|C0476718|C0494577|C0494578|C0494579|C0494580|C3665604	myocardial infarction	ABCG2	hsa:9429	0	148	0.0296	0.0038	DisGeNet_Biomarker	conventional (clear cell) renal cell carcinoma
Biomarker	C0155626|C0155668|C0155711|C0260469|C0340325|C0340331|C0340442|C0348589|C0348591|C0348592|C0348593|C0348862|C0348863|C0348864|C0348865|C0348866|C0348867|C0348876|C0348884|C0349074|C0476718|C0494577|C0494578|C0494579|C0494580|C3665604	myocardial infarction	ABCG2	hsa:9429	0	148	0.0296	0.0038	DisGeNet_Biomarker	cytogenetically normal acute myeloid leukemia
Biomarker	C0155626|C0155668|C0155711|C0260469|C0340325|C0340331|C0340442|C0348589|C0348591|C0348592|C0348593|C0348862|C0348863|C0348864|C0348865|C0348866|C0348867|C0348876|C0348884|C0349074|C0476718|C0494577|C0494578|C0494579|C0494580|C3665604	myocardial infarction	ABCG2	hsa:9429	0	148	0.0296	0.0038	DisGeNet_Biomarker	dermatologic disorders
Biomarker	C0155626|C0155668|C0155711|C0260469|C0340325|C0340331|C0340442|C0348589|C0348591|C0348592|C0348593|C0348862|C0348863|C0348864|C0348865|C0348866|C0348867|C0348876|C0348884|C0349074|C0476718|C0494577|C0494578|C0494579|C0494580|C3665604	myocardial infarction	ABCG2	hsa:9429	0	148	0.0296	0.0038	DisGeNet_Biomarker	diabetes mellitus, experimental
Biomarker	C0155626|C0155668|C0155711|C0260469|C0340325|C0340331|C0340442|C0348589|C0348591|C0348592|C0348593|C0348862|C0348863|C0348864|C0348865|C0348866|C0348867|C0348876|C0348884|C0349074|C0476718|C0494577|C0494578|C0494579|C0494580|C3665604	myocardial infarction	ABCG2	hsa:9429	0	148	0.0296	0.0038	DisGeNet_Biomarker	diabetes mellitus, non-insulin-dependent
Biomarker	C0155626|C0155668|C0155711|C0260469|C0340325|C0340331|C0340442|C0348589|C0348591|C0348592|C0348593|C0348862|C0348863|C0348864|C0348865|C0348866|C0348867|C0348876|C0348884|C0349074|C0476718|C0494577|C0494578|C0494579|C0494580|C3665604	myocardial infarction	ABCG2	hsa:9429	0	148	0.0296	0.0038	DisGeNet_Biomarker	diffuse intrinsic pontine glioma
Biomarker	C0155626|C0155668|C0155711|C0260469|C0340325|C0340331|C0340442|C0348589|C0348591|C0348592|C0348593|C0348862|C0348863|C0348864|C0348865|C0348866|C0348867|C0348876|C0348884|C0349074|C0476718|C0494577|C0494578|C0494579|C0494580|C3665604	myocardial infarction	ABCG2	hsa:9429	0	148	0.0296	0.0038	DisGeNet_Biomarker	diffuse large b-cell lymphoma
Biomarker	C0155626|C0155668|C0155711|C0260469|C0340325|C0340331|C0340442|C0348589|C0348591|C0348592|C0348593|C0348862|C0348863|C0348864|C0348865|C0348866|C0348867|C0348876|C0348884|C0349074|C0476718|C0494577|C0494578|C0494579|C0494580|C3665604	myocardial infarction	ABCG2	hsa:9429	0	148	0.0296	0.0038	DisGeNet_Biomarker	drug toxicity
Biomarker	C0155626|C0155668|C0155711|C0260469|C0340325|C0340331|C0340442|C0348589|C0348591|C0348592|C0348593|C0348862|C0348863|C0348864|C0348865|C0348866|C0348867|C0348876|C0348884|C0349074|C0476718|C0494577|C0494578|C0494579|C0494580|C3665604	myocardial infarction	ABCG2	hsa:9429	0	148	0.0296	0.0038	DisGeNet_Biomarker	drug-induced liver disease
Biomarker	C0155626|C0155668|C0155711|C0260469|C0340325|C0340331|C0340442|C0348589|C0348591|C0348592|C0348593|C0348862|C0348863|C0348864|C0348865|C0348866|C0348867|C0348876|C0348884|C0349074|C0476718|C0494577|C0494578|C0494579|C0494580|C3665604	myocardial infarction	ABCG2	hsa:9429	0	148	0.0296	0.0038	DisGeNet_Biomarker	dysembryoplastic neuroepithelial tumor
Biomarker	C0155626|C0155668|C0155711|C0260469|C0340325|C0340331|C0340442|C0348589|C0348591|C0348592|C0348593|C0348862|C0348863|C0348864|C0348865|C0348866|C0348867|C0348876|C0348884|C0349074|C0476718|C0494577|C0494578|C0494579|C0494580|C3665604	myocardial infarction	ABCG2	hsa:9429	0	148	0.0296	0.0038	DisGeNet_Biomarker	ependymoma
Biomarker	C0155626|C0155668|C0155711|C0260469|C0340325|C0340331|C0340442|C0348589|C0348591|C0348592|C0348593|C0348862|C0348863|C0348864|C0348865|C0348866|C0348867|C0348876|C0348884|C0349074|C0476718|C0494577|C0494578|C0494579|C0494580|C3665604	myocardial infarction	ABCG2	hsa:9429	0	148	0.0296	0.0038	DisGeNet_Biomarker	epithelial ovarian cancer
Biomarker	C0155626|C0155668|C0155711|C0260469|C0340325|C0340331|C0340442|C0348589|C0348591|C0348592|C0348593|C0348862|C0348863|C0348864|C0348865|C0348866|C0348867|C0348876|C0348884|C0349074|C0476718|C0494577|C0494578|C0494579|C0494580|C3665604	myocardial infarction	ABCG2	hsa:9429	0	148	0.0296	0.0038	DisGeNet_Biomarker	epstein-barr virus infections
Biomarker	C0155626|C0155668|C0155711|C0260469|C0340325|C0340331|C0340442|C0348589|C0348591|C0348592|C0348593|C0348862|C0348863|C0348864|C0348865|C0348866|C0348867|C0348876|C0348884|C0349074|C0476718|C0494577|C0494578|C0494579|C0494580|C3665604	myocardial infarction	ABCG2	hsa:9429	0	148	0.0296	0.0038	DisGeNet_Biomarker	esophageal carcinoma
Biomarker	C0155626|C0155668|C0155711|C0260469|C0340325|C0340331|C0340442|C0348589|C0348591|C0348592|C0348593|C0348862|C0348863|C0348864|C0348865|C0348866|C0348867|C0348876|C0348884|C0349074|C0476718|C0494577|C0494578|C0494579|C0494580|C3665604	myocardial infarction	ABCG2	hsa:9429	0	148	0.0296	0.0038	DisGeNet_Biomarker	esophageal neoplasms
Biomarker	C0155626|C0155668|C0155711|C0260469|C0340325|C0340331|C0340442|C0348589|C0348591|C0348592|C0348593|C0348862|C0348863|C0348864|C0348865|C0348866|C0348867|C0348876|C0348884|C0349074|C0476718|C0494577|C0494578|C0494579|C0494580|C3665604	myocardial infarction	ABCG2	hsa:9429	0	148	0.0296	0.0038	DisGeNet_Biomarker	estrogen receptor-negative breast cancer
Biomarker	C0155626|C0155668|C0155711|C0260469|C0340325|C0340331|C0340442|C0348589|C0348591|C0348592|C0348593|C0348862|C0348863|C0348864|C0348865|C0348866|C0348867|C0348876|C0348884|C0349074|C0476718|C0494577|C0494578|C0494579|C0494580|C3665604	myocardial infarction	ABCG2	hsa:9429	0	148	0.0296	0.0038	DisGeNet_Biomarker	follicular adenoma
Biomarker	C0155626|C0155668|C0155711|C0260469|C0340325|C0340331|C0340442|C0348589|C0348591|C0348592|C0348593|C0348862|C0348863|C0348864|C0348865|C0348866|C0348867|C0348876|C0348884|C0349074|C0476718|C0494577|C0494578|C0494579|C0494580|C3665604	myocardial infarction	ABCG2	hsa:9429	0	148	0.0296	0.0038	DisGeNet_Biomarker	gallbladder adenocarcinoma
Biomarker	C0155626|C0155668|C0155711|C0260469|C0340325|C0340331|C0340442|C0348589|C0348591|C0348592|C0348593|C0348862|C0348863|C0348864|C0348865|C0348866|C0348867|C0348876|C0348884|C0349074|C0476718|C0494577|C0494578|C0494579|C0494580|C3665604	myocardial infarction	ABCG2	hsa:9429	0	148	0.0296	0.0038	DisGeNet_Biomarker	gastrooesophageal cancer
Biomarker	C0155626|C0155668|C0155711|C0260469|C0340325|C0340331|C0340442|C0348589|C0348591|C0348592|C0348593|C0348862|C0348863|C0348864|C0348865|C0348866|C0348867|C0348876|C0348884|C0349074|C0476718|C0494577|C0494578|C0494579|C0494580|C3665604	myocardial infarction	ABCG2	hsa:9429	0	148	0.0296	0.0038	DisGeNet_Biomarker	glioblastoma
Biomarker	C0155626|C0155668|C0155711|C0260469|C0340325|C0340331|C0340442|C0348589|C0348591|C0348592|C0348593|C0348862|C0348863|C0348864|C0348865|C0348866|C0348867|C0348876|C0348884|C0349074|C0476718|C0494577|C0494578|C0494579|C0494580|C3665604	myocardial infarction	ABCG2	hsa:9429	0	148	0.0296	0.0038	DisGeNet_Biomarker	glioblastoma multiforme
Biomarker	C0155626|C0155668|C0155711|C0260469|C0340325|C0340331|C0340442|C0348589|C0348591|C0348592|C0348593|C0348862|C0348863|C0348864|C0348865|C0348866|C0348867|C0348876|C0348884|C0349074|C0476718|C0494577|C0494578|C0494579|C0494580|C3665604	myocardial infarction	ABCG2	hsa:9429	0	148	0.0296	0.0038	DisGeNet_Biomarker	glioma
Biomarker	C0155626|C0155668|C0155711|C0260469|C0340325|C0340331|C0340442|C0348589|C0348591|C0348592|C0348593|C0348862|C0348863|C0348864|C0348865|C0348866|C0348867|C0348876|C0348884|C0349074|C0476718|C0494577|C0494578|C0494579|C0494580|C3665604	myocardial infarction	ABCG2	hsa:9429	0	148	0.0296	0.0038	DisGeNet_Biomarker	head and neck carcinoma
Biomarker	C0155626|C0155668|C0155711|C0260469|C0340325|C0340331|C0340442|C0348589|C0348591|C0348592|C0348593|C0348862|C0348863|C0348864|C0348865|C0348866|C0348867|C0348876|C0348884|C0349074|C0476718|C0494577|C0494578|C0494579|C0494580|C3665604	myocardial infarction	ABCG2	hsa:9429	0	148	0.0296	0.0038	DisGeNet_Biomarker	helicobacter pylori (h. pylori) infection in conditions classified elsewhere and of unspecified site
Biomarker	C0155626|C0155668|C0155711|C0260469|C0340325|C0340331|C0340442|C0348589|C0348591|C0348592|C0348593|C0348862|C0348863|C0348864|C0348865|C0348866|C0348867|C0348876|C0348884|C0349074|C0476718|C0494577|C0494578|C0494579|C0494580|C3665604	myocardial infarction	ABCG2	hsa:9429	0	148	0.0296	0.0038	DisGeNet_Biomarker	hematologic neoplasms
Biomarker	C0155626|C0155668|C0155711|C0260469|C0340325|C0340331|C0340442|C0348589|C0348591|C0348592|C0348593|C0348862|C0348863|C0348864|C0348865|C0348866|C0348867|C0348876|C0348884|C0349074|C0476718|C0494577|C0494578|C0494579|C0494580|C3665604	myocardial infarction	ABCG2	hsa:9429	0	148	0.0296	0.0038	DisGeNet_Biomarker	hematopoietic neoplasms
Biomarker	C0155626|C0155668|C0155711|C0260469|C0340325|C0340331|C0340442|C0348589|C0348591|C0348592|C0348593|C0348862|C0348863|C0348864|C0348865|C0348866|C0348867|C0348876|C0348884|C0349074|C0476718|C0494577|C0494578|C0494579|C0494580|C3665604	myocardial infarction	ABCG2	hsa:9429	0	148	0.0296	0.0038	DisGeNet_Biomarker	hereditary hemochromatosis
Biomarker	C0155626|C0155668|C0155711|C0260469|C0340325|C0340331|C0340442|C0348589|C0348591|C0348592|C0348593|C0348862|C0348863|C0348864|C0348865|C0348866|C0348867|C0348876|C0348884|C0349074|C0476718|C0494577|C0494578|C0494579|C0494580|C3665604	myocardial infarction	ABCG2	hsa:9429	0	148	0.0296	0.0038	DisGeNet_Biomarker	high-risk neuroblastoma
Biomarker	C0155626|C0155668|C0155711|C0260469|C0340325|C0340331|C0340442|C0348589|C0348591|C0348592|C0348593|C0348862|C0348863|C0348864|C0348865|C0348866|C0348867|C0348876|C0348884|C0349074|C0476718|C0494577|C0494578|C0494579|C0494580|C3665604	myocardial infarction	ABCG2	hsa:9429	0	148	0.0296	0.0038	DisGeNet_Biomarker	hyperbilirubinemia
Biomarker	C0155626|C0155668|C0155711|C0260469|C0340325|C0340331|C0340442|C0348589|C0348591|C0348592|C0348593|C0348862|C0348863|C0348864|C0348865|C0348866|C0348867|C0348876|C0348884|C0349074|C0476718|C0494577|C0494578|C0494579|C0494580|C3665604	myocardial infarction	ABCG2	hsa:9429	0	148	0.0296	0.0038	DisGeNet_Biomarker	hyperoxaluria
Biomarker	C0155626|C0155668|C0155711|C0260469|C0340325|C0340331|C0340442|C0348589|C0348591|C0348592|C0348593|C0348862|C0348863|C0348864|C0348865|C0348866|C0348867|C0348876|C0348884|C0349074|C0476718|C0494577|C0494578|C0494579|C0494580|C3665604	myocardial infarction	ABCG2	hsa:9429	0	148	0.0296	0.0038	DisGeNet_Biomarker	hyperuricemia
Biomarker	C0155626|C0155668|C0155711|C0260469|C0340325|C0340331|C0340442|C0348589|C0348591|C0348592|C0348593|C0348862|C0348863|C0348864|C0348865|C0348866|C0348867|C0348876|C0348884|C0349074|C0476718|C0494577|C0494578|C0494579|C0494580|C3665604	myocardial infarction	ABCG2	hsa:9429	0	148	0.0296	0.0038	DisGeNet_Biomarker	immunologic deficiency syndromes
Biomarker	C0155626|C0155668|C0155711|C0260469|C0340325|C0340331|C0340442|C0348589|C0348591|C0348592|C0348593|C0348862|C0348863|C0348864|C0348865|C0348866|C0348867|C0348876|C0348884|C0349074|C0476718|C0494577|C0494578|C0494579|C0494580|C3665604	myocardial infarction	ABCG2	hsa:9429	0	148	0.0296	0.0038	DisGeNet_Biomarker	infant acute lymphoblastic leukemia
Biomarker	C0155626|C0155668|C0155711|C0260469|C0340325|C0340331|C0340442|C0348589|C0348591|C0348592|C0348593|C0348862|C0348863|C0348864|C0348865|C0348866|C0348867|C0348876|C0348884|C0349074|C0476718|C0494577|C0494578|C0494579|C0494580|C3665604	myocardial infarction	ABCG2	hsa:9429	0	148	0.0296	0.0038	DisGeNet_Biomarker	inflammatory bowel diseases
Biomarker	C0155626|C0155668|C0155711|C0260469|C0340325|C0340331|C0340442|C0348589|C0348591|C0348592|C0348593|C0348862|C0348863|C0348864|C0348865|C0348866|C0348867|C0348876|C0348884|C0349074|C0476718|C0494577|C0494578|C0494579|C0494580|C3665604	myocardial infarction	ABCG2	hsa:9429	0	148	0.0296	0.0038	DisGeNet_Biomarker	intestinal volvulus
Biomarker	C0155626|C0155668|C0155711|C0260469|C0340325|C0340331|C0340442|C0348589|C0348591|C0348592|C0348593|C0348862|C0348863|C0348864|C0348865|C0348866|C0348867|C0348876|C0348884|C0349074|C0476718|C0494577|C0494578|C0494579|C0494580|C3665604	myocardial infarction	ABCG2	hsa:9429	0	148	0.0296	0.0038	DisGeNet_Biomarker	jaundice, chronic idiopathic
Biomarker	C0155626|C0155668|C0155711|C0260469|C0340325|C0340331|C0340442|C0348589|C0348591|C0348592|C0348593|C0348862|C0348863|C0348864|C0348865|C0348866|C0348867|C0348876|C0348884|C0349074|C0476718|C0494577|C0494578|C0494579|C0494580|C3665604	myocardial infarction	ABCG2	hsa:9429	0	148	0.0296	0.0038	DisGeNet_Biomarker	leukemia
Biomarker	C0155626|C0155668|C0155711|C0260469|C0340325|C0340331|C0340442|C0348589|C0348591|C0348592|C0348593|C0348862|C0348863|C0348864|C0348865|C0348866|C0348867|C0348876|C0348884|C0349074|C0476718|C0494577|C0494578|C0494579|C0494580|C3665604	myocardial infarction	ABCG2	hsa:9429	0	148	0.0296	0.0038	DisGeNet_Biomarker	leukemia, myelocytic, acute
Biomarker	C0155626|C0155668|C0155711|C0260469|C0340325|C0340331|C0340442|C0348589|C0348591|C0348592|C0348593|C0348862|C0348863|C0348864|C0348865|C0348866|C0348867|C0348876|C0348884|C0349074|C0476718|C0494577|C0494578|C0494579|C0494580|C3665604	myocardial infarction	ABCG2	hsa:9429	0	148	0.0296	0.0038	DisGeNet_Biomarker	leukemogenesis
Biomarker	C0155626|C0155668|C0155711|C0260469|C0340325|C0340331|C0340442|C0348589|C0348591|C0348592|C0348593|C0348862|C0348863|C0348864|C0348865|C0348866|C0348867|C0348876|C0348884|C0349074|C0476718|C0494577|C0494578|C0494579|C0494580|C3665604	myocardial infarction	ABCG2	hsa:9429	0	148	0.0296	0.0038	DisGeNet_Biomarker	liver and intrahepatic biliary tract carcinoma
Biomarker	C0155626|C0155668|C0155711|C0260469|C0340325|C0340331|C0340442|C0348589|C0348591|C0348592|C0348593|C0348862|C0348863|C0348864|C0348865|C0348866|C0348867|C0348876|C0348884|C0349074|C0476718|C0494577|C0494578|C0494579|C0494580|C3665604	myocardial infarction	ABCG2	hsa:9429	0	148	0.0296	0.0038	DisGeNet_Biomarker	liver neoplasms
Biomarker	C0155626|C0155668|C0155711|C0260469|C0340325|C0340331|C0340442|C0348589|C0348591|C0348592|C0348593|C0348862|C0348863|C0348864|C0348865|C0348866|C0348867|C0348876|C0348884|C0349074|C0476718|C0494577|C0494578|C0494579|C0494580|C3665604	myocardial infarction	ABCG2	hsa:9429	0	148	0.0296	0.0038	DisGeNet_Biomarker	lung neoplasms
Biomarker	C0155626|C0155668|C0155711|C0260469|C0340325|C0340331|C0340442|C0348589|C0348591|C0348592|C0348593|C0348862|C0348863|C0348864|C0348865|C0348866|C0348867|C0348876|C0348884|C0349074|C0476718|C0494577|C0494578|C0494579|C0494580|C3665604	myocardial infarction	ABCG2	hsa:9429	0	148	0.0296	0.0038	DisGeNet_Biomarker	lymphoproliferative disorders
Biomarker	C0155626|C0155668|C0155711|C0260469|C0340325|C0340331|C0340442|C0348589|C0348591|C0348592|C0348593|C0348862|C0348863|C0348864|C0348865|C0348866|C0348867|C0348876|C0348884|C0349074|C0476718|C0494577|C0494578|C0494579|C0494580|C3665604	myocardial infarction	ABCG2	hsa:9429	0	148	0.0296	0.0038	DisGeNet_Biomarker	macular degeneration, early-onset
Biomarker	C0155626|C0155668|C0155711|C0260469|C0340325|C0340331|C0340442|C0348589|C0348591|C0348592|C0348593|C0348862|C0348863|C0348864|C0348865|C0348866|C0348867|C0348876|C0348884|C0349074|C0476718|C0494577|C0494578|C0494579|C0494580|C3665604	myocardial infarction	ABCG2	hsa:9429	0	148	0.0296	0.0038	DisGeNet_Biomarker	malignant neoplasm of cardioesophageal junction of stomach
Biomarker	C0155626|C0155668|C0155711|C0260469|C0340325|C0340331|C0340442|C0348589|C0348591|C0348592|C0348593|C0348862|C0348863|C0348864|C0348865|C0348866|C0348867|C0348876|C0348884|C0349074|C0476718|C0494577|C0494578|C0494579|C0494580|C3665604	myocardial infarction	ABCG2	hsa:9429	0	148	0.0296	0.0038	DisGeNet_Biomarker	malignant neoplasm of colon and/or rectum
Biomarker	C0155626|C0155668|C0155711|C0260469|C0340325|C0340331|C0340442|C0348589|C0348591|C0348592|C0348593|C0348862|C0348863|C0348864|C0348865|C0348866|C0348867|C0348876|C0348884|C0349074|C0476718|C0494577|C0494578|C0494579|C0494580|C3665604	myocardial infarction	ABCG2	hsa:9429	0	148	0.0296	0.0038	DisGeNet_Biomarker	malignant neoplasm of esophagus
Biomarker	C0155626|C0155668|C0155711|C0260469|C0340325|C0340331|C0340442|C0348589|C0348591|C0348592|C0348593|C0348862|C0348863|C0348864|C0348865|C0348866|C0348867|C0348876|C0348884|C0349074|C0476718|C0494577|C0494578|C0494579|C0494580|C3665604	myocardial infarction	ABCG2	hsa:9429	0	148	0.0296	0.0038	DisGeNet_Biomarker	malignant pleural mesothelioma
Biomarker	C0155626|C0155668|C0155711|C0260469|C0340325|C0340331|C0340442|C0348589|C0348591|C0348592|C0348593|C0348862|C0348863|C0348864|C0348865|C0348866|C0348867|C0348876|C0348884|C0349074|C0476718|C0494577|C0494578|C0494579|C0494580|C3665604	myocardial infarction	ABCG2	hsa:9429	0	148	0.0296	0.0038	DisGeNet_Biomarker	malignant tumor of cervix
Biomarker	C0155626|C0155668|C0155711|C0260469|C0340325|C0340331|C0340442|C0348589|C0348591|C0348592|C0348593|C0348862|C0348863|C0348864|C0348865|C0348866|C0348867|C0348876|C0348884|C0349074|C0476718|C0494577|C0494578|C0494579|C0494580|C3665604	myocardial infarction	ABCG2	hsa:9429	0	148	0.0296	0.0038	DisGeNet_Biomarker	malignant tumor of colon
Biomarker	C0155626|C0155668|C0155711|C0260469|C0340325|C0340331|C0340442|C0348589|C0348591|C0348592|C0348593|C0348862|C0348863|C0348864|C0348865|C0348866|C0348867|C0348876|C0348884|C0349074|C0476718|C0494577|C0494578|C0494579|C0494580|C3665604	myocardial infarction	ABCG2	hsa:9429	0	148	0.0296	0.0038	DisGeNet_Biomarker	mammary carcinoma, human
Biomarker	C0155626|C0155668|C0155711|C0260469|C0340325|C0340331|C0340442|C0348589|C0348591|C0348592|C0348593|C0348862|C0348863|C0348864|C0348865|C0348866|C0348867|C0348876|C0348884|C0349074|C0476718|C0494577|C0494578|C0494579|C0494580|C3665604	myocardial infarction	ABCG2	hsa:9429	0	148	0.0296	0.0038	DisGeNet_Biomarker	mammary neoplasms
Biomarker	C0155626|C0155668|C0155711|C0260469|C0340325|C0340331|C0340442|C0348589|C0348591|C0348592|C0348593|C0348862|C0348863|C0348864|C0348865|C0348866|C0348867|C0348876|C0348884|C0349074|C0476718|C0494577|C0494578|C0494579|C0494580|C3665604	myocardial infarction	ABCG2	hsa:9429	0	148	0.0296	0.0038	DisGeNet_Biomarker	mammary neoplasms, human
Biomarker	C0155626|C0155668|C0155711|C0260469|C0340325|C0340331|C0340442|C0348589|C0348591|C0348592|C0348593|C0348862|C0348863|C0348864|C0348865|C0348866|C0348867|C0348876|C0348884|C0349074|C0476718|C0494577|C0494578|C0494579|C0494580|C3665604	myocardial infarction	ABCG2	hsa:9429	0	148	0.0296	0.0038	DisGeNet_Biomarker	medulloblastoma
Biomarker	C0155626|C0155668|C0155711|C0260469|C0340325|C0340331|C0340442|C0348589|C0348591|C0348592|C0348593|C0348862|C0348863|C0348864|C0348865|C0348866|C0348867|C0348876|C0348884|C0349074|C0476718|C0494577|C0494578|C0494579|C0494580|C3665604	myocardial infarction	ABCG2	hsa:9429	0	148	0.0296	0.0038	DisGeNet_Biomarker	metabolic syndrome x
Biomarker	C0155626|C0155668|C0155711|C0260469|C0340325|C0340331|C0340442|C0348589|C0348591|C0348592|C0348593|C0348862|C0348863|C0348864|C0348865|C0348866|C0348867|C0348876|C0348884|C0349074|C0476718|C0494577|C0494578|C0494579|C0494580|C3665604	myocardial infarction	ABCG2	hsa:9429	0	148	0.0296	0.0038	DisGeNet_Biomarker	mrsa - methicillin resistant staphylococcus aureus infection
Biomarker	C0155626|C0155668|C0155711|C0260469|C0340325|C0340331|C0340442|C0348589|C0348591|C0348592|C0348593|C0348862|C0348863|C0348864|C0348865|C0348866|C0348867|C0348876|C0348884|C0349074|C0476718|C0494577|C0494578|C0494579|C0494580|C3665604	myocardial infarction	ABCG2	hsa:9429	0	148	0.0296	0.0038	DisGeNet_Biomarker	myeloid leukemia, chronic
Biomarker	C0155626|C0155668|C0155711|C0260469|C0340325|C0340331|C0340442|C0348589|C0348591|C0348592|C0348593|C0348862|C0348863|C0348864|C0348865|C0348866|C0348867|C0348876|C0348884|C0349074|C0476718|C0494577|C0494578|C0494579|C0494580|C3665604	myocardial infarction	ABCG2	hsa:9429	0	148	0.0296	0.0038	DisGeNet_Biomarker	nasopharyngeal carcinoma
Biomarker	C0155626|C0155668|C0155711|C0260469|C0340325|C0340331|C0340442|C0348589|C0348591|C0348592|C0348593|C0348862|C0348863|C0348864|C0348865|C0348866|C0348867|C0348876|C0348884|C0349074|C0476718|C0494577|C0494578|C0494579|C0494580|C3665604	myocardial infarction	ABCG2	hsa:9429	0	148	0.0296	0.0038	DisGeNet_Biomarker	neoplasm metastasis
Biomarker	C0155626|C0155668|C0155711|C0260469|C0340325|C0340331|C0340442|C0348589|C0348591|C0348592|C0348593|C0348862|C0348863|C0348864|C0348865|C0348866|C0348867|C0348876|C0348884|C0349074|C0476718|C0494577|C0494578|C0494579|C0494580|C3665604	myocardial infarction	ABCG2	hsa:9429	0	148	0.0296	0.0038	DisGeNet_Biomarker	neoplasm, residual
Biomarker	C0155626|C0155668|C0155711|C0260469|C0340325|C0340331|C0340442|C0348589|C0348591|C0348592|C0348593|C0348862|C0348863|C0348864|C0348865|C0348866|C0348867|C0348876|C0348884|C0349074|C0476718|C0494577|C0494578|C0494579|C0494580|C3665604	myocardial infarction	ABCG2	hsa:9429	0	148	0.0296	0.0038	DisGeNet_Biomarker	nephrolithiasis, calcium oxalate
Biomarker	C0155626|C0155668|C0155711|C0260469|C0340325|C0340331|C0340442|C0348589|C0348591|C0348592|C0348593|C0348862|C0348863|C0348864|C0348865|C0348866|C0348867|C0348876|C0348884|C0349074|C0476718|C0494577|C0494578|C0494579|C0494580|C3665604	myocardial infarction	ABCG2	hsa:9429	0	148	0.0296	0.0038	DisGeNet_Biomarker	neuroblastoma
Biomarker	C0155626|C0155668|C0155711|C0260469|C0340325|C0340331|C0340442|C0348589|C0348591|C0348592|C0348593|C0348862|C0348863|C0348864|C0348865|C0348866|C0348867|C0348876|C0348884|C0349074|C0476718|C0494577|C0494578|C0494579|C0494580|C3665604	myocardial infarction	ABCG2	hsa:9429	0	148	0.0296	0.0038	DisGeNet_Biomarker	neurodegenerative disorders
Biomarker	C0155626|C0155668|C0155711|C0260469|C0340325|C0340331|C0340442|C0348589|C0348591|C0348592|C0348593|C0348862|C0348863|C0348864|C0348865|C0348866|C0348867|C0348876|C0348884|C0349074|C0476718|C0494577|C0494578|C0494579|C0494580|C3665604	myocardial infarction	ABCG2	hsa:9429	0	148	0.0296	0.0038	DisGeNet_Biomarker	nevus elasticus
Biomarker	C0155626|C0155668|C0155711|C0260469|C0340325|C0340331|C0340442|C0348589|C0348591|C0348592|C0348593|C0348862|C0348863|C0348864|C0348865|C0348866|C0348867|C0348876|C0348884|C0349074|C0476718|C0494577|C0494578|C0494579|C0494580|C3665604	myocardial infarction	ABCG2	hsa:9429	0	148	0.0296	0.0038	DisGeNet_Biomarker	non-small cell lung carcinoma
Biomarker	C0155626|C0155668|C0155711|C0260469|C0340325|C0340331|C0340442|C0348589|C0348591|C0348592|C0348593|C0348862|C0348863|C0348864|C0348865|C0348866|C0348867|C0348876|C0348884|C0349074|C0476718|C0494577|C0494578|C0494579|C0494580|C3665604	myocardial infarction	ABCG2	hsa:9429	0	148	0.0296	0.0038	DisGeNet_Biomarker	osteosarcoma
Biomarker	C0155626|C0155668|C0155711|C0260469|C0340325|C0340331|C0340442|C0348589|C0348591|C0348592|C0348593|C0348862|C0348863|C0348864|C0348865|C0348866|C0348867|C0348876|C0348884|C0349074|C0476718|C0494577|C0494578|C0494579|C0494580|C3665604	myocardial infarction	ABCG2	hsa:9429	0	148	0.0296	0.0038	DisGeNet_Biomarker	osteosarcoma of bone
Biomarker	C0155626|C0155668|C0155711|C0260469|C0340325|C0340331|C0340442|C0348589|C0348591|C0348592|C0348593|C0348862|C0348863|C0348864|C0348865|C0348866|C0348867|C0348876|C0348884|C0349074|C0476718|C0494577|C0494578|C0494579|C0494580|C3665604	myocardial infarction	ABCG2	hsa:9429	0	148	0.0296	0.0038	DisGeNet_Biomarker	pancreatic ductal adenocarcinoma
Biomarker	C0155626|C0155668|C0155711|C0260469|C0340325|C0340331|C0340442|C0348589|C0348591|C0348592|C0348593|C0348862|C0348863|C0348864|C0348865|C0348866|C0348867|C0348876|C0348884|C0349074|C0476718|C0494577|C0494578|C0494579|C0494580|C3665604	myocardial infarction	ABCG2	hsa:9429	0	148	0.0296	0.0038	DisGeNet_Biomarker	papillary adenoma
Biomarker	C0155626|C0155668|C0155711|C0260469|C0340325|C0340331|C0340442|C0348589|C0348591|C0348592|C0348593|C0348862|C0348863|C0348864|C0348865|C0348866|C0348867|C0348876|C0348884|C0349074|C0476718|C0494577|C0494578|C0494579|C0494580|C3665604	myocardial infarction	ABCG2	hsa:9429	0	148	0.0296	0.0038	DisGeNet_Biomarker	papillary thyroid carcinoma
Biomarker	C0155626|C0155668|C0155711|C0260469|C0340325|C0340331|C0340442|C0348589|C0348591|C0348592|C0348593|C0348862|C0348863|C0348864|C0348865|C0348866|C0348867|C0348876|C0348884|C0349074|C0476718|C0494577|C0494578|C0494579|C0494580|C3665604	myocardial infarction	ABCG2	hsa:9429	0	148	0.0296	0.0038	DisGeNet_Biomarker	phototoxicity
Biomarker	C0155626|C0155668|C0155711|C0260469|C0340325|C0340331|C0340442|C0348589|C0348591|C0348592|C0348593|C0348862|C0348863|C0348864|C0348865|C0348866|C0348867|C0348876|C0348884|C0349074|C0476718|C0494577|C0494578|C0494579|C0494580|C3665604	myocardial infarction	ABCG2	hsa:9429	0	148	0.0296	0.0038	DisGeNet_Biomarker	precursor t-cell lymphoblastic leukemia-lymphoma
Biomarker	C0155626|C0155668|C0155711|C0260469|C0340325|C0340331|C0340442|C0348589|C0348591|C0348592|C0348593|C0348862|C0348863|C0348864|C0348865|C0348866|C0348867|C0348876|C0348884|C0349074|C0476718|C0494577|C0494578|C0494579|C0494580|C3665604	myocardial infarction	ABCG2	hsa:9429	0	148	0.0296	0.0038	DisGeNet_Biomarker	pregnancy in diabetics
Biomarker	C0155626|C0155668|C0155711|C0260469|C0340325|C0340331|C0340442|C0348589|C0348591|C0348592|C0348593|C0348862|C0348863|C0348864|C0348865|C0348866|C0348867|C0348876|C0348884|C0349074|C0476718|C0494577|C0494578|C0494579|C0494580|C3665604	myocardial infarction	ABCG2	hsa:9429	0	148	0.0296	0.0038	DisGeNet_Biomarker	primary malignant neoplasm of lung
Biomarker	C0155626|C0155668|C0155711|C0260469|C0340325|C0340331|C0340442|C0348589|C0348591|C0348592|C0348593|C0348862|C0348863|C0348864|C0348865|C0348866|C0348867|C0348876|C0348884|C0349074|C0476718|C0494577|C0494578|C0494579|C0494580|C3665604	myocardial infarction	ABCG2	hsa:9429	0	148	0.0296	0.0038	DisGeNet_Biomarker	progesterone receptor-negative breast cancer
Biomarker	C0155626|C0155668|C0155711|C0260469|C0340325|C0340331|C0340442|C0348589|C0348591|C0348592|C0348593|C0348862|C0348863|C0348864|C0348865|C0348866|C0348867|C0348876|C0348884|C0349074|C0476718|C0494577|C0494578|C0494579|C0494580|C3665604	myocardial infarction	ABCG2	hsa:9429	0	148	0.0296	0.0038	DisGeNet_Biomarker	progesterone receptor-positive breast cancer
Biomarker	C0155626|C0155668|C0155711|C0260469|C0340325|C0340331|C0340442|C0348589|C0348591|C0348592|C0348593|C0348862|C0348863|C0348864|C0348865|C0348866|C0348867|C0348876|C0348884|C0349074|C0476718|C0494577|C0494578|C0494579|C0494580|C3665604	myocardial infarction	ABCG2	hsa:9429	0	148	0.0296	0.0038	DisGeNet_Biomarker	pseudoxanthoma elasticum
Biomarker	C0155626|C0155668|C0155711|C0260469|C0340325|C0340331|C0340442|C0348589|C0348591|C0348592|C0348593|C0348862|C0348863|C0348864|C0348865|C0348866|C0348867|C0348876|C0348884|C0349074|C0476718|C0494577|C0494578|C0494579|C0494580|C3665604	myocardial infarction	ABCG2	hsa:9429	0	148	0.0296	0.0038	DisGeNet_Biomarker	recurrent tumor
Biomarker	C0155626|C0155668|C0155711|C0260469|C0340325|C0340331|C0340442|C0348589|C0348591|C0348592|C0348593|C0348862|C0348863|C0348864|C0348865|C0348866|C0348867|C0348876|C0348884|C0349074|C0476718|C0494577|C0494578|C0494579|C0494580|C3665604	myocardial infarction	ABCG2	hsa:9429	0	148	0.0296	0.0038	DisGeNet_Biomarker	refractory cancer
Biomarker	C0155626|C0155668|C0155711|C0260469|C0340325|C0340331|C0340442|C0348589|C0348591|C0348592|C0348593|C0348862|C0348863|C0348864|C0348865|C0348866|C0348867|C0348876|C0348884|C0349074|C0476718|C0494577|C0494578|C0494579|C0494580|C3665604	myocardial infarction	ABCG2	hsa:9429	0	148	0.0296	0.0038	DisGeNet_Biomarker	renal cell carcinoma
Biomarker	C0155626|C0155668|C0155711|C0260469|C0340325|C0340331|C0340442|C0348589|C0348591|C0348592|C0348593|C0348862|C0348863|C0348864|C0348865|C0348866|C0348867|C0348876|C0348884|C0349074|C0476718|C0494577|C0494578|C0494579|C0494580|C3665604	myocardial infarction	ABCG2	hsa:9429	0	148	0.0296	0.0038	DisGeNet_Biomarker	reperfusion injury
Biomarker	C0155626|C0155668|C0155711|C0260469|C0340325|C0340331|C0340442|C0348589|C0348591|C0348592|C0348593|C0348862|C0348863|C0348864|C0348865|C0348866|C0348867|C0348876|C0348884|C0349074|C0476718|C0494577|C0494578|C0494579|C0494580|C3665604	myocardial infarction	ABCG2	hsa:9429	0	148	0.0296	0.0038	DisGeNet_Biomarker	retinoblastoma
Biomarker	C0155626|C0155668|C0155711|C0260469|C0340325|C0340331|C0340442|C0348589|C0348591|C0348592|C0348593|C0348862|C0348863|C0348864|C0348865|C0348866|C0348867|C0348876|C0348884|C0349074|C0476718|C0494577|C0494578|C0494579|C0494580|C3665604	myocardial infarction	ABCG2	hsa:9429	0	148	0.0296	0.0038	DisGeNet_Biomarker	schwartz-jampel syndrome
Biomarker	C0155626|C0155668|C0155711|C0260469|C0340325|C0340331|C0340442|C0348589|C0348591|C0348592|C0348593|C0348862|C0348863|C0348864|C0348865|C0348866|C0348867|C0348876|C0348884|C0349074|C0476718|C0494577|C0494578|C0494579|C0494580|C3665604	myocardial infarction	ABCG2	hsa:9429	0	148	0.0296	0.0038	DisGeNet_Biomarker	secondary biliary cholangitis
Biomarker	C0155626|C0155668|C0155711|C0260469|C0340325|C0340331|C0340442|C0348589|C0348591|C0348592|C0348593|C0348862|C0348863|C0348864|C0348865|C0348866|C0348867|C0348876|C0348884|C0349074|C0476718|C0494577|C0494578|C0494579|C0494580|C3665604	myocardial infarction	ABCG2	hsa:9429	0	148	0.0296	0.0038	DisGeNet_Biomarker	secondary malignant neoplasm of colon and/or rectum
Biomarker	C0155626|C0155668|C0155711|C0260469|C0340325|C0340331|C0340442|C0348589|C0348591|C0348592|C0348593|C0348862|C0348863|C0348864|C0348865|C0348866|C0348867|C0348876|C0348884|C0349074|C0476718|C0494577|C0494578|C0494579|C0494580|C3665604	myocardial infarction	ABCG2	hsa:9429	0	148	0.0296	0.0038	DisGeNet_Biomarker	small cell carcinoma of lung
Biomarker	C0155626|C0155668|C0155711|C0260469|C0340325|C0340331|C0340442|C0348589|C0348591|C0348592|C0348593|C0348862|C0348863|C0348864|C0348865|C0348866|C0348867|C0348876|C0348884|C0349074|C0476718|C0494577|C0494578|C0494579|C0494580|C3665604	myocardial infarction	ABCG2	hsa:9429	0	148	0.0296	0.0038	DisGeNet_Biomarker	squamous cell carcinoma of esophagus
Biomarker	C0155626|C0155668|C0155711|C0260469|C0340325|C0340331|C0340442|C0348589|C0348591|C0348592|C0348593|C0348862|C0348863|C0348864|C0348865|C0348866|C0348867|C0348876|C0348884|C0349074|C0476718|C0494577|C0494578|C0494579|C0494580|C3665604	myocardial infarction	ABCG2	hsa:9429	0	148	0.0296	0.0038	DisGeNet_Biomarker	squamous cell carcinoma of the head and neck
Biomarker	C0155626|C0155668|C0155711|C0260469|C0340325|C0340331|C0340442|C0348589|C0348591|C0348592|C0348593|C0348862|C0348863|C0348864|C0348865|C0348866|C0348867|C0348876|C0348884|C0349074|C0476718|C0494577|C0494578|C0494579|C0494580|C3665604	myocardial infarction	ABCG2	hsa:9429	0	148	0.0296	0.0038	DisGeNet_Biomarker	triple negative breast neoplasms
Biomarker	C0155626|C0155668|C0155711|C0260469|C0340325|C0340331|C0340442|C0348589|C0348591|C0348592|C0348593|C0348862|C0348863|C0348864|C0348865|C0348866|C0348867|C0348876|C0348884|C0349074|C0476718|C0494577|C0494578|C0494579|C0494580|C3665604	myocardial infarction	ABCG2	hsa:9429	0	148	0.0296	0.0038	DisGeNet_Biomarker	triple-negative breast carcinoma
Biomarker	C0155626|C0155668|C0155711|C0260469|C0340325|C0340331|C0340442|C0348589|C0348591|C0348592|C0348593|C0348862|C0348863|C0348864|C0348865|C0348866|C0348867|C0348876|C0348884|C0349074|C0476718|C0494577|C0494578|C0494579|C0494580|C3665604	myocardial infarction	ABCG2	hsa:9429	0	148	0.0296	0.0038	DisGeNet_Biomarker	tumor cell invasion
Biomarker	C0155626|C0155668|C0155711|C0260469|C0340325|C0340331|C0340442|C0348589|C0348591|C0348592|C0348593|C0348862|C0348863|C0348864|C0348865|C0348866|C0348867|C0348876|C0348884|C0349074|C0476718|C0494577|C0494578|C0494579|C0494580|C3665604	myocardial infarction	ABCG2	hsa:9429	0	148	0.0296	0.0038	DisGeNet_Biomarker	tumor progression
Biomarker	C0155626|C0155668|C0155711|C0260469|C0340325|C0340331|C0340442|C0348589|C0348591|C0348592|C0348593|C0348862|C0348863|C0348864|C0348865|C0348866|C0348867|C0348876|C0348884|C0349074|C0476718|C0494577|C0494578|C0494579|C0494580|C3665604	myocardial infarction	ABCG2	hsa:9429	0	148	0.0296	0.0038	DisGeNet_Biomarker	uric acid concentration, serum, quantitative trait locus 1
Biomarker	C0155626|C0155668|C0155711|C0260469|C0340325|C0340331|C0340442|C0348589|C0348591|C0348592|C0348593|C0348862|C0348863|C0348864|C0348865|C0348866|C0348867|C0348876|C0348884|C0349074|C0476718|C0494577|C0494578|C0494579|C0494580|C3665604	myocardial infarction	ABCG2	hsa:9429	0	148	0.0296	0.0038	DisGeNet_Biomarker	x-linked sideroblastic anemia with spinocerebellar ataxia
Biomarker	C0155626|C0155668|C0155711|C0260469|C0340325|C0340331|C0340442|C0348589|C0348591|C0348592|C0348593|C0348862|C0348863|C0348864|C0348865|C0348866|C0348867|C0348876|C0348884|C0349074|C0476718|C0494577|C0494578|C0494579|C0494580|C3665604	myocardial infarction	ABCG2	hsa:9429	0	148	0.0296	0.0038	DisGeNet_GeneticVariation	mood disorders
Biomarker	C0155626|C0155668|C0155711|C0260469|C0340325|C0340331|C0340442|C0348589|C0348591|C0348592|C0348593|C0348862|C0348863|C0348864|C0348865|C0348866|C0348867|C0348876|C0348884|C0349074|C0476718|C0494577|C0494578|C0494579|C0494580|C3665604	myocardial infarction	ABCG2	hsa:9429	0	148	0.0296	0.0038	DisGeNet_GeneticVariation	neutropenia
Biomarker	C0155626|C0155668|C0155711|C0260469|C0340325|C0340331|C0340442|C0348589|C0348591|C0348592|C0348593|C0348862|C0348863|C0348864|C0348865|C0348866|C0348867|C0348876|C0348884|C0349074|C0476718|C0494577|C0494578|C0494579|C0494580|C3665604	myocardial infarction	ABCG2	hsa:9429	0	148	0.0296	0.0038	DisGeNet_GeneticVariation	alzheimer disease
Biomarker	C0155626|C0155668|C0155711|C0260469|C0340325|C0340331|C0340442|C0348589|C0348591|C0348592|C0348593|C0348862|C0348863|C0348864|C0348865|C0348866|C0348867|C0348876|C0348884|C0349074|C0476718|C0494577|C0494578|C0494579|C0494580|C3665604	myocardial infarction	ABCG2	hsa:9429	0	148	0.0296	0.0038	DisGeNet_GeneticVariation	arthritis
Biomarker	C0155626|C0155668|C0155711|C0260469|C0340325|C0340331|C0340442|C0348589|C0348591|C0348592|C0348593|C0348862|C0348863|C0348864|C0348865|C0348866|C0348867|C0348876|C0348884|C0349074|C0476718|C0494577|C0494578|C0494579|C0494580|C3665604	myocardial infarction	ABCG2	hsa:9429	0	148	0.0296	0.0038	DisGeNet_GeneticVariation	psoriasis
Biomarker	C0155626|C0155668|C0155711|C0260469|C0340325|C0340331|C0340442|C0348589|C0348591|C0348592|C0348593|C0348862|C0348863|C0348864|C0348865|C0348866|C0348867|C0348876|C0348884|C0349074|C0476718|C0494577|C0494578|C0494579|C0494580|C3665604	myocardial infarction	ABCG2	hsa:9429	0	148	0.0296	0.0038	DisGeNet_GeneticVariation	coronary arteriosclerosis|vascular degeneration|arteriolosclerosis|arteriosclerosis obliterans
Biomarker	C0155626|C0155668|C0155711|C0260469|C0340325|C0340331|C0340442|C0348589|C0348591|C0348592|C0348593|C0348862|C0348863|C0348864|C0348865|C0348866|C0348867|C0348876|C0348884|C0349074|C0476718|C0494577|C0494578|C0494579|C0494580|C3665604	myocardial infarction	ABCG2	hsa:9429	0	148	0.0296	0.0038	DisGeNet_GeneticVariation	malignant neoplasm of breast
Biomarker	C0155626|C0155668|C0155711|C0260469|C0340325|C0340331|C0340442|C0348589|C0348591|C0348592|C0348593|C0348862|C0348863|C0348864|C0348865|C0348866|C0348867|C0348876|C0348884|C0349074|C0476718|C0494577|C0494578|C0494579|C0494580|C3665604	myocardial infarction	ABCG2	hsa:9429	0	148	0.0296	0.0038	DisGeNet_GeneticVariation	failure to thrive
Biomarker	C0155626|C0155668|C0155711|C0260469|C0340325|C0340331|C0340442|C0348589|C0348591|C0348592|C0348593|C0348862|C0348863|C0348864|C0348865|C0348866|C0348867|C0348876|C0348884|C0349074|C0476718|C0494577|C0494578|C0494579|C0494580|C3665604	myocardial infarction	ABCG2	hsa:9429	0	148	0.0296	0.0038	DisGeNet_GeneticVariation	cholecystolithiasis
Biomarker	C0155626|C0155668|C0155711|C0260469|C0340325|C0340331|C0340442|C0348589|C0348591|C0348592|C0348593|C0348862|C0348863|C0348864|C0348865|C0348866|C0348867|C0348876|C0348884|C0349074|C0476718|C0494577|C0494578|C0494579|C0494580|C3665604	myocardial infarction	ABCG2	hsa:9429	0	148	0.0296	0.0038	DisGeNet_GeneticVariation	cholelithiasis
Biomarker	C0155626|C0155668|C0155711|C0260469|C0340325|C0340331|C0340442|C0348589|C0348591|C0348592|C0348593|C0348862|C0348863|C0348864|C0348865|C0348866|C0348867|C0348876|C0348884|C0349074|C0476718|C0494577|C0494578|C0494579|C0494580|C3665604	myocardial infarction	ABCG2	hsa:9429	0	148	0.0296	0.0038	DisGeNet_GeneticVariation	neoplasms
Biomarker	C0155626|C0155668|C0155711|C0260469|C0340325|C0340331|C0340442|C0348589|C0348591|C0348592|C0348593|C0348862|C0348863|C0348864|C0348865|C0348866|C0348867|C0348876|C0348884|C0349074|C0476718|C0494577|C0494578|C0494579|C0494580|C3665604	myocardial infarction	ABCG2	hsa:9429	0	148	0.0296	0.0038	DisGeNet_GeneticVariation	malignant neoplasms
Biomarker	C0155626|C0155668|C0155711|C0260469|C0340325|C0340331|C0340442|C0348589|C0348591|C0348592|C0348593|C0348862|C0348863|C0348864|C0348865|C0348866|C0348867|C0348876|C0348884|C0349074|C0476718|C0494577|C0494578|C0494579|C0494580|C3665604	myocardial infarction	ABCG2	hsa:9429	0	148	0.0296	0.0038	DisGeNet_GeneticVariation	stomatitis
Biomarker	C0155626|C0155668|C0155711|C0260469|C0340325|C0340331|C0340442|C0348589|C0348591|C0348592|C0348593|C0348862|C0348863|C0348864|C0348865|C0348866|C0348867|C0348876|C0348884|C0349074|C0476718|C0494577|C0494578|C0494579|C0494580|C3665604	myocardial infarction	ABCG2	hsa:9429	0	148	0.0296	0.0038	DisGeNet_GeneticVariation	malignant neoplasm of thyroid
Biomarker	C0155626|C0155668|C0155711|C0260469|C0340325|C0340331|C0340442|C0348589|C0348591|C0348592|C0348593|C0348862|C0348863|C0348864|C0348865|C0348866|C0348867|C0348876|C0348884|C0349074|C0476718|C0494577|C0494578|C0494579|C0494580|C3665604	myocardial infarction	ABCG2	hsa:9429	0	148	0.0296	0.0038	DisGeNet_GeneticVariation	thyroid neoplasm
Biomarker	C0155626|C0155668|C0155711|C0260469|C0340325|C0340331|C0340442|C0348589|C0348591|C0348592|C0348593|C0348862|C0348863|C0348864|C0348865|C0348866|C0348867|C0348876|C0348884|C0349074|C0476718|C0494577|C0494578|C0494579|C0494580|C3665604	myocardial infarction	ABCG2	hsa:9429	0	148	0.0296	0.0038	DisGeNet_GeneticVariation	adrenoleukodystrophy
Biomarker	C0155626|C0155668|C0155711|C0260469|C0340325|C0340331|C0340442|C0348589|C0348591|C0348592|C0348593|C0348862|C0348863|C0348864|C0348865|C0348866|C0348867|C0348876|C0348884|C0349074|C0476718|C0494577|C0494578|C0494579|C0494580|C3665604	myocardial infarction	ABCG2	hsa:9429	0	148	0.0296	0.0038	DisGeNet_GeneticVariation	ulcerative colitis
Biomarker	C0155626|C0155668|C0155711|C0260469|C0340325|C0340331|C0340442|C0348589|C0348591|C0348592|C0348593|C0348862|C0348863|C0348864|C0348865|C0348866|C0348867|C0348876|C0348884|C0349074|C0476718|C0494577|C0494578|C0494579|C0494580|C3665604	myocardial infarction	ABCG2	hsa:9429	0	148	0.0296	0.0038	DisGeNet_GeneticVariation	coronary artery disease|coronary artery atheroma
Biomarker	C0155626|C0155668|C0155711|C0260469|C0340325|C0340331|C0340442|C0348589|C0348591|C0348592|C0348593|C0348862|C0348863|C0348864|C0348865|C0348866|C0348867|C0348876|C0348884|C0349074|C0476718|C0494577|C0494578|C0494579|C0494580|C3665604	myocardial infarction	ABCG2	hsa:9429	0	148	0.0296	0.0038	DisGeNet_GeneticVariation	coronary heart disease
Biomarker	C0155626|C0155668|C0155711|C0260469|C0340325|C0340331|C0340442|C0348589|C0348591|C0348592|C0348593|C0348862|C0348863|C0348864|C0348865|C0348866|C0348867|C0348876|C0348884|C0349074|C0476718|C0494577|C0494578|C0494579|C0494580|C3665604	myocardial infarction	ABCG2	hsa:9429	0	148	0.0296	0.0038	DisGeNet_GeneticVariation	crohn disease
Biomarker	C0155626|C0155668|C0155711|C0260469|C0340325|C0340331|C0340442|C0348589|C0348591|C0348592|C0348593|C0348862|C0348863|C0348864|C0348865|C0348866|C0348867|C0348876|C0348884|C0349074|C0476718|C0494577|C0494578|C0494579|C0494580|C3665604	myocardial infarction	ABCG2	hsa:9429	0	148	0.0296	0.0038	DisGeNet_GeneticVariation	cystic fibrosis
Biomarker	C0155626|C0155668|C0155711|C0260469|C0340325|C0340331|C0340442|C0348589|C0348591|C0348592|C0348593|C0348862|C0348863|C0348864|C0348865|C0348866|C0348867|C0348876|C0348884|C0349074|C0476718|C0494577|C0494578|C0494579|C0494580|C3665604	myocardial infarction	ABCG2	hsa:9429	0	148	0.0296	0.0038	DisGeNet_GeneticVariation	delirium
Biomarker	C0155626|C0155668|C0155711|C0260469|C0340325|C0340331|C0340442|C0348589|C0348591|C0348592|C0348593|C0348862|C0348863|C0348864|C0348865|C0348866|C0348867|C0348876|C0348884|C0349074|C0476718|C0494577|C0494578|C0494579|C0494580|C3665604	myocardial infarction	ABCG2	hsa:9429	0	148	0.0296	0.0038	DisGeNet_GeneticVariation	demyelinating diseases
Biomarker	C0155626|C0155668|C0155711|C0260469|C0340325|C0340331|C0340442|C0348589|C0348591|C0348592|C0348593|C0348862|C0348863|C0348864|C0348865|C0348866|C0348867|C0348876|C0348884|C0349074|C0476718|C0494577|C0494578|C0494579|C0494580|C3665604	myocardial infarction	ABCG2	hsa:9429	0	148	0.0296	0.0038	DisGeNet_GeneticVariation	dental caries
Biomarker	C0155626|C0155668|C0155711|C0260469|C0340325|C0340331|C0340442|C0348589|C0348591|C0348592|C0348593|C0348862|C0348863|C0348864|C0348865|C0348866|C0348867|C0348876|C0348884|C0349074|C0476718|C0494577|C0494578|C0494579|C0494580|C3665604	myocardial infarction	ABCG2	hsa:9429	0	148	0.0296	0.0038	DisGeNet_GeneticVariation	epilepsy
Biomarker	C0155626|C0155668|C0155711|C0260469|C0340325|C0340331|C0340442|C0348589|C0348591|C0348592|C0348593|C0348862|C0348863|C0348864|C0348865|C0348866|C0348867|C0348876|C0348884|C0349074|C0476718|C0494577|C0494578|C0494579|C0494580|C3665604	myocardial infarction	ABCG2	hsa:9429	0	148	0.0296	0.0038	DisGeNet_GeneticVariation	mental retardation
Biomarker	C0155626|C0155668|C0155711|C0260469|C0340325|C0340331|C0340442|C0348589|C0348591|C0348592|C0348593|C0348862|C0348863|C0348864|C0348865|C0348866|C0348867|C0348876|C0348884|C0349074|C0476718|C0494577|C0494578|C0494579|C0494580|C3665604	myocardial infarction	ABCG2	hsa:9429	0	148	0.0296	0.0038	DisGeNet_GeneticVariation	diabetes mellitus
Biomarker	C0155626|C0155668|C0155711|C0260469|C0340325|C0340331|C0340442|C0348589|C0348591|C0348592|C0348593|C0348862|C0348863|C0348864|C0348865|C0348866|C0348867|C0348876|C0348884|C0349074|C0476718|C0494577|C0494578|C0494579|C0494580|C3665604	myocardial infarction	ABCG2	hsa:9429	0	148	0.0296	0.0038	DisGeNet_GeneticVariation	peptic ulcer
Biomarker	C0155626|C0155668|C0155711|C0260469|C0340325|C0340331|C0340442|C0348589|C0348591|C0348592|C0348593|C0348862|C0348863|C0348864|C0348865|C0348866|C0348867|C0348876|C0348884|C0349074|C0476718|C0494577|C0494578|C0494579|C0494580|C3665604	myocardial infarction	ABCG2	hsa:9429	0	148	0.0296	0.0038	DisGeNet_GeneticVariation	toxic epidermal necrolysis
Biomarker	C0155626|C0155668|C0155711|C0260469|C0340325|C0340331|C0340442|C0348589|C0348591|C0348592|C0348593|C0348862|C0348863|C0348864|C0348865|C0348866|C0348867|C0348876|C0348884|C0349074|C0476718|C0494577|C0494578|C0494579|C0494580|C3665604	myocardial infarction	ABCG2	hsa:9429	0	148	0.0296	0.0038	DisGeNet_GeneticVariation	leukopenia
Biomarker	C0155626|C0155668|C0155711|C0260469|C0340325|C0340331|C0340442|C0348589|C0348591|C0348592|C0348593|C0348862|C0348863|C0348864|C0348865|C0348866|C0348867|C0348876|C0348884|C0349074|C0476718|C0494577|C0494578|C0494579|C0494580|C3665604	myocardial infarction	ABCG2	hsa:9429	0	148	0.0296	0.0038	DisGeNet_GeneticVariation	gout
Biomarker	C0155626|C0155668|C0155711|C0260469|C0340325|C0340331|C0340442|C0348589|C0348591|C0348592|C0348593|C0348862|C0348863|C0348864|C0348865|C0348866|C0348867|C0348876|C0348884|C0349074|C0476718|C0494577|C0494578|C0494579|C0494580|C3665604	myocardial infarction	ABCG2	hsa:9429	0	148	0.0296	0.0038	DisGeNet_GeneticVariation	tangier disease|high density lipoprotein deficiency|familial lipoprotein deficiency
Biomarker	C0155626|C0155668|C0155711|C0260469|C0340325|C0340331|C0340442|C0348589|C0348591|C0348592|C0348593|C0348862|C0348863|C0348864|C0348865|C0348866|C0348867|C0348876|C0348884|C0349074|C0476718|C0494577|C0494578|C0494579|C0494580|C3665604	myocardial infarction	ABCG2	hsa:9429	0	148	0.0296	0.0038	DisGeNet_GeneticVariation	nephrolithiasis
Biomarker	C0155626|C0155668|C0155711|C0260469|C0340325|C0340331|C0340442|C0348589|C0348591|C0348592|C0348593|C0348862|C0348863|C0348864|C0348865|C0348866|C0348867|C0348876|C0348884|C0349074|C0476718|C0494577|C0494578|C0494579|C0494580|C3665604	myocardial infarction	ABCG2	hsa:9429	0	148	0.0296	0.0038	DisGeNet_GeneticVariation	kidney failure, chronic
Biomarker	C0155626|C0155668|C0155711|C0260469|C0340325|C0340331|C0340442|C0348589|C0348591|C0348592|C0348593|C0348862|C0348863|C0348864|C0348865|C0348866|C0348867|C0348876|C0348884|C0349074|C0476718|C0494577|C0494578|C0494579|C0494580|C3665604	myocardial infarction	ABCG2	hsa:9429	0	148	0.0296	0.0038	DisGeNet_GeneticVariation	liver diseases
Biomarker	C0155626|C0155668|C0155711|C0260469|C0340325|C0340331|C0340442|C0348589|C0348591|C0348592|C0348593|C0348862|C0348863|C0348864|C0348865|C0348866|C0348867|C0348876|C0348884|C0349074|C0476718|C0494577|C0494578|C0494579|C0494580|C3665604	myocardial infarction	ABCG2	hsa:9429	0	148	0.0296	0.0038	DisGeNet_GeneticVariation	myopathy
Biomarker	C0155626|C0155668|C0155711|C0260469|C0340325|C0340331|C0340442|C0348589|C0348591|C0348592|C0348593|C0348862|C0348863|C0348864|C0348865|C0348866|C0348867|C0348876|C0348884|C0349074|C0476718|C0494577|C0494578|C0494579|C0494580|C3665604	myocardial infarction	ABCG2	hsa:9429	0	148	0.0296	0.0038	DisGeNet_GeneticVariation	nausea
Biomarker	C0155626|C0155668|C0155711|C0260469|C0340325|C0340331|C0340442|C0348589|C0348591|C0348592|C0348593|C0348862|C0348863|C0348864|C0348865|C0348866|C0348867|C0348876|C0348884|C0349074|C0476718|C0494577|C0494578|C0494579|C0494580|C3665604	myocardial infarction	ABCG2	hsa:9429	0	148	0.0296	0.0038	DisGeNet_GeneticVariation	primary malignant neoplasm
Biomarker	C0155626|C0155668|C0155711|C0260469|C0340325|C0340331|C0340442|C0348589|C0348591|C0348592|C0348593|C0348862|C0348863|C0348864|C0348865|C0348866|C0348867|C0348876|C0348884|C0349074|C0476718|C0494577|C0494578|C0494579|C0494580|C3665604	myocardial infarction	ABCG2	hsa:9429	0	148	0.0296	0.0038	DisGeNet_GeneticVariation	obesity
Biomarker	C0155626|C0155668|C0155711|C0260469|C0340325|C0340331|C0340442|C0348589|C0348591|C0348592|C0348593|C0348862|C0348863|C0348864|C0348865|C0348866|C0348867|C0348876|C0348884|C0349074|C0476718|C0494577|C0494578|C0494579|C0494580|C3665604	myocardial infarction	ABCG2	hsa:9429	0	148	0.0296	0.0038	DisGeNet_GeneticVariation	bone cysts, aneurysmal|jaw cysts|bone cysts
Biomarker	C0155626|C0155668|C0155711|C0260469|C0340325|C0340331|C0340442|C0348589|C0348591|C0348592|C0348593|C0348862|C0348863|C0348864|C0348865|C0348866|C0348867|C0348876|C0348884|C0349074|C0476718|C0494577|C0494578|C0494579|C0494580|C3665604	myocardial infarction	ABCG2	hsa:9429	0	148	0.0296	0.0038	DisGeNet_GeneticVariation	cerebrovascular accident
Biomarker	C0155626|C0155668|C0155711|C0260469|C0340325|C0340331|C0340442|C0348589|C0348591|C0348592|C0348593|C0348862|C0348863|C0348864|C0348865|C0348866|C0348867|C0348876|C0348884|C0349074|C0476718|C0494577|C0494578|C0494579|C0494580|C3665604	myocardial infarction	ABCG2	hsa:9429	0	148	0.0296	0.0038	DisGeNet_GeneticVariation	thrombocytopenia
Biomarker	C0155626|C0155668|C0155711|C0260469|C0340325|C0340331|C0340442|C0348589|C0348591|C0348592|C0348593|C0348862|C0348863|C0348864|C0348865|C0348866|C0348867|C0348876|C0348884|C0349074|C0476718|C0494577|C0494578|C0494579|C0494580|C3665604	myocardial infarction	ABCG2	hsa:9429	0	148	0.0296	0.0038	DisGeNet_GeneticVariation	chronic kidney diseases
Biomarker	C0155626|C0155668|C0155711|C0260469|C0340325|C0340331|C0340442|C0348589|C0348591|C0348592|C0348593|C0348862|C0348863|C0348864|C0348865|C0348866|C0348867|C0348876|C0348884|C0349074|C0476718|C0494577|C0494578|C0494579|C0494580|C3665604	myocardial infarction	ABCG2	hsa:9429	0	148	0.0296	0.0038	DisGeNet_GeneticVariation	primary gout|tophus
Biomarker	C0155626|C0155668|C0155711|C0260469|C0340325|C0340331|C0340442|C0348589|C0348591|C0348592|C0348593|C0348862|C0348863|C0348864|C0348865|C0348866|C0348867|C0348876|C0348884|C0349074|C0476718|C0494577|C0494578|C0494579|C0494580|C3665604	myocardial infarction	ABCG2	hsa:9429	0	148	0.0296	0.0038	DisGeNet_GeneticVariation	malignant neoplasm of lung
Biomarker	C0155626|C0155668|C0155711|C0260469|C0340325|C0340331|C0340442|C0348589|C0348591|C0348592|C0348593|C0348862|C0348863|C0348864|C0348865|C0348866|C0348867|C0348876|C0348884|C0349074|C0476718|C0494577|C0494578|C0494579|C0494580|C3665604	myocardial infarction	ABCG2	hsa:9429	0	148	0.0296	0.0038	DisGeNet_GeneticVariation	colon carcinoma
Biomarker	C0155626|C0155668|C0155711|C0260469|C0340325|C0340331|C0340442|C0348589|C0348591|C0348592|C0348593|C0348862|C0348863|C0348864|C0348865|C0348866|C0348867|C0348876|C0348884|C0349074|C0476718|C0494577|C0494578|C0494579|C0494580|C3665604	myocardial infarction	ABCG2	hsa:9429	0	148	0.0296	0.0038	DisGeNet_GeneticVariation	breast carcinoma
Biomarker	C0155626|C0155668|C0155711|C0260469|C0340325|C0340331|C0340442|C0348589|C0348591|C0348592|C0348593|C0348862|C0348863|C0348864|C0348865|C0348866|C0348867|C0348876|C0348884|C0349074|C0476718|C0494577|C0494578|C0494579|C0494580|C3665604	myocardial infarction	ABCG2	hsa:9429	0	148	0.0296	0.0038	DisGeNet_GeneticVariation	prostate carcinoma
Biomarker	C0155626|C0155668|C0155711|C0260469|C0340325|C0340331|C0340442|C0348589|C0348591|C0348592|C0348593|C0348862|C0348863|C0348864|C0348865|C0348866|C0348867|C0348876|C0348884|C0349074|C0476718|C0494577|C0494578|C0494579|C0494580|C3665604	myocardial infarction	ABCG2	hsa:9429	0	148	0.0296	0.0038	DisGeNet_GeneticVariation	stargardt disease|pigmentary retinal dystrophy|hereditary retinal dystrophy
Biomarker	C0155626|C0155668|C0155711|C0260469|C0340325|C0340331|C0340442|C0348589|C0348591|C0348592|C0348593|C0348862|C0348863|C0348864|C0348865|C0348866|C0348867|C0348876|C0348884|C0349074|C0476718|C0494577|C0494578|C0494579|C0494580|C3665604	myocardial infarction	ABCG2	hsa:9429	0	148	0.0296	0.0038	DisGeNet_GeneticVariation	idiopathic generalized epilepsy|absence epilepsy|juvenile myoclonic epilepsy|familial benign neonatal epilepsy|childhood absence epilepsy|benign neonatal epilepsy|tonic - clonic seizures|juvenile absence epilepsy|absence seizures|myoclonic absence epilepsy|tonic seizures
Biomarker	C0155626|C0155668|C0155711|C0260469|C0340325|C0340331|C0340442|C0348589|C0348591|C0348592|C0348593|C0348862|C0348863|C0348864|C0348865|C0348866|C0348867|C0348876|C0348884|C0349074|C0476718|C0494577|C0494578|C0494579|C0494580|C3665604	myocardial infarction	ABCG2	hsa:9429	0	148	0.0296	0.0038	DisGeNet_GeneticVariation	intrahepatic cholangiocarcinoma|cholangiocarcinoma|bile duct carcinoma
Biomarker	C0155626|C0155668|C0155711|C0260469|C0340325|C0340331|C0340442|C0348589|C0348591|C0348592|C0348593|C0348862|C0348863|C0348864|C0348865|C0348866|C0348867|C0348876|C0348884|C0349074|C0476718|C0494577|C0494578|C0494579|C0494580|C3665604	myocardial infarction	ABCG2	hsa:9429	0	148	0.0296	0.0038	DisGeNet_GeneticVariation	growth failure
Biomarker	C0155626|C0155668|C0155711|C0260469|C0340325|C0340331|C0340442|C0348589|C0348591|C0348592|C0348593|C0348862|C0348863|C0348864|C0348865|C0348866|C0348867|C0348876|C0348884|C0349074|C0476718|C0494577|C0494578|C0494579|C0494580|C3665604	myocardial infarction	ABCG2	hsa:9429	0	148	0.0296	0.0038	DisGeNet_GeneticVariation	malignant neoplasm of prostate
Biomarker	C0155626|C0155668|C0155711|C0260469|C0340325|C0340331|C0340442|C0348589|C0348591|C0348592|C0348593|C0348862|C0348863|C0348864|C0348865|C0348866|C0348867|C0348876|C0348884|C0349074|C0476718|C0494577|C0494578|C0494579|C0494580|C3665604	myocardial infarction	ABCG2	hsa:9429	0	148	0.0296	0.0038	DisGeNet_GeneticVariation	chronic kidney disease stage 3
Biomarker	C0155626|C0155668|C0155711|C0260469|C0340325|C0340331|C0340442|C0348589|C0348591|C0348592|C0348593|C0348862|C0348863|C0348864|C0348865|C0348866|C0348867|C0348876|C0348884|C0349074|C0476718|C0494577|C0494578|C0494579|C0494580|C3665604	myocardial infarction	ABCG2	hsa:9429	0	148	0.0296	0.0038	DisGeNet_GeneticVariation	kidney calculi
Biomarker	C0155626|C0155668|C0155711|C0260469|C0340325|C0340331|C0340442|C0348589|C0348591|C0348592|C0348593|C0348862|C0348863|C0348864|C0348865|C0348866|C0348867|C0348876|C0348884|C0349074|C0476718|C0494577|C0494578|C0494579|C0494580|C3665604	myocardial infarction	ABCG2	hsa:9429	0	148	0.0296	0.0038	DisGeNet_GeneticVariation	liver carcinoma
Biomarker	C0155626|C0155668|C0155711|C0260469|C0340325|C0340331|C0340442|C0348589|C0348591|C0348592|C0348593|C0348862|C0348863|C0348864|C0348865|C0348866|C0348867|C0348876|C0348884|C0349074|C0476718|C0494577|C0494578|C0494579|C0494580|C3665604	myocardial infarction	ABCG2	hsa:9429	0	148	0.0296	0.0038	DisGeNet_GeneticVariation	thyroid carcinoma|endocrine carcinoma
Biomarker	C0155626|C0155668|C0155711|C0260469|C0340325|C0340331|C0340442|C0348589|C0348591|C0348592|C0348593|C0348862|C0348863|C0348864|C0348865|C0348866|C0348867|C0348876|C0348884|C0349074|C0476718|C0494577|C0494578|C0494579|C0494580|C3665604	myocardial infarction	ABCG2	hsa:9429	0	148	0.0296	0.0038	DisGeNet_GeneticVariation	multiple chronic conditions|mental deterioration|cognitive deterioration|memory dysfunction|emotional dysfunction
Biomarker	C0155626|C0155668|C0155711|C0260469|C0340325|C0340331|C0340442|C0348589|C0348591|C0348592|C0348593|C0348862|C0348863|C0348864|C0348865|C0348866|C0348867|C0348876|C0348884|C0349074|C0476718|C0494577|C0494578|C0494579|C0494580|C3665604	myocardial infarction	ABCG2	hsa:9429	0	148	0.0296	0.0038	DisGeNet_GeneticVariation	myelodysplastic syndrome
Biomarker	C0155626|C0155668|C0155711|C0260469|C0340325|C0340331|C0340442|C0348589|C0348591|C0348592|C0348593|C0348862|C0348863|C0348864|C0348865|C0348866|C0348867|C0348876|C0348884|C0349074|C0476718|C0494577|C0494578|C0494579|C0494580|C3665604	myocardial infarction	ABCG2	hsa:9429	0	148	0.0296	0.0038	DisGeNet_GeneticVariation	acute leukemia
Biomarker	C0155626|C0155668|C0155711|C0260469|C0340325|C0340331|C0340442|C0348589|C0348591|C0348592|C0348593|C0348862|C0348863|C0348864|C0348865|C0348866|C0348867|C0348876|C0348884|C0349074|C0476718|C0494577|C0494578|C0494579|C0494580|C3665604	myocardial infarction	ABCG2	hsa:9429	0	148	0.0296	0.0038	DisGeNet_GeneticVariation	acute lymphocytic leukemia
Biomarker	C0155626|C0155668|C0155711|C0260469|C0340325|C0340331|C0340442|C0348589|C0348591|C0348592|C0348593|C0348862|C0348863|C0348864|C0348865|C0348866|C0348867|C0348876|C0348884|C0349074|C0476718|C0494577|C0494578|C0494579|C0494580|C3665604	myocardial infarction	ABCG2	hsa:9429	0	148	0.0296	0.0038	DisGeNet_GeneticVariation	adenocarcinoma
Biomarker	C0155626|C0155668|C0155711|C0260469|C0340325|C0340331|C0340442|C0348589|C0348591|C0348592|C0348593|C0348862|C0348863|C0348864|C0348865|C0348866|C0348867|C0348876|C0348884|C0349074|C0476718|C0494577|C0494578|C0494579|C0494580|C3665604	myocardial infarction	ABCG2	hsa:9429	0	148	0.0296	0.0038	DisGeNet_GeneticVariation	adult acute lymphocytic leukemia
Biomarker	C0155626|C0155668|C0155711|C0260469|C0340325|C0340331|C0340442|C0348589|C0348591|C0348592|C0348593|C0348862|C0348863|C0348864|C0348865|C0348866|C0348867|C0348876|C0348884|C0349074|C0476718|C0494577|C0494578|C0494579|C0494580|C3665604	myocardial infarction	ABCG2	hsa:9429	0	148	0.0296	0.0038	DisGeNet_GeneticVariation	adult diffuse large b-cell lymphoma
Biomarker	C0155626|C0155668|C0155711|C0260469|C0340325|C0340331|C0340442|C0348589|C0348591|C0348592|C0348593|C0348862|C0348863|C0348864|C0348865|C0348866|C0348867|C0348876|C0348884|C0349074|C0476718|C0494577|C0494578|C0494579|C0494580|C3665604	myocardial infarction	ABCG2	hsa:9429	0	148	0.0296	0.0038	DisGeNet_GeneticVariation	adult rhabdomyosarcoma
Biomarker	C0155626|C0155668|C0155711|C0260469|C0340325|C0340331|C0340442|C0348589|C0348591|C0348592|C0348593|C0348862|C0348863|C0348864|C0348865|C0348866|C0348867|C0348876|C0348884|C0349074|C0476718|C0494577|C0494578|C0494579|C0494580|C3665604	myocardial infarction	ABCG2	hsa:9429	0	148	0.0296	0.0038	DisGeNet_GeneticVariation	advanced lung cancer
Biomarker	C0155626|C0155668|C0155711|C0260469|C0340325|C0340331|C0340442|C0348589|C0348591|C0348592|C0348593|C0348862|C0348863|C0348864|C0348865|C0348866|C0348867|C0348876|C0348884|C0349074|C0476718|C0494577|C0494578|C0494579|C0494580|C3665604	myocardial infarction	ABCG2	hsa:9429	0	148	0.0296	0.0038	DisGeNet_GeneticVariation	age related macular degeneration
Biomarker	C0155626|C0155668|C0155711|C0260469|C0340325|C0340331|C0340442|C0348589|C0348591|C0348592|C0348593|C0348862|C0348863|C0348864|C0348865|C0348866|C0348867|C0348876|C0348884|C0349074|C0476718|C0494577|C0494578|C0494579|C0494580|C3665604	myocardial infarction	ABCG2	hsa:9429	0	148	0.0296	0.0038	DisGeNet_GeneticVariation	androgen independent prostate cancer
Biomarker	C0155626|C0155668|C0155711|C0260469|C0340325|C0340331|C0340442|C0348589|C0348591|C0348592|C0348593|C0348862|C0348863|C0348864|C0348865|C0348866|C0348867|C0348876|C0348884|C0349074|C0476718|C0494577|C0494578|C0494579|C0494580|C3665604	myocardial infarction	ABCG2	hsa:9429	0	148	0.0296	0.0038	DisGeNet_GeneticVariation	anophthalmia and pulmonary hypoplasia
Biomarker	C0155626|C0155668|C0155711|C0260469|C0340325|C0340331|C0340442|C0348589|C0348591|C0348592|C0348593|C0348862|C0348863|C0348864|C0348865|C0348866|C0348867|C0348876|C0348884|C0349074|C0476718|C0494577|C0494578|C0494579|C0494580|C3665604	myocardial infarction	ABCG2	hsa:9429	0	148	0.0296	0.0038	DisGeNet_GeneticVariation	arthritis, gouty
Biomarker	C0155626|C0155668|C0155711|C0260469|C0340325|C0340331|C0340442|C0348589|C0348591|C0348592|C0348593|C0348862|C0348863|C0348864|C0348865|C0348866|C0348867|C0348876|C0348884|C0349074|C0476718|C0494577|C0494578|C0494579|C0494580|C3665604	myocardial infarction	ABCG2	hsa:9429	0	148	0.0296	0.0038	DisGeNet_GeneticVariation	autosomal recessive retinitis pigmentosa
Biomarker	C0155626|C0155668|C0155711|C0260469|C0340325|C0340331|C0340442|C0348589|C0348591|C0348592|C0348593|C0348862|C0348863|C0348864|C0348865|C0348866|C0348867|C0348876|C0348884|C0349074|C0476718|C0494577|C0494578|C0494579|C0494580|C3665604	myocardial infarction	ABCG2	hsa:9429	0	148	0.0296	0.0038	DisGeNet_GeneticVariation	b-cell lymphomas
Biomarker	C0155626|C0155668|C0155711|C0260469|C0340325|C0340331|C0340442|C0348589|C0348591|C0348592|C0348593|C0348862|C0348863|C0348864|C0348865|C0348866|C0348867|C0348876|C0348884|C0349074|C0476718|C0494577|C0494578|C0494579|C0494580|C3665604	myocardial infarction	ABCG2	hsa:9429	0	148	0.0296	0.0038	DisGeNet_GeneticVariation	body mass index
Biomarker	C0155626|C0155668|C0155711|C0260469|C0340325|C0340331|C0340442|C0348589|C0348591|C0348592|C0348593|C0348862|C0348863|C0348864|C0348865|C0348866|C0348867|C0348876|C0348884|C0349074|C0476718|C0494577|C0494578|C0494579|C0494580|C3665604	myocardial infarction	ABCG2	hsa:9429	0	148	0.0296	0.0038	DisGeNet_GeneticVariation	carcinoma of lung
Biomarker	C0155626|C0155668|C0155711|C0260469|C0340325|C0340331|C0340442|C0348589|C0348591|C0348592|C0348593|C0348862|C0348863|C0348864|C0348865|C0348866|C0348867|C0348876|C0348884|C0349074|C0476718|C0494577|C0494578|C0494579|C0494580|C3665604	myocardial infarction	ABCG2	hsa:9429	0	148	0.0296	0.0038	DisGeNet_GeneticVariation	childhood acute lymphoblastic leukemia
Biomarker	C0155626|C0155668|C0155711|C0260469|C0340325|C0340331|C0340442|C0348589|C0348591|C0348592|C0348593|C0348862|C0348863|C0348864|C0348865|C0348866|C0348867|C0348876|C0348884|C0349074|C0476718|C0494577|C0494578|C0494579|C0494580|C3665604	myocardial infarction	ABCG2	hsa:9429	0	148	0.0296	0.0038	DisGeNet_GeneticVariation	childhood rhabdomyosarcoma
Biomarker	C0155626|C0155668|C0155711|C0260469|C0340325|C0340331|C0340442|C0348589|C0348591|C0348592|C0348593|C0348862|C0348863|C0348864|C0348865|C0348866|C0348867|C0348876|C0348884|C0349074|C0476718|C0494577|C0494578|C0494579|C0494580|C3665604	myocardial infarction	ABCG2	hsa:9429	0	148	0.0296	0.0038	DisGeNet_GeneticVariation	cholestasis of pregnancy
Biomarker	C0155626|C0155668|C0155711|C0260469|C0340325|C0340331|C0340442|C0348589|C0348591|C0348592|C0348593|C0348862|C0348863|C0348864|C0348865|C0348866|C0348867|C0348876|C0348884|C0349074|C0476718|C0494577|C0494578|C0494579|C0494580|C3665604	myocardial infarction	ABCG2	hsa:9429	0	148	0.0296	0.0038	DisGeNet_GeneticVariation	cholestasis, progressive familial intrahepatic 1
Biomarker	C0155626|C0155668|C0155711|C0260469|C0340325|C0340331|C0340442|C0348589|C0348591|C0348592|C0348593|C0348862|C0348863|C0348864|C0348865|C0348866|C0348867|C0348876|C0348884|C0349074|C0476718|C0494577|C0494578|C0494579|C0494580|C3665604	myocardial infarction	ABCG2	hsa:9429	0	148	0.0296	0.0038	DisGeNet_GeneticVariation	chronic kidney disease stage 2
Biomarker	C0155626|C0155668|C0155711|C0260469|C0340325|C0340331|C0340442|C0348589|C0348591|C0348592|C0348593|C0348862|C0348863|C0348864|C0348865|C0348866|C0348867|C0348876|C0348884|C0349074|C0476718|C0494577|C0494578|C0494579|C0494580|C3665604	myocardial infarction	ABCG2	hsa:9429	0	148	0.0296	0.0038	DisGeNet_GeneticVariation	chronic lymphocytic leukemia
Biomarker	C0155626|C0155668|C0155711|C0260469|C0340325|C0340331|C0340442|C0348589|C0348591|C0348592|C0348593|C0348862|C0348863|C0348864|C0348865|C0348866|C0348867|C0348876|C0348884|C0349074|C0476718|C0494577|C0494578|C0494579|C0494580|C3665604	myocardial infarction	ABCG2	hsa:9429	0	148	0.0296	0.0038	DisGeNet_GeneticVariation	chronic tophaceous gout
Biomarker	C0155626|C0155668|C0155711|C0260469|C0340325|C0340331|C0340442|C0348589|C0348591|C0348592|C0348593|C0348862|C0348863|C0348864|C0348865|C0348866|C0348867|C0348876|C0348884|C0349074|C0476718|C0494577|C0494578|C0494579|C0494580|C3665604	myocardial infarction	ABCG2	hsa:9429	0	148	0.0296	0.0038	DisGeNet_GeneticVariation	colorectal carcinoma
Biomarker	C0155626|C0155668|C0155711|C0260469|C0340325|C0340331|C0340442|C0348589|C0348591|C0348592|C0348593|C0348862|C0348863|C0348864|C0348865|C0348866|C0348867|C0348876|C0348884|C0349074|C0476718|C0494577|C0494578|C0494579|C0494580|C3665604	myocardial infarction	ABCG2	hsa:9429	0	148	0.0296	0.0038	DisGeNet_GeneticVariation	colorectal neoplasms
Biomarker	C0155626|C0155668|C0155711|C0260469|C0340325|C0340331|C0340442|C0348589|C0348591|C0348592|C0348593|C0348862|C0348863|C0348864|C0348865|C0348866|C0348867|C0348876|C0348884|C0349074|C0476718|C0494577|C0494578|C0494579|C0494580|C3665604	myocardial infarction	ABCG2	hsa:9429	0	148	0.0296	0.0038	DisGeNet_GeneticVariation	cone-rod dystrophies
Biomarker	C0155626|C0155668|C0155711|C0260469|C0340325|C0340331|C0340442|C0348589|C0348591|C0348592|C0348593|C0348862|C0348863|C0348864|C0348865|C0348866|C0348867|C0348876|C0348884|C0349074|C0476718|C0494577|C0494578|C0494579|C0494580|C3665604	myocardial infarction	ABCG2	hsa:9429	0	148	0.0296	0.0038	DisGeNet_GeneticVariation	cone-rod dystrophy 2
Biomarker	C0155626|C0155668|C0155711|C0260469|C0340325|C0340331|C0340442|C0348589|C0348591|C0348592|C0348593|C0348862|C0348863|C0348864|C0348865|C0348866|C0348867|C0348876|C0348884|C0349074|C0476718|C0494577|C0494578|C0494579|C0494580|C3665604	myocardial infarction	ABCG2	hsa:9429	0	148	0.0296	0.0038	DisGeNet_GeneticVariation	conventional (clear cell) renal cell carcinoma
Biomarker	C0155626|C0155668|C0155711|C0260469|C0340325|C0340331|C0340442|C0348589|C0348591|C0348592|C0348593|C0348862|C0348863|C0348864|C0348865|C0348866|C0348867|C0348876|C0348884|C0349074|C0476718|C0494577|C0494578|C0494579|C0494580|C3665604	myocardial infarction	ABCG2	hsa:9429	0	148	0.0296	0.0038	DisGeNet_GeneticVariation	core binding factor acute myeloid leukemia
Biomarker	C0155626|C0155668|C0155711|C0260469|C0340325|C0340331|C0340442|C0348589|C0348591|C0348592|C0348593|C0348862|C0348863|C0348864|C0348865|C0348866|C0348867|C0348876|C0348884|C0349074|C0476718|C0494577|C0494578|C0494579|C0494580|C3665604	myocardial infarction	ABCG2	hsa:9429	0	148	0.0296	0.0038	DisGeNet_GeneticVariation	creatine deficiency, x-linked
Biomarker	C0155626|C0155668|C0155711|C0260469|C0340325|C0340331|C0340442|C0348589|C0348591|C0348592|C0348593|C0348862|C0348863|C0348864|C0348865|C0348866|C0348867|C0348876|C0348884|C0349074|C0476718|C0494577|C0494578|C0494579|C0494580|C3665604	myocardial infarction	ABCG2	hsa:9429	0	148	0.0296	0.0038	DisGeNet_GeneticVariation	diabetes mellitus, non-insulin-dependent
Biomarker	C0155626|C0155668|C0155711|C0260469|C0340325|C0340331|C0340442|C0348589|C0348591|C0348592|C0348593|C0348862|C0348863|C0348864|C0348865|C0348866|C0348867|C0348876|C0348884|C0349074|C0476718|C0494577|C0494578|C0494579|C0494580|C3665604	myocardial infarction	ABCG2	hsa:9429	0	148	0.0296	0.0038	DisGeNet_GeneticVariation	diarrhea
Biomarker	C0155626|C0155668|C0155711|C0260469|C0340325|C0340331|C0340442|C0348589|C0348591|C0348592|C0348593|C0348862|C0348863|C0348864|C0348865|C0348866|C0348867|C0348876|C0348884|C0349074|C0476718|C0494577|C0494578|C0494579|C0494580|C3665604	myocardial infarction	ABCG2	hsa:9429	0	148	0.0296	0.0038	DisGeNet_GeneticVariation	diarrhea due to drug
Biomarker	C0155626|C0155668|C0155711|C0260469|C0340325|C0340331|C0340442|C0348589|C0348591|C0348592|C0348593|C0348862|C0348863|C0348864|C0348865|C0348866|C0348867|C0348876|C0348884|C0349074|C0476718|C0494577|C0494578|C0494579|C0494580|C3665604	myocardial infarction	ABCG2	hsa:9429	0	148	0.0296	0.0038	DisGeNet_GeneticVariation	diffuse large b-cell lymphoma
Biomarker	C0155626|C0155668|C0155711|C0260469|C0340325|C0340331|C0340442|C0348589|C0348591|C0348592|C0348593|C0348862|C0348863|C0348864|C0348865|C0348866|C0348867|C0348876|C0348884|C0349074|C0476718|C0494577|C0494578|C0494579|C0494580|C3665604	myocardial infarction	ABCG2	hsa:9429	0	148	0.0296	0.0038	DisGeNet_GeneticVariation	encephalopathies
Biomarker	C0155626|C0155668|C0155711|C0260469|C0340325|C0340331|C0340442|C0348589|C0348591|C0348592|C0348593|C0348862|C0348863|C0348864|C0348865|C0348866|C0348867|C0348876|C0348884|C0349074|C0476718|C0494577|C0494578|C0494579|C0494580|C3665604	myocardial infarction	ABCG2	hsa:9429	0	148	0.0296	0.0038	DisGeNet_GeneticVariation	gastrointestinal mucositis
Biomarker	C0155626|C0155668|C0155711|C0260469|C0340325|C0340331|C0340442|C0348589|C0348591|C0348592|C0348593|C0348862|C0348863|C0348864|C0348865|C0348866|C0348867|C0348876|C0348884|C0349074|C0476718|C0494577|C0494578|C0494579|C0494580|C3665604	myocardial infarction	ABCG2	hsa:9429	0	148	0.0296	0.0038	DisGeNet_GeneticVariation	gastrointestinal stromal tumors
Biomarker	C0155626|C0155668|C0155711|C0260469|C0340325|C0340331|C0340442|C0348589|C0348591|C0348592|C0348593|C0348862|C0348863|C0348864|C0348865|C0348866|C0348867|C0348876|C0348884|C0349074|C0476718|C0494577|C0494578|C0494579|C0494580|C3665604	myocardial infarction	ABCG2	hsa:9429	0	148	0.0296	0.0038	DisGeNet_GeneticVariation	glomerular filtration rate
Biomarker	C0155626|C0155668|C0155711|C0260469|C0340325|C0340331|C0340442|C0348589|C0348591|C0348592|C0348593|C0348862|C0348863|C0348864|C0348865|C0348866|C0348867|C0348876|C0348884|C0349074|C0476718|C0494577|C0494578|C0494579|C0494580|C3665604	myocardial infarction	ABCG2	hsa:9429	0	148	0.0296	0.0038	DisGeNet_GeneticVariation	gout tophaceous
Biomarker	C0155626|C0155668|C0155711|C0260469|C0340325|C0340331|C0340442|C0348589|C0348591|C0348592|C0348593|C0348862|C0348863|C0348864|C0348865|C0348866|C0348867|C0348876|C0348884|C0349074|C0476718|C0494577|C0494578|C0494579|C0494580|C3665604	myocardial infarction	ABCG2	hsa:9429	0	148	0.0296	0.0038	DisGeNet_GeneticVariation	heart septal defects
Biomarker	C0155626|C0155668|C0155711|C0260469|C0340325|C0340331|C0340442|C0348589|C0348591|C0348592|C0348593|C0348862|C0348863|C0348864|C0348865|C0348866|C0348867|C0348876|C0348884|C0349074|C0476718|C0494577|C0494578|C0494579|C0494580|C3665604	myocardial infarction	ABCG2	hsa:9429	0	148	0.0296	0.0038	DisGeNet_GeneticVariation	helicobacter pylori (h. pylori) infection in conditions classified elsewhere and of unspecified site
Biomarker	C0155626|C0155668|C0155711|C0260469|C0340325|C0340331|C0340442|C0348589|C0348591|C0348592|C0348593|C0348862|C0348863|C0348864|C0348865|C0348866|C0348867|C0348876|C0348884|C0349074|C0476718|C0494577|C0494578|C0494579|C0494580|C3665604	myocardial infarction	ABCG2	hsa:9429	0	148	0.0296	0.0038	DisGeNet_GeneticVariation	hormone refractory prostate cancer
Biomarker	C0155626|C0155668|C0155711|C0260469|C0340325|C0340331|C0340442|C0348589|C0348591|C0348592|C0348593|C0348862|C0348863|C0348864|C0348865|C0348866|C0348867|C0348876|C0348884|C0349074|C0476718|C0494577|C0494578|C0494579|C0494580|C3665604	myocardial infarction	ABCG2	hsa:9429	0	148	0.0296	0.0038	DisGeNet_GeneticVariation	human immunodeficiency virus (hiv) ii infection category b1
Biomarker	C0155626|C0155668|C0155711|C0260469|C0340325|C0340331|C0340442|C0348589|C0348591|C0348592|C0348593|C0348862|C0348863|C0348864|C0348865|C0348866|C0348867|C0348876|C0348884|C0349074|C0476718|C0494577|C0494578|C0494579|C0494580|C3665604	myocardial infarction	ABCG2	hsa:9429	0	148	0.0296	0.0038	DisGeNet_GeneticVariation	hypercholesterolemia
Biomarker	C0155626|C0155668|C0155711|C0260469|C0340325|C0340331|C0340442|C0348589|C0348591|C0348592|C0348593|C0348862|C0348863|C0348864|C0348865|C0348866|C0348867|C0348876|C0348884|C0349074|C0476718|C0494577|C0494578|C0494579|C0494580|C3665604	myocardial infarction	ABCG2	hsa:9429	0	148	0.0296	0.0038	DisGeNet_GeneticVariation	hyperuricemia
Biomarker	C0155626|C0155668|C0155711|C0260469|C0340325|C0340331|C0340442|C0348589|C0348591|C0348592|C0348593|C0348862|C0348863|C0348864|C0348865|C0348866|C0348867|C0348876|C0348884|C0349074|C0476718|C0494577|C0494578|C0494579|C0494580|C3665604	myocardial infarction	ABCG2	hsa:9429	0	148	0.0296	0.0038	DisGeNet_GeneticVariation	immunosuppression
Biomarker	C0155626|C0155668|C0155711|C0260469|C0340325|C0340331|C0340442|C0348589|C0348591|C0348592|C0348593|C0348862|C0348863|C0348864|C0348865|C0348866|C0348867|C0348876|C0348884|C0349074|C0476718|C0494577|C0494578|C0494579|C0494580|C3665604	myocardial infarction	ABCG2	hsa:9429	0	148	0.0296	0.0038	DisGeNet_GeneticVariation	inflammatory bowel diseases
Biomarker	C0155626|C0155668|C0155711|C0260469|C0340325|C0340331|C0340442|C0348589|C0348591|C0348592|C0348593|C0348862|C0348863|C0348864|C0348865|C0348866|C0348867|C0348876|C0348884|C0349074|C0476718|C0494577|C0494578|C0494579|C0494580|C3665604	myocardial infarction	ABCG2	hsa:9429	0	148	0.0296	0.0038	DisGeNet_GeneticVariation	intellectual disability
Biomarker	C0155626|C0155668|C0155711|C0260469|C0340325|C0340331|C0340442|C0348589|C0348591|C0348592|C0348593|C0348862|C0348863|C0348864|C0348865|C0348866|C0348867|C0348876|C0348884|C0349074|C0476718|C0494577|C0494578|C0494579|C0494580|C3665604	myocardial infarction	ABCG2	hsa:9429	0	148	0.0296	0.0038	DisGeNet_GeneticVariation	intestinal volvulus
Biomarker	C0155626|C0155668|C0155711|C0260469|C0340325|C0340331|C0340442|C0348589|C0348591|C0348592|C0348593|C0348862|C0348863|C0348864|C0348865|C0348866|C0348867|C0348876|C0348884|C0349074|C0476718|C0494577|C0494578|C0494579|C0494580|C3665604	myocardial infarction	ABCG2	hsa:9429	0	148	0.0296	0.0038	DisGeNet_GeneticVariation	ischemic stroke
Biomarker	C0155626|C0155668|C0155711|C0260469|C0340325|C0340331|C0340442|C0348589|C0348591|C0348592|C0348593|C0348862|C0348863|C0348864|C0348865|C0348866|C0348867|C0348876|C0348884|C0349074|C0476718|C0494577|C0494578|C0494579|C0494580|C3665604	myocardial infarction	ABCG2	hsa:9429	0	148	0.0296	0.0038	DisGeNet_GeneticVariation	lesch-nyhan syndrome
Biomarker	C0155626|C0155668|C0155711|C0260469|C0340325|C0340331|C0340442|C0348589|C0348591|C0348592|C0348593|C0348862|C0348863|C0348864|C0348865|C0348866|C0348867|C0348876|C0348884|C0349074|C0476718|C0494577|C0494578|C0494579|C0494580|C3665604	myocardial infarction	ABCG2	hsa:9429	0	148	0.0296	0.0038	DisGeNet_GeneticVariation	leukemia, myelocytic, acute
Biomarker	C0155626|C0155668|C0155711|C0260469|C0340325|C0340331|C0340442|C0348589|C0348591|C0348592|C0348593|C0348862|C0348863|C0348864|C0348865|C0348866|C0348867|C0348876|C0348884|C0349074|C0476718|C0494577|C0494578|C0494579|C0494580|C3665604	myocardial infarction	ABCG2	hsa:9429	0	148	0.0296	0.0038	DisGeNet_GeneticVariation	malignant neoplasm of colon and/or rectum
Biomarker	C0155626|C0155668|C0155711|C0260469|C0340325|C0340331|C0340442|C0348589|C0348591|C0348592|C0348593|C0348862|C0348863|C0348864|C0348865|C0348866|C0348867|C0348876|C0348884|C0349074|C0476718|C0494577|C0494578|C0494579|C0494580|C3665604	myocardial infarction	ABCG2	hsa:9429	0	148	0.0296	0.0038	DisGeNet_GeneticVariation	malignant tumor of colon
Biomarker	C0155626|C0155668|C0155711|C0260469|C0340325|C0340331|C0340442|C0348589|C0348591|C0348592|C0348593|C0348862|C0348863|C0348864|C0348865|C0348866|C0348867|C0348876|C0348884|C0349074|C0476718|C0494577|C0494578|C0494579|C0494580|C3665604	myocardial infarction	ABCG2	hsa:9429	0	148	0.0296	0.0038	DisGeNet_GeneticVariation	mammary neoplasms
Biomarker	C0155626|C0155668|C0155711|C0260469|C0340325|C0340331|C0340442|C0348589|C0348591|C0348592|C0348593|C0348862|C0348863|C0348864|C0348865|C0348866|C0348867|C0348876|C0348884|C0349074|C0476718|C0494577|C0494578|C0494579|C0494580|C3665604	myocardial infarction	ABCG2	hsa:9429	0	148	0.0296	0.0038	DisGeNet_GeneticVariation	medullary carcinoma of thyroid
Biomarker	C0155626|C0155668|C0155711|C0260469|C0340325|C0340331|C0340442|C0348589|C0348591|C0348592|C0348593|C0348862|C0348863|C0348864|C0348865|C0348866|C0348867|C0348876|C0348884|C0349074|C0476718|C0494577|C0494578|C0494579|C0494580|C3665604	myocardial infarction	ABCG2	hsa:9429	0	148	0.0296	0.0038	DisGeNet_GeneticVariation	mental retardation, x-linked
Biomarker	C0155626|C0155668|C0155711|C0260469|C0340325|C0340331|C0340442|C0348589|C0348591|C0348592|C0348593|C0348862|C0348863|C0348864|C0348865|C0348866|C0348867|C0348876|C0348884|C0349074|C0476718|C0494577|C0494578|C0494579|C0494580|C3665604	myocardial infarction	ABCG2	hsa:9429	0	148	0.0296	0.0038	DisGeNet_GeneticVariation	mental retardation, x-linked 1
Biomarker	C0155626|C0155668|C0155711|C0260469|C0340325|C0340331|C0340442|C0348589|C0348591|C0348592|C0348593|C0348862|C0348863|C0348864|C0348865|C0348866|C0348867|C0348876|C0348884|C0349074|C0476718|C0494577|C0494578|C0494579|C0494580|C3665604	myocardial infarction	ABCG2	hsa:9429	0	148	0.0296	0.0038	DisGeNet_GeneticVariation	mental retardation, x-linked 77
Biomarker	C0155626|C0155668|C0155711|C0260469|C0340325|C0340331|C0340442|C0348589|C0348591|C0348592|C0348593|C0348862|C0348863|C0348864|C0348865|C0348866|C0348867|C0348876|C0348884|C0349074|C0476718|C0494577|C0494578|C0494579|C0494580|C3665604	myocardial infarction	ABCG2	hsa:9429	0	148	0.0296	0.0038	DisGeNet_GeneticVariation	mental retardation, x-linked, with or without seizures, arx-related (disorder)
Biomarker	C0155626|C0155668|C0155711|C0260469|C0340325|C0340331|C0340442|C0348589|C0348591|C0348592|C0348593|C0348862|C0348863|C0348864|C0348865|C0348866|C0348867|C0348876|C0348884|C0349074|C0476718|C0494577|C0494578|C0494579|C0494580|C3665604	myocardial infarction	ABCG2	hsa:9429	0	148	0.0296	0.0038	DisGeNet_GeneticVariation	mesial temporal lobe epilepsy with hippocampal sclerosis
Biomarker	C0155626|C0155668|C0155711|C0260469|C0340325|C0340331|C0340442|C0348589|C0348591|C0348592|C0348593|C0348862|C0348863|C0348864|C0348865|C0348866|C0348867|C0348876|C0348884|C0349074|C0476718|C0494577|C0494578|C0494579|C0494580|C3665604	myocardial infarction	ABCG2	hsa:9429	0	148	0.0296	0.0038	DisGeNet_GeneticVariation	metabolic syndrome x
Biomarker	C0155626|C0155668|C0155711|C0260469|C0340325|C0340331|C0340442|C0348589|C0348591|C0348592|C0348593|C0348862|C0348863|C0348864|C0348865|C0348866|C0348867|C0348876|C0348884|C0349074|C0476718|C0494577|C0494578|C0494579|C0494580|C3665604	myocardial infarction	ABCG2	hsa:9429	0	148	0.0296	0.0038	DisGeNet_GeneticVariation	metabolism and nutrition disorders
Biomarker	C0155626|C0155668|C0155711|C0260469|C0340325|C0340331|C0340442|C0348589|C0348591|C0348592|C0348593|C0348862|C0348863|C0348864|C0348865|C0348866|C0348867|C0348876|C0348884|C0349074|C0476718|C0494577|C0494578|C0494579|C0494580|C3665604	myocardial infarction	ABCG2	hsa:9429	0	148	0.0296	0.0038	DisGeNet_GeneticVariation	metastatic renal cell cancer
Biomarker	C0155626|C0155668|C0155711|C0260469|C0340325|C0340331|C0340442|C0348589|C0348591|C0348592|C0348593|C0348862|C0348863|C0348864|C0348865|C0348866|C0348867|C0348876|C0348884|C0349074|C0476718|C0494577|C0494578|C0494579|C0494580|C3665604	myocardial infarction	ABCG2	hsa:9429	0	148	0.0296	0.0038	DisGeNet_GeneticVariation	metastatic renal cell carcinoma
Biomarker	C0155626|C0155668|C0155711|C0260469|C0340325|C0340331|C0340442|C0348589|C0348591|C0348592|C0348593|C0348862|C0348863|C0348864|C0348865|C0348866|C0348867|C0348876|C0348884|C0349074|C0476718|C0494577|C0494578|C0494579|C0494580|C3665604	myocardial infarction	ABCG2	hsa:9429	0	148	0.0296	0.0038	DisGeNet_GeneticVariation	myeloid leukemia, chronic
Biomarker	C0155626|C0155668|C0155711|C0260469|C0340325|C0340331|C0340442|C0348589|C0348591|C0348592|C0348593|C0348862|C0348863|C0348864|C0348865|C0348866|C0348867|C0348876|C0348884|C0349074|C0476718|C0494577|C0494578|C0494579|C0494580|C3665604	myocardial infarction	ABCG2	hsa:9429	0	148	0.0296	0.0038	DisGeNet_GeneticVariation	nematode infections
Biomarker	C0155626|C0155668|C0155711|C0260469|C0340325|C0340331|C0340442|C0348589|C0348591|C0348592|C0348593|C0348862|C0348863|C0348864|C0348865|C0348866|C0348867|C0348876|C0348884|C0349074|C0476718|C0494577|C0494578|C0494579|C0494580|C3665604	myocardial infarction	ABCG2	hsa:9429	0	148	0.0296	0.0038	DisGeNet_GeneticVariation	neurodegenerative disorders
Biomarker	C0155626|C0155668|C0155711|C0260469|C0340325|C0340331|C0340442|C0348589|C0348591|C0348592|C0348593|C0348862|C0348863|C0348864|C0348865|C0348866|C0348867|C0348876|C0348884|C0349074|C0476718|C0494577|C0494578|C0494579|C0494580|C3665604	myocardial infarction	ABCG2	hsa:9429	0	148	0.0296	0.0038	DisGeNet_GeneticVariation	nevus elasticus
Biomarker	C0155626|C0155668|C0155711|C0260469|C0340325|C0340331|C0340442|C0348589|C0348591|C0348592|C0348593|C0348862|C0348863|C0348864|C0348865|C0348866|C0348867|C0348876|C0348884|C0349074|C0476718|C0494577|C0494578|C0494579|C0494580|C3665604	myocardial infarction	ABCG2	hsa:9429	0	148	0.0296	0.0038	DisGeNet_GeneticVariation	non-small cell lung cancer stage iiia
Biomarker	C0155626|C0155668|C0155711|C0260469|C0340325|C0340331|C0340442|C0348589|C0348591|C0348592|C0348593|C0348862|C0348863|C0348864|C0348865|C0348866|C0348867|C0348876|C0348884|C0349074|C0476718|C0494577|C0494578|C0494579|C0494580|C3665604	myocardial infarction	ABCG2	hsa:9429	0	148	0.0296	0.0038	DisGeNet_GeneticVariation	non-small cell lung carcinoma
Biomarker	C0155626|C0155668|C0155711|C0260469|C0340325|C0340331|C0340442|C0348589|C0348591|C0348592|C0348593|C0348862|C0348863|C0348864|C0348865|C0348866|C0348867|C0348876|C0348884|C0349074|C0476718|C0494577|C0494578|C0494579|C0494580|C3665604	myocardial infarction	ABCG2	hsa:9429	0	148	0.0296	0.0038	DisGeNet_GeneticVariation	peroxisomal disorders
Biomarker	C0155626|C0155668|C0155711|C0260469|C0340325|C0340331|C0340442|C0348589|C0348591|C0348592|C0348593|C0348862|C0348863|C0348864|C0348865|C0348866|C0348867|C0348876|C0348884|C0349074|C0476718|C0494577|C0494578|C0494579|C0494580|C3665604	myocardial infarction	ABCG2	hsa:9429	0	148	0.0296	0.0038	DisGeNet_GeneticVariation	primary malignant neoplasm of lung
Biomarker	C0155626|C0155668|C0155711|C0260469|C0340325|C0340331|C0340442|C0348589|C0348591|C0348592|C0348593|C0348862|C0348863|C0348864|C0348865|C0348866|C0348867|C0348876|C0348884|C0349074|C0476718|C0494577|C0494578|C0494579|C0494580|C3665604	myocardial infarction	ABCG2	hsa:9429	0	148	0.0296	0.0038	DisGeNet_GeneticVariation	primary peritoneal carcinoma
Biomarker	C0155626|C0155668|C0155711|C0260469|C0340325|C0340331|C0340442|C0348589|C0348591|C0348592|C0348593|C0348862|C0348863|C0348864|C0348865|C0348866|C0348867|C0348876|C0348884|C0349074|C0476718|C0494577|C0494578|C0494579|C0494580|C3665604	myocardial infarction	ABCG2	hsa:9429	0	148	0.0296	0.0038	DisGeNet_GeneticVariation	progression of prostate cancer
Biomarker	C0155626|C0155668|C0155711|C0260469|C0340325|C0340331|C0340442|C0348589|C0348591|C0348592|C0348593|C0348862|C0348863|C0348864|C0348865|C0348866|C0348867|C0348876|C0348884|C0349074|C0476718|C0494577|C0494578|C0494579|C0494580|C3665604	myocardial infarction	ABCG2	hsa:9429	0	148	0.0296	0.0038	DisGeNet_GeneticVariation	progressive intrahepatic cholestasis (disorder)
Biomarker	C0155626|C0155668|C0155711|C0260469|C0340325|C0340331|C0340442|C0348589|C0348591|C0348592|C0348593|C0348862|C0348863|C0348864|C0348865|C0348866|C0348867|C0348876|C0348884|C0349074|C0476718|C0494577|C0494578|C0494579|C0494580|C3665604	myocardial infarction	ABCG2	hsa:9429	0	148	0.0296	0.0038	DisGeNet_GeneticVariation	pseudoxanthoma elasticum
Biomarker	C0155626|C0155668|C0155711|C0260469|C0340325|C0340331|C0340442|C0348589|C0348591|C0348592|C0348593|C0348862|C0348863|C0348864|C0348865|C0348866|C0348867|C0348876|C0348884|C0349074|C0476718|C0494577|C0494578|C0494579|C0494580|C3665604	myocardial infarction	ABCG2	hsa:9429	0	148	0.0296	0.0038	DisGeNet_GeneticVariation	refractory cytopenia of childhood
Biomarker	C0155626|C0155668|C0155711|C0260469|C0340325|C0340331|C0340442|C0348589|C0348591|C0348592|C0348593|C0348862|C0348863|C0348864|C0348865|C0348866|C0348867|C0348876|C0348884|C0349074|C0476718|C0494577|C0494578|C0494579|C0494580|C3665604	myocardial infarction	ABCG2	hsa:9429	0	148	0.0296	0.0038	DisGeNet_GeneticVariation	renal cell carcinoma
Biomarker	C0155626|C0155668|C0155711|C0260469|C0340325|C0340331|C0340442|C0348589|C0348591|C0348592|C0348593|C0348862|C0348863|C0348864|C0348865|C0348866|C0348867|C0348876|C0348884|C0349074|C0476718|C0494577|C0494578|C0494579|C0494580|C3665604	myocardial infarction	ABCG2	hsa:9429	0	148	0.0296	0.0038	DisGeNet_GeneticVariation	response to statin
Biomarker	C0155626|C0155668|C0155711|C0260469|C0340325|C0340331|C0340442|C0348589|C0348591|C0348592|C0348593|C0348862|C0348863|C0348864|C0348865|C0348866|C0348867|C0348876|C0348884|C0349074|C0476718|C0494577|C0494578|C0494579|C0494580|C3665604	myocardial infarction	ABCG2	hsa:9429	0	148	0.0296	0.0038	DisGeNet_GeneticVariation	retinal dystrophies
Biomarker	C0155626|C0155668|C0155711|C0260469|C0340325|C0340331|C0340442|C0348589|C0348591|C0348592|C0348593|C0348862|C0348863|C0348864|C0348865|C0348866|C0348867|C0348876|C0348884|C0349074|C0476718|C0494577|C0494578|C0494579|C0494580|C3665604	myocardial infarction	ABCG2	hsa:9429	0	148	0.0296	0.0038	DisGeNet_GeneticVariation	rhabdomyosarcoma
Biomarker	C0155626|C0155668|C0155711|C0260469|C0340325|C0340331|C0340442|C0348589|C0348591|C0348592|C0348593|C0348862|C0348863|C0348864|C0348865|C0348866|C0348867|C0348876|C0348884|C0349074|C0476718|C0494577|C0494578|C0494579|C0494580|C3665604	myocardial infarction	ABCG2	hsa:9429	0	148	0.0296	0.0038	DisGeNet_GeneticVariation	rod-cone dystrophy
Biomarker	C0155626|C0155668|C0155711|C0260469|C0340325|C0340331|C0340442|C0348589|C0348591|C0348592|C0348593|C0348862|C0348863|C0348864|C0348865|C0348866|C0348867|C0348876|C0348884|C0349074|C0476718|C0494577|C0494578|C0494579|C0494580|C3665604	myocardial infarction	ABCG2	hsa:9429	0	148	0.0296	0.0038	DisGeNet_GeneticVariation	sitosterolemia
Biomarker	C0155626|C0155668|C0155711|C0260469|C0340325|C0340331|C0340442|C0348589|C0348591|C0348592|C0348593|C0348862|C0348863|C0348864|C0348865|C0348866|C0348867|C0348876|C0348884|C0349074|C0476718|C0494577|C0494578|C0494579|C0494580|C3665604	myocardial infarction	ABCG2	hsa:9429	0	148	0.0296	0.0038	DisGeNet_GeneticVariation	skin toxicity
Biomarker	C0155626|C0155668|C0155711|C0260469|C0340325|C0340331|C0340442|C0348589|C0348591|C0348592|C0348593|C0348862|C0348863|C0348864|C0348865|C0348866|C0348867|C0348876|C0348884|C0349074|C0476718|C0494577|C0494578|C0494579|C0494580|C3665604	myocardial infarction	ABCG2	hsa:9429	0	148	0.0296	0.0038	DisGeNet_GeneticVariation	stage, ovarian epithelial cancer
Biomarker	C0155626|C0155668|C0155711|C0260469|C0340325|C0340331|C0340442|C0348589|C0348591|C0348592|C0348593|C0348862|C0348863|C0348864|C0348865|C0348866|C0348867|C0348876|C0348884|C0349074|C0476718|C0494577|C0494578|C0494579|C0494580|C3665604	myocardial infarction	ABCG2	hsa:9429	0	148	0.0296	0.0038	DisGeNet_GeneticVariation	stargardt disease 1 (disorder)
Biomarker	C0155626|C0155668|C0155711|C0260469|C0340325|C0340331|C0340442|C0348589|C0348591|C0348592|C0348593|C0348862|C0348863|C0348864|C0348865|C0348866|C0348867|C0348876|C0348884|C0349074|C0476718|C0494577|C0494578|C0494579|C0494580|C3665604	myocardial infarction	ABCG2	hsa:9429	0	148	0.0296	0.0038	DisGeNet_GeneticVariation	tumor cell invasion
Biomarker	C0155626|C0155668|C0155711|C0260469|C0340325|C0340331|C0340442|C0348589|C0348591|C0348592|C0348593|C0348862|C0348863|C0348864|C0348865|C0348866|C0348867|C0348876|C0348884|C0349074|C0476718|C0494577|C0494578|C0494579|C0494580|C3665604	myocardial infarction	ABCG2	hsa:9429	0	148	0.0296	0.0038	DisGeNet_GeneticVariation	uric acid concentration, serum, quantitative trait locus 1
Biomarker	C0155626|C0155668|C0155711|C0260469|C0340325|C0340331|C0340442|C0348589|C0348591|C0348592|C0348593|C0348862|C0348863|C0348864|C0348865|C0348866|C0348867|C0348876|C0348884|C0349074|C0476718|C0494577|C0494578|C0494579|C0494580|C3665604	myocardial infarction	ABCG2	hsa:9429	0	148	0.0296	0.0038	DisGeNet_GeneticVariation	uric acid measurement (procedure)
Biomarker	C0155626|C0155668|C0155711|C0260469|C0340325|C0340331|C0340442|C0348589|C0348591|C0348592|C0348593|C0348862|C0348863|C0348864|C0348865|C0348866|C0348867|C0348876|C0348884|C0349074|C0476718|C0494577|C0494578|C0494579|C0494580|C3665604	myocardial infarction	ABCG2	hsa:9429	0	148	0.0296	0.0038	DisGeNet_PosttranslationalModification	multiple myeloma
Biomarker	C0155626|C0155668|C0155711|C0260469|C0340325|C0340331|C0340442|C0348589|C0348591|C0348592|C0348593|C0348862|C0348863|C0348864|C0348865|C0348866|C0348867|C0348876|C0348884|C0349074|C0476718|C0494577|C0494578|C0494579|C0494580|C3665604	myocardial infarction	ABCG2	hsa:9429	0	148	0.0296	0.0038	DisGeNet_PosttranslationalModification	pancreatic carcinoma|squamous cell carcinoma|adenoma|solid neoplasm|stomach neoplasms|carcinoma of bladder|adrenal cushing syndrome|malignant squamous cell neoplasm|biliary tract carcinoma|disseminated malignant neoplasm|primary carcinoma|carcinoma, small cell|pituitary neoplasms|squamous cell carcinoma of tongue|pituitary adenoma|tongue carcinoma|adrenal cancer|tongue neoplasms|adrenal gland neoplasms|anal squamous cell carcinoma|biliary tract cancer|small intestine carcinoma|cancer of urinary tract
Biomarker	C0155626|C0155668|C0155711|C0260469|C0340325|C0340331|C0340442|C0348589|C0348591|C0348592|C0348593|C0348862|C0348863|C0348864|C0348865|C0348866|C0348867|C0348876|C0348884|C0349074|C0476718|C0494577|C0494578|C0494579|C0494580|C3665604	myocardial infarction	ABCG2	hsa:9429	0	148	0.0296	0.0038	DisGeNet_PosttranslationalModification	malignant neoplasm of ovary
Biomarker	C0155626|C0155668|C0155711|C0260469|C0340325|C0340331|C0340442|C0348589|C0348591|C0348592|C0348593|C0348862|C0348863|C0348864|C0348865|C0348866|C0348867|C0348876|C0348884|C0349074|C0476718|C0494577|C0494578|C0494579|C0494580|C3665604	myocardial infarction	ABCG2	hsa:9429	0	148	0.0296	0.0038	DisGeNet_PosttranslationalModification	malignant neoplasm of pancreas
Biomarker	C0155626|C0155668|C0155711|C0260469|C0340325|C0340331|C0340442|C0348589|C0348591|C0348592|C0348593|C0348862|C0348863|C0348864|C0348865|C0348866|C0348867|C0348876|C0348884|C0349074|C0476718|C0494577|C0494578|C0494579|C0494580|C3665604	myocardial infarction	ABCG2	hsa:9429	0	148	0.0296	0.0038	DisGeNet_PosttranslationalModification	brain neoplasms
Biomarker	C0155626|C0155668|C0155711|C0260469|C0340325|C0340331|C0340442|C0348589|C0348591|C0348592|C0348593|C0348862|C0348863|C0348864|C0348865|C0348866|C0348867|C0348876|C0348884|C0349074|C0476718|C0494577|C0494578|C0494579|C0494580|C3665604	myocardial infarction	ABCG2	hsa:9429	0	148	0.0296	0.0038	DisGeNet_PosttranslationalModification	prostatic neoplasms
Biomarker	C0155626|C0155668|C0155711|C0260469|C0340325|C0340331|C0340442|C0348589|C0348591|C0348592|C0348593|C0348862|C0348863|C0348864|C0348865|C0348866|C0348867|C0348876|C0348884|C0349074|C0476718|C0494577|C0494578|C0494579|C0494580|C3665604	myocardial infarction	ABCG2	hsa:9429	0	148	0.0296	0.0038	DisGeNet_PosttranslationalModification	carcinogenesis
Biomarker	C0155626|C0155668|C0155711|C0260469|C0340325|C0340331|C0340442|C0348589|C0348591|C0348592|C0348593|C0348862|C0348863|C0348864|C0348865|C0348866|C0348867|C0348876|C0348884|C0349074|C0476718|C0494577|C0494578|C0494579|C0494580|C3665604	myocardial infarction	ABCG2	hsa:9429	0	148	0.0296	0.0038	DisGeNet_PosttranslationalModification	carcinoma, ovarian epithelial
Biomarker	C0155626|C0155668|C0155711|C0260469|C0340325|C0340331|C0340442|C0348589|C0348591|C0348592|C0348593|C0348862|C0348863|C0348864|C0348865|C0348866|C0348867|C0348876|C0348884|C0349074|C0476718|C0494577|C0494578|C0494579|C0494580|C3665604	myocardial infarction	ABCG2	hsa:9429	0	148	0.0296	0.0038	DisGeNet_PosttranslationalModification	colorectal carcinoma
Biomarker	C0155626|C0155668|C0155711|C0260469|C0340325|C0340331|C0340442|C0348589|C0348591|C0348592|C0348593|C0348862|C0348863|C0348864|C0348865|C0348866|C0348867|C0348876|C0348884|C0349074|C0476718|C0494577|C0494578|C0494579|C0494580|C3665604	myocardial infarction	ABCG2	hsa:9429	0	148	0.0296	0.0038	DisGeNet_PosttranslationalModification	glioblastoma multiforme
Biomarker	C0155626|C0155668|C0155711|C0260469|C0340325|C0340331|C0340442|C0348589|C0348591|C0348592|C0348593|C0348862|C0348863|C0348864|C0348865|C0348866|C0348867|C0348876|C0348884|C0349074|C0476718|C0494577|C0494578|C0494579|C0494580|C3665604	myocardial infarction	ABCG2	hsa:9429	0	148	0.0296	0.0038	DisGeNet_PosttranslationalModification	malignant tumor of colon
Biomarker	C0155626|C0155668|C0155711|C0260469|C0340325|C0340331|C0340442|C0348589|C0348591|C0348592|C0348593|C0348862|C0348863|C0348864|C0348865|C0348866|C0348867|C0348876|C0348884|C0349074|C0476718|C0494577|C0494578|C0494579|C0494580|C3665604	myocardial infarction	ABCG2	hsa:9429	0	148	0.0296	0.0038	DisGeNet_PosttranslationalModification	ovarian carcinoma
Biomarker	C0155626|C0155668|C0155711|C0260469|C0340325|C0340331|C0340442|C0348589|C0348591|C0348592|C0348593|C0348862|C0348863|C0348864|C0348865|C0348866|C0348867|C0348876|C0348884|C0349074|C0476718|C0494577|C0494578|C0494579|C0494580|C3665604	myocardial infarction	ABCG2	hsa:9429	0	148	0.0296	0.0038	DisGeNet_PosttranslationalModification	precursor t-cell lymphoblastic leukemia-lymphoma
Biomarker	C0155626|C0155668|C0155711|C0260469|C0340325|C0340331|C0340442|C0348589|C0348591|C0348592|C0348593|C0348862|C0348863|C0348864|C0348865|C0348866|C0348867|C0348876|C0348884|C0349074|C0476718|C0494577|C0494578|C0494579|C0494580|C3665604	myocardial infarction	ABCG2	hsa:9429	0	148	0.0296	0.0038	DisGeNet_PosttranslationalModification	refractory cancer
Biomarker	C0155626|C0155668|C0155711|C0260469|C0340325|C0340331|C0340442|C0348589|C0348591|C0348592|C0348593|C0348862|C0348863|C0348864|C0348865|C0348866|C0348867|C0348876|C0348884|C0349074|C0476718|C0494577|C0494578|C0494579|C0494580|C3665604	myocardial infarction	ABCG2	hsa:9429	0	148	0.0296	0.0038	DisGeNet_PosttranslationalModification	renal carcinoma
Biomarker	C0155626|C0155668|C0155711|C0260469|C0340325|C0340331|C0340442|C0348589|C0348591|C0348592|C0348593|C0348862|C0348863|C0348864|C0348865|C0348866|C0348867|C0348876|C0348884|C0349074|C0476718|C0494577|C0494578|C0494579|C0494580|C3665604	myocardial infarction	ABCG2	hsa:9429	0	148	0.0296	0.0038	DisGeNet_PosttranslationalModification	renal cell carcinoma
Biomarker	C0155626|C0155668|C0155711|C0260469|C0340325|C0340331|C0340442|C0348589|C0348591|C0348592|C0348593|C0348862|C0348863|C0348864|C0348865|C0348866|C0348867|C0348876|C0348884|C0349074|C0476718|C0494577|C0494578|C0494579|C0494580|C3665604	myocardial infarction	ABCG2	hsa:9429	0	148	0.0296	0.0038	DisGeNet_PosttranslationalModification	retinoblastoma
Biomarker	C0155626|C0155668|C0155711|C0260469|C0340325|C0340331|C0340442|C0348589|C0348591|C0348592|C0348593|C0348862|C0348863|C0348864|C0348865|C0348866|C0348867|C0348876|C0348884|C0349074|C0476718|C0494577|C0494578|C0494579|C0494580|C3665604	myocardial infarction	ABCG2	hsa:9429	0	148	0.0296	0.0038	DisGeNet_Therapeutic	hyperparathyroidism, secondary
Biomarker	C0155626|C0155668|C0155711|C0260469|C0340325|C0340331|C0340442|C0348589|C0348591|C0348592|C0348593|C0348862|C0348863|C0348864|C0348865|C0348866|C0348867|C0348876|C0348884|C0349074|C0476718|C0494577|C0494578|C0494579|C0494580|C3665604	myocardial infarction	ABCG2	hsa:9429	0	148	0.0296	0.0038	DisGeNet_Therapeutic	mammary neoplasms, experimental
Biomarker	C0155626|C0155668|C0155711|C0260469|C0340325|C0340331|C0340442|C0348589|C0348591|C0348592|C0348593|C0348862|C0348863|C0348864|C0348865|C0348866|C0348867|C0348876|C0348884|C0349074|C0476718|C0494577|C0494578|C0494579|C0494580|C3665604	myocardial infarction	ABL1	hsa:25	0	41	0.0082	0.0038	DisGeNet_AlteredExpression	infection
Biomarker	C0155626|C0155668|C0155711|C0260469|C0340325|C0340331|C0340442|C0348589|C0348591|C0348592|C0348593|C0348862|C0348863|C0348864|C0348865|C0348866|C0348867|C0348876|C0348884|C0349074|C0476718|C0494577|C0494578|C0494579|C0494580|C3665604	myocardial infarction	ABL1	hsa:25	0	41	0.0082	0.0038	DisGeNet_AlteredExpression	cerebral palsy
Biomarker	C0155626|C0155668|C0155711|C0260469|C0340325|C0340331|C0340442|C0348589|C0348591|C0348592|C0348593|C0348862|C0348863|C0348864|C0348865|C0348866|C0348867|C0348876|C0348884|C0349074|C0476718|C0494577|C0494578|C0494579|C0494580|C3665604	myocardial infarction	ABL1	hsa:25	0	41	0.0082	0.0038	DisGeNet_AlteredExpression	malignant neoplasm of breast
Biomarker	C0155626|C0155668|C0155711|C0260469|C0340325|C0340331|C0340442|C0348589|C0348591|C0348592|C0348593|C0348862|C0348863|C0348864|C0348865|C0348866|C0348867|C0348876|C0348884|C0349074|C0476718|C0494577|C0494578|C0494579|C0494580|C3665604	myocardial infarction	ABL1	hsa:25	0	41	0.0082	0.0038	DisGeNet_AlteredExpression	lymphoma
Biomarker	C0155626|C0155668|C0155711|C0260469|C0340325|C0340331|C0340442|C0348589|C0348591|C0348592|C0348593|C0348862|C0348863|C0348864|C0348865|C0348866|C0348867|C0348876|C0348884|C0349074|C0476718|C0494577|C0494578|C0494579|C0494580|C3665604	myocardial infarction	ABL1	hsa:25	0	41	0.0082	0.0038	DisGeNet_AlteredExpression	neoplasms
Biomarker	C0155626|C0155668|C0155711|C0260469|C0340325|C0340331|C0340442|C0348589|C0348591|C0348592|C0348593|C0348862|C0348863|C0348864|C0348865|C0348866|C0348867|C0348876|C0348884|C0349074|C0476718|C0494577|C0494578|C0494579|C0494580|C3665604	myocardial infarction	ABL1	hsa:25	0	41	0.0082	0.0038	DisGeNet_AlteredExpression	malignant neoplasms
Biomarker	C0155626|C0155668|C0155711|C0260469|C0340325|C0340331|C0340442|C0348589|C0348591|C0348592|C0348593|C0348862|C0348863|C0348864|C0348865|C0348866|C0348867|C0348876|C0348884|C0349074|C0476718|C0494577|C0494578|C0494579|C0494580|C3665604	myocardial infarction	ABL1	hsa:25	0	41	0.0082	0.0038	DisGeNet_AlteredExpression	myeloproliferative disease
Biomarker	C0155626|C0155668|C0155711|C0260469|C0340325|C0340331|C0340442|C0348589|C0348591|C0348592|C0348593|C0348862|C0348863|C0348864|C0348865|C0348866|C0348867|C0348876|C0348884|C0349074|C0476718|C0494577|C0494578|C0494579|C0494580|C3665604	myocardial infarction	ABL1	hsa:25	0	41	0.0082	0.0038	DisGeNet_AlteredExpression	adult lymphoma
Biomarker	C0155626|C0155668|C0155711|C0260469|C0340325|C0340331|C0340442|C0348589|C0348591|C0348592|C0348593|C0348862|C0348863|C0348864|C0348865|C0348866|C0348867|C0348876|C0348884|C0349074|C0476718|C0494577|C0494578|C0494579|C0494580|C3665604	myocardial infarction	ABL1	hsa:25	0	41	0.0082	0.0038	DisGeNet_AlteredExpression	malignant neoplasm of stomach
Biomarker	C0155626|C0155668|C0155711|C0260469|C0340325|C0340331|C0340442|C0348589|C0348591|C0348592|C0348593|C0348862|C0348863|C0348864|C0348865|C0348866|C0348867|C0348876|C0348884|C0349074|C0476718|C0494577|C0494578|C0494579|C0494580|C3665604	myocardial infarction	ABL1	hsa:25	0	41	0.0082	0.0038	DisGeNet_AlteredExpression	plasmacytoma
Biomarker	C0155626|C0155668|C0155711|C0260469|C0340325|C0340331|C0340442|C0348589|C0348591|C0348592|C0348593|C0348862|C0348863|C0348864|C0348865|C0348866|C0348867|C0348876|C0348884|C0349074|C0476718|C0494577|C0494578|C0494579|C0494580|C3665604	myocardial infarction	ABL1	hsa:25	0	41	0.0082	0.0038	DisGeNet_AlteredExpression	multiple myeloma
Biomarker	C0155626|C0155668|C0155711|C0260469|C0340325|C0340331|C0340442|C0348589|C0348591|C0348592|C0348593|C0348862|C0348863|C0348864|C0348865|C0348866|C0348867|C0348876|C0348884|C0349074|C0476718|C0494577|C0494578|C0494579|C0494580|C3665604	myocardial infarction	ABL1	hsa:25	0	41	0.0082	0.0038	DisGeNet_AlteredExpression	systemic scleroderma
Biomarker	C0155626|C0155668|C0155711|C0260469|C0340325|C0340331|C0340442|C0348589|C0348591|C0348592|C0348593|C0348862|C0348863|C0348864|C0348865|C0348866|C0348867|C0348876|C0348884|C0349074|C0476718|C0494577|C0494578|C0494579|C0494580|C3665604	myocardial infarction	ABL1	hsa:25	0	41	0.0082	0.0038	DisGeNet_AlteredExpression	carcinoma of bladder|squamous cell carcinoma|pancreatic carcinoma|adenoma|bone diseases|squamous cell carcinoma of tongue|solid neoplasm|carcinoma of anal canal|adrenal cushing syndrome|pituitary neoplasms|female genital diseases|malignant squamous cell neoplasm|adrenal gland neoplasms|tongue carcinoma|carcinoma, small cell|disseminated malignant neoplasm|salivary gland carcinoma|urinary bladder diseases|primary carcinoma|metastatic carcinoma|biliary tract cancer|stomach neoplasms|pituitary adenoma|non-functioning pituitary gland neoplasm|squamous cell neoplasms|squamous cell carcinoma of pharynx|anus neoplasms|major salivary gland carcinoma|biliary tract carcinoma|small intestine carcinoma|central nervous system neoplasms, primary|adrenal cancer|tongue neoplasms|squamous cell carcinoma of lip|bladder squamous cell carcinoma|pancreatic carcinoma non-resectable|cancer of urinary tract|neoplasms, second primary|adenoma of rectum|pituitary adenoma, non-secreting|squamous cell carcinoma, metastatic|central nervous system leukaemia|anal squamous cell carcinoma|biliary adenoma|cancer of digestive system|small cell carcinoma of ovary|metastatic small cell carcinoma|cartilage diseases|biliary carcinoma|cancer of lip|benign neoplasm of oral cavity|carcinoma in situ of bladder
Biomarker	C0155626|C0155668|C0155711|C0260469|C0340325|C0340331|C0340442|C0348589|C0348591|C0348592|C0348593|C0348862|C0348863|C0348864|C0348865|C0348866|C0348867|C0348876|C0348884|C0349074|C0476718|C0494577|C0494578|C0494579|C0494580|C3665604	myocardial infarction	ABL1	hsa:25	0	41	0.0082	0.0038	DisGeNet_AlteredExpression	secondary neoplasm
Biomarker	C0155626|C0155668|C0155711|C0260469|C0340325|C0340331|C0340442|C0348589|C0348591|C0348592|C0348593|C0348862|C0348863|C0348864|C0348865|C0348866|C0348867|C0348876|C0348884|C0349074|C0476718|C0494577|C0494578|C0494579|C0494580|C3665604	myocardial infarction	ABL1	hsa:25	0	41	0.0082	0.0038	DisGeNet_AlteredExpression	stomach carcinoma
Biomarker	C0155626|C0155668|C0155711|C0260469|C0340325|C0340331|C0340442|C0348589|C0348591|C0348592|C0348593|C0348862|C0348863|C0348864|C0348865|C0348866|C0348867|C0348876|C0348884|C0349074|C0476718|C0494577|C0494578|C0494579|C0494580|C3665604	myocardial infarction	ABL1	hsa:25	0	41	0.0082	0.0038	DisGeNet_AlteredExpression	primary malignant neoplasm
Biomarker	C0155626|C0155668|C0155711|C0260469|C0340325|C0340331|C0340442|C0348589|C0348591|C0348592|C0348593|C0348862|C0348863|C0348864|C0348865|C0348866|C0348867|C0348876|C0348884|C0349074|C0476718|C0494577|C0494578|C0494579|C0494580|C3665604	myocardial infarction	ABL1	hsa:25	0	41	0.0082	0.0038	DisGeNet_AlteredExpression	parkinson disease
Biomarker	C0155626|C0155668|C0155711|C0260469|C0340325|C0340331|C0340442|C0348589|C0348591|C0348592|C0348593|C0348862|C0348863|C0348864|C0348865|C0348866|C0348867|C0348876|C0348884|C0349074|C0476718|C0494577|C0494578|C0494579|C0494580|C3665604	myocardial infarction	ABL1	hsa:25	0	41	0.0082	0.0038	DisGeNet_AlteredExpression	localized scleroderma|morphea
Biomarker	C0155626|C0155668|C0155711|C0260469|C0340325|C0340331|C0340442|C0348589|C0348591|C0348592|C0348593|C0348862|C0348863|C0348864|C0348865|C0348866|C0348867|C0348876|C0348884|C0349074|C0476718|C0494577|C0494578|C0494579|C0494580|C3665604	myocardial infarction	ABL1	hsa:25	0	41	0.0082	0.0038	DisGeNet_AlteredExpression	chronic kidney diseases
Biomarker	C0155626|C0155668|C0155711|C0260469|C0340325|C0340331|C0340442|C0348589|C0348591|C0348592|C0348593|C0348862|C0348863|C0348864|C0348865|C0348866|C0348867|C0348876|C0348884|C0349074|C0476718|C0494577|C0494578|C0494579|C0494580|C3665604	myocardial infarction	ABL1	hsa:25	0	41	0.0082	0.0038	DisGeNet_AlteredExpression	malignant neoplasm of lung
Biomarker	C0155626|C0155668|C0155711|C0260469|C0340325|C0340331|C0340442|C0348589|C0348591|C0348592|C0348593|C0348862|C0348863|C0348864|C0348865|C0348866|C0348867|C0348876|C0348884|C0349074|C0476718|C0494577|C0494578|C0494579|C0494580|C3665604	myocardial infarction	ABL1	hsa:25	0	41	0.0082	0.0038	DisGeNet_AlteredExpression	breast carcinoma
Biomarker	C0155626|C0155668|C0155711|C0260469|C0340325|C0340331|C0340442|C0348589|C0348591|C0348592|C0348593|C0348862|C0348863|C0348864|C0348865|C0348866|C0348867|C0348876|C0348884|C0349074|C0476718|C0494577|C0494578|C0494579|C0494580|C3665604	myocardial infarction	ABL1	hsa:25	0	41	0.0082	0.0038	DisGeNet_AlteredExpression	pituitary-dependent cushing disease
Biomarker	C0155626|C0155668|C0155711|C0260469|C0340325|C0340331|C0340442|C0348589|C0348591|C0348592|C0348593|C0348862|C0348863|C0348864|C0348865|C0348866|C0348867|C0348876|C0348884|C0349074|C0476718|C0494577|C0494578|C0494579|C0494580|C3665604	myocardial infarction	ABL1	hsa:25	0	41	0.0082	0.0038	DisGeNet_AlteredExpression	lymphopenia|monocytosis|lymphocytosis|plasmacytosis
Biomarker	C0155626|C0155668|C0155711|C0260469|C0340325|C0340331|C0340442|C0348589|C0348591|C0348592|C0348593|C0348862|C0348863|C0348864|C0348865|C0348866|C0348867|C0348876|C0348884|C0349074|C0476718|C0494577|C0494578|C0494579|C0494580|C3665604	myocardial infarction	ABL1	hsa:25	0	41	0.0082	0.0038	DisGeNet_AlteredExpression	leukocytosis
Biomarker	C0155626|C0155668|C0155711|C0260469|C0340325|C0340331|C0340442|C0348589|C0348591|C0348592|C0348593|C0348862|C0348863|C0348864|C0348865|C0348866|C0348867|C0348876|C0348884|C0349074|C0476718|C0494577|C0494578|C0494579|C0494580|C3665604	myocardial infarction	ABL1	hsa:25	0	41	0.0082	0.0038	DisGeNet_AlteredExpression	kidney neoplasm
Biomarker	C0155626|C0155668|C0155711|C0260469|C0340325|C0340331|C0340442|C0348589|C0348591|C0348592|C0348593|C0348862|C0348863|C0348864|C0348865|C0348866|C0348867|C0348876|C0348884|C0349074|C0476718|C0494577|C0494578|C0494579|C0494580|C3665604	myocardial infarction	ABL1	hsa:25	0	41	0.0082	0.0038	DisGeNet_AlteredExpression	thyroid carcinoma
Biomarker	C0155626|C0155668|C0155711|C0260469|C0340325|C0340331|C0340442|C0348589|C0348591|C0348592|C0348593|C0348862|C0348863|C0348864|C0348865|C0348866|C0348867|C0348876|C0348884|C0349074|C0476718|C0494577|C0494578|C0494579|C0494580|C3665604	myocardial infarction	ABL1	hsa:25	0	41	0.0082	0.0038	DisGeNet_AlteredExpression	congenital chromosomal disease|autoimmune diseases
Biomarker	C0155626|C0155668|C0155711|C0260469|C0340325|C0340331|C0340442|C0348589|C0348591|C0348592|C0348593|C0348862|C0348863|C0348864|C0348865|C0348866|C0348867|C0348876|C0348884|C0349074|C0476718|C0494577|C0494578|C0494579|C0494580|C3665604	myocardial infarction	ABL1	hsa:25	0	41	0.0082	0.0038	DisGeNet_AlteredExpression	hepatosplenomegaly
Biomarker	C0155626|C0155668|C0155711|C0260469|C0340325|C0340331|C0340442|C0348589|C0348591|C0348592|C0348593|C0348862|C0348863|C0348864|C0348865|C0348866|C0348867|C0348876|C0348884|C0349074|C0476718|C0494577|C0494578|C0494579|C0494580|C3665604	myocardial infarction	ABL1	hsa:25	0	41	0.0082	0.0038	DisGeNet_AlteredExpression	granulocytic sarcoma|sarcoma, myeloid
Biomarker	C0155626|C0155668|C0155711|C0260469|C0340325|C0340331|C0340442|C0348589|C0348591|C0348592|C0348593|C0348862|C0348863|C0348864|C0348865|C0348866|C0348867|C0348876|C0348884|C0349074|C0476718|C0494577|C0494578|C0494579|C0494580|C3665604	myocardial infarction	ABL1	hsa:25	0	41	0.0082	0.0038	DisGeNet_AlteredExpression	abetalipoproteinemia
Biomarker	C0155626|C0155668|C0155711|C0260469|C0340325|C0340331|C0340442|C0348589|C0348591|C0348592|C0348593|C0348862|C0348863|C0348864|C0348865|C0348866|C0348867|C0348876|C0348884|C0349074|C0476718|C0494577|C0494578|C0494579|C0494580|C3665604	myocardial infarction	ABL1	hsa:25	0	41	0.0082	0.0038	DisGeNet_AlteredExpression	acute biphenotypic leukemia
Biomarker	C0155626|C0155668|C0155711|C0260469|C0340325|C0340331|C0340442|C0348589|C0348591|C0348592|C0348593|C0348862|C0348863|C0348864|C0348865|C0348866|C0348867|C0348876|C0348884|C0349074|C0476718|C0494577|C0494578|C0494579|C0494580|C3665604	myocardial infarction	ABL1	hsa:25	0	41	0.0082	0.0038	DisGeNet_AlteredExpression	acute erythroblastic leukemia
Biomarker	C0155626|C0155668|C0155711|C0260469|C0340325|C0340331|C0340442|C0348589|C0348591|C0348592|C0348593|C0348862|C0348863|C0348864|C0348865|C0348866|C0348867|C0348876|C0348884|C0349074|C0476718|C0494577|C0494578|C0494579|C0494580|C3665604	myocardial infarction	ABL1	hsa:25	0	41	0.0082	0.0038	DisGeNet_AlteredExpression	acute leukemia
Biomarker	C0155626|C0155668|C0155711|C0260469|C0340325|C0340331|C0340442|C0348589|C0348591|C0348592|C0348593|C0348862|C0348863|C0348864|C0348865|C0348866|C0348867|C0348876|C0348884|C0349074|C0476718|C0494577|C0494578|C0494579|C0494580|C3665604	myocardial infarction	ABL1	hsa:25	0	41	0.0082	0.0038	DisGeNet_AlteredExpression	acute lymphocytic leukemia
Biomarker	C0155626|C0155668|C0155711|C0260469|C0340325|C0340331|C0340442|C0348589|C0348591|C0348592|C0348593|C0348862|C0348863|C0348864|C0348865|C0348866|C0348867|C0348876|C0348884|C0349074|C0476718|C0494577|C0494578|C0494579|C0494580|C3665604	myocardial infarction	ABL1	hsa:25	0	41	0.0082	0.0038	DisGeNet_AlteredExpression	adenocarcinoma of lung (disorder)
Biomarker	C0155626|C0155668|C0155711|C0260469|C0340325|C0340331|C0340442|C0348589|C0348591|C0348592|C0348593|C0348862|C0348863|C0348864|C0348865|C0348866|C0348867|C0348876|C0348884|C0349074|C0476718|C0494577|C0494578|C0494579|C0494580|C3665604	myocardial infarction	ABL1	hsa:25	0	41	0.0082	0.0038	DisGeNet_AlteredExpression	adult acute lymphocytic leukemia
Biomarker	C0155626|C0155668|C0155711|C0260469|C0340325|C0340331|C0340442|C0348589|C0348591|C0348592|C0348593|C0348862|C0348863|C0348864|C0348865|C0348866|C0348867|C0348876|C0348884|C0349074|C0476718|C0494577|C0494578|C0494579|C0494580|C3665604	myocardial infarction	ABL1	hsa:25	0	41	0.0082	0.0038	DisGeNet_AlteredExpression	adult b acute lymphoblastic leukemia
Biomarker	C0155626|C0155668|C0155711|C0260469|C0340325|C0340331|C0340442|C0348589|C0348591|C0348592|C0348593|C0348862|C0348863|C0348864|C0348865|C0348866|C0348867|C0348876|C0348884|C0349074|C0476718|C0494577|C0494578|C0494579|C0494580|C3665604	myocardial infarction	ABL1	hsa:25	0	41	0.0082	0.0038	DisGeNet_AlteredExpression	adult erythroleukemia
Biomarker	C0155626|C0155668|C0155711|C0260469|C0340325|C0340331|C0340442|C0348589|C0348591|C0348592|C0348593|C0348862|C0348863|C0348864|C0348865|C0348866|C0348867|C0348876|C0348884|C0349074|C0476718|C0494577|C0494578|C0494579|C0494580|C3665604	myocardial infarction	ABL1	hsa:25	0	41	0.0082	0.0038	DisGeNet_AlteredExpression	adult t acute lymphoblastic leukemia
Biomarker	C0155626|C0155668|C0155711|C0260469|C0340325|C0340331|C0340442|C0348589|C0348591|C0348592|C0348593|C0348862|C0348863|C0348864|C0348865|C0348866|C0348867|C0348876|C0348884|C0349074|C0476718|C0494577|C0494578|C0494579|C0494580|C3665604	myocardial infarction	ABL1	hsa:25	0	41	0.0082	0.0038	DisGeNet_AlteredExpression	angiofibroma
Biomarker	C0155626|C0155668|C0155711|C0260469|C0340325|C0340331|C0340442|C0348589|C0348591|C0348592|C0348593|C0348862|C0348863|C0348864|C0348865|C0348866|C0348867|C0348876|C0348884|C0349074|C0476718|C0494577|C0494578|C0494579|C0494580|C3665604	myocardial infarction	ABL1	hsa:25	0	41	0.0082	0.0038	DisGeNet_AlteredExpression	b acute lymphoblastic leukemia with t(9;22)(q34.1;q11.2); bcr-abl1
Biomarker	C0155626|C0155668|C0155711|C0260469|C0340325|C0340331|C0340442|C0348589|C0348591|C0348592|C0348593|C0348862|C0348863|C0348864|C0348865|C0348866|C0348867|C0348876|C0348884|C0349074|C0476718|C0494577|C0494578|C0494579|C0494580|C3665604	myocardial infarction	ABL1	hsa:25	0	41	0.0082	0.0038	DisGeNet_AlteredExpression	b-cell lymphomas
Biomarker	C0155626|C0155668|C0155711|C0260469|C0340325|C0340331|C0340442|C0348589|C0348591|C0348592|C0348593|C0348862|C0348863|C0348864|C0348865|C0348866|C0348867|C0348876|C0348884|C0349074|C0476718|C0494577|C0494578|C0494579|C0494580|C3665604	myocardial infarction	ABL1	hsa:25	0	41	0.0082	0.0038	DisGeNet_AlteredExpression	blast phase
Biomarker	C0155626|C0155668|C0155711|C0260469|C0340325|C0340331|C0340442|C0348589|C0348591|C0348592|C0348593|C0348862|C0348863|C0348864|C0348865|C0348866|C0348867|C0348876|C0348884|C0349074|C0476718|C0494577|C0494578|C0494579|C0494580|C3665604	myocardial infarction	ABL1	hsa:25	0	41	0.0082	0.0038	DisGeNet_AlteredExpression	carcinoma of lung
Biomarker	C0155626|C0155668|C0155711|C0260469|C0340325|C0340331|C0340442|C0348589|C0348591|C0348592|C0348593|C0348862|C0348863|C0348864|C0348865|C0348866|C0348867|C0348876|C0348884|C0349074|C0476718|C0494577|C0494578|C0494579|C0494580|C3665604	myocardial infarction	ABL1	hsa:25	0	41	0.0082	0.0038	DisGeNet_AlteredExpression	childhood acute lymphoblastic leukemia
Biomarker	C0155626|C0155668|C0155711|C0260469|C0340325|C0340331|C0340442|C0348589|C0348591|C0348592|C0348593|C0348862|C0348863|C0348864|C0348865|C0348866|C0348867|C0348876|C0348884|C0349074|C0476718|C0494577|C0494578|C0494579|C0494580|C3665604	myocardial infarction	ABL1	hsa:25	0	41	0.0082	0.0038	DisGeNet_AlteredExpression	childhood acute myeloid leukemia
Biomarker	C0155626|C0155668|C0155711|C0260469|C0340325|C0340331|C0340442|C0348589|C0348591|C0348592|C0348593|C0348862|C0348863|C0348864|C0348865|C0348866|C0348867|C0348876|C0348884|C0349074|C0476718|C0494577|C0494578|C0494579|C0494580|C3665604	myocardial infarction	ABL1	hsa:25	0	41	0.0082	0.0038	DisGeNet_AlteredExpression	childhood chronic myelogenous leukemia, bcr-abl1 positive
Biomarker	C0155626|C0155668|C0155711|C0260469|C0340325|C0340331|C0340442|C0348589|C0348591|C0348592|C0348593|C0348862|C0348863|C0348864|C0348865|C0348866|C0348867|C0348876|C0348884|C0349074|C0476718|C0494577|C0494578|C0494579|C0494580|C3665604	myocardial infarction	ABL1	hsa:25	0	41	0.0082	0.0038	DisGeNet_AlteredExpression	childhood kidney wilms tumor
Biomarker	C0155626|C0155668|C0155711|C0260469|C0340325|C0340331|C0340442|C0348589|C0348591|C0348592|C0348593|C0348862|C0348863|C0348864|C0348865|C0348866|C0348867|C0348876|C0348884|C0349074|C0476718|C0494577|C0494578|C0494579|C0494580|C3665604	myocardial infarction	ABL1	hsa:25	0	41	0.0082	0.0038	DisGeNet_AlteredExpression	childhood leukemia
Biomarker	C0155626|C0155668|C0155711|C0260469|C0340325|C0340331|C0340442|C0348589|C0348591|C0348592|C0348593|C0348862|C0348863|C0348864|C0348865|C0348866|C0348867|C0348876|C0348884|C0349074|C0476718|C0494577|C0494578|C0494579|C0494580|C3665604	myocardial infarction	ABL1	hsa:25	0	41	0.0082	0.0038	DisGeNet_AlteredExpression	childhood lymphoma
Biomarker	C0155626|C0155668|C0155711|C0260469|C0340325|C0340331|C0340442|C0348589|C0348591|C0348592|C0348593|C0348862|C0348863|C0348864|C0348865|C0348866|C0348867|C0348876|C0348884|C0349074|C0476718|C0494577|C0494578|C0494579|C0494580|C3665604	myocardial infarction	ABL1	hsa:25	0	41	0.0082	0.0038	DisGeNet_AlteredExpression	chronic lymphocytic leukemia
Biomarker	C0155626|C0155668|C0155711|C0260469|C0340325|C0340331|C0340442|C0348589|C0348591|C0348592|C0348593|C0348862|C0348863|C0348864|C0348865|C0348866|C0348867|C0348876|C0348884|C0349074|C0476718|C0494577|C0494578|C0494579|C0494580|C3665604	myocardial infarction	ABL1	hsa:25	0	41	0.0082	0.0038	DisGeNet_AlteredExpression	chronic myeloproliferative disorder
Biomarker	C0155626|C0155668|C0155711|C0260469|C0340325|C0340331|C0340442|C0348589|C0348591|C0348592|C0348593|C0348862|C0348863|C0348864|C0348865|C0348866|C0348867|C0348876|C0348884|C0349074|C0476718|C0494577|C0494578|C0494579|C0494580|C3665604	myocardial infarction	ABL1	hsa:25	0	41	0.0082	0.0038	DisGeNet_AlteredExpression	chronic neutrophilic leukemia
Biomarker	C0155626|C0155668|C0155711|C0260469|C0340325|C0340331|C0340442|C0348589|C0348591|C0348592|C0348593|C0348862|C0348863|C0348864|C0348865|C0348866|C0348867|C0348876|C0348884|C0349074|C0476718|C0494577|C0494578|C0494579|C0494580|C3665604	myocardial infarction	ABL1	hsa:25	0	41	0.0082	0.0038	DisGeNet_AlteredExpression	cleft palate, isolated
Biomarker	C0155626|C0155668|C0155711|C0260469|C0340325|C0340331|C0340442|C0348589|C0348591|C0348592|C0348593|C0348862|C0348863|C0348864|C0348865|C0348866|C0348867|C0348876|C0348884|C0349074|C0476718|C0494577|C0494578|C0494579|C0494580|C3665604	myocardial infarction	ABL1	hsa:25	0	41	0.0082	0.0038	DisGeNet_AlteredExpression	cml progression
Biomarker	C0155626|C0155668|C0155711|C0260469|C0340325|C0340331|C0340442|C0348589|C0348591|C0348592|C0348593|C0348862|C0348863|C0348864|C0348865|C0348866|C0348867|C0348876|C0348884|C0349074|C0476718|C0494577|C0494578|C0494579|C0494580|C3665604	myocardial infarction	ABL1	hsa:25	0	41	0.0082	0.0038	DisGeNet_AlteredExpression	erythroleukemia (erythroid/myeloid)
Biomarker	C0155626|C0155668|C0155711|C0260469|C0340325|C0340331|C0340442|C0348589|C0348591|C0348592|C0348593|C0348862|C0348863|C0348864|C0348865|C0348866|C0348867|C0348876|C0348884|C0349074|C0476718|C0494577|C0494578|C0494579|C0494580|C3665604	myocardial infarction	ABL1	hsa:25	0	41	0.0082	0.0038	DisGeNet_AlteredExpression	glioblastoma
Biomarker	C0155626|C0155668|C0155711|C0260469|C0340325|C0340331|C0340442|C0348589|C0348591|C0348592|C0348593|C0348862|C0348863|C0348864|C0348865|C0348866|C0348867|C0348876|C0348884|C0349074|C0476718|C0494577|C0494578|C0494579|C0494580|C3665604	myocardial infarction	ABL1	hsa:25	0	41	0.0082	0.0038	DisGeNet_AlteredExpression	glioblastoma multiforme
Biomarker	C0155626|C0155668|C0155711|C0260469|C0340325|C0340331|C0340442|C0348589|C0348591|C0348592|C0348593|C0348862|C0348863|C0348864|C0348865|C0348866|C0348867|C0348876|C0348884|C0349074|C0476718|C0494577|C0494578|C0494579|C0494580|C3665604	myocardial infarction	ABL1	hsa:25	0	41	0.0082	0.0038	DisGeNet_AlteredExpression	hematologic neoplasms
Biomarker	C0155626|C0155668|C0155711|C0260469|C0340325|C0340331|C0340442|C0348589|C0348591|C0348592|C0348593|C0348862|C0348863|C0348864|C0348865|C0348866|C0348867|C0348876|C0348884|C0349074|C0476718|C0494577|C0494578|C0494579|C0494580|C3665604	myocardial infarction	ABL1	hsa:25	0	41	0.0082	0.0038	DisGeNet_AlteredExpression	hematological disease
Biomarker	C0155626|C0155668|C0155711|C0260469|C0340325|C0340331|C0340442|C0348589|C0348591|C0348592|C0348593|C0348862|C0348863|C0348864|C0348865|C0348866|C0348867|C0348876|C0348884|C0349074|C0476718|C0494577|C0494578|C0494579|C0494580|C3665604	myocardial infarction	ABL1	hsa:25	0	41	0.0082	0.0038	DisGeNet_AlteredExpression	hematopoietic neoplasms
Biomarker	C0155626|C0155668|C0155711|C0260469|C0340325|C0340331|C0340442|C0348589|C0348591|C0348592|C0348593|C0348862|C0348863|C0348864|C0348865|C0348866|C0348867|C0348876|C0348884|C0349074|C0476718|C0494577|C0494578|C0494579|C0494580|C3665604	myocardial infarction	ABL1	hsa:25	0	41	0.0082	0.0038	DisGeNet_AlteredExpression	hemophagocytic lymphohistiocytosis, familial, 2
Biomarker	C0155626|C0155668|C0155711|C0260469|C0340325|C0340331|C0340442|C0348589|C0348591|C0348592|C0348593|C0348862|C0348863|C0348864|C0348865|C0348866|C0348867|C0348876|C0348884|C0349074|C0476718|C0494577|C0494578|C0494579|C0494580|C3665604	myocardial infarction	ABL1	hsa:25	0	41	0.0082	0.0038	DisGeNet_AlteredExpression	immunologic deficiency syndromes
Biomarker	C0155626|C0155668|C0155711|C0260469|C0340325|C0340331|C0340442|C0348589|C0348591|C0348592|C0348593|C0348862|C0348863|C0348864|C0348865|C0348866|C0348867|C0348876|C0348884|C0349074|C0476718|C0494577|C0494578|C0494579|C0494580|C3665604	myocardial infarction	ABL1	hsa:25	0	41	0.0082	0.0038	DisGeNet_AlteredExpression	intraneural perineurioma
Biomarker	C0155626|C0155668|C0155711|C0260469|C0340325|C0340331|C0340442|C0348589|C0348591|C0348592|C0348593|C0348862|C0348863|C0348864|C0348865|C0348866|C0348867|C0348876|C0348884|C0349074|C0476718|C0494577|C0494578|C0494579|C0494580|C3665604	myocardial infarction	ABL1	hsa:25	0	41	0.0082	0.0038	DisGeNet_AlteredExpression	juvenile angiofibroma
Biomarker	C0155626|C0155668|C0155711|C0260469|C0340325|C0340331|C0340442|C0348589|C0348591|C0348592|C0348593|C0348862|C0348863|C0348864|C0348865|C0348866|C0348867|C0348876|C0348884|C0349074|C0476718|C0494577|C0494578|C0494579|C0494580|C3665604	myocardial infarction	ABL1	hsa:25	0	41	0.0082	0.0038	DisGeNet_AlteredExpression	juvenile myelomonocytic leukemia
Biomarker	C0155626|C0155668|C0155711|C0260469|C0340325|C0340331|C0340442|C0348589|C0348591|C0348592|C0348593|C0348862|C0348863|C0348864|C0348865|C0348866|C0348867|C0348876|C0348884|C0349074|C0476718|C0494577|C0494578|C0494579|C0494580|C3665604	myocardial infarction	ABL1	hsa:25	0	41	0.0082	0.0038	DisGeNet_AlteredExpression	leukaemia recurrent
Biomarker	C0155626|C0155668|C0155711|C0260469|C0340325|C0340331|C0340442|C0348589|C0348591|C0348592|C0348593|C0348862|C0348863|C0348864|C0348865|C0348866|C0348867|C0348876|C0348884|C0349074|C0476718|C0494577|C0494578|C0494579|C0494580|C3665604	myocardial infarction	ABL1	hsa:25	0	41	0.0082	0.0038	DisGeNet_AlteredExpression	leukemia
Biomarker	C0155626|C0155668|C0155711|C0260469|C0340325|C0340331|C0340442|C0348589|C0348591|C0348592|C0348593|C0348862|C0348863|C0348864|C0348865|C0348866|C0348867|C0348876|C0348884|C0349074|C0476718|C0494577|C0494578|C0494579|C0494580|C3665604	myocardial infarction	ABL1	hsa:25	0	41	0.0082	0.0038	DisGeNet_AlteredExpression	leukemia, myelocytic, acute
Biomarker	C0155626|C0155668|C0155711|C0260469|C0340325|C0340331|C0340442|C0348589|C0348591|C0348592|C0348593|C0348862|C0348863|C0348864|C0348865|C0348866|C0348867|C0348876|C0348884|C0349074|C0476718|C0494577|C0494578|C0494579|C0494580|C3665604	myocardial infarction	ABL1	hsa:25	0	41	0.0082	0.0038	DisGeNet_AlteredExpression	leukemia, myeloid, chronic-phase
Biomarker	C0155626|C0155668|C0155711|C0260469|C0340325|C0340331|C0340442|C0348589|C0348591|C0348592|C0348593|C0348862|C0348863|C0348864|C0348865|C0348866|C0348867|C0348876|C0348884|C0349074|C0476718|C0494577|C0494578|C0494579|C0494580|C3665604	myocardial infarction	ABL1	hsa:25	0	41	0.0082	0.0038	DisGeNet_AlteredExpression	leukemogenesis
Biomarker	C0155626|C0155668|C0155711|C0260469|C0340325|C0340331|C0340442|C0348589|C0348591|C0348592|C0348593|C0348862|C0348863|C0348864|C0348865|C0348866|C0348867|C0348876|C0348884|C0349074|C0476718|C0494577|C0494578|C0494579|C0494580|C3665604	myocardial infarction	ABL1	hsa:25	0	41	0.0082	0.0038	DisGeNet_AlteredExpression	lung neoplasms
Biomarker	C0155626|C0155668|C0155711|C0260469|C0340325|C0340331|C0340442|C0348589|C0348591|C0348592|C0348593|C0348862|C0348863|C0348864|C0348865|C0348866|C0348867|C0348876|C0348884|C0349074|C0476718|C0494577|C0494578|C0494579|C0494580|C3665604	myocardial infarction	ABL1	hsa:25	0	41	0.0082	0.0038	DisGeNet_AlteredExpression	lymphoproliferative disorders
Biomarker	C0155626|C0155668|C0155711|C0260469|C0340325|C0340331|C0340442|C0348589|C0348591|C0348592|C0348593|C0348862|C0348863|C0348864|C0348865|C0348866|C0348867|C0348876|C0348884|C0349074|C0476718|C0494577|C0494578|C0494579|C0494580|C3665604	myocardial infarction	ABL1	hsa:25	0	41	0.0082	0.0038	DisGeNet_AlteredExpression	malignant transformation
Biomarker	C0155626|C0155668|C0155711|C0260469|C0340325|C0340331|C0340442|C0348589|C0348591|C0348592|C0348593|C0348862|C0348863|C0348864|C0348865|C0348866|C0348867|C0348876|C0348884|C0349074|C0476718|C0494577|C0494578|C0494579|C0494580|C3665604	myocardial infarction	ABL1	hsa:25	0	41	0.0082	0.0038	DisGeNet_AlteredExpression	mammary neoplasms
Biomarker	C0155626|C0155668|C0155711|C0260469|C0340325|C0340331|C0340442|C0348589|C0348591|C0348592|C0348593|C0348862|C0348863|C0348864|C0348865|C0348866|C0348867|C0348876|C0348884|C0349074|C0476718|C0494577|C0494578|C0494579|C0494580|C3665604	myocardial infarction	ABL1	hsa:25	0	41	0.0082	0.0038	DisGeNet_AlteredExpression	mixed lineage leukemia
Biomarker	C0155626|C0155668|C0155711|C0260469|C0340325|C0340331|C0340442|C0348589|C0348591|C0348592|C0348593|C0348862|C0348863|C0348864|C0348865|C0348866|C0348867|C0348876|C0348884|C0349074|C0476718|C0494577|C0494578|C0494579|C0494580|C3665604	myocardial infarction	ABL1	hsa:25	0	41	0.0082	0.0038	DisGeNet_AlteredExpression	mixed phenotype acute leukemia
Biomarker	C0155626|C0155668|C0155711|C0260469|C0340325|C0340331|C0340442|C0348589|C0348591|C0348592|C0348593|C0348862|C0348863|C0348864|C0348865|C0348866|C0348867|C0348876|C0348884|C0349074|C0476718|C0494577|C0494578|C0494579|C0494580|C3665604	myocardial infarction	ABL1	hsa:25	0	41	0.0082	0.0038	DisGeNet_AlteredExpression	myeloid leukemia
Biomarker	C0155626|C0155668|C0155711|C0260469|C0340325|C0340331|C0340442|C0348589|C0348591|C0348592|C0348593|C0348862|C0348863|C0348864|C0348865|C0348866|C0348867|C0348876|C0348884|C0349074|C0476718|C0494577|C0494578|C0494579|C0494580|C3665604	myocardial infarction	ABL1	hsa:25	0	41	0.0082	0.0038	DisGeNet_AlteredExpression	myeloid leukemia, chronic
Biomarker	C0155626|C0155668|C0155711|C0260469|C0340325|C0340331|C0340442|C0348589|C0348591|C0348592|C0348593|C0348862|C0348863|C0348864|C0348865|C0348866|C0348867|C0348876|C0348884|C0349074|C0476718|C0494577|C0494578|C0494579|C0494580|C3665604	myocardial infarction	ABL1	hsa:25	0	41	0.0082	0.0038	DisGeNet_AlteredExpression	neoplasm metastasis
Biomarker	C0155626|C0155668|C0155711|C0260469|C0340325|C0340331|C0340442|C0348589|C0348591|C0348592|C0348593|C0348862|C0348863|C0348864|C0348865|C0348866|C0348867|C0348876|C0348884|C0349074|C0476718|C0494577|C0494578|C0494579|C0494580|C3665604	myocardial infarction	ABL1	hsa:25	0	41	0.0082	0.0038	DisGeNet_AlteredExpression	neoplasm, residual
Biomarker	C0155626|C0155668|C0155711|C0260469|C0340325|C0340331|C0340442|C0348589|C0348591|C0348592|C0348593|C0348862|C0348863|C0348864|C0348865|C0348866|C0348867|C0348876|C0348884|C0349074|C0476718|C0494577|C0494578|C0494579|C0494580|C3665604	myocardial infarction	ABL1	hsa:25	0	41	0.0082	0.0038	DisGeNet_AlteredExpression	nephroblastoma
Biomarker	C0155626|C0155668|C0155711|C0260469|C0340325|C0340331|C0340442|C0348589|C0348591|C0348592|C0348593|C0348862|C0348863|C0348864|C0348865|C0348866|C0348867|C0348876|C0348884|C0349074|C0476718|C0494577|C0494578|C0494579|C0494580|C3665604	myocardial infarction	ABL1	hsa:25	0	41	0.0082	0.0038	DisGeNet_AlteredExpression	papillary thyroid carcinoma
Biomarker	C0155626|C0155668|C0155711|C0260469|C0340325|C0340331|C0340442|C0348589|C0348591|C0348592|C0348593|C0348862|C0348863|C0348864|C0348865|C0348866|C0348867|C0348876|C0348884|C0349074|C0476718|C0494577|C0494578|C0494579|C0494580|C3665604	myocardial infarction	ABL1	hsa:25	0	41	0.0082	0.0038	DisGeNet_AlteredExpression	philadelphia chromosome positive chronic myelogenous leukemia
Biomarker	C0155626|C0155668|C0155711|C0260469|C0340325|C0340331|C0340442|C0348589|C0348591|C0348592|C0348593|C0348862|C0348863|C0348864|C0348865|C0348866|C0348867|C0348876|C0348884|C0349074|C0476718|C0494577|C0494578|C0494579|C0494580|C3665604	myocardial infarction	ABL1	hsa:25	0	41	0.0082	0.0038	DisGeNet_AlteredExpression	polycythemia
Biomarker	C0155626|C0155668|C0155711|C0260469|C0340325|C0340331|C0340442|C0348589|C0348591|C0348592|C0348593|C0348862|C0348863|C0348864|C0348865|C0348866|C0348867|C0348876|C0348884|C0349074|C0476718|C0494577|C0494578|C0494579|C0494580|C3665604	myocardial infarction	ABL1	hsa:25	0	41	0.0082	0.0038	DisGeNet_AlteredExpression	polycythemia vera
Biomarker	C0155626|C0155668|C0155711|C0260469|C0340325|C0340331|C0340442|C0348589|C0348591|C0348592|C0348593|C0348862|C0348863|C0348864|C0348865|C0348866|C0348867|C0348876|C0348884|C0349074|C0476718|C0494577|C0494578|C0494579|C0494580|C3665604	myocardial infarction	ABL1	hsa:25	0	41	0.0082	0.0038	DisGeNet_AlteredExpression	precursor b-cell lymphoblastic leukemia
Biomarker	C0155626|C0155668|C0155711|C0260469|C0340325|C0340331|C0340442|C0348589|C0348591|C0348592|C0348593|C0348862|C0348863|C0348864|C0348865|C0348866|C0348867|C0348876|C0348884|C0349074|C0476718|C0494577|C0494578|C0494579|C0494580|C3665604	myocardial infarction	ABL1	hsa:25	0	41	0.0082	0.0038	DisGeNet_AlteredExpression	precursor b-cell lymphoblastic leukemia-lymphoma
Biomarker	C0155626|C0155668|C0155711|C0260469|C0340325|C0340331|C0340442|C0348589|C0348591|C0348592|C0348593|C0348862|C0348863|C0348864|C0348865|C0348866|C0348867|C0348876|C0348884|C0349074|C0476718|C0494577|C0494578|C0494579|C0494580|C3665604	myocardial infarction	ABL1	hsa:25	0	41	0.0082	0.0038	DisGeNet_AlteredExpression	precursor cell lymphoblastic leukemia lymphoma
Biomarker	C0155626|C0155668|C0155711|C0260469|C0340325|C0340331|C0340442|C0348589|C0348591|C0348592|C0348593|C0348862|C0348863|C0348864|C0348865|C0348866|C0348867|C0348876|C0348884|C0349074|C0476718|C0494577|C0494578|C0494579|C0494580|C3665604	myocardial infarction	ABL1	hsa:25	0	41	0.0082	0.0038	DisGeNet_AlteredExpression	precursor t-cell lymphoblastic leukemia-lymphoma
Biomarker	C0155626|C0155668|C0155711|C0260469|C0340325|C0340331|C0340442|C0348589|C0348591|C0348592|C0348593|C0348862|C0348863|C0348864|C0348865|C0348866|C0348867|C0348876|C0348884|C0349074|C0476718|C0494577|C0494578|C0494579|C0494580|C3665604	myocardial infarction	ABL1	hsa:25	0	41	0.0082	0.0038	DisGeNet_AlteredExpression	primary malignant neoplasm of lung
Biomarker	C0155626|C0155668|C0155711|C0260469|C0340325|C0340331|C0340442|C0348589|C0348591|C0348592|C0348593|C0348862|C0348863|C0348864|C0348865|C0348866|C0348867|C0348876|C0348884|C0349074|C0476718|C0494577|C0494578|C0494579|C0494580|C3665604	myocardial infarction	ABL1	hsa:25	0	41	0.0082	0.0038	DisGeNet_AlteredExpression	progressive cgvhd
Biomarker	C0155626|C0155668|C0155711|C0260469|C0340325|C0340331|C0340442|C0348589|C0348591|C0348592|C0348593|C0348862|C0348863|C0348864|C0348865|C0348866|C0348867|C0348876|C0348884|C0349074|C0476718|C0494577|C0494578|C0494579|C0494580|C3665604	myocardial infarction	ABL1	hsa:25	0	41	0.0082	0.0038	DisGeNet_AlteredExpression	progressive neoplastic disease
Biomarker	C0155626|C0155668|C0155711|C0260469|C0340325|C0340331|C0340442|C0348589|C0348591|C0348592|C0348593|C0348862|C0348863|C0348864|C0348865|C0348866|C0348867|C0348876|C0348884|C0349074|C0476718|C0494577|C0494578|C0494579|C0494580|C3665604	myocardial infarction	ABL1	hsa:25	0	41	0.0082	0.0038	DisGeNet_AlteredExpression	rous sarcoma
Biomarker	C0155626|C0155668|C0155711|C0260469|C0340325|C0340331|C0340442|C0348589|C0348591|C0348592|C0348593|C0348862|C0348863|C0348864|C0348865|C0348866|C0348867|C0348876|C0348884|C0349074|C0476718|C0494577|C0494578|C0494579|C0494580|C3665604	myocardial infarction	ABL1	hsa:25	0	41	0.0082	0.0038	DisGeNet_AlteredExpression	sezary syndrome
Biomarker	C0155626|C0155668|C0155711|C0260469|C0340325|C0340331|C0340442|C0348589|C0348591|C0348592|C0348593|C0348862|C0348863|C0348864|C0348865|C0348866|C0348867|C0348876|C0348884|C0349074|C0476718|C0494577|C0494578|C0494579|C0494580|C3665604	myocardial infarction	ABL1	hsa:25	0	41	0.0082	0.0038	DisGeNet_AlteredExpression	substance withdrawal syndrome
Biomarker	C0155626|C0155668|C0155711|C0260469|C0340325|C0340331|C0340442|C0348589|C0348591|C0348592|C0348593|C0348862|C0348863|C0348864|C0348865|C0348866|C0348867|C0348876|C0348884|C0349074|C0476718|C0494577|C0494578|C0494579|C0494580|C3665604	myocardial infarction	ABL1	hsa:25	0	41	0.0082	0.0038	DisGeNet_AlteredExpression	thrombocythemia, essential
Biomarker	C0155626|C0155668|C0155711|C0260469|C0340325|C0340331|C0340442|C0348589|C0348591|C0348592|C0348593|C0348862|C0348863|C0348864|C0348865|C0348866|C0348867|C0348876|C0348884|C0349074|C0476718|C0494577|C0494578|C0494579|C0494580|C3665604	myocardial infarction	ABL1	hsa:25	0	41	0.0082	0.0038	DisGeNet_AlteredExpression	werner syndrome
Biomarker	C0155626|C0155668|C0155711|C0260469|C0340325|C0340331|C0340442|C0348589|C0348591|C0348592|C0348593|C0348862|C0348863|C0348864|C0348865|C0348866|C0348867|C0348876|C0348884|C0349074|C0476718|C0494577|C0494578|C0494579|C0494580|C3665604	myocardial infarction	ABL1	hsa:25	0	41	0.0082	0.0038	DisGeNet_Biomarker	osteosclerosis
Biomarker	C0155626|C0155668|C0155711|C0260469|C0340325|C0340331|C0340442|C0348589|C0348591|C0348592|C0348593|C0348862|C0348863|C0348864|C0348865|C0348866|C0348867|C0348876|C0348884|C0349074|C0476718|C0494577|C0494578|C0494579|C0494580|C3665604	myocardial infarction	ABL1	hsa:25	0	41	0.0082	0.0038	DisGeNet_Biomarker	influenza
Biomarker	C0155626|C0155668|C0155711|C0260469|C0340325|C0340331|C0340442|C0348589|C0348591|C0348592|C0348593|C0348862|C0348863|C0348864|C0348865|C0348866|C0348867|C0348876|C0348884|C0349074|C0476718|C0494577|C0494578|C0494579|C0494580|C3665604	myocardial infarction	ABL1	hsa:25	0	41	0.0082	0.0038	DisGeNet_Biomarker	infection
Biomarker	C0155626|C0155668|C0155711|C0260469|C0340325|C0340331|C0340442|C0348589|C0348591|C0348592|C0348593|C0348862|C0348863|C0348864|C0348865|C0348866|C0348867|C0348876|C0348884|C0349074|C0476718|C0494577|C0494578|C0494579|C0494580|C3665604	myocardial infarction	ABL1	hsa:25	0	41	0.0082	0.0038	DisGeNet_Biomarker	depressed mood|feeling depressed|adjustment disorder with depressed mood
Biomarker	C0155626|C0155668|C0155711|C0260469|C0340325|C0340331|C0340442|C0348589|C0348591|C0348592|C0348593|C0348862|C0348863|C0348864|C0348865|C0348866|C0348867|C0348876|C0348884|C0349074|C0476718|C0494577|C0494578|C0494579|C0494580|C3665604	myocardial infarction	ABL1	hsa:25	0	41	0.0082	0.0038	DisGeNet_Biomarker	depressive disorder
Biomarker	C0155626|C0155668|C0155711|C0260469|C0340325|C0340331|C0340442|C0348589|C0348591|C0348592|C0348593|C0348862|C0348863|C0348864|C0348865|C0348866|C0348867|C0348876|C0348884|C0349074|C0476718|C0494577|C0494578|C0494579|C0494580|C3665604	myocardial infarction	ABL1	hsa:25	0	41	0.0082	0.0038	DisGeNet_Biomarker	splenomegaly
Biomarker	C0155626|C0155668|C0155711|C0260469|C0340325|C0340331|C0340442|C0348589|C0348591|C0348592|C0348593|C0348862|C0348863|C0348864|C0348865|C0348866|C0348867|C0348876|C0348884|C0349074|C0476718|C0494577|C0494578|C0494579|C0494580|C3665604	myocardial infarction	ABL1	hsa:25	0	41	0.0082	0.0038	DisGeNet_Biomarker	hiv-1 infection
Biomarker	C0155626|C0155668|C0155711|C0260469|C0340325|C0340331|C0340442|C0348589|C0348591|C0348592|C0348593|C0348862|C0348863|C0348864|C0348865|C0348866|C0348867|C0348876|C0348884|C0349074|C0476718|C0494577|C0494578|C0494579|C0494580|C3665604	myocardial infarction	ABL1	hsa:25	0	41	0.0082	0.0038	DisGeNet_Biomarker	alzheimer disease
Biomarker	C0155626|C0155668|C0155711|C0260469|C0340325|C0340331|C0340442|C0348589|C0348591|C0348592|C0348593|C0348862|C0348863|C0348864|C0348865|C0348866|C0348867|C0348876|C0348884|C0349074|C0476718|C0494577|C0494578|C0494579|C0494580|C3665604	myocardial infarction	ABL1	hsa:25	0	41	0.0082	0.0038	DisGeNet_Biomarker	cerebral palsy
Biomarker	C0155626|C0155668|C0155711|C0260469|C0340325|C0340331|C0340442|C0348589|C0348591|C0348592|C0348593|C0348862|C0348863|C0348864|C0348865|C0348866|C0348867|C0348876|C0348884|C0349074|C0476718|C0494577|C0494578|C0494579|C0494580|C3665604	myocardial infarction	ABL1	hsa:25	0	41	0.0082	0.0038	DisGeNet_Biomarker	pneumonia, bacterial
Biomarker	C0155626|C0155668|C0155711|C0260469|C0340325|C0340331|C0340442|C0348589|C0348591|C0348592|C0348593|C0348862|C0348863|C0348864|C0348865|C0348866|C0348867|C0348876|C0348884|C0349074|C0476718|C0494577|C0494578|C0494579|C0494580|C3665604	myocardial infarction	ABL1	hsa:25	0	41	0.0082	0.0038	DisGeNet_Biomarker	pneumonitis
Biomarker	C0155626|C0155668|C0155711|C0260469|C0340325|C0340331|C0340442|C0348589|C0348591|C0348592|C0348593|C0348862|C0348863|C0348864|C0348865|C0348866|C0348867|C0348876|C0348884|C0349074|C0476718|C0494577|C0494578|C0494579|C0494580|C3665604	myocardial infarction	ABL1	hsa:25	0	41	0.0082	0.0038	DisGeNet_Biomarker	fever
Biomarker	C0155626|C0155668|C0155711|C0260469|C0340325|C0340331|C0340442|C0348589|C0348591|C0348592|C0348593|C0348862|C0348863|C0348864|C0348865|C0348866|C0348867|C0348876|C0348884|C0349074|C0476718|C0494577|C0494578|C0494579|C0494580|C3665604	myocardial infarction	ABL1	hsa:25	0	41	0.0082	0.0038	DisGeNet_Biomarker	malignant neoplasm of breast
Biomarker	C0155626|C0155668|C0155711|C0260469|C0340325|C0340331|C0340442|C0348589|C0348591|C0348592|C0348593|C0348862|C0348863|C0348864|C0348865|C0348866|C0348867|C0348876|C0348884|C0349074|C0476718|C0494577|C0494578|C0494579|C0494580|C3665604	myocardial infarction	ABL1	hsa:25	0	41	0.0082	0.0038	DisGeNet_Biomarker	lymphoma
Biomarker	C0155626|C0155668|C0155711|C0260469|C0340325|C0340331|C0340442|C0348589|C0348591|C0348592|C0348593|C0348862|C0348863|C0348864|C0348865|C0348866|C0348867|C0348876|C0348884|C0349074|C0476718|C0494577|C0494578|C0494579|C0494580|C3665604	myocardial infarction	ABL1	hsa:25	0	41	0.0082	0.0038	DisGeNet_Biomarker	burkitt lymphoma|burkitt-like lymphoma
Biomarker	C0155626|C0155668|C0155711|C0260469|C0340325|C0340331|C0340442|C0348589|C0348591|C0348592|C0348593|C0348862|C0348863|C0348864|C0348865|C0348866|C0348867|C0348876|C0348884|C0349074|C0476718|C0494577|C0494578|C0494579|C0494580|C3665604	myocardial infarction	ABL1	hsa:25	0	41	0.0082	0.0038	DisGeNet_Biomarker	failure to thrive
Biomarker	C0155626|C0155668|C0155711|C0260469|C0340325|C0340331|C0340442|C0348589|C0348591|C0348592|C0348593|C0348862|C0348863|C0348864|C0348865|C0348866|C0348867|C0348876|C0348884|C0349074|C0476718|C0494577|C0494578|C0494579|C0494580|C3665604	myocardial infarction	ABL1	hsa:25	0	41	0.0082	0.0038	DisGeNet_Biomarker	neoplasms
Biomarker	C0155626|C0155668|C0155711|C0260469|C0340325|C0340331|C0340442|C0348589|C0348591|C0348592|C0348593|C0348862|C0348863|C0348864|C0348865|C0348866|C0348867|C0348876|C0348884|C0349074|C0476718|C0494577|C0494578|C0494579|C0494580|C3665604	myocardial infarction	ABL1	hsa:25	0	41	0.0082	0.0038	DisGeNet_Biomarker	malignant neoplasms
Biomarker	C0155626|C0155668|C0155711|C0260469|C0340325|C0340331|C0340442|C0348589|C0348591|C0348592|C0348593|C0348862|C0348863|C0348864|C0348865|C0348866|C0348867|C0348876|C0348884|C0349074|C0476718|C0494577|C0494578|C0494579|C0494580|C3665604	myocardial infarction	ABL1	hsa:25	0	41	0.0082	0.0038	DisGeNet_Biomarker	cervix carcinoma
Biomarker	C0155626|C0155668|C0155711|C0260469|C0340325|C0340331|C0340442|C0348589|C0348591|C0348592|C0348593|C0348862|C0348863|C0348864|C0348865|C0348866|C0348867|C0348876|C0348884|C0349074|C0476718|C0494577|C0494578|C0494579|C0494580|C3665604	myocardial infarction	ABL1	hsa:25	0	41	0.0082	0.0038	DisGeNet_Biomarker	constipation
Biomarker	C0155626|C0155668|C0155711|C0260469|C0340325|C0340331|C0340442|C0348589|C0348591|C0348592|C0348593|C0348862|C0348863|C0348864|C0348865|C0348866|C0348867|C0348876|C0348884|C0349074|C0476718|C0494577|C0494578|C0494579|C0494580|C3665604	myocardial infarction	ABL1	hsa:25	0	41	0.0082	0.0038	DisGeNet_Biomarker	dental caries
Biomarker	C0155626|C0155668|C0155711|C0260469|C0340325|C0340331|C0340442|C0348589|C0348591|C0348592|C0348593|C0348862|C0348863|C0348864|C0348865|C0348866|C0348867|C0348876|C0348884|C0349074|C0476718|C0494577|C0494578|C0494579|C0494580|C3665604	myocardial infarction	ABL1	hsa:25	0	41	0.0082	0.0038	DisGeNet_Biomarker	diphtheria
Biomarker	C0155626|C0155668|C0155711|C0260469|C0340325|C0340331|C0340442|C0348589|C0348591|C0348592|C0348593|C0348862|C0348863|C0348864|C0348865|C0348866|C0348867|C0348876|C0348884|C0349074|C0476718|C0494577|C0494578|C0494579|C0494580|C3665604	myocardial infarction	ABL1	hsa:25	0	41	0.0082	0.0038	DisGeNet_Biomarker	down syndrome
Biomarker	C0155626|C0155668|C0155711|C0260469|C0340325|C0340331|C0340442|C0348589|C0348591|C0348592|C0348593|C0348862|C0348863|C0348864|C0348865|C0348866|C0348867|C0348876|C0348884|C0349074|C0476718|C0494577|C0494578|C0494579|C0494580|C3665604	myocardial infarction	ABL1	hsa:25	0	41	0.0082	0.0038	DisGeNet_Biomarker	multiple sclerosis
Biomarker	C0155626|C0155668|C0155711|C0260469|C0340325|C0340331|C0340442|C0348589|C0348591|C0348592|C0348593|C0348862|C0348863|C0348864|C0348865|C0348866|C0348867|C0348876|C0348884|C0349074|C0476718|C0494577|C0494578|C0494579|C0494580|C3665604	myocardial infarction	ABL1	hsa:25	0	41	0.0082	0.0038	DisGeNet_Biomarker	eosinophilia
Biomarker	C0155626|C0155668|C0155711|C0260469|C0340325|C0340331|C0340442|C0348589|C0348591|C0348592|C0348593|C0348862|C0348863|C0348864|C0348865|C0348866|C0348867|C0348876|C0348884|C0349074|C0476718|C0494577|C0494578|C0494579|C0494580|C3665604	myocardial infarction	ABL1	hsa:25	0	41	0.0082	0.0038	DisGeNet_Biomarker	hypospadias
Biomarker	C0155626|C0155668|C0155711|C0260469|C0340325|C0340331|C0340442|C0348589|C0348591|C0348592|C0348593|C0348862|C0348863|C0348864|C0348865|C0348866|C0348867|C0348876|C0348884|C0349074|C0476718|C0494577|C0494578|C0494579|C0494580|C3665604	myocardial infarction	ABL1	hsa:25	0	41	0.0082	0.0038	DisGeNet_Biomarker	fatigue
Biomarker	C0155626|C0155668|C0155711|C0260469|C0340325|C0340331|C0340442|C0348589|C0348591|C0348592|C0348593|C0348862|C0348863|C0348864|C0348865|C0348866|C0348867|C0348876|C0348884|C0349074|C0476718|C0494577|C0494578|C0494579|C0494580|C3665604	myocardial infarction	ABL1	hsa:25	0	41	0.0082	0.0038	DisGeNet_Biomarker	congenital pectus excavatum|pectus excavatum
Biomarker	C0155626|C0155668|C0155711|C0260469|C0340325|C0340331|C0340442|C0348589|C0348591|C0348592|C0348593|C0348862|C0348863|C0348864|C0348865|C0348866|C0348867|C0348876|C0348884|C0349074|C0476718|C0494577|C0494578|C0494579|C0494580|C3665604	myocardial infarction	ABL1	hsa:25	0	41	0.0082	0.0038	DisGeNet_Biomarker	gastritis
Biomarker	C0155626|C0155668|C0155711|C0260469|C0340325|C0340331|C0340442|C0348589|C0348591|C0348592|C0348593|C0348862|C0348863|C0348864|C0348865|C0348866|C0348867|C0348876|C0348884|C0349074|C0476718|C0494577|C0494578|C0494579|C0494580|C3665604	myocardial infarction	ABL1	hsa:25	0	41	0.0082	0.0038	DisGeNet_Biomarker	heart failure
Biomarker	C0155626|C0155668|C0155711|C0260469|C0340325|C0340331|C0340442|C0348589|C0348591|C0348592|C0348593|C0348862|C0348863|C0348864|C0348865|C0348866|C0348867|C0348876|C0348884|C0349074|C0476718|C0494577|C0494578|C0494579|C0494580|C3665604	myocardial infarction	ABL1	hsa:25	0	41	0.0082	0.0038	DisGeNet_Biomarker	congestive heart failure
Biomarker	C0155626|C0155668|C0155711|C0260469|C0340325|C0340331|C0340442|C0348589|C0348591|C0348592|C0348593|C0348862|C0348863|C0348864|C0348865|C0348866|C0348867|C0348876|C0348884|C0349074|C0476718|C0494577|C0494578|C0494579|C0494580|C3665604	myocardial infarction	ABL1	hsa:25	0	41	0.0082	0.0038	DisGeNet_Biomarker	congenital diaphragmatic hernia
Biomarker	C0155626|C0155668|C0155711|C0260469|C0340325|C0340331|C0340442|C0348589|C0348591|C0348592|C0348593|C0348862|C0348863|C0348864|C0348865|C0348866|C0348867|C0348876|C0348884|C0349074|C0476718|C0494577|C0494578|C0494579|C0494580|C3665604	myocardial infarction	ABL1	hsa:25	0	41	0.0082	0.0038	DisGeNet_Biomarker	short stature
Biomarker	C0155626|C0155668|C0155711|C0260469|C0340325|C0340331|C0340442|C0348589|C0348591|C0348592|C0348593|C0348862|C0348863|C0348864|C0348865|C0348866|C0348867|C0348876|C0348884|C0349074|C0476718|C0494577|C0494578|C0494579|C0494580|C3665604	myocardial infarction	ABL1	hsa:25	0	41	0.0082	0.0038	DisGeNet_Biomarker	myeloproliferative disease
Biomarker	C0155626|C0155668|C0155711|C0260469|C0340325|C0340331|C0340442|C0348589|C0348591|C0348592|C0348593|C0348862|C0348863|C0348864|C0348865|C0348866|C0348867|C0348876|C0348884|C0349074|C0476718|C0494577|C0494578|C0494579|C0494580|C3665604	myocardial infarction	ABL1	hsa:25	0	41	0.0082	0.0038	DisGeNet_Biomarker	adult lymphoma
Biomarker	C0155626|C0155668|C0155711|C0260469|C0340325|C0340331|C0340442|C0348589|C0348591|C0348592|C0348593|C0348862|C0348863|C0348864|C0348865|C0348866|C0348867|C0348876|C0348884|C0349074|C0476718|C0494577|C0494578|C0494579|C0494580|C3665604	myocardial infarction	ABL1	hsa:25	0	41	0.0082	0.0038	DisGeNet_Biomarker	leukoencephalopathy, progressive multifocal
Biomarker	C0155626|C0155668|C0155711|C0260469|C0340325|C0340331|C0340442|C0348589|C0348591|C0348592|C0348593|C0348862|C0348863|C0348864|C0348865|C0348866|C0348867|C0348876|C0348884|C0349074|C0476718|C0494577|C0494578|C0494579|C0494580|C3665604	myocardial infarction	ABL1	hsa:25	0	41	0.0082	0.0038	DisGeNet_Biomarker	lupus erythematosus, systemic
Biomarker	C0155626|C0155668|C0155711|C0260469|C0340325|C0340331|C0340442|C0348589|C0348591|C0348592|C0348593|C0348862|C0348863|C0348864|C0348865|C0348866|C0348867|C0348876|C0348884|C0349074|C0476718|C0494577|C0494578|C0494579|C0494580|C3665604	myocardial infarction	ABL1	hsa:25	0	41	0.0082	0.0038	DisGeNet_Biomarker	lymphoma, follicular
Biomarker	C0155626|C0155668|C0155711|C0260469|C0340325|C0340331|C0340442|C0348589|C0348591|C0348592|C0348593|C0348862|C0348863|C0348864|C0348865|C0348866|C0348867|C0348876|C0348884|C0349074|C0476718|C0494577|C0494578|C0494579|C0494580|C3665604	myocardial infarction	ABL1	hsa:25	0	41	0.0082	0.0038	DisGeNet_Biomarker	mantle cell lymphoma|centrocytic lymphoma|malignant lymphoma - centrocytic
Biomarker	C0155626|C0155668|C0155711|C0260469|C0340325|C0340331|C0340442|C0348589|C0348591|C0348592|C0348593|C0348862|C0348863|C0348864|C0348865|C0348866|C0348867|C0348876|C0348884|C0349074|C0476718|C0494577|C0494578|C0494579|C0494580|C3665604	myocardial infarction	ABL1	hsa:25	0	41	0.0082	0.0038	DisGeNet_Biomarker	malignant neoplasm of stomach
Biomarker	C0155626|C0155668|C0155711|C0260469|C0340325|C0340331|C0340442|C0348589|C0348591|C0348592|C0348593|C0348862|C0348863|C0348864|C0348865|C0348866|C0348867|C0348876|C0348884|C0349074|C0476718|C0494577|C0494578|C0494579|C0494580|C3665604	myocardial infarction	ABL1	hsa:25	0	41	0.0082	0.0038	DisGeNet_Biomarker	mastocytosis
Biomarker	C0155626|C0155668|C0155711|C0260469|C0340325|C0340331|C0340442|C0348589|C0348591|C0348592|C0348593|C0348862|C0348863|C0348864|C0348865|C0348866|C0348867|C0348876|C0348884|C0349074|C0476718|C0494577|C0494578|C0494579|C0494580|C3665604	myocardial infarction	ABL1	hsa:25	0	41	0.0082	0.0038	DisGeNet_Biomarker	multiple myeloma
Biomarker	C0155626|C0155668|C0155711|C0260469|C0340325|C0340331|C0340442|C0348589|C0348591|C0348592|C0348593|C0348862|C0348863|C0348864|C0348865|C0348866|C0348867|C0348876|C0348884|C0349074|C0476718|C0494577|C0494578|C0494579|C0494580|C3665604	myocardial infarction	ABL1	hsa:25	0	41	0.0082	0.0038	DisGeNet_Biomarker	carcinoma of bladder|squamous cell carcinoma of pharynx|pituitary neoplasms|squamous cell carcinoma|adenoma|pancreatic carcinoma|bone diseases|stomach neoplasms|solid neoplasm|squamous cell carcinoma of tongue|metastatic carcinoma|adrenal gland neoplasms|disseminated carcinoma|biliary tract cancer|malignant squamous cell neoplasm|primary carcinoma|adrenal cushing syndrome|adrenal gland diseases|carcinoma, small cell|tongue neoplasms|pituitary adenoma|cancer of urinary tract|biliary tract carcinoma|disseminated malignant neoplasm|cartilage diseases|neoplasms, bone tissue|non-functioning pituitary gland neoplasm|tongue carcinoma|salivary gland carcinoma|small intestine carcinoma|female genital diseases|urinary bladder diseases|pituitary carcinoma|small cell carcinoma of ovary|adrenal cancer|squamous cell neoplasms|metastatic oral cavity squamous cell carcinoma|neoplasms, second primary|bladder squamous cell carcinoma|pituitary adenoma, non-secreting|metastatic malignant solid neoplasm|anal squamous cell carcinoma|adenoma of small intestine|cancer of digestive system|lip and oral cavity squamous cell carcinoma|squamous cell carcinoma of lip|anal cancer metastatic|pancreatic carcinoma non-resectable|squamous cell carcinoma, metastatic|metastatic small cell carcinoma|central nervous system leukaemia|carcinoma of unknown primary|benign neoplasm of adrenal gland|salivary gland squamous cell carcinoma|central nervous system neoplasms, primary|malignant neoplasm of connective and other soft tissue, site unspecified|malignant solid neoplasm|anus neoplasms|carcinoma of anal canal|anal canal squamous cell carcinoma|solid carcinoma|respiratory system cancer|benign neoplasm of pituitary gland|cancer, benign|cancer of lip|benign neoplasm of oral cavity|adenoma of rectum|secondary carcinoma|carcinoma in situ of bladder|malignant neoplasm of pituitary gland|ectopic adrenal gland|benign digestive system neoplasms|small hand|increased connective tissue|pancreatic squamous cell carcinoma|small pituitary gland|anal canal squamous carcinoma
Biomarker	C0155626|C0155668|C0155711|C0260469|C0340325|C0340331|C0340442|C0348589|C0348591|C0348592|C0348593|C0348862|C0348863|C0348864|C0348865|C0348866|C0348867|C0348876|C0348884|C0349074|C0476718|C0494577|C0494578|C0494579|C0494580|C3665604	myocardial infarction	ABL1	hsa:25	0	41	0.0082	0.0038	DisGeNet_Biomarker	malignant neoplasm of soft tissue
Biomarker	C0155626|C0155668|C0155711|C0260469|C0340325|C0340331|C0340442|C0348589|C0348591|C0348592|C0348593|C0348862|C0348863|C0348864|C0348865|C0348866|C0348867|C0348876|C0348884|C0349074|C0476718|C0494577|C0494578|C0494579|C0494580|C3665604	myocardial infarction	ABL1	hsa:25	0	41	0.0082	0.0038	DisGeNet_Biomarker	secondary malignant neoplasm of bone
Biomarker	C0155626|C0155668|C0155711|C0260469|C0340325|C0340331|C0340442|C0348589|C0348591|C0348592|C0348593|C0348862|C0348863|C0348864|C0348865|C0348866|C0348867|C0348876|C0348884|C0349074|C0476718|C0494577|C0494578|C0494579|C0494580|C3665604	myocardial infarction	ABL1	hsa:25	0	41	0.0082	0.0038	DisGeNet_Biomarker	stomach carcinoma
Biomarker	C0155626|C0155668|C0155711|C0260469|C0340325|C0340331|C0340442|C0348589|C0348591|C0348592|C0348593|C0348862|C0348863|C0348864|C0348865|C0348866|C0348867|C0348876|C0348884|C0349074|C0476718|C0494577|C0494578|C0494579|C0494580|C3665604	myocardial infarction	ABL1	hsa:25	0	41	0.0082	0.0038	DisGeNet_Biomarker	primary malignant neoplasm
Biomarker	C0155626|C0155668|C0155711|C0260469|C0340325|C0340331|C0340442|C0348589|C0348591|C0348592|C0348593|C0348862|C0348863|C0348864|C0348865|C0348866|C0348867|C0348876|C0348884|C0349074|C0476718|C0494577|C0494578|C0494579|C0494580|C3665604	myocardial infarction	ABL1	hsa:25	0	41	0.0082	0.0038	DisGeNet_Biomarker	mental depression
Biomarker	C0155626|C0155668|C0155711|C0260469|C0340325|C0340331|C0340442|C0348589|C0348591|C0348592|C0348593|C0348862|C0348863|C0348864|C0348865|C0348866|C0348867|C0348876|C0348884|C0349074|C0476718|C0494577|C0494578|C0494579|C0494580|C3665604	myocardial infarction	ABL1	hsa:25	0	41	0.0082	0.0038	DisGeNet_Biomarker	basophilia
Biomarker	C0155626|C0155668|C0155711|C0260469|C0340325|C0340331|C0340442|C0348589|C0348591|C0348592|C0348593|C0348862|C0348863|C0348864|C0348865|C0348866|C0348867|C0348876|C0348884|C0349074|C0476718|C0494577|C0494578|C0494579|C0494580|C3665604	myocardial infarction	ABL1	hsa:25	0	41	0.0082	0.0038	DisGeNet_Biomarker	pneumothorax
Biomarker	C0155626|C0155668|C0155711|C0260469|C0340325|C0340331|C0340442|C0348589|C0348591|C0348592|C0348593|C0348862|C0348863|C0348864|C0348865|C0348866|C0348867|C0348876|C0348884|C0349074|C0476718|C0494577|C0494578|C0494579|C0494580|C3665604	myocardial infarction	ABL1	hsa:25	0	41	0.0082	0.0038	DisGeNet_Biomarker	parkinson disease
Biomarker	C0155626|C0155668|C0155711|C0260469|C0340325|C0340331|C0340442|C0348589|C0348591|C0348592|C0348593|C0348862|C0348863|C0348864|C0348865|C0348866|C0348867|C0348876|C0348884|C0349074|C0476718|C0494577|C0494578|C0494579|C0494580|C3665604	myocardial infarction	ABL1	hsa:25	0	41	0.0082	0.0038	DisGeNet_Biomarker	limb-mammary syndrome
Biomarker	C0155626|C0155668|C0155711|C0260469|C0340325|C0340331|C0340442|C0348589|C0348591|C0348592|C0348593|C0348862|C0348863|C0348864|C0348865|C0348866|C0348867|C0348876|C0348884|C0349074|C0476718|C0494577|C0494578|C0494579|C0494580|C3665604	myocardial infarction	ABL1	hsa:25	0	41	0.0082	0.0038	DisGeNet_Biomarker	rheumatic fever
Biomarker	C0155626|C0155668|C0155711|C0260469|C0340325|C0340331|C0340442|C0348589|C0348591|C0348592|C0348593|C0348862|C0348863|C0348864|C0348865|C0348866|C0348867|C0348876|C0348884|C0349074|C0476718|C0494577|C0494578|C0494579|C0494580|C3665604	myocardial infarction	ABL1	hsa:25	0	41	0.0082	0.0038	DisGeNet_Biomarker	rubella
Biomarker	C0155626|C0155668|C0155711|C0260469|C0340325|C0340331|C0340442|C0348589|C0348591|C0348592|C0348593|C0348862|C0348863|C0348864|C0348865|C0348866|C0348867|C0348876|C0348884|C0349074|C0476718|C0494577|C0494578|C0494579|C0494580|C3665604	myocardial infarction	ABL1	hsa:25	0	41	0.0082	0.0038	DisGeNet_Biomarker	sarcoma
Biomarker	C0155626|C0155668|C0155711|C0260469|C0340325|C0340331|C0340442|C0348589|C0348591|C0348592|C0348593|C0348862|C0348863|C0348864|C0348865|C0348866|C0348867|C0348876|C0348884|C0349074|C0476718|C0494577|C0494578|C0494579|C0494580|C3665604	myocardial infarction	ABL1	hsa:25	0	41	0.0082	0.0038	DisGeNet_Biomarker	scoliosis, unspecified
Biomarker	C0155626|C0155668|C0155711|C0260469|C0340325|C0340331|C0340442|C0348589|C0348591|C0348592|C0348593|C0348862|C0348863|C0348864|C0348865|C0348866|C0348867|C0348876|C0348884|C0349074|C0476718|C0494577|C0494578|C0494579|C0494580|C3665604	myocardial infarction	ABL1	hsa:25	0	41	0.0082	0.0038	DisGeNet_Biomarker	nail-patella syndrome
Biomarker	C0155626|C0155668|C0155711|C0260469|C0340325|C0340331|C0340442|C0348589|C0348591|C0348592|C0348593|C0348862|C0348863|C0348864|C0348865|C0348866|C0348867|C0348876|C0348884|C0349074|C0476718|C0494577|C0494578|C0494579|C0494580|C3665604	myocardial infarction	ABL1	hsa:25	0	41	0.0082	0.0038	DisGeNet_Biomarker	disorder of eye
Biomarker	C0155626|C0155668|C0155711|C0260469|C0340325|C0340331|C0340442|C0348589|C0348591|C0348592|C0348593|C0348862|C0348863|C0348864|C0348865|C0348866|C0348867|C0348876|C0348884|C0349074|C0476718|C0494577|C0494578|C0494579|C0494580|C3665604	myocardial infarction	ABL1	hsa:25	0	41	0.0082	0.0038	DisGeNet_Biomarker	syndactyly
Biomarker	C0155626|C0155668|C0155711|C0260469|C0340325|C0340331|C0340442|C0348589|C0348591|C0348592|C0348593|C0348862|C0348863|C0348864|C0348865|C0348866|C0348867|C0348876|C0348884|C0349074|C0476718|C0494577|C0494578|C0494579|C0494580|C3665604	myocardial infarction	ABL1	hsa:25	0	41	0.0082	0.0038	DisGeNet_Biomarker	thrombocytopenia
Biomarker	C0155626|C0155668|C0155711|C0260469|C0340325|C0340331|C0340442|C0348589|C0348591|C0348592|C0348593|C0348862|C0348863|C0348864|C0348865|C0348866|C0348867|C0348876|C0348884|C0349074|C0476718|C0494577|C0494578|C0494579|C0494580|C3665604	myocardial infarction	ABL1	hsa:25	0	41	0.0082	0.0038	DisGeNet_Biomarker	tuberous sclerosis
Biomarker	C0155626|C0155668|C0155711|C0260469|C0340325|C0340331|C0340442|C0348589|C0348591|C0348592|C0348593|C0348862|C0348863|C0348864|C0348865|C0348866|C0348867|C0348876|C0348884|C0349074|C0476718|C0494577|C0494578|C0494579|C0494580|C3665604	myocardial infarction	ABL1	hsa:25	0	41	0.0082	0.0038	DisGeNet_Biomarker	thymic lymphoma|mediastinal lymphoma
Biomarker	C0155626|C0155668|C0155711|C0260469|C0340325|C0340331|C0340442|C0348589|C0348591|C0348592|C0348593|C0348862|C0348863|C0348864|C0348865|C0348866|C0348867|C0348876|C0348884|C0349074|C0476718|C0494577|C0494578|C0494579|C0494580|C3665604	myocardial infarction	ABL1	hsa:25	0	41	0.0082	0.0038	DisGeNet_Biomarker	melanoma
Biomarker	C0155626|C0155668|C0155711|C0260469|C0340325|C0340331|C0340442|C0348589|C0348591|C0348592|C0348593|C0348862|C0348863|C0348864|C0348865|C0348866|C0348867|C0348876|C0348884|C0349074|C0476718|C0494577|C0494578|C0494579|C0494580|C3665604	myocardial infarction	ABL1	hsa:25	0	41	0.0082	0.0038	DisGeNet_Biomarker	malignant neoplasm of liver
Biomarker	C0155626|C0155668|C0155711|C0260469|C0340325|C0340331|C0340442|C0348589|C0348591|C0348592|C0348593|C0348862|C0348863|C0348864|C0348865|C0348866|C0348867|C0348876|C0348884|C0349074|C0476718|C0494577|C0494578|C0494579|C0494580|C3665604	myocardial infarction	ABL1	hsa:25	0	41	0.0082	0.0038	DisGeNet_Biomarker	malignant neoplasm of lung
Biomarker	C0155626|C0155668|C0155711|C0260469|C0340325|C0340331|C0340442|C0348589|C0348591|C0348592|C0348593|C0348862|C0348863|C0348864|C0348865|C0348866|C0348867|C0348876|C0348884|C0349074|C0476718|C0494577|C0494578|C0494579|C0494580|C3665604	myocardial infarction	ABL1	hsa:25	0	41	0.0082	0.0038	DisGeNet_Biomarker	lymphoid neoplasm
Biomarker	C0155626|C0155668|C0155711|C0260469|C0340325|C0340331|C0340442|C0348589|C0348591|C0348592|C0348593|C0348862|C0348863|C0348864|C0348865|C0348866|C0348867|C0348876|C0348884|C0349074|C0476718|C0494577|C0494578|C0494579|C0494580|C3665604	myocardial infarction	ABL1	hsa:25	0	41	0.0082	0.0038	DisGeNet_Biomarker	breast carcinoma
Biomarker	C0155626|C0155668|C0155711|C0260469|C0340325|C0340331|C0340442|C0348589|C0348591|C0348592|C0348593|C0348862|C0348863|C0348864|C0348865|C0348866|C0348867|C0348876|C0348884|C0349074|C0476718|C0494577|C0494578|C0494579|C0494580|C3665604	myocardial infarction	ABL1	hsa:25	0	41	0.0082	0.0038	DisGeNet_Biomarker	prostate carcinoma|carcinoma in situ of prostate
Biomarker	C0155626|C0155668|C0155711|C0260469|C0340325|C0340331|C0340442|C0348589|C0348591|C0348592|C0348593|C0348862|C0348863|C0348864|C0348865|C0348866|C0348867|C0348876|C0348884|C0349074|C0476718|C0494577|C0494578|C0494579|C0494580|C3665604	myocardial infarction	ABL1	hsa:25	0	41	0.0082	0.0038	DisGeNet_Biomarker	diastema of teeth|tooth crowding
Biomarker	C0155626|C0155668|C0155711|C0260469|C0340325|C0340331|C0340442|C0348589|C0348591|C0348592|C0348593|C0348862|C0348863|C0348864|C0348865|C0348866|C0348867|C0348876|C0348884|C0349074|C0476718|C0494577|C0494578|C0494579|C0494580|C3665604	myocardial infarction	ABL1	hsa:25	0	41	0.0082	0.0038	DisGeNet_Biomarker	generalized enlarged lymph nodes
Biomarker	C0155626|C0155668|C0155711|C0260469|C0340325|C0340331|C0340442|C0348589|C0348591|C0348592|C0348593|C0348862|C0348863|C0348864|C0348865|C0348866|C0348867|C0348876|C0348884|C0349074|C0476718|C0494577|C0494578|C0494579|C0494580|C3665604	myocardial infarction	ABL1	hsa:25	0	41	0.0082	0.0038	DisGeNet_Biomarker	soft skin
Biomarker	C0155626|C0155668|C0155711|C0260469|C0340325|C0340331|C0340442|C0348589|C0348591|C0348592|C0348593|C0348862|C0348863|C0348864|C0348865|C0348866|C0348867|C0348876|C0348884|C0349074|C0476718|C0494577|C0494578|C0494579|C0494580|C3665604	myocardial infarction	ABL1	hsa:25	0	41	0.0082	0.0038	DisGeNet_Biomarker	virus diseases
Biomarker	C0155626|C0155668|C0155711|C0260469|C0340325|C0340331|C0340442|C0348589|C0348591|C0348592|C0348593|C0348862|C0348863|C0348864|C0348865|C0348866|C0348867|C0348876|C0348884|C0349074|C0476718|C0494577|C0494578|C0494579|C0494580|C3665604	myocardial infarction	ABL1	hsa:25	0	41	0.0082	0.0038	DisGeNet_Biomarker	acute respiratory failure|acute-on-chronic respiratory failure
Biomarker	C0155626|C0155668|C0155711|C0260469|C0340325|C0340331|C0340442|C0348589|C0348591|C0348592|C0348593|C0348862|C0348863|C0348864|C0348865|C0348866|C0348867|C0348876|C0348884|C0349074|C0476718|C0494577|C0494578|C0494579|C0494580|C3665604	myocardial infarction	ABL1	hsa:25	0	41	0.0082	0.0038	DisGeNet_Biomarker	kidney failure, acute
Biomarker	C0155626|C0155668|C0155711|C0260469|C0340325|C0340331|C0340442|C0348589|C0348591|C0348592|C0348593|C0348862|C0348863|C0348864|C0348865|C0348866|C0348867|C0348876|C0348884|C0349074|C0476718|C0494577|C0494578|C0494579|C0494580|C3665604	myocardial infarction	ABL1	hsa:25	0	41	0.0082	0.0038	DisGeNet_Biomarker	hepatitis b
Biomarker	C0155626|C0155668|C0155711|C0260469|C0340325|C0340331|C0340442|C0348589|C0348591|C0348592|C0348593|C0348862|C0348863|C0348864|C0348865|C0348866|C0348867|C0348876|C0348884|C0349074|C0476718|C0494577|C0494578|C0494579|C0494580|C3665604	myocardial infarction	ABL1	hsa:25	0	41	0.0082	0.0038	DisGeNet_Biomarker	myelofibrosis
Biomarker	C0155626|C0155668|C0155711|C0260469|C0340325|C0340331|C0340442|C0348589|C0348591|C0348592|C0348593|C0348862|C0348863|C0348864|C0348865|C0348866|C0348867|C0348876|C0348884|C0349074|C0476718|C0494577|C0494578|C0494579|C0494580|C3665604	myocardial infarction	ABL1	hsa:25	0	41	0.0082	0.0038	DisGeNet_Biomarker	pulmonary alveolar proteinosis|pulmonary alveolar microlithiasis|microlithiasis
Biomarker	C0155626|C0155668|C0155711|C0260469|C0340325|C0340331|C0340442|C0348589|C0348591|C0348592|C0348593|C0348862|C0348863|C0348864|C0348865|C0348866|C0348867|C0348876|C0348884|C0349074|C0476718|C0494577|C0494578|C0494579|C0494580|C3665604	myocardial infarction	ABL1	hsa:25	0	41	0.0082	0.0038	DisGeNet_Biomarker	thymoma
Biomarker	C0155626|C0155668|C0155711|C0260469|C0340325|C0340331|C0340442|C0348589|C0348591|C0348592|C0348593|C0348862|C0348863|C0348864|C0348865|C0348866|C0348867|C0348876|C0348884|C0349074|C0476718|C0494577|C0494578|C0494579|C0494580|C3665604	myocardial infarction	ABL1	hsa:25	0	41	0.0082	0.0038	DisGeNet_Biomarker	graves disease
Biomarker	C0155626|C0155668|C0155711|C0260469|C0340325|C0340331|C0340442|C0348589|C0348591|C0348592|C0348593|C0348862|C0348863|C0348864|C0348865|C0348866|C0348867|C0348876|C0348884|C0349074|C0476718|C0494577|C0494578|C0494579|C0494580|C3665604	myocardial infarction	ABL1	hsa:25	0	41	0.0082	0.0038	DisGeNet_Biomarker	bacterial infections
Biomarker	C0155626|C0155668|C0155711|C0260469|C0340325|C0340331|C0340442|C0348589|C0348591|C0348592|C0348593|C0348862|C0348863|C0348864|C0348865|C0348866|C0348867|C0348876|C0348884|C0349074|C0476718|C0494577|C0494578|C0494579|C0494580|C3665604	myocardial infarction	ABL1	hsa:25	0	41	0.0082	0.0038	DisGeNet_Biomarker	psychomotor disorders|decrease in appetite|psychomotor agitation|depressive episode, unspecified|adjustment sleep disorder
Biomarker	C0155626|C0155668|C0155711|C0260469|C0340325|C0340331|C0340442|C0348589|C0348591|C0348592|C0348593|C0348862|C0348863|C0348864|C0348865|C0348866|C0348867|C0348876|C0348884|C0349074|C0476718|C0494577|C0494578|C0494579|C0494580|C3665604	myocardial infarction	ABL1	hsa:25	0	41	0.0082	0.0038	DisGeNet_Biomarker	malignant neoplasm of prostate
Biomarker	C0155626|C0155668|C0155711|C0260469|C0340325|C0340331|C0340442|C0348589|C0348591|C0348592|C0348593|C0348862|C0348863|C0348864|C0348865|C0348866|C0348867|C0348876|C0348884|C0349074|C0476718|C0494577|C0494578|C0494579|C0494580|C3665604	myocardial infarction	ABL1	hsa:25	0	41	0.0082	0.0038	DisGeNet_Biomarker	monosomy
Biomarker	C0155626|C0155668|C0155711|C0260469|C0340325|C0340331|C0340442|C0348589|C0348591|C0348592|C0348593|C0348862|C0348863|C0348864|C0348865|C0348866|C0348867|C0348876|C0348884|C0349074|C0476718|C0494577|C0494578|C0494579|C0494580|C3665604	myocardial infarction	ABL1	hsa:25	0	41	0.0082	0.0038	DisGeNet_Biomarker	severe combined immunodeficiency
Biomarker	C0155626|C0155668|C0155711|C0260469|C0340325|C0340331|C0340442|C0348589|C0348591|C0348592|C0348593|C0348862|C0348863|C0348864|C0348865|C0348866|C0348867|C0348876|C0348884|C0349074|C0476718|C0494577|C0494578|C0494579|C0494580|C3665604	myocardial infarction	ABL1	hsa:25	0	41	0.0082	0.0038	DisGeNet_Biomarker	lymphopenia|monocytosis|lymphocytosis|plasmacytosis
Biomarker	C0155626|C0155668|C0155711|C0260469|C0340325|C0340331|C0340442|C0348589|C0348591|C0348592|C0348593|C0348862|C0348863|C0348864|C0348865|C0348866|C0348867|C0348876|C0348884|C0349074|C0476718|C0494577|C0494578|C0494579|C0494580|C3665604	myocardial infarction	ABL1	hsa:25	0	41	0.0082	0.0038	DisGeNet_Biomarker	leukocytosis
Biomarker	C0155626|C0155668|C0155711|C0260469|C0340325|C0340331|C0340442|C0348589|C0348591|C0348592|C0348593|C0348862|C0348863|C0348864|C0348865|C0348866|C0348867|C0348876|C0348884|C0349074|C0476718|C0494577|C0494578|C0494579|C0494580|C3665604	myocardial infarction	ABL1	hsa:25	0	41	0.0082	0.0038	DisGeNet_Biomarker	congenital musculoskeletal anomalies
Biomarker	C0155626|C0155668|C0155711|C0260469|C0340325|C0340331|C0340442|C0348589|C0348591|C0348592|C0348593|C0348862|C0348863|C0348864|C0348865|C0348866|C0348867|C0348876|C0348884|C0349074|C0476718|C0494577|C0494578|C0494579|C0494580|C3665604	myocardial infarction	ABL1	hsa:25	0	41	0.0082	0.0038	DisGeNet_Biomarker	myelodysplasia
Biomarker	C0155626|C0155668|C0155711|C0260469|C0340325|C0340331|C0340442|C0348589|C0348591|C0348592|C0348593|C0348862|C0348863|C0348864|C0348865|C0348866|C0348867|C0348876|C0348884|C0349074|C0476718|C0494577|C0494578|C0494579|C0494580|C3665604	myocardial infarction	ABL1	hsa:25	0	41	0.0082	0.0038	DisGeNet_Biomarker	thyroid carcinoma
Biomarker	C0155626|C0155668|C0155711|C0260469|C0340325|C0340331|C0340442|C0348589|C0348591|C0348592|C0348593|C0348862|C0348863|C0348864|C0348865|C0348866|C0348867|C0348876|C0348884|C0349074|C0476718|C0494577|C0494578|C0494579|C0494580|C3665604	myocardial infarction	ABL1	hsa:25	0	41	0.0082	0.0038	DisGeNet_Biomarker	learning disturbance|mental deterioration|multiple chronic conditions|cognitive deterioration|memory dysfunction|emotional dysfunction
Biomarker	C0155626|C0155668|C0155711|C0260469|C0340325|C0340331|C0340442|C0348589|C0348591|C0348592|C0348593|C0348862|C0348863|C0348864|C0348865|C0348866|C0348867|C0348876|C0348884|C0349074|C0476718|C0494577|C0494578|C0494579|C0494580|C3665604	myocardial infarction	ABL1	hsa:25	0	41	0.0082	0.0038	DisGeNet_Biomarker	congenital chromosomal disease|autoimmune diseases
Biomarker	C0155626|C0155668|C0155711|C0260469|C0340325|C0340331|C0340442|C0348589|C0348591|C0348592|C0348593|C0348862|C0348863|C0348864|C0348865|C0348866|C0348867|C0348876|C0348884|C0349074|C0476718|C0494577|C0494578|C0494579|C0494580|C3665604	myocardial infarction	ABL1	hsa:25	0	41	0.0082	0.0038	DisGeNet_Biomarker	pancytopenia
Biomarker	C0155626|C0155668|C0155711|C0260469|C0340325|C0340331|C0340442|C0348589|C0348591|C0348592|C0348593|C0348862|C0348863|C0348864|C0348865|C0348866|C0348867|C0348876|C0348884|C0349074|C0476718|C0494577|C0494578|C0494579|C0494580|C3665604	myocardial infarction	ABL1	hsa:25	0	41	0.0082	0.0038	DisGeNet_Biomarker	invasive carcinoma|cervical cancer|invasive cancer|bowen disease
Biomarker	C0155626|C0155668|C0155711|C0260469|C0340325|C0340331|C0340442|C0348589|C0348591|C0348592|C0348593|C0348862|C0348863|C0348864|C0348865|C0348866|C0348867|C0348876|C0348884|C0349074|C0476718|C0494577|C0494578|C0494579|C0494580|C3665604	myocardial infarction	ABL1	hsa:25	0	41	0.0082	0.0038	DisGeNet_Biomarker	myelodysplastic syndrome
Biomarker	C0155626|C0155668|C0155711|C0260469|C0340325|C0340331|C0340442|C0348589|C0348591|C0348592|C0348593|C0348862|C0348863|C0348864|C0348865|C0348866|C0348867|C0348876|C0348884|C0349074|C0476718|C0494577|C0494578|C0494579|C0494580|C3665604	myocardial infarction	ABL1	hsa:25	0	41	0.0082	0.0038	DisGeNet_Biomarker	anaphylaxis|food anaphylaxis
Biomarker	C0155626|C0155668|C0155711|C0260469|C0340325|C0340331|C0340442|C0348589|C0348591|C0348592|C0348593|C0348862|C0348863|C0348864|C0348865|C0348866|C0348867|C0348876|C0348884|C0349074|C0476718|C0494577|C0494578|C0494579|C0494580|C3665604	myocardial infarction	ABL1	hsa:25	0	41	0.0082	0.0038	DisGeNet_Biomarker	abetalipoproteinemia
Biomarker	C0155626|C0155668|C0155711|C0260469|C0340325|C0340331|C0340442|C0348589|C0348591|C0348592|C0348593|C0348862|C0348863|C0348864|C0348865|C0348866|C0348867|C0348876|C0348884|C0349074|C0476718|C0494577|C0494578|C0494579|C0494580|C3665604	myocardial infarction	ABL1	hsa:25	0	41	0.0082	0.0038	DisGeNet_Biomarker	abnormal basophil morphology
Biomarker	C0155626|C0155668|C0155711|C0260469|C0340325|C0340331|C0340442|C0348589|C0348591|C0348592|C0348593|C0348862|C0348863|C0348864|C0348865|C0348866|C0348867|C0348876|C0348884|C0349074|C0476718|C0494577|C0494578|C0494579|C0494580|C3665604	myocardial infarction	ABL1	hsa:25	0	41	0.0082	0.0038	DisGeNet_Biomarker	acquired camptodactyly
Biomarker	C0155626|C0155668|C0155711|C0260469|C0340325|C0340331|C0340442|C0348589|C0348591|C0348592|C0348593|C0348862|C0348863|C0348864|C0348865|C0348866|C0348867|C0348876|C0348884|C0349074|C0476718|C0494577|C0494578|C0494579|C0494580|C3665604	myocardial infarction	ABL1	hsa:25	0	41	0.0082	0.0038	DisGeNet_Biomarker	acute biphenotypic leukemia
Biomarker	C0155626|C0155668|C0155711|C0260469|C0340325|C0340331|C0340442|C0348589|C0348591|C0348592|C0348593|C0348862|C0348863|C0348864|C0348865|C0348866|C0348867|C0348876|C0348884|C0349074|C0476718|C0494577|C0494578|C0494579|C0494580|C3665604	myocardial infarction	ABL1	hsa:25	0	41	0.0082	0.0038	DisGeNet_Biomarker	acute erythroblastic leukemia
Biomarker	C0155626|C0155668|C0155711|C0260469|C0340325|C0340331|C0340442|C0348589|C0348591|C0348592|C0348593|C0348862|C0348863|C0348864|C0348865|C0348866|C0348867|C0348876|C0348884|C0349074|C0476718|C0494577|C0494578|C0494579|C0494580|C3665604	myocardial infarction	ABL1	hsa:25	0	41	0.0082	0.0038	DisGeNet_Biomarker	acute leukemia
Biomarker	C0155626|C0155668|C0155711|C0260469|C0340325|C0340331|C0340442|C0348589|C0348591|C0348592|C0348593|C0348862|C0348863|C0348864|C0348865|C0348866|C0348867|C0348876|C0348884|C0349074|C0476718|C0494577|C0494578|C0494579|C0494580|C3665604	myocardial infarction	ABL1	hsa:25	0	41	0.0082	0.0038	DisGeNet_Biomarker	acute lymphocytic leukemia
Biomarker	C0155626|C0155668|C0155711|C0260469|C0340325|C0340331|C0340442|C0348589|C0348591|C0348592|C0348593|C0348862|C0348863|C0348864|C0348865|C0348866|C0348867|C0348876|C0348884|C0349074|C0476718|C0494577|C0494578|C0494579|C0494580|C3665604	myocardial infarction	ABL1	hsa:25	0	41	0.0082	0.0038	DisGeNet_Biomarker	acute monocytic leukemia
Biomarker	C0155626|C0155668|C0155711|C0260469|C0340325|C0340331|C0340442|C0348589|C0348591|C0348592|C0348593|C0348862|C0348863|C0348864|C0348865|C0348866|C0348867|C0348876|C0348884|C0349074|C0476718|C0494577|C0494578|C0494579|C0494580|C3665604	myocardial infarction	ABL1	hsa:25	0	41	0.0082	0.0038	DisGeNet_Biomarker	acute myelomonocytic leukemia
Biomarker	C0155626|C0155668|C0155711|C0260469|C0340325|C0340331|C0340442|C0348589|C0348591|C0348592|C0348593|C0348862|C0348863|C0348864|C0348865|C0348866|C0348867|C0348876|C0348884|C0349074|C0476718|C0494577|C0494578|C0494579|C0494580|C3665604	myocardial infarction	ABL1	hsa:25	0	41	0.0082	0.0038	DisGeNet_Biomarker	acute promyelocytic leukemia
Biomarker	C0155626|C0155668|C0155711|C0260469|C0340325|C0340331|C0340442|C0348589|C0348591|C0348592|C0348593|C0348862|C0348863|C0348864|C0348865|C0348866|C0348867|C0348876|C0348884|C0349074|C0476718|C0494577|C0494578|C0494579|C0494580|C3665604	myocardial infarction	ABL1	hsa:25	0	41	0.0082	0.0038	DisGeNet_Biomarker	acute undifferentiated leukemia
Biomarker	C0155626|C0155668|C0155711|C0260469|C0340325|C0340331|C0340442|C0348589|C0348591|C0348592|C0348593|C0348862|C0348863|C0348864|C0348865|C0348866|C0348867|C0348876|C0348884|C0349074|C0476718|C0494577|C0494578|C0494579|C0494580|C3665604	myocardial infarction	ABL1	hsa:25	0	41	0.0082	0.0038	DisGeNet_Biomarker	addictive behavior
Biomarker	C0155626|C0155668|C0155711|C0260469|C0340325|C0340331|C0340442|C0348589|C0348591|C0348592|C0348593|C0348862|C0348863|C0348864|C0348865|C0348866|C0348867|C0348876|C0348884|C0349074|C0476718|C0494577|C0494578|C0494579|C0494580|C3665604	myocardial infarction	ABL1	hsa:25	0	41	0.0082	0.0038	DisGeNet_Biomarker	adenocarcinoma
Biomarker	C0155626|C0155668|C0155711|C0260469|C0340325|C0340331|C0340442|C0348589|C0348591|C0348592|C0348593|C0348862|C0348863|C0348864|C0348865|C0348866|C0348867|C0348876|C0348884|C0349074|C0476718|C0494577|C0494578|C0494579|C0494580|C3665604	myocardial infarction	ABL1	hsa:25	0	41	0.0082	0.0038	DisGeNet_Biomarker	adenocarcinoma of lung (disorder)
Biomarker	C0155626|C0155668|C0155711|C0260469|C0340325|C0340331|C0340442|C0348589|C0348591|C0348592|C0348593|C0348862|C0348863|C0348864|C0348865|C0348866|C0348867|C0348876|C0348884|C0349074|C0476718|C0494577|C0494578|C0494579|C0494580|C3665604	myocardial infarction	ABL1	hsa:25	0	41	0.0082	0.0038	DisGeNet_Biomarker	adenocarcinoma, basal cell
Biomarker	C0155626|C0155668|C0155711|C0260469|C0340325|C0340331|C0340442|C0348589|C0348591|C0348592|C0348593|C0348862|C0348863|C0348864|C0348865|C0348866|C0348867|C0348876|C0348884|C0349074|C0476718|C0494577|C0494578|C0494579|C0494580|C3665604	myocardial infarction	ABL1	hsa:25	0	41	0.0082	0.0038	DisGeNet_Biomarker	adenocarcinoma, oxyphilic
Biomarker	C0155626|C0155668|C0155711|C0260469|C0340325|C0340331|C0340442|C0348589|C0348591|C0348592|C0348593|C0348862|C0348863|C0348864|C0348865|C0348866|C0348867|C0348876|C0348884|C0349074|C0476718|C0494577|C0494578|C0494579|C0494580|C3665604	myocardial infarction	ABL1	hsa:25	0	41	0.0082	0.0038	DisGeNet_Biomarker	adenocarcinoma, tubular
Biomarker	C0155626|C0155668|C0155711|C0260469|C0340325|C0340331|C0340442|C0348589|C0348591|C0348592|C0348593|C0348862|C0348863|C0348864|C0348865|C0348866|C0348867|C0348876|C0348884|C0349074|C0476718|C0494577|C0494578|C0494579|C0494580|C3665604	myocardial infarction	ABL1	hsa:25	0	41	0.0082	0.0038	DisGeNet_Biomarker	adult acute lymphocytic leukemia
Biomarker	C0155626|C0155668|C0155711|C0260469|C0340325|C0340331|C0340442|C0348589|C0348591|C0348592|C0348593|C0348862|C0348863|C0348864|C0348865|C0348866|C0348867|C0348876|C0348884|C0349074|C0476718|C0494577|C0494578|C0494579|C0494580|C3665604	myocardial infarction	ABL1	hsa:25	0	41	0.0082	0.0038	DisGeNet_Biomarker	adult acute myelomonocytic leukemia
Biomarker	C0155626|C0155668|C0155711|C0260469|C0340325|C0340331|C0340442|C0348589|C0348591|C0348592|C0348593|C0348862|C0348863|C0348864|C0348865|C0348866|C0348867|C0348876|C0348884|C0349074|C0476718|C0494577|C0494578|C0494579|C0494580|C3665604	myocardial infarction	ABL1	hsa:25	0	41	0.0082	0.0038	DisGeNet_Biomarker	adult b acute lymphoblastic leukemia
Biomarker	C0155626|C0155668|C0155711|C0260469|C0340325|C0340331|C0340442|C0348589|C0348591|C0348592|C0348593|C0348862|C0348863|C0348864|C0348865|C0348866|C0348867|C0348876|C0348884|C0349074|C0476718|C0494577|C0494578|C0494579|C0494580|C3665604	myocardial infarction	ABL1	hsa:25	0	41	0.0082	0.0038	DisGeNet_Biomarker	adult burkitt leukemia
Biomarker	C0155626|C0155668|C0155711|C0260469|C0340325|C0340331|C0340442|C0348589|C0348591|C0348592|C0348593|C0348862|C0348863|C0348864|C0348865|C0348866|C0348867|C0348876|C0348884|C0349074|C0476718|C0494577|C0494578|C0494579|C0494580|C3665604	myocardial infarction	ABL1	hsa:25	0	41	0.0082	0.0038	DisGeNet_Biomarker	adult burkitt lymphoma
Biomarker	C0155626|C0155668|C0155711|C0260469|C0340325|C0340331|C0340442|C0348589|C0348591|C0348592|C0348593|C0348862|C0348863|C0348864|C0348865|C0348866|C0348867|C0348876|C0348884|C0349074|C0476718|C0494577|C0494578|C0494579|C0494580|C3665604	myocardial infarction	ABL1	hsa:25	0	41	0.0082	0.0038	DisGeNet_Biomarker	adult erythroleukemia
Biomarker	C0155626|C0155668|C0155711|C0260469|C0340325|C0340331|C0340442|C0348589|C0348591|C0348592|C0348593|C0348862|C0348863|C0348864|C0348865|C0348866|C0348867|C0348876|C0348884|C0349074|C0476718|C0494577|C0494578|C0494579|C0494580|C3665604	myocardial infarction	ABL1	hsa:25	0	41	0.0082	0.0038	DisGeNet_Biomarker	adult glioblastoma
Biomarker	C0155626|C0155668|C0155711|C0260469|C0340325|C0340331|C0340442|C0348589|C0348591|C0348592|C0348593|C0348862|C0348863|C0348864|C0348865|C0348866|C0348867|C0348876|C0348884|C0349074|C0476718|C0494577|C0494578|C0494579|C0494580|C3665604	myocardial infarction	ABL1	hsa:25	0	41	0.0082	0.0038	DisGeNet_Biomarker	adult myelodysplastic syndrome
Biomarker	C0155626|C0155668|C0155711|C0260469|C0340325|C0340331|C0340442|C0348589|C0348591|C0348592|C0348593|C0348862|C0348863|C0348864|C0348865|C0348866|C0348867|C0348876|C0348884|C0349074|C0476718|C0494577|C0494578|C0494579|C0494580|C3665604	myocardial infarction	ABL1	hsa:25	0	41	0.0082	0.0038	DisGeNet_Biomarker	adult pre-b acute lymphoblastic leukemia
Biomarker	C0155626|C0155668|C0155711|C0260469|C0340325|C0340331|C0340442|C0348589|C0348591|C0348592|C0348593|C0348862|C0348863|C0348864|C0348865|C0348866|C0348867|C0348876|C0348884|C0349074|C0476718|C0494577|C0494578|C0494579|C0494580|C3665604	myocardial infarction	ABL1	hsa:25	0	41	0.0082	0.0038	DisGeNet_Biomarker	adult t-cell lymphoma/leukemia
Biomarker	C0155626|C0155668|C0155711|C0260469|C0340325|C0340331|C0340442|C0348589|C0348591|C0348592|C0348593|C0348862|C0348863|C0348864|C0348865|C0348866|C0348867|C0348876|C0348884|C0349074|C0476718|C0494577|C0494578|C0494579|C0494580|C3665604	myocardial infarction	ABL1	hsa:25	0	41	0.0082	0.0038	DisGeNet_Biomarker	anemia
Biomarker	C0155626|C0155668|C0155711|C0260469|C0340325|C0340331|C0340442|C0348589|C0348591|C0348592|C0348593|C0348862|C0348863|C0348864|C0348865|C0348866|C0348867|C0348876|C0348884|C0349074|C0476718|C0494577|C0494578|C0494579|C0494580|C3665604	myocardial infarction	ABL1	hsa:25	0	41	0.0082	0.0038	DisGeNet_Biomarker	arachnodactyly
Biomarker	C0155626|C0155668|C0155711|C0260469|C0340325|C0340331|C0340442|C0348589|C0348591|C0348592|C0348593|C0348862|C0348863|C0348864|C0348865|C0348866|C0348867|C0348876|C0348884|C0349074|C0476718|C0494577|C0494578|C0494579|C0494580|C3665604	myocardial infarction	ABL1	hsa:25	0	41	0.0082	0.0038	DisGeNet_Biomarker	atrial septal defects
Biomarker	C0155626|C0155668|C0155711|C0260469|C0340325|C0340331|C0340442|C0348589|C0348591|C0348592|C0348593|C0348862|C0348863|C0348864|C0348865|C0348866|C0348867|C0348876|C0348884|C0349074|C0476718|C0494577|C0494578|C0494579|C0494580|C3665604	myocardial infarction	ABL1	hsa:25	0	41	0.0082	0.0038	DisGeNet_Biomarker	b acute lymphoblastic leukemia with t(9;22)(q34.1;q11.2); bcr-abl1
Biomarker	C0155626|C0155668|C0155711|C0260469|C0340325|C0340331|C0340442|C0348589|C0348591|C0348592|C0348593|C0348862|C0348863|C0348864|C0348865|C0348866|C0348867|C0348876|C0348884|C0349074|C0476718|C0494577|C0494578|C0494579|C0494580|C3665604	myocardial infarction	ABL1	hsa:25	0	41	0.0082	0.0038	DisGeNet_Biomarker	b acute lymphoblastic leukemia, philadelphia chromosome negative
Biomarker	C0155626|C0155668|C0155711|C0260469|C0340325|C0340331|C0340442|C0348589|C0348591|C0348592|C0348593|C0348862|C0348863|C0348864|C0348865|C0348866|C0348867|C0348876|C0348884|C0349074|C0476718|C0494577|C0494578|C0494579|C0494580|C3665604	myocardial infarction	ABL1	hsa:25	0	41	0.0082	0.0038	DisGeNet_Biomarker	b lymphoblastic leukemia/lymphoma, bcr-abl1-like
Biomarker	C0155626|C0155668|C0155711|C0260469|C0340325|C0340331|C0340442|C0348589|C0348591|C0348592|C0348593|C0348862|C0348863|C0348864|C0348865|C0348866|C0348867|C0348876|C0348884|C0349074|C0476718|C0494577|C0494578|C0494579|C0494580|C3665604	myocardial infarction	ABL1	hsa:25	0	41	0.0082	0.0038	DisGeNet_Biomarker	b-cell lymphomas
Biomarker	C0155626|C0155668|C0155711|C0260469|C0340325|C0340331|C0340442|C0348589|C0348591|C0348592|C0348593|C0348862|C0348863|C0348864|C0348865|C0348866|C0348867|C0348876|C0348884|C0349074|C0476718|C0494577|C0494578|C0494579|C0494580|C3665604	myocardial infarction	ABL1	hsa:25	0	41	0.0082	0.0038	DisGeNet_Biomarker	b-cell malignancy, low-grade
Biomarker	C0155626|C0155668|C0155711|C0260469|C0340325|C0340331|C0340442|C0348589|C0348591|C0348592|C0348593|C0348862|C0348863|C0348864|C0348865|C0348866|C0348867|C0348876|C0348884|C0349074|C0476718|C0494577|C0494578|C0494579|C0494580|C3665604	myocardial infarction	ABL1	hsa:25	0	41	0.0082	0.0038	DisGeNet_Biomarker	blast phase
Biomarker	C0155626|C0155668|C0155711|C0260469|C0340325|C0340331|C0340442|C0348589|C0348591|C0348592|C0348593|C0348862|C0348863|C0348864|C0348865|C0348866|C0348867|C0348876|C0348884|C0349074|C0476718|C0494577|C0494578|C0494579|C0494580|C3665604	myocardial infarction	ABL1	hsa:25	0	41	0.0082	0.0038	DisGeNet_Biomarker	blood spots
Biomarker	C0155626|C0155668|C0155711|C0260469|C0340325|C0340331|C0340442|C0348589|C0348591|C0348592|C0348593|C0348862|C0348863|C0348864|C0348865|C0348866|C0348867|C0348876|C0348884|C0349074|C0476718|C0494577|C0494578|C0494579|C0494580|C3665604	myocardial infarction	ABL1	hsa:25	0	41	0.0082	0.0038	DisGeNet_Biomarker	bone diseases, developmental
Biomarker	C0155626|C0155668|C0155711|C0260469|C0340325|C0340331|C0340442|C0348589|C0348591|C0348592|C0348593|C0348862|C0348863|C0348864|C0348865|C0348866|C0348867|C0348876|C0348884|C0349074|C0476718|C0494577|C0494578|C0494579|C0494580|C3665604	myocardial infarction	ABL1	hsa:25	0	41	0.0082	0.0038	DisGeNet_Biomarker	broad forehead
Biomarker	C0155626|C0155668|C0155711|C0260469|C0340325|C0340331|C0340442|C0348589|C0348591|C0348592|C0348593|C0348862|C0348863|C0348864|C0348865|C0348866|C0348867|C0348876|C0348884|C0349074|C0476718|C0494577|C0494578|C0494579|C0494580|C3665604	myocardial infarction	ABL1	hsa:25	0	41	0.0082	0.0038	DisGeNet_Biomarker	burkitt leukemia
Biomarker	C0155626|C0155668|C0155711|C0260469|C0340325|C0340331|C0340442|C0348589|C0348591|C0348592|C0348593|C0348862|C0348863|C0348864|C0348865|C0348866|C0348867|C0348876|C0348884|C0349074|C0476718|C0494577|C0494578|C0494579|C0494580|C3665604	myocardial infarction	ABL1	hsa:25	0	41	0.0082	0.0038	DisGeNet_Biomarker	byzanthine arch palate
Biomarker	C0155626|C0155668|C0155711|C0260469|C0340325|C0340331|C0340442|C0348589|C0348591|C0348592|C0348593|C0348862|C0348863|C0348864|C0348865|C0348866|C0348867|C0348876|C0348884|C0349074|C0476718|C0494577|C0494578|C0494579|C0494580|C3665604	myocardial infarction	ABL1	hsa:25	0	41	0.0082	0.0038	DisGeNet_Biomarker	carcinogenesis
Biomarker	C0155626|C0155668|C0155711|C0260469|C0340325|C0340331|C0340442|C0348589|C0348591|C0348592|C0348593|C0348862|C0348863|C0348864|C0348865|C0348866|C0348867|C0348876|C0348884|C0349074|C0476718|C0494577|C0494578|C0494579|C0494580|C3665604	myocardial infarction	ABL1	hsa:25	0	41	0.0082	0.0038	DisGeNet_Biomarker	carcinoma breast stage iv
Biomarker	C0155626|C0155668|C0155711|C0260469|C0340325|C0340331|C0340442|C0348589|C0348591|C0348592|C0348593|C0348862|C0348863|C0348864|C0348865|C0348866|C0348867|C0348876|C0348884|C0349074|C0476718|C0494577|C0494578|C0494579|C0494580|C3665604	myocardial infarction	ABL1	hsa:25	0	41	0.0082	0.0038	DisGeNet_Biomarker	carcinoma of lung
Biomarker	C0155626|C0155668|C0155711|C0260469|C0340325|C0340331|C0340442|C0348589|C0348591|C0348592|C0348593|C0348862|C0348863|C0348864|C0348865|C0348866|C0348867|C0348876|C0348884|C0349074|C0476718|C0494577|C0494578|C0494579|C0494580|C3665604	myocardial infarction	ABL1	hsa:25	0	41	0.0082	0.0038	DisGeNet_Biomarker	carcinoma, cribriform
Biomarker	C0155626|C0155668|C0155711|C0260469|C0340325|C0340331|C0340442|C0348589|C0348591|C0348592|C0348593|C0348862|C0348863|C0348864|C0348865|C0348866|C0348867|C0348876|C0348884|C0349074|C0476718|C0494577|C0494578|C0494579|C0494580|C3665604	myocardial infarction	ABL1	hsa:25	0	41	0.0082	0.0038	DisGeNet_Biomarker	carcinoma, granular cell
Biomarker	C0155626|C0155668|C0155711|C0260469|C0340325|C0340331|C0340442|C0348589|C0348591|C0348592|C0348593|C0348862|C0348863|C0348864|C0348865|C0348866|C0348867|C0348876|C0348884|C0349074|C0476718|C0494577|C0494578|C0494579|C0494580|C3665604	myocardial infarction	ABL1	hsa:25	0	41	0.0082	0.0038	DisGeNet_Biomarker	carcinoma, papillary
Biomarker	C0155626|C0155668|C0155711|C0260469|C0340325|C0340331|C0340442|C0348589|C0348591|C0348592|C0348593|C0348862|C0348863|C0348864|C0348865|C0348866|C0348867|C0348876|C0348884|C0349074|C0476718|C0494577|C0494578|C0494579|C0494580|C3665604	myocardial infarction	ABL1	hsa:25	0	41	0.0082	0.0038	DisGeNet_Biomarker	childhood acute lymphoblastic leukemia
Biomarker	C0155626|C0155668|C0155711|C0260469|C0340325|C0340331|C0340442|C0348589|C0348591|C0348592|C0348593|C0348862|C0348863|C0348864|C0348865|C0348866|C0348867|C0348876|C0348884|C0349074|C0476718|C0494577|C0494578|C0494579|C0494580|C3665604	myocardial infarction	ABL1	hsa:25	0	41	0.0082	0.0038	DisGeNet_Biomarker	childhood acute myelomonocytic leukemia
Biomarker	C0155626|C0155668|C0155711|C0260469|C0340325|C0340331|C0340442|C0348589|C0348591|C0348592|C0348593|C0348862|C0348863|C0348864|C0348865|C0348866|C0348867|C0348876|C0348884|C0349074|C0476718|C0494577|C0494578|C0494579|C0494580|C3665604	myocardial infarction	ABL1	hsa:25	0	41	0.0082	0.0038	DisGeNet_Biomarker	childhood b acute lymphoblastic leukemia
Biomarker	C0155626|C0155668|C0155711|C0260469|C0340325|C0340331|C0340442|C0348589|C0348591|C0348592|C0348593|C0348862|C0348863|C0348864|C0348865|C0348866|C0348867|C0348876|C0348884|C0349074|C0476718|C0494577|C0494578|C0494579|C0494580|C3665604	myocardial infarction	ABL1	hsa:25	0	41	0.0082	0.0038	DisGeNet_Biomarker	childhood b acute lymphoblastic leukemia with t(9;22)(q34.1;q11.2); bcr-abl1
Biomarker	C0155626|C0155668|C0155711|C0260469|C0340325|C0340331|C0340442|C0348589|C0348591|C0348592|C0348593|C0348862|C0348863|C0348864|C0348865|C0348866|C0348867|C0348876|C0348884|C0349074|C0476718|C0494577|C0494578|C0494579|C0494580|C3665604	myocardial infarction	ABL1	hsa:25	0	41	0.0082	0.0038	DisGeNet_Biomarker	childhood burkitt leukemia
Biomarker	C0155626|C0155668|C0155711|C0260469|C0340325|C0340331|C0340442|C0348589|C0348591|C0348592|C0348593|C0348862|C0348863|C0348864|C0348865|C0348866|C0348867|C0348876|C0348884|C0349074|C0476718|C0494577|C0494578|C0494579|C0494580|C3665604	myocardial infarction	ABL1	hsa:25	0	41	0.0082	0.0038	DisGeNet_Biomarker	childhood burkitt lymphoma
Biomarker	C0155626|C0155668|C0155711|C0260469|C0340325|C0340331|C0340442|C0348589|C0348591|C0348592|C0348593|C0348862|C0348863|C0348864|C0348865|C0348866|C0348867|C0348876|C0348884|C0349074|C0476718|C0494577|C0494578|C0494579|C0494580|C3665604	myocardial infarction	ABL1	hsa:25	0	41	0.0082	0.0038	DisGeNet_Biomarker	childhood chronic myelogenous leukemia, bcr-abl1 positive
Biomarker	C0155626|C0155668|C0155711|C0260469|C0340325|C0340331|C0340442|C0348589|C0348591|C0348592|C0348593|C0348862|C0348863|C0348864|C0348865|C0348866|C0348867|C0348876|C0348884|C0349074|C0476718|C0494577|C0494578|C0494579|C0494580|C3665604	myocardial infarction	ABL1	hsa:25	0	41	0.0082	0.0038	DisGeNet_Biomarker	childhood glioblastoma
Biomarker	C0155626|C0155668|C0155711|C0260469|C0340325|C0340331|C0340442|C0348589|C0348591|C0348592|C0348593|C0348862|C0348863|C0348864|C0348865|C0348866|C0348867|C0348876|C0348884|C0349074|C0476718|C0494577|C0494578|C0494579|C0494580|C3665604	myocardial infarction	ABL1	hsa:25	0	41	0.0082	0.0038	DisGeNet_Biomarker	childhood hematopoietic neoplasm
Biomarker	C0155626|C0155668|C0155711|C0260469|C0340325|C0340331|C0340442|C0348589|C0348591|C0348592|C0348593|C0348862|C0348863|C0348864|C0348865|C0348866|C0348867|C0348876|C0348884|C0349074|C0476718|C0494577|C0494578|C0494579|C0494580|C3665604	myocardial infarction	ABL1	hsa:25	0	41	0.0082	0.0038	DisGeNet_Biomarker	childhood leukemia
Biomarker	C0155626|C0155668|C0155711|C0260469|C0340325|C0340331|C0340442|C0348589|C0348591|C0348592|C0348593|C0348862|C0348863|C0348864|C0348865|C0348866|C0348867|C0348876|C0348884|C0349074|C0476718|C0494577|C0494578|C0494579|C0494580|C3665604	myocardial infarction	ABL1	hsa:25	0	41	0.0082	0.0038	DisGeNet_Biomarker	childhood lymphoma
Biomarker	C0155626|C0155668|C0155711|C0260469|C0340325|C0340331|C0340442|C0348589|C0348591|C0348592|C0348593|C0348862|C0348863|C0348864|C0348865|C0348866|C0348867|C0348876|C0348884|C0349074|C0476718|C0494577|C0494578|C0494579|C0494580|C3665604	myocardial infarction	ABL1	hsa:25	0	41	0.0082	0.0038	DisGeNet_Biomarker	childhood myelodysplastic syndrome
Biomarker	C0155626|C0155668|C0155711|C0260469|C0340325|C0340331|C0340442|C0348589|C0348591|C0348592|C0348593|C0348862|C0348863|C0348864|C0348865|C0348866|C0348867|C0348876|C0348884|C0349074|C0476718|C0494577|C0494578|C0494579|C0494580|C3665604	myocardial infarction	ABL1	hsa:25	0	41	0.0082	0.0038	DisGeNet_Biomarker	childhood pre-b acute lymphoblastic leukemia
Biomarker	C0155626|C0155668|C0155711|C0260469|C0340325|C0340331|C0340442|C0348589|C0348591|C0348592|C0348593|C0348862|C0348863|C0348864|C0348865|C0348866|C0348867|C0348876|C0348884|C0349074|C0476718|C0494577|C0494578|C0494579|C0494580|C3665604	myocardial infarction	ABL1	hsa:25	0	41	0.0082	0.0038	DisGeNet_Biomarker	childhood t acute lymphoblastic leukemia
Biomarker	C0155626|C0155668|C0155711|C0260469|C0340325|C0340331|C0340442|C0348589|C0348591|C0348592|C0348593|C0348862|C0348863|C0348864|C0348865|C0348866|C0348867|C0348876|C0348884|C0349074|C0476718|C0494577|C0494578|C0494579|C0494580|C3665604	myocardial infarction	ABL1	hsa:25	0	41	0.0082	0.0038	DisGeNet_Biomarker	chromosome 9, trisomy
Biomarker	C0155626|C0155668|C0155711|C0260469|C0340325|C0340331|C0340442|C0348589|C0348591|C0348592|C0348593|C0348862|C0348863|C0348864|C0348865|C0348866|C0348867|C0348876|C0348884|C0349074|C0476718|C0494577|C0494578|C0494579|C0494580|C3665604	myocardial infarction	ABL1	hsa:25	0	41	0.0082	0.0038	DisGeNet_Biomarker	chronic eosinophilic leukemia
Biomarker	C0155626|C0155668|C0155711|C0260469|C0340325|C0340331|C0340442|C0348589|C0348591|C0348592|C0348593|C0348862|C0348863|C0348864|C0348865|C0348866|C0348867|C0348876|C0348884|C0349074|C0476718|C0494577|C0494578|C0494579|C0494580|C3665604	myocardial infarction	ABL1	hsa:25	0	41	0.0082	0.0038	DisGeNet_Biomarker	chronic graft-versus-host disease
Biomarker	C0155626|C0155668|C0155711|C0260469|C0340325|C0340331|C0340442|C0348589|C0348591|C0348592|C0348593|C0348862|C0348863|C0348864|C0348865|C0348866|C0348867|C0348876|C0348884|C0349074|C0476718|C0494577|C0494578|C0494579|C0494580|C3665604	myocardial infarction	ABL1	hsa:25	0	41	0.0082	0.0038	DisGeNet_Biomarker	chronic leukemia (category)
Biomarker	C0155626|C0155668|C0155711|C0260469|C0340325|C0340331|C0340442|C0348589|C0348591|C0348592|C0348593|C0348862|C0348863|C0348864|C0348865|C0348866|C0348867|C0348876|C0348884|C0349074|C0476718|C0494577|C0494578|C0494579|C0494580|C3665604	myocardial infarction	ABL1	hsa:25	0	41	0.0082	0.0038	DisGeNet_Biomarker	chronic lymphocytic leukemia
Biomarker	C0155626|C0155668|C0155711|C0260469|C0340325|C0340331|C0340442|C0348589|C0348591|C0348592|C0348593|C0348862|C0348863|C0348864|C0348865|C0348866|C0348867|C0348876|C0348884|C0349074|C0476718|C0494577|C0494578|C0494579|C0494580|C3665604	myocardial infarction	ABL1	hsa:25	0	41	0.0082	0.0038	DisGeNet_Biomarker	chronic myelogenous leukemia, bcr/abl positive
Biomarker	C0155626|C0155668|C0155711|C0260469|C0340325|C0340331|C0340442|C0348589|C0348591|C0348592|C0348593|C0348862|C0348863|C0348864|C0348865|C0348866|C0348867|C0348876|C0348884|C0349074|C0476718|C0494577|C0494578|C0494579|C0494580|C3665604	myocardial infarction	ABL1	hsa:25	0	41	0.0082	0.0038	DisGeNet_Biomarker	chronic myeloid leukemia, bcr/abl-positive
Biomarker	C0155626|C0155668|C0155711|C0260469|C0340325|C0340331|C0340442|C0348589|C0348591|C0348592|C0348593|C0348862|C0348863|C0348864|C0348865|C0348866|C0348867|C0348876|C0348884|C0349074|C0476718|C0494577|C0494578|C0494579|C0494580|C3665604	myocardial infarction	ABL1	hsa:25	0	41	0.0082	0.0038	DisGeNet_Biomarker	chronic myeloproliferative disorder
Biomarker	C0155626|C0155668|C0155711|C0260469|C0340325|C0340331|C0340442|C0348589|C0348591|C0348592|C0348593|C0348862|C0348863|C0348864|C0348865|C0348866|C0348867|C0348876|C0348884|C0349074|C0476718|C0494577|C0494578|C0494579|C0494580|C3665604	myocardial infarction	ABL1	hsa:25	0	41	0.0082	0.0038	DisGeNet_Biomarker	chronic neutrophilic leukemia
Biomarker	C0155626|C0155668|C0155711|C0260469|C0340325|C0340331|C0340442|C0348589|C0348591|C0348592|C0348593|C0348862|C0348863|C0348864|C0348865|C0348866|C0348867|C0348876|C0348884|C0349074|C0476718|C0494577|C0494578|C0494579|C0494580|C3665604	myocardial infarction	ABL1	hsa:25	0	41	0.0082	0.0038	DisGeNet_Biomarker	cleft palate, isolated
Biomarker	C0155626|C0155668|C0155711|C0260469|C0340325|C0340331|C0340442|C0348589|C0348591|C0348592|C0348593|C0348862|C0348863|C0348864|C0348865|C0348866|C0348867|C0348876|C0348884|C0349074|C0476718|C0494577|C0494578|C0494579|C0494580|C3665604	myocardial infarction	ABL1	hsa:25	0	41	0.0082	0.0038	DisGeNet_Biomarker	clinodactyly
Biomarker	C0155626|C0155668|C0155711|C0260469|C0340325|C0340331|C0340442|C0348589|C0348591|C0348592|C0348593|C0348862|C0348863|C0348864|C0348865|C0348866|C0348867|C0348876|C0348884|C0349074|C0476718|C0494577|C0494578|C0494579|C0494580|C3665604	myocardial infarction	ABL1	hsa:25	0	41	0.0082	0.0038	DisGeNet_Biomarker	clinodactyly of fingers
Biomarker	C0155626|C0155668|C0155711|C0260469|C0340325|C0340331|C0340442|C0348589|C0348591|C0348592|C0348593|C0348862|C0348863|C0348864|C0348865|C0348866|C0348867|C0348876|C0348884|C0349074|C0476718|C0494577|C0494578|C0494579|C0494580|C3665604	myocardial infarction	ABL1	hsa:25	0	41	0.0082	0.0038	DisGeNet_Biomarker	cml progression
Biomarker	C0155626|C0155668|C0155711|C0260469|C0340325|C0340331|C0340442|C0348589|C0348591|C0348592|C0348593|C0348862|C0348863|C0348864|C0348865|C0348866|C0348867|C0348876|C0348884|C0349074|C0476718|C0494577|C0494578|C0494579|C0494580|C3665604	myocardial infarction	ABL1	hsa:25	0	41	0.0082	0.0038	DisGeNet_Biomarker	cns metastases
Biomarker	C0155626|C0155668|C0155711|C0260469|C0340325|C0340331|C0340442|C0348589|C0348591|C0348592|C0348593|C0348862|C0348863|C0348864|C0348865|C0348866|C0348867|C0348876|C0348884|C0349074|C0476718|C0494577|C0494578|C0494579|C0494580|C3665604	myocardial infarction	ABL1	hsa:25	0	41	0.0082	0.0038	DisGeNet_Biomarker	common acute lymphoblastic leukemia
Biomarker	C0155626|C0155668|C0155711|C0260469|C0340325|C0340331|C0340442|C0348589|C0348591|C0348592|C0348593|C0348862|C0348863|C0348864|C0348865|C0348866|C0348867|C0348876|C0348884|C0349074|C0476718|C0494577|C0494578|C0494579|C0494580|C3665604	myocardial infarction	ABL1	hsa:25	0	41	0.0082	0.0038	DisGeNet_Biomarker	complete trisomy 21 syndrome
Biomarker	C0155626|C0155668|C0155711|C0260469|C0340325|C0340331|C0340442|C0348589|C0348591|C0348592|C0348593|C0348862|C0348863|C0348864|C0348865|C0348866|C0348867|C0348876|C0348884|C0349074|C0476718|C0494577|C0494578|C0494579|C0494580|C3665604	myocardial infarction	ABL1	hsa:25	0	41	0.0082	0.0038	DisGeNet_Biomarker	condition, preneoplastic
Biomarker	C0155626|C0155668|C0155711|C0260469|C0340325|C0340331|C0340442|C0348589|C0348591|C0348592|C0348593|C0348862|C0348863|C0348864|C0348865|C0348866|C0348867|C0348876|C0348884|C0349074|C0476718|C0494577|C0494578|C0494579|C0494580|C3665604	myocardial infarction	ABL1	hsa:25	0	41	0.0082	0.0038	DisGeNet_Biomarker	congenital camptodactyly
Biomarker	C0155626|C0155668|C0155711|C0260469|C0340325|C0340331|C0340442|C0348589|C0348591|C0348592|C0348593|C0348862|C0348863|C0348864|C0348865|C0348866|C0348867|C0348876|C0348884|C0349074|C0476718|C0494577|C0494578|C0494579|C0494580|C3665604	myocardial infarction	ABL1	hsa:25	0	41	0.0082	0.0038	DisGeNet_Biomarker	congenital heart defects
Biomarker	C0155626|C0155668|C0155711|C0260469|C0340325|C0340331|C0340442|C0348589|C0348591|C0348592|C0348593|C0348862|C0348863|C0348864|C0348865|C0348866|C0348867|C0348876|C0348884|C0349074|C0476718|C0494577|C0494578|C0494579|C0494580|C3665604	myocardial infarction	ABL1	hsa:25	0	41	0.0082	0.0038	DisGeNet_Biomarker	congenital heart defects and skeletal malformations syndrome
Biomarker	C0155626|C0155668|C0155711|C0260469|C0340325|C0340331|C0340442|C0348589|C0348591|C0348592|C0348593|C0348862|C0348863|C0348864|C0348865|C0348866|C0348867|C0348876|C0348884|C0349074|C0476718|C0494577|C0494578|C0494579|C0494580|C3665604	myocardial infarction	ABL1	hsa:25	0	41	0.0082	0.0038	DisGeNet_Biomarker	cutis marmorata
Biomarker	C0155626|C0155668|C0155711|C0260469|C0340325|C0340331|C0340442|C0348589|C0348591|C0348592|C0348593|C0348862|C0348863|C0348864|C0348865|C0348866|C0348867|C0348876|C0348884|C0349074|C0476718|C0494577|C0494578|C0494579|C0494580|C3665604	myocardial infarction	ABL1	hsa:25	0	41	0.0082	0.0038	DisGeNet_Biomarker	diabetes mellitus, insulin-dependent
Biomarker	C0155626|C0155668|C0155711|C0260469|C0340325|C0340331|C0340442|C0348589|C0348591|C0348592|C0348593|C0348862|C0348863|C0348864|C0348865|C0348866|C0348867|C0348876|C0348884|C0349074|C0476718|C0494577|C0494578|C0494579|C0494580|C3665604	myocardial infarction	ABL1	hsa:25	0	41	0.0082	0.0038	DisGeNet_Biomarker	diabetes, autoimmune
Biomarker	C0155626|C0155668|C0155711|C0260469|C0340325|C0340331|C0340442|C0348589|C0348591|C0348592|C0348593|C0348862|C0348863|C0348864|C0348865|C0348866|C0348867|C0348876|C0348884|C0349074|C0476718|C0494577|C0494578|C0494579|C0494580|C3665604	myocardial infarction	ABL1	hsa:25	0	41	0.0082	0.0038	DisGeNet_Biomarker	dwarfism
Biomarker	C0155626|C0155668|C0155711|C0260469|C0340325|C0340331|C0340442|C0348589|C0348591|C0348592|C0348593|C0348862|C0348863|C0348864|C0348865|C0348866|C0348867|C0348876|C0348884|C0349074|C0476718|C0494577|C0494578|C0494579|C0494580|C3665604	myocardial infarction	ABL1	hsa:25	0	41	0.0082	0.0038	DisGeNet_Biomarker	embryonal carcinoma
Biomarker	C0155626|C0155668|C0155711|C0260469|C0340325|C0340331|C0340442|C0348589|C0348591|C0348592|C0348593|C0348862|C0348863|C0348864|C0348865|C0348866|C0348867|C0348876|C0348884|C0349074|C0476718|C0494577|C0494578|C0494579|C0494580|C3665604	myocardial infarction	ABL1	hsa:25	0	41	0.0082	0.0038	DisGeNet_Biomarker	endometrial stromal sarcoma
Biomarker	C0155626|C0155668|C0155711|C0260469|C0340325|C0340331|C0340442|C0348589|C0348591|C0348592|C0348593|C0348862|C0348863|C0348864|C0348865|C0348866|C0348867|C0348876|C0348884|C0349074|C0476718|C0494577|C0494578|C0494579|C0494580|C3665604	myocardial infarction	ABL1	hsa:25	0	41	0.0082	0.0038	DisGeNet_Biomarker	eosinophilic disorder
Biomarker	C0155626|C0155668|C0155711|C0260469|C0340325|C0340331|C0340442|C0348589|C0348591|C0348592|C0348593|C0348862|C0348863|C0348864|C0348865|C0348866|C0348867|C0348876|C0348884|C0349074|C0476718|C0494577|C0494578|C0494579|C0494580|C3665604	myocardial infarction	ABL1	hsa:25	0	41	0.0082	0.0038	DisGeNet_Biomarker	erythroleukemia (erythroid/myeloid)
Biomarker	C0155626|C0155668|C0155711|C0260469|C0340325|C0340331|C0340442|C0348589|C0348591|C0348592|C0348593|C0348862|C0348863|C0348864|C0348865|C0348866|C0348867|C0348876|C0348884|C0349074|C0476718|C0494577|C0494578|C0494579|C0494580|C3665604	myocardial infarction	ABL1	hsa:25	0	41	0.0082	0.0038	DisGeNet_Biomarker	esophageal carcinoma
Biomarker	C0155626|C0155668|C0155711|C0260469|C0340325|C0340331|C0340442|C0348589|C0348591|C0348592|C0348593|C0348862|C0348863|C0348864|C0348865|C0348866|C0348867|C0348876|C0348884|C0349074|C0476718|C0494577|C0494578|C0494579|C0494580|C3665604	myocardial infarction	ABL1	hsa:25	0	41	0.0082	0.0038	DisGeNet_Biomarker	esophageal neoplasms
Biomarker	C0155626|C0155668|C0155711|C0260469|C0340325|C0340331|C0340442|C0348589|C0348591|C0348592|C0348593|C0348862|C0348863|C0348864|C0348865|C0348866|C0348867|C0348876|C0348884|C0349074|C0476718|C0494577|C0494578|C0494579|C0494580|C3665604	myocardial infarction	ABL1	hsa:25	0	41	0.0082	0.0038	DisGeNet_Biomarker	fanconi anemia
Biomarker	C0155626|C0155668|C0155711|C0260469|C0340325|C0340331|C0340442|C0348589|C0348591|C0348592|C0348593|C0348862|C0348863|C0348864|C0348865|C0348866|C0348867|C0348876|C0348884|C0349074|C0476718|C0494577|C0494578|C0494579|C0494580|C3665604	myocardial infarction	ABL1	hsa:25	0	41	0.0082	0.0038	DisGeNet_Biomarker	fanconi anemia, complementation group a (disorder)
Biomarker	C0155626|C0155668|C0155711|C0260469|C0340325|C0340331|C0340442|C0348589|C0348591|C0348592|C0348593|C0348862|C0348863|C0348864|C0348865|C0348866|C0348867|C0348876|C0348884|C0349074|C0476718|C0494577|C0494578|C0494579|C0494580|C3665604	myocardial infarction	ABL1	hsa:25	0	41	0.0082	0.0038	DisGeNet_Biomarker	flatfoot
Biomarker	C0155626|C0155668|C0155711|C0260469|C0340325|C0340331|C0340442|C0348589|C0348591|C0348592|C0348593|C0348862|C0348863|C0348864|C0348865|C0348866|C0348867|C0348876|C0348884|C0349074|C0476718|C0494577|C0494578|C0494579|C0494580|C3665604	myocardial infarction	ABL1	hsa:25	0	41	0.0082	0.0038	DisGeNet_Biomarker	gastrointestinal stromal tumors
Biomarker	C0155626|C0155668|C0155711|C0260469|C0340325|C0340331|C0340442|C0348589|C0348591|C0348592|C0348593|C0348862|C0348863|C0348864|C0348865|C0348866|C0348867|C0348876|C0348884|C0349074|C0476718|C0494577|C0494578|C0494579|C0494580|C3665604	myocardial infarction	ABL1	hsa:25	0	41	0.0082	0.0038	DisGeNet_Biomarker	glioblastoma multiforme
Biomarker	C0155626|C0155668|C0155711|C0260469|C0340325|C0340331|C0340442|C0348589|C0348591|C0348592|C0348593|C0348862|C0348863|C0348864|C0348865|C0348866|C0348867|C0348876|C0348884|C0349074|C0476718|C0494577|C0494578|C0494579|C0494580|C3665604	myocardial infarction	ABL1	hsa:25	0	41	0.0082	0.0038	DisGeNet_Biomarker	gonorrhea
Biomarker	C0155626|C0155668|C0155711|C0260469|C0340325|C0340331|C0340442|C0348589|C0348591|C0348592|C0348593|C0348862|C0348863|C0348864|C0348865|C0348866|C0348867|C0348876|C0348884|C0349074|C0476718|C0494577|C0494578|C0494579|C0494580|C3665604	myocardial infarction	ABL1	hsa:25	0	41	0.0082	0.0038	DisGeNet_Biomarker	graft-vs-host disease
Biomarker	C0155626|C0155668|C0155711|C0260469|C0340325|C0340331|C0340442|C0348589|C0348591|C0348592|C0348593|C0348862|C0348863|C0348864|C0348865|C0348866|C0348867|C0348876|C0348884|C0349074|C0476718|C0494577|C0494578|C0494579|C0494580|C3665604	myocardial infarction	ABL1	hsa:25	0	41	0.0082	0.0038	DisGeNet_Biomarker	granulocytosis
Biomarker	C0155626|C0155668|C0155711|C0260469|C0340325|C0340331|C0340442|C0348589|C0348591|C0348592|C0348593|C0348862|C0348863|C0348864|C0348865|C0348866|C0348867|C0348876|C0348884|C0349074|C0476718|C0494577|C0494578|C0494579|C0494580|C3665604	myocardial infarction	ABL1	hsa:25	0	41	0.0082	0.0038	DisGeNet_Biomarker	hematologic neoplasms
Biomarker	C0155626|C0155668|C0155711|C0260469|C0340325|C0340331|C0340442|C0348589|C0348591|C0348592|C0348593|C0348862|C0348863|C0348864|C0348865|C0348866|C0348867|C0348876|C0348884|C0349074|C0476718|C0494577|C0494578|C0494579|C0494580|C3665604	myocardial infarction	ABL1	hsa:25	0	41	0.0082	0.0038	DisGeNet_Biomarker	hematological disease
Biomarker	C0155626|C0155668|C0155711|C0260469|C0340325|C0340331|C0340442|C0348589|C0348591|C0348592|C0348593|C0348862|C0348863|C0348864|C0348865|C0348866|C0348867|C0348876|C0348884|C0349074|C0476718|C0494577|C0494578|C0494579|C0494580|C3665604	myocardial infarction	ABL1	hsa:25	0	41	0.0082	0.0038	DisGeNet_Biomarker	hematopoietic neoplasms
Biomarker	C0155626|C0155668|C0155711|C0260469|C0340325|C0340331|C0340442|C0348589|C0348591|C0348592|C0348593|C0348862|C0348863|C0348864|C0348865|C0348866|C0348867|C0348876|C0348884|C0349074|C0476718|C0494577|C0494578|C0494579|C0494580|C3665604	myocardial infarction	ABL1	hsa:25	0	41	0.0082	0.0038	DisGeNet_Biomarker	hemophagocytic lymphohistiocytosis, familial, 2
Biomarker	C0155626|C0155668|C0155711|C0260469|C0340325|C0340331|C0340442|C0348589|C0348591|C0348592|C0348593|C0348862|C0348863|C0348864|C0348865|C0348866|C0348867|C0348876|C0348884|C0349074|C0476718|C0494577|C0494578|C0494579|C0494580|C3665604	myocardial infarction	ABL1	hsa:25	0	41	0.0082	0.0038	DisGeNet_Biomarker	hereditary hemochromatosis
Biomarker	C0155626|C0155668|C0155711|C0260469|C0340325|C0340331|C0340442|C0348589|C0348591|C0348592|C0348593|C0348862|C0348863|C0348864|C0348865|C0348866|C0348867|C0348876|C0348884|C0349074|C0476718|C0494577|C0494578|C0494579|C0494580|C3665604	myocardial infarction	ABL1	hsa:25	0	41	0.0082	0.0038	DisGeNet_Biomarker	hyperactive behavior
Biomarker	C0155626|C0155668|C0155711|C0260469|C0340325|C0340331|C0340442|C0348589|C0348591|C0348592|C0348593|C0348862|C0348863|C0348864|C0348865|C0348866|C0348867|C0348876|C0348884|C0349074|C0476718|C0494577|C0494578|C0494579|C0494580|C3665604	myocardial infarction	ABL1	hsa:25	0	41	0.0082	0.0038	DisGeNet_Biomarker	idiopathic hypereosinophilic syndrome
Biomarker	C0155626|C0155668|C0155711|C0260469|C0340325|C0340331|C0340442|C0348589|C0348591|C0348592|C0348593|C0348862|C0348863|C0348864|C0348865|C0348866|C0348867|C0348876|C0348884|C0349074|C0476718|C0494577|C0494578|C0494579|C0494580|C3665604	myocardial infarction	ABL1	hsa:25	0	41	0.0082	0.0038	DisGeNet_Biomarker	idiopathic pulmonary arterial hypertension
Biomarker	C0155626|C0155668|C0155711|C0260469|C0340325|C0340331|C0340442|C0348589|C0348591|C0348592|C0348593|C0348862|C0348863|C0348864|C0348865|C0348866|C0348867|C0348876|C0348884|C0349074|C0476718|C0494577|C0494578|C0494579|C0494580|C3665604	myocardial infarction	ABL1	hsa:25	0	41	0.0082	0.0038	DisGeNet_Biomarker	immunologic deficiency syndromes
Biomarker	C0155626|C0155668|C0155711|C0260469|C0340325|C0340331|C0340442|C0348589|C0348591|C0348592|C0348593|C0348862|C0348863|C0348864|C0348865|C0348866|C0348867|C0348876|C0348884|C0349074|C0476718|C0494577|C0494578|C0494579|C0494580|C3665604	myocardial infarction	ABL1	hsa:25	0	41	0.0082	0.0038	DisGeNet_Biomarker	indolence
Biomarker	C0155626|C0155668|C0155711|C0260469|C0340325|C0340331|C0340442|C0348589|C0348591|C0348592|C0348593|C0348862|C0348863|C0348864|C0348865|C0348866|C0348867|C0348876|C0348884|C0349074|C0476718|C0494577|C0494578|C0494579|C0494580|C3665604	myocardial infarction	ABL1	hsa:25	0	41	0.0082	0.0038	DisGeNet_Biomarker	infant acute biphenotypic leukemia
Biomarker	C0155626|C0155668|C0155711|C0260469|C0340325|C0340331|C0340442|C0348589|C0348591|C0348592|C0348593|C0348862|C0348863|C0348864|C0348865|C0348866|C0348867|C0348876|C0348884|C0349074|C0476718|C0494577|C0494578|C0494579|C0494580|C3665604	myocardial infarction	ABL1	hsa:25	0	41	0.0082	0.0038	DisGeNet_Biomarker	juvenile myelomonocytic leukemia
Biomarker	C0155626|C0155668|C0155711|C0260469|C0340325|C0340331|C0340442|C0348589|C0348591|C0348592|C0348593|C0348862|C0348863|C0348864|C0348865|C0348866|C0348867|C0348876|C0348884|C0349074|C0476718|C0494577|C0494578|C0494579|C0494580|C3665604	myocardial infarction	ABL1	hsa:25	0	41	0.0082	0.0038	DisGeNet_Biomarker	l2 acute lymphoblastic leukemia
Biomarker	C0155626|C0155668|C0155711|C0260469|C0340325|C0340331|C0340442|C0348589|C0348591|C0348592|C0348593|C0348862|C0348863|C0348864|C0348865|C0348866|C0348867|C0348876|C0348884|C0349074|C0476718|C0494577|C0494578|C0494579|C0494580|C3665604	myocardial infarction	ABL1	hsa:25	0	41	0.0082	0.0038	DisGeNet_Biomarker	lateral meningocele syndrome
Biomarker	C0155626|C0155668|C0155711|C0260469|C0340325|C0340331|C0340442|C0348589|C0348591|C0348592|C0348593|C0348862|C0348863|C0348864|C0348865|C0348866|C0348867|C0348876|C0348884|C0349074|C0476718|C0494577|C0494578|C0494579|C0494580|C3665604	myocardial infarction	ABL1	hsa:25	0	41	0.0082	0.0038	DisGeNet_Biomarker	leptomeningeal neoplasms
Biomarker	C0155626|C0155668|C0155711|C0260469|C0340325|C0340331|C0340442|C0348589|C0348591|C0348592|C0348593|C0348862|C0348863|C0348864|C0348865|C0348866|C0348867|C0348876|C0348884|C0349074|C0476718|C0494577|C0494578|C0494579|C0494580|C3665604	myocardial infarction	ABL1	hsa:25	0	41	0.0082	0.0038	DisGeNet_Biomarker	leukaemia recurrent
Biomarker	C0155626|C0155668|C0155711|C0260469|C0340325|C0340331|C0340442|C0348589|C0348591|C0348592|C0348593|C0348862|C0348863|C0348864|C0348865|C0348866|C0348867|C0348876|C0348884|C0349074|C0476718|C0494577|C0494578|C0494579|C0494580|C3665604	myocardial infarction	ABL1	hsa:25	0	41	0.0082	0.0038	DisGeNet_Biomarker	leukemia
Biomarker	C0155626|C0155668|C0155711|C0260469|C0340325|C0340331|C0340442|C0348589|C0348591|C0348592|C0348593|C0348862|C0348863|C0348864|C0348865|C0348866|C0348867|C0348876|C0348884|C0349074|C0476718|C0494577|C0494578|C0494579|C0494580|C3665604	myocardial infarction	ABL1	hsa:25	0	41	0.0082	0.0038	DisGeNet_Biomarker	leukemia secondary
Biomarker	C0155626|C0155668|C0155711|C0260469|C0340325|C0340331|C0340442|C0348589|C0348591|C0348592|C0348593|C0348862|C0348863|C0348864|C0348865|C0348866|C0348867|C0348876|C0348884|C0349074|C0476718|C0494577|C0494578|C0494579|C0494580|C3665604	myocardial infarction	ABL1	hsa:25	0	41	0.0082	0.0038	DisGeNet_Biomarker	leukemia, b-cell
Biomarker	C0155626|C0155668|C0155711|C0260469|C0340325|C0340331|C0340442|C0348589|C0348591|C0348592|C0348593|C0348862|C0348863|C0348864|C0348865|C0348866|C0348867|C0348876|C0348884|C0349074|C0476718|C0494577|C0494578|C0494579|C0494580|C3665604	myocardial infarction	ABL1	hsa:25	0	41	0.0082	0.0038	DisGeNet_Biomarker	leukemia, myelocytic, acute
Biomarker	C0155626|C0155668|C0155711|C0260469|C0340325|C0340331|C0340442|C0348589|C0348591|C0348592|C0348593|C0348862|C0348863|C0348864|C0348865|C0348866|C0348867|C0348876|C0348884|C0349074|C0476718|C0494577|C0494578|C0494579|C0494580|C3665604	myocardial infarction	ABL1	hsa:25	0	41	0.0082	0.0038	DisGeNet_Biomarker	leukemia, myeloid, accelerated phase
Biomarker	C0155626|C0155668|C0155711|C0260469|C0340325|C0340331|C0340442|C0348589|C0348591|C0348592|C0348593|C0348862|C0348863|C0348864|C0348865|C0348866|C0348867|C0348876|C0348884|C0349074|C0476718|C0494577|C0494578|C0494579|C0494580|C3665604	myocardial infarction	ABL1	hsa:25	0	41	0.0082	0.0038	DisGeNet_Biomarker	leukemia, myeloid, chronic, atypical, bcr-abl negative
Biomarker	C0155626|C0155668|C0155711|C0260469|C0340325|C0340331|C0340442|C0348589|C0348591|C0348592|C0348593|C0348862|C0348863|C0348864|C0348865|C0348866|C0348867|C0348876|C0348884|C0349074|C0476718|C0494577|C0494578|C0494579|C0494580|C3665604	myocardial infarction	ABL1	hsa:25	0	41	0.0082	0.0038	DisGeNet_Biomarker	leukemia, myeloid, chronic-phase
Biomarker	C0155626|C0155668|C0155711|C0260469|C0340325|C0340331|C0340442|C0348589|C0348591|C0348592|C0348593|C0348862|C0348863|C0348864|C0348865|C0348866|C0348867|C0348876|C0348884|C0349074|C0476718|C0494577|C0494578|C0494579|C0494580|C3665604	myocardial infarction	ABL1	hsa:25	0	41	0.0082	0.0038	DisGeNet_Biomarker	leukemia, myelomonocytic, chronic
Biomarker	C0155626|C0155668|C0155711|C0260469|C0340325|C0340331|C0340442|C0348589|C0348591|C0348592|C0348593|C0348862|C0348863|C0348864|C0348865|C0348866|C0348867|C0348876|C0348884|C0349074|C0476718|C0494577|C0494578|C0494579|C0494580|C3665604	myocardial infarction	ABL1	hsa:25	0	41	0.0082	0.0038	DisGeNet_Biomarker	leukemogenesis
Biomarker	C0155626|C0155668|C0155711|C0260469|C0340325|C0340331|C0340442|C0348589|C0348591|C0348592|C0348593|C0348862|C0348863|C0348864|C0348865|C0348866|C0348867|C0348876|C0348884|C0349074|C0476718|C0494577|C0494578|C0494579|C0494580|C3665604	myocardial infarction	ABL1	hsa:25	0	41	0.0082	0.0038	DisGeNet_Biomarker	liquid tumor
Biomarker	C0155626|C0155668|C0155711|C0260469|C0340325|C0340331|C0340442|C0348589|C0348591|C0348592|C0348593|C0348862|C0348863|C0348864|C0348865|C0348866|C0348867|C0348876|C0348884|C0349074|C0476718|C0494577|C0494578|C0494579|C0494580|C3665604	myocardial infarction	ABL1	hsa:25	0	41	0.0082	0.0038	DisGeNet_Biomarker	liver neoplasms
Biomarker	C0155626|C0155668|C0155711|C0260469|C0340325|C0340331|C0340442|C0348589|C0348591|C0348592|C0348593|C0348862|C0348863|C0348864|C0348865|C0348866|C0348867|C0348876|C0348884|C0349074|C0476718|C0494577|C0494578|C0494579|C0494580|C3665604	myocardial infarction	ABL1	hsa:25	0	41	0.0082	0.0038	DisGeNet_Biomarker	long nose
Biomarker	C0155626|C0155668|C0155711|C0260469|C0340325|C0340331|C0340442|C0348589|C0348591|C0348592|C0348593|C0348862|C0348863|C0348864|C0348865|C0348866|C0348867|C0348876|C0348884|C0349074|C0476718|C0494577|C0494578|C0494579|C0494580|C3665604	myocardial infarction	ABL1	hsa:25	0	41	0.0082	0.0038	DisGeNet_Biomarker	lymphoid leukemia
Biomarker	C0155626|C0155668|C0155711|C0260469|C0340325|C0340331|C0340442|C0348589|C0348591|C0348592|C0348593|C0348862|C0348863|C0348864|C0348865|C0348866|C0348867|C0348876|C0348884|C0349074|C0476718|C0494577|C0494578|C0494579|C0494580|C3665604	myocardial infarction	ABL1	hsa:25	0	41	0.0082	0.0038	DisGeNet_Biomarker	lymphoproliferative disorders
Biomarker	C0155626|C0155668|C0155711|C0260469|C0340325|C0340331|C0340442|C0348589|C0348591|C0348592|C0348593|C0348862|C0348863|C0348864|C0348865|C0348866|C0348867|C0348876|C0348884|C0349074|C0476718|C0494577|C0494578|C0494579|C0494580|C3665604	myocardial infarction	ABL1	hsa:25	0	41	0.0082	0.0038	DisGeNet_Biomarker	malformations of cortical development, group ii
Biomarker	C0155626|C0155668|C0155711|C0260469|C0340325|C0340331|C0340442|C0348589|C0348591|C0348592|C0348593|C0348862|C0348863|C0348864|C0348865|C0348866|C0348867|C0348876|C0348884|C0349074|C0476718|C0494577|C0494578|C0494579|C0494580|C3665604	myocardial infarction	ABL1	hsa:25	0	41	0.0082	0.0038	DisGeNet_Biomarker	malignant neoplasm of colon and/or rectum
Biomarker	C0155626|C0155668|C0155711|C0260469|C0340325|C0340331|C0340442|C0348589|C0348591|C0348592|C0348593|C0348862|C0348863|C0348864|C0348865|C0348866|C0348867|C0348876|C0348884|C0349074|C0476718|C0494577|C0494578|C0494579|C0494580|C3665604	myocardial infarction	ABL1	hsa:25	0	41	0.0082	0.0038	DisGeNet_Biomarker	malignant neoplasm of esophagus
Biomarker	C0155626|C0155668|C0155711|C0260469|C0340325|C0340331|C0340442|C0348589|C0348591|C0348592|C0348593|C0348862|C0348863|C0348864|C0348865|C0348866|C0348867|C0348876|C0348884|C0349074|C0476718|C0494577|C0494578|C0494579|C0494580|C3665604	myocardial infarction	ABL1	hsa:25	0	41	0.0082	0.0038	DisGeNet_Biomarker	malignant transformation
Biomarker	C0155626|C0155668|C0155711|C0260469|C0340325|C0340331|C0340442|C0348589|C0348591|C0348592|C0348593|C0348862|C0348863|C0348864|C0348865|C0348866|C0348867|C0348876|C0348884|C0349074|C0476718|C0494577|C0494578|C0494579|C0494580|C3665604	myocardial infarction	ABL1	hsa:25	0	41	0.0082	0.0038	DisGeNet_Biomarker	malignant tumor of cervix
Biomarker	C0155626|C0155668|C0155711|C0260469|C0340325|C0340331|C0340442|C0348589|C0348591|C0348592|C0348593|C0348862|C0348863|C0348864|C0348865|C0348866|C0348867|C0348876|C0348884|C0349074|C0476718|C0494577|C0494578|C0494579|C0494580|C3665604	myocardial infarction	ABL1	hsa:25	0	41	0.0082	0.0038	DisGeNet_Biomarker	mammary carcinoma, human
Biomarker	C0155626|C0155668|C0155711|C0260469|C0340325|C0340331|C0340442|C0348589|C0348591|C0348592|C0348593|C0348862|C0348863|C0348864|C0348865|C0348866|C0348867|C0348876|C0348884|C0349074|C0476718|C0494577|C0494578|C0494579|C0494580|C3665604	myocardial infarction	ABL1	hsa:25	0	41	0.0082	0.0038	DisGeNet_Biomarker	mammary neoplasms
Biomarker	C0155626|C0155668|C0155711|C0260469|C0340325|C0340331|C0340442|C0348589|C0348591|C0348592|C0348593|C0348862|C0348863|C0348864|C0348865|C0348866|C0348867|C0348876|C0348884|C0349074|C0476718|C0494577|C0494578|C0494579|C0494580|C3665604	myocardial infarction	ABL1	hsa:25	0	41	0.0082	0.0038	DisGeNet_Biomarker	mammary neoplasms, human
Biomarker	C0155626|C0155668|C0155711|C0260469|C0340325|C0340331|C0340442|C0348589|C0348591|C0348592|C0348593|C0348862|C0348863|C0348864|C0348865|C0348866|C0348867|C0348876|C0348884|C0349074|C0476718|C0494577|C0494578|C0494579|C0494580|C3665604	myocardial infarction	ABL1	hsa:25	0	41	0.0082	0.0038	DisGeNet_Biomarker	metastatic malignant neoplasm to brain
Biomarker	C0155626|C0155668|C0155711|C0260469|C0340325|C0340331|C0340442|C0348589|C0348591|C0348592|C0348593|C0348862|C0348863|C0348864|C0348865|C0348866|C0348867|C0348876|C0348884|C0349074|C0476718|C0494577|C0494578|C0494579|C0494580|C3665604	myocardial infarction	ABL1	hsa:25	0	41	0.0082	0.0038	DisGeNet_Biomarker	miller dieker syndrome
Biomarker	C0155626|C0155668|C0155711|C0260469|C0340325|C0340331|C0340442|C0348589|C0348591|C0348592|C0348593|C0348862|C0348863|C0348864|C0348865|C0348866|C0348867|C0348876|C0348884|C0349074|C0476718|C0494577|C0494578|C0494579|C0494580|C3665604	myocardial infarction	ABL1	hsa:25	0	41	0.0082	0.0038	DisGeNet_Biomarker	mixed lineage leukemia
Biomarker	C0155626|C0155668|C0155711|C0260469|C0340325|C0340331|C0340442|C0348589|C0348591|C0348592|C0348593|C0348862|C0348863|C0348864|C0348865|C0348866|C0348867|C0348876|C0348884|C0349074|C0476718|C0494577|C0494578|C0494579|C0494580|C3665604	myocardial infarction	ABL1	hsa:25	0	41	0.0082	0.0038	DisGeNet_Biomarker	mixed phenotype acute leukemia
Biomarker	C0155626|C0155668|C0155711|C0260469|C0340325|C0340331|C0340442|C0348589|C0348591|C0348592|C0348593|C0348862|C0348863|C0348864|C0348865|C0348866|C0348867|C0348876|C0348884|C0349074|C0476718|C0494577|C0494578|C0494579|C0494580|C3665604	myocardial infarction	ABL1	hsa:25	0	41	0.0082	0.0038	DisGeNet_Biomarker	myelodysplastic-myeloproliferative diseases
Biomarker	C0155626|C0155668|C0155711|C0260469|C0340325|C0340331|C0340442|C0348589|C0348591|C0348592|C0348593|C0348862|C0348863|C0348864|C0348865|C0348866|C0348867|C0348876|C0348884|C0349074|C0476718|C0494577|C0494578|C0494579|C0494580|C3665604	myocardial infarction	ABL1	hsa:25	0	41	0.0082	0.0038	DisGeNet_Biomarker	myeloid leukemia
Biomarker	C0155626|C0155668|C0155711|C0260469|C0340325|C0340331|C0340442|C0348589|C0348591|C0348592|C0348593|C0348862|C0348863|C0348864|C0348865|C0348866|C0348867|C0348876|C0348884|C0349074|C0476718|C0494577|C0494578|C0494579|C0494580|C3665604	myocardial infarction	ABL1	hsa:25	0	41	0.0082	0.0038	DisGeNet_Biomarker	myeloid leukemia, chronic
Biomarker	C0155626|C0155668|C0155711|C0260469|C0340325|C0340331|C0340442|C0348589|C0348591|C0348592|C0348593|C0348862|C0348863|C0348864|C0348865|C0348866|C0348867|C0348876|C0348884|C0349074|C0476718|C0494577|C0494578|C0494579|C0494580|C3665604	myocardial infarction	ABL1	hsa:25	0	41	0.0082	0.0038	DisGeNet_Biomarker	myeloid neoplasm
Biomarker	C0155626|C0155668|C0155711|C0260469|C0340325|C0340331|C0340442|C0348589|C0348591|C0348592|C0348593|C0348862|C0348863|C0348864|C0348865|C0348866|C0348867|C0348876|C0348884|C0349074|C0476718|C0494577|C0494578|C0494579|C0494580|C3665604	myocardial infarction	ABL1	hsa:25	0	41	0.0082	0.0038	DisGeNet_Biomarker	myeloproliferative syndrome, transient
Biomarker	C0155626|C0155668|C0155711|C0260469|C0340325|C0340331|C0340442|C0348589|C0348591|C0348592|C0348593|C0348862|C0348863|C0348864|C0348865|C0348866|C0348867|C0348876|C0348884|C0349074|C0476718|C0494577|C0494578|C0494579|C0494580|C3665604	myocardial infarction	ABL1	hsa:25	0	41	0.0082	0.0038	DisGeNet_Biomarker	narrow maxilla
Biomarker	C0155626|C0155668|C0155711|C0260469|C0340325|C0340331|C0340442|C0348589|C0348591|C0348592|C0348593|C0348862|C0348863|C0348864|C0348865|C0348866|C0348867|C0348876|C0348884|C0349074|C0476718|C0494577|C0494578|C0494579|C0494580|C3665604	myocardial infarction	ABL1	hsa:25	0	41	0.0082	0.0038	DisGeNet_Biomarker	narrow nose
Biomarker	C0155626|C0155668|C0155711|C0260469|C0340325|C0340331|C0340442|C0348589|C0348591|C0348592|C0348593|C0348862|C0348863|C0348864|C0348865|C0348866|C0348867|C0348876|C0348884|C0349074|C0476718|C0494577|C0494578|C0494579|C0494580|C3665604	myocardial infarction	ABL1	hsa:25	0	41	0.0082	0.0038	DisGeNet_Biomarker	neoplasm metastasis
Biomarker	C0155626|C0155668|C0155711|C0260469|C0340325|C0340331|C0340442|C0348589|C0348591|C0348592|C0348593|C0348862|C0348863|C0348864|C0348865|C0348866|C0348867|C0348876|C0348884|C0349074|C0476718|C0494577|C0494578|C0494579|C0494580|C3665604	myocardial infarction	ABL1	hsa:25	0	41	0.0082	0.0038	DisGeNet_Biomarker	neoplasm, residual
Biomarker	C0155626|C0155668|C0155711|C0260469|C0340325|C0340331|C0340442|C0348589|C0348591|C0348592|C0348593|C0348862|C0348863|C0348864|C0348865|C0348866|C0348867|C0348876|C0348884|C0349074|C0476718|C0494577|C0494578|C0494579|C0494580|C3665604	myocardial infarction	ABL1	hsa:25	0	41	0.0082	0.0038	DisGeNet_Biomarker	neoplasms, experimental
Biomarker	C0155626|C0155668|C0155711|C0260469|C0340325|C0340331|C0340442|C0348589|C0348591|C0348592|C0348593|C0348862|C0348863|C0348864|C0348865|C0348866|C0348867|C0348876|C0348884|C0349074|C0476718|C0494577|C0494578|C0494579|C0494580|C3665604	myocardial infarction	ABL1	hsa:25	0	41	0.0082	0.0038	DisGeNet_Biomarker	nephroblastoma
Biomarker	C0155626|C0155668|C0155711|C0260469|C0340325|C0340331|C0340442|C0348589|C0348591|C0348592|C0348593|C0348862|C0348863|C0348864|C0348865|C0348866|C0348867|C0348876|C0348884|C0349074|C0476718|C0494577|C0494578|C0494579|C0494580|C3665604	myocardial infarction	ABL1	hsa:25	0	41	0.0082	0.0038	DisGeNet_Biomarker	neurodegenerative disorders
Biomarker	C0155626|C0155668|C0155711|C0260469|C0340325|C0340331|C0340442|C0348589|C0348591|C0348592|C0348593|C0348862|C0348863|C0348864|C0348865|C0348866|C0348867|C0348876|C0348884|C0349074|C0476718|C0494577|C0494578|C0494579|C0494580|C3665604	myocardial infarction	ABL1	hsa:25	0	41	0.0082	0.0038	DisGeNet_Biomarker	neutrophilia (disorder)
Biomarker	C0155626|C0155668|C0155711|C0260469|C0340325|C0340331|C0340442|C0348589|C0348591|C0348592|C0348593|C0348862|C0348863|C0348864|C0348865|C0348866|C0348867|C0348876|C0348884|C0349074|C0476718|C0494577|C0494578|C0494579|C0494580|C3665604	myocardial infarction	ABL1	hsa:25	0	41	0.0082	0.0038	DisGeNet_Biomarker	non-small cell lung carcinoma
Biomarker	C0155626|C0155668|C0155711|C0260469|C0340325|C0340331|C0340442|C0348589|C0348591|C0348592|C0348593|C0348862|C0348863|C0348864|C0348865|C0348866|C0348867|C0348876|C0348884|C0349074|C0476718|C0494577|C0494578|C0494579|C0494580|C3665604	myocardial infarction	ABL1	hsa:25	0	41	0.0082	0.0038	DisGeNet_Biomarker	other ureteric obstruction
Biomarker	C0155626|C0155668|C0155711|C0260469|C0340325|C0340331|C0340442|C0348589|C0348591|C0348592|C0348593|C0348862|C0348863|C0348864|C0348865|C0348866|C0348867|C0348876|C0348884|C0349074|C0476718|C0494577|C0494578|C0494579|C0494580|C3665604	myocardial infarction	ABL1	hsa:25	0	41	0.0082	0.0038	DisGeNet_Biomarker	papillary thyroid carcinoma
Biomarker	C0155626|C0155668|C0155711|C0260469|C0340325|C0340331|C0340442|C0348589|C0348591|C0348592|C0348593|C0348862|C0348863|C0348864|C0348865|C0348866|C0348867|C0348876|C0348884|C0349074|C0476718|C0494577|C0494578|C0494579|C0494580|C3665604	myocardial infarction	ABL1	hsa:25	0	41	0.0082	0.0038	DisGeNet_Biomarker	parkinsonian disorders
Biomarker	C0155626|C0155668|C0155711|C0260469|C0340325|C0340331|C0340442|C0348589|C0348591|C0348592|C0348593|C0348862|C0348863|C0348864|C0348865|C0348866|C0348867|C0348876|C0348884|C0349074|C0476718|C0494577|C0494578|C0494579|C0494580|C3665604	myocardial infarction	ABL1	hsa:25	0	41	0.0082	0.0038	DisGeNet_Biomarker	ph-like acute lymphoblastic leukemia
Biomarker	C0155626|C0155668|C0155711|C0260469|C0340325|C0340331|C0340442|C0348589|C0348591|C0348592|C0348593|C0348862|C0348863|C0348864|C0348865|C0348866|C0348867|C0348876|C0348884|C0349074|C0476718|C0494577|C0494578|C0494579|C0494580|C3665604	myocardial infarction	ABL1	hsa:25	0	41	0.0082	0.0038	DisGeNet_Biomarker	philadelphia chromosome negative chronic myelogenous leukemia
Biomarker	C0155626|C0155668|C0155711|C0260469|C0340325|C0340331|C0340442|C0348589|C0348591|C0348592|C0348593|C0348862|C0348863|C0348864|C0348865|C0348866|C0348867|C0348876|C0348884|C0349074|C0476718|C0494577|C0494578|C0494579|C0494580|C3665604	myocardial infarction	ABL1	hsa:25	0	41	0.0082	0.0038	DisGeNet_Biomarker	philadelphia chromosome positive chronic myelogenous leukemia
Biomarker	C0155626|C0155668|C0155711|C0260469|C0340325|C0340331|C0340442|C0348589|C0348591|C0348592|C0348593|C0348862|C0348863|C0348864|C0348865|C0348866|C0348867|C0348876|C0348884|C0349074|C0476718|C0494577|C0494578|C0494579|C0494580|C3665604	myocardial infarction	ABL1	hsa:25	0	41	0.0082	0.0038	DisGeNet_Biomarker	pointed chin
Biomarker	C0155626|C0155668|C0155711|C0260469|C0340325|C0340331|C0340442|C0348589|C0348591|C0348592|C0348593|C0348862|C0348863|C0348864|C0348865|C0348866|C0348867|C0348876|C0348884|C0349074|C0476718|C0494577|C0494578|C0494579|C0494580|C3665604	myocardial infarction	ABL1	hsa:25	0	41	0.0082	0.0038	DisGeNet_Biomarker	polycythemia vera
Biomarker	C0155626|C0155668|C0155711|C0260469|C0340325|C0340331|C0340442|C0348589|C0348591|C0348592|C0348593|C0348862|C0348863|C0348864|C0348865|C0348866|C0348867|C0348876|C0348884|C0349074|C0476718|C0494577|C0494578|C0494579|C0494580|C3665604	myocardial infarction	ABL1	hsa:25	0	41	0.0082	0.0038	DisGeNet_Biomarker	pre b-cell acute lymphoblastic leukemia
Biomarker	C0155626|C0155668|C0155711|C0260469|C0340325|C0340331|C0340442|C0348589|C0348591|C0348592|C0348593|C0348862|C0348863|C0348864|C0348865|C0348866|C0348867|C0348876|C0348884|C0349074|C0476718|C0494577|C0494578|C0494579|C0494580|C3665604	myocardial infarction	ABL1	hsa:25	0	41	0.0082	0.0038	DisGeNet_Biomarker	precancerous conditions
Biomarker	C0155626|C0155668|C0155711|C0260469|C0340325|C0340331|C0340442|C0348589|C0348591|C0348592|C0348593|C0348862|C0348863|C0348864|C0348865|C0348866|C0348867|C0348876|C0348884|C0349074|C0476718|C0494577|C0494578|C0494579|C0494580|C3665604	myocardial infarction	ABL1	hsa:25	0	41	0.0082	0.0038	DisGeNet_Biomarker	precursor b-cell lymphoblastic leukemia
Biomarker	C0155626|C0155668|C0155711|C0260469|C0340325|C0340331|C0340442|C0348589|C0348591|C0348592|C0348593|C0348862|C0348863|C0348864|C0348865|C0348866|C0348867|C0348876|C0348884|C0349074|C0476718|C0494577|C0494578|C0494579|C0494580|C3665604	myocardial infarction	ABL1	hsa:25	0	41	0.0082	0.0038	DisGeNet_Biomarker	precursor b-cell lymphoblastic leukemia-lymphoma
Biomarker	C0155626|C0155668|C0155711|C0260469|C0340325|C0340331|C0340442|C0348589|C0348591|C0348592|C0348593|C0348862|C0348863|C0348864|C0348865|C0348866|C0348867|C0348876|C0348884|C0349074|C0476718|C0494577|C0494578|C0494579|C0494580|C3665604	myocardial infarction	ABL1	hsa:25	0	41	0.0082	0.0038	DisGeNet_Biomarker	precursor b-lymphoblastic lymphoma/leukemia
Biomarker	C0155626|C0155668|C0155711|C0260469|C0340325|C0340331|C0340442|C0348589|C0348591|C0348592|C0348593|C0348862|C0348863|C0348864|C0348865|C0348866|C0348867|C0348876|C0348884|C0349074|C0476718|C0494577|C0494578|C0494579|C0494580|C3665604	myocardial infarction	ABL1	hsa:25	0	41	0.0082	0.0038	DisGeNet_Biomarker	precursor cell lymphoblastic leukemia lymphoma
Biomarker	C0155626|C0155668|C0155711|C0260469|C0340325|C0340331|C0340442|C0348589|C0348591|C0348592|C0348593|C0348862|C0348863|C0348864|C0348865|C0348866|C0348867|C0348876|C0348884|C0349074|C0476718|C0494577|C0494578|C0494579|C0494580|C3665604	myocardial infarction	ABL1	hsa:25	0	41	0.0082	0.0038	DisGeNet_Biomarker	precursor t-cell lymphoblastic leukemia-lymphoma
Biomarker	C0155626|C0155668|C0155711|C0260469|C0340325|C0340331|C0340442|C0348589|C0348591|C0348592|C0348593|C0348862|C0348863|C0348864|C0348865|C0348866|C0348867|C0348876|C0348884|C0349074|C0476718|C0494577|C0494578|C0494579|C0494580|C3665604	myocardial infarction	ABL1	hsa:25	0	41	0.0082	0.0038	DisGeNet_Biomarker	precursor t-cell lymphoblastic lymphoma
Biomarker	C0155626|C0155668|C0155711|C0260469|C0340325|C0340331|C0340442|C0348589|C0348591|C0348592|C0348593|C0348862|C0348863|C0348864|C0348865|C0348866|C0348867|C0348876|C0348884|C0349074|C0476718|C0494577|C0494578|C0494579|C0494580|C3665604	myocardial infarction	ABL1	hsa:25	0	41	0.0082	0.0038	DisGeNet_Biomarker	primary malignant neoplasm of lung
Biomarker	C0155626|C0155668|C0155711|C0260469|C0340325|C0340331|C0340442|C0348589|C0348591|C0348592|C0348593|C0348862|C0348863|C0348864|C0348865|C0348866|C0348867|C0348876|C0348884|C0349074|C0476718|C0494577|C0494578|C0494579|C0494580|C3665604	myocardial infarction	ABL1	hsa:25	0	41	0.0082	0.0038	DisGeNet_Biomarker	primary myelofibrosis
Biomarker	C0155626|C0155668|C0155711|C0260469|C0340325|C0340331|C0340442|C0348589|C0348591|C0348592|C0348593|C0348862|C0348863|C0348864|C0348865|C0348866|C0348867|C0348876|C0348884|C0349074|C0476718|C0494577|C0494578|C0494579|C0494580|C3665604	myocardial infarction	ABL1	hsa:25	0	41	0.0082	0.0038	DisGeNet_Biomarker	recurrent childhood acute lymphoblastic leukemia
Biomarker	C0155626|C0155668|C0155711|C0260469|C0340325|C0340331|C0340442|C0348589|C0348591|C0348592|C0348593|C0348862|C0348863|C0348864|C0348865|C0348866|C0348867|C0348876|C0348884|C0349074|C0476718|C0494577|C0494578|C0494579|C0494580|C3665604	myocardial infarction	ABL1	hsa:25	0	41	0.0082	0.0038	DisGeNet_Biomarker	recurrent chronic myelogenous leukemia, bcr-abl1 positive
Biomarker	C0155626|C0155668|C0155711|C0260469|C0340325|C0340331|C0340442|C0348589|C0348591|C0348592|C0348593|C0348862|C0348863|C0348864|C0348865|C0348866|C0348867|C0348876|C0348884|C0349074|C0476718|C0494577|C0494578|C0494579|C0494580|C3665604	myocardial infarction	ABL1	hsa:25	0	41	0.0082	0.0038	DisGeNet_Biomarker	reduced leukocyte alkaline phosphatase
Biomarker	C0155626|C0155668|C0155711|C0260469|C0340325|C0340331|C0340442|C0348589|C0348591|C0348592|C0348593|C0348862|C0348863|C0348864|C0348865|C0348866|C0348867|C0348876|C0348884|C0349074|C0476718|C0494577|C0494578|C0494579|C0494580|C3665604	myocardial infarction	ABL1	hsa:25	0	41	0.0082	0.0038	DisGeNet_Biomarker	refractory cancer
Biomarker	C0155626|C0155668|C0155711|C0260469|C0340325|C0340331|C0340442|C0348589|C0348591|C0348592|C0348593|C0348862|C0348863|C0348864|C0348865|C0348866|C0348867|C0348876|C0348884|C0349074|C0476718|C0494577|C0494578|C0494579|C0494580|C3665604	myocardial infarction	ABL1	hsa:25	0	41	0.0082	0.0038	DisGeNet_Biomarker	refractory chronic myelogenous leukemia, bcr-abl1 positive
Biomarker	C0155626|C0155668|C0155711|C0260469|C0340325|C0340331|C0340442|C0348589|C0348591|C0348592|C0348593|C0348862|C0348863|C0348864|C0348865|C0348866|C0348867|C0348876|C0348884|C0349074|C0476718|C0494577|C0494578|C0494579|C0494580|C3665604	myocardial infarction	ABL1	hsa:25	0	41	0.0082	0.0038	DisGeNet_Biomarker	renal medullary carcinoma
Biomarker	C0155626|C0155668|C0155711|C0260469|C0340325|C0340331|C0340442|C0348589|C0348591|C0348592|C0348593|C0348862|C0348863|C0348864|C0348865|C0348866|C0348867|C0348876|C0348884|C0349074|C0476718|C0494577|C0494578|C0494579|C0494580|C3665604	myocardial infarction	ABL1	hsa:25	0	41	0.0082	0.0038	DisGeNet_Biomarker	retinoblastoma
Biomarker	C0155626|C0155668|C0155711|C0260469|C0340325|C0340331|C0340442|C0348589|C0348591|C0348592|C0348593|C0348862|C0348863|C0348864|C0348865|C0348866|C0348867|C0348876|C0348884|C0349074|C0476718|C0494577|C0494578|C0494579|C0494580|C3665604	myocardial infarction	ABL1	hsa:25	0	41	0.0082	0.0038	DisGeNet_Biomarker	short lower third of face
Biomarker	C0155626|C0155668|C0155711|C0260469|C0340325|C0340331|C0340442|C0348589|C0348591|C0348592|C0348593|C0348862|C0348863|C0348864|C0348865|C0348866|C0348867|C0348876|C0348884|C0349074|C0476718|C0494577|C0494578|C0494579|C0494580|C3665604	myocardial infarction	ABL1	hsa:25	0	41	0.0082	0.0038	DisGeNet_Biomarker	short nose
Biomarker	C0155626|C0155668|C0155711|C0260469|C0340325|C0340331|C0340442|C0348589|C0348591|C0348592|C0348593|C0348862|C0348863|C0348864|C0348865|C0348866|C0348867|C0348876|C0348884|C0349074|C0476718|C0494577|C0494578|C0494579|C0494580|C3665604	myocardial infarction	ABL1	hsa:25	0	41	0.0082	0.0038	DisGeNet_Biomarker	short stature, ctcae
Biomarker	C0155626|C0155668|C0155711|C0260469|C0340325|C0340331|C0340442|C0348589|C0348591|C0348592|C0348593|C0348862|C0348863|C0348864|C0348865|C0348866|C0348867|C0348876|C0348884|C0349074|C0476718|C0494577|C0494578|C0494579|C0494580|C3665604	myocardial infarction	ABL1	hsa:25	0	41	0.0082	0.0038	DisGeNet_Biomarker	somatic mutation
Biomarker	C0155626|C0155668|C0155711|C0260469|C0340325|C0340331|C0340442|C0348589|C0348591|C0348592|C0348593|C0348862|C0348863|C0348864|C0348865|C0348866|C0348867|C0348876|C0348884|C0349074|C0476718|C0494577|C0494578|C0494579|C0494580|C3665604	myocardial infarction	ABL1	hsa:25	0	41	0.0082	0.0038	DisGeNet_Biomarker	sunken eyes
Biomarker	C0155626|C0155668|C0155711|C0260469|C0340325|C0340331|C0340442|C0348589|C0348591|C0348592|C0348593|C0348862|C0348863|C0348864|C0348865|C0348866|C0348867|C0348876|C0348884|C0349074|C0476718|C0494577|C0494578|C0494579|C0494580|C3665604	myocardial infarction	ABL1	hsa:25	0	41	0.0082	0.0038	DisGeNet_Biomarker	sweet syndrome
Biomarker	C0155626|C0155668|C0155711|C0260469|C0340325|C0340331|C0340442|C0348589|C0348591|C0348592|C0348593|C0348862|C0348863|C0348864|C0348865|C0348866|C0348867|C0348876|C0348884|C0349074|C0476718|C0494577|C0494578|C0494579|C0494580|C3665604	myocardial infarction	ABL1	hsa:25	0	41	0.0082	0.0038	DisGeNet_Biomarker	symmetrical dyschromatosis of extremities
Biomarker	C0155626|C0155668|C0155711|C0260469|C0340325|C0340331|C0340442|C0348589|C0348591|C0348592|C0348593|C0348862|C0348863|C0348864|C0348865|C0348866|C0348867|C0348876|C0348884|C0349074|C0476718|C0494577|C0494578|C0494579|C0494580|C3665604	myocardial infarction	ABL1	hsa:25	0	41	0.0082	0.0038	DisGeNet_Biomarker	t-cell prolymphocytic leukemia
Biomarker	C0155626|C0155668|C0155711|C0260469|C0340325|C0340331|C0340442|C0348589|C0348591|C0348592|C0348593|C0348862|C0348863|C0348864|C0348865|C0348866|C0348867|C0348876|C0348884|C0349074|C0476718|C0494577|C0494578|C0494579|C0494580|C3665604	myocardial infarction	ABL1	hsa:25	0	41	0.0082	0.0038	DisGeNet_Biomarker	tetrasomy 21
Biomarker	C0155626|C0155668|C0155711|C0260469|C0340325|C0340331|C0340442|C0348589|C0348591|C0348592|C0348593|C0348862|C0348863|C0348864|C0348865|C0348866|C0348867|C0348876|C0348884|C0349074|C0476718|C0494577|C0494578|C0494579|C0494580|C3665604	myocardial infarction	ABL1	hsa:25	0	41	0.0082	0.0038	DisGeNet_Biomarker	thin skin
Biomarker	C0155626|C0155668|C0155711|C0260469|C0340325|C0340331|C0340442|C0348589|C0348591|C0348592|C0348593|C0348862|C0348863|C0348864|C0348865|C0348866|C0348867|C0348876|C0348884|C0349074|C0476718|C0494577|C0494578|C0494579|C0494580|C3665604	myocardial infarction	ABL1	hsa:25	0	41	0.0082	0.0038	DisGeNet_Biomarker	thrombocythemia, essential
Biomarker	C0155626|C0155668|C0155711|C0260469|C0340325|C0340331|C0340442|C0348589|C0348591|C0348592|C0348593|C0348862|C0348863|C0348864|C0348865|C0348866|C0348867|C0348876|C0348884|C0349074|C0476718|C0494577|C0494578|C0494579|C0494580|C3665604	myocardial infarction	ABL1	hsa:25	0	41	0.0082	0.0038	DisGeNet_Biomarker	thrombocytosis
Biomarker	C0155626|C0155668|C0155711|C0260469|C0340325|C0340331|C0340442|C0348589|C0348591|C0348592|C0348593|C0348862|C0348863|C0348864|C0348865|C0348866|C0348867|C0348876|C0348884|C0349074|C0476718|C0494577|C0494578|C0494579|C0494580|C3665604	myocardial infarction	ABL1	hsa:25	0	41	0.0082	0.0038	DisGeNet_Biomarker	triple negative breast neoplasms
Biomarker	C0155626|C0155668|C0155711|C0260469|C0340325|C0340331|C0340442|C0348589|C0348591|C0348592|C0348593|C0348862|C0348863|C0348864|C0348865|C0348866|C0348867|C0348876|C0348884|C0349074|C0476718|C0494577|C0494578|C0494579|C0494580|C3665604	myocardial infarction	ABL1	hsa:25	0	41	0.0082	0.0038	DisGeNet_Biomarker	triple-negative breast carcinoma
Biomarker	C0155626|C0155668|C0155711|C0260469|C0340325|C0340331|C0340442|C0348589|C0348591|C0348592|C0348593|C0348862|C0348863|C0348864|C0348865|C0348866|C0348867|C0348876|C0348884|C0349074|C0476718|C0494577|C0494578|C0494579|C0494580|C3665604	myocardial infarction	ABL1	hsa:25	0	41	0.0082	0.0038	DisGeNet_Biomarker	tuberous sclerosis 1 (disorder)
Biomarker	C0155626|C0155668|C0155711|C0260469|C0340325|C0340331|C0340442|C0348589|C0348591|C0348592|C0348593|C0348862|C0348863|C0348864|C0348865|C0348866|C0348867|C0348876|C0348884|C0349074|C0476718|C0494577|C0494578|C0494579|C0494580|C3665604	myocardial infarction	ABL1	hsa:25	0	41	0.0082	0.0038	DisGeNet_Biomarker	tumor cell invasion
Biomarker	C0155626|C0155668|C0155711|C0260469|C0340325|C0340331|C0340442|C0348589|C0348591|C0348592|C0348593|C0348862|C0348863|C0348864|C0348865|C0348866|C0348867|C0348876|C0348884|C0349074|C0476718|C0494577|C0494578|C0494579|C0494580|C3665604	myocardial infarction	ABL1	hsa:25	0	41	0.0082	0.0038	DisGeNet_Biomarker	tumor progression
Biomarker	C0155626|C0155668|C0155711|C0260469|C0340325|C0340331|C0340442|C0348589|C0348591|C0348592|C0348593|C0348862|C0348863|C0348864|C0348865|C0348866|C0348867|C0348876|C0348884|C0349074|C0476718|C0494577|C0494578|C0494579|C0494580|C3665604	myocardial infarction	ABL1	hsa:25	0	41	0.0082	0.0038	DisGeNet_Biomarker	undifferentiated leukemia
Biomarker	C0155626|C0155668|C0155711|C0260469|C0340325|C0340331|C0340442|C0348589|C0348591|C0348592|C0348593|C0348862|C0348863|C0348864|C0348865|C0348866|C0348867|C0348876|C0348884|C0349074|C0476718|C0494577|C0494578|C0494579|C0494580|C3665604	myocardial infarction	ABL1	hsa:25	0	41	0.0082	0.0038	DisGeNet_Biomarker	venous thromboembolism
Biomarker	C0155626|C0155668|C0155711|C0260469|C0340325|C0340331|C0340442|C0348589|C0348591|C0348592|C0348593|C0348862|C0348863|C0348864|C0348865|C0348866|C0348867|C0348876|C0348884|C0349074|C0476718|C0494577|C0494578|C0494579|C0494580|C3665604	myocardial infarction	ABL1	hsa:25	0	41	0.0082	0.0038	DisGeNet_Biomarker	ventricular septal defects
Biomarker	C0155626|C0155668|C0155711|C0260469|C0340325|C0340331|C0340442|C0348589|C0348591|C0348592|C0348593|C0348862|C0348863|C0348864|C0348865|C0348866|C0348867|C0348876|C0348884|C0349074|C0476718|C0494577|C0494578|C0494579|C0494580|C3665604	myocardial infarction	ABL1	hsa:25	0	41	0.0082	0.0038	DisGeNet_Biomarker	warburg sjo fledelius syndrome
Biomarker	C0155626|C0155668|C0155711|C0260469|C0340325|C0340331|C0340442|C0348589|C0348591|C0348592|C0348593|C0348862|C0348863|C0348864|C0348865|C0348866|C0348867|C0348876|C0348884|C0349074|C0476718|C0494577|C0494578|C0494579|C0494580|C3665604	myocardial infarction	ABL1	hsa:25	0	41	0.0082	0.0038	DisGeNet_CausalMutation	2-3 toe syndactyly
Biomarker	C0155626|C0155668|C0155711|C0260469|C0340325|C0340331|C0340442|C0348589|C0348591|C0348592|C0348593|C0348862|C0348863|C0348864|C0348865|C0348866|C0348867|C0348876|C0348884|C0349074|C0476718|C0494577|C0494578|C0494579|C0494580|C3665604	myocardial infarction	ABL1	hsa:25	0	41	0.0082	0.0038	DisGeNet_CausalMutation	congenital pectus excavatum
Biomarker	C0155626|C0155668|C0155711|C0260469|C0340325|C0340331|C0340442|C0348589|C0348591|C0348592|C0348593|C0348862|C0348863|C0348864|C0348865|C0348866|C0348867|C0348876|C0348884|C0349074|C0476718|C0494577|C0494578|C0494579|C0494580|C3665604	myocardial infarction	ABL1	hsa:25	0	41	0.0082	0.0038	DisGeNet_CausalMutation	congenital heart disease
Biomarker	C0155626|C0155668|C0155711|C0260469|C0340325|C0340331|C0340442|C0348589|C0348591|C0348592|C0348593|C0348862|C0348863|C0348864|C0348865|C0348866|C0348867|C0348876|C0348884|C0349074|C0476718|C0494577|C0494578|C0494579|C0494580|C3665604	myocardial infarction	ABL1	hsa:25	0	41	0.0082	0.0038	DisGeNet_CausalMutation	congenital diaphragmatic hernia
Biomarker	C0155626|C0155668|C0155711|C0260469|C0340325|C0340331|C0340442|C0348589|C0348591|C0348592|C0348593|C0348862|C0348863|C0348864|C0348865|C0348866|C0348867|C0348876|C0348884|C0349074|C0476718|C0494577|C0494578|C0494579|C0494580|C3665604	myocardial infarction	ABL1	hsa:25	0	41	0.0082	0.0038	DisGeNet_CausalMutation	short stature
Biomarker	C0155626|C0155668|C0155711|C0260469|C0340325|C0340331|C0340442|C0348589|C0348591|C0348592|C0348593|C0348862|C0348863|C0348864|C0348865|C0348866|C0348867|C0348876|C0348884|C0349074|C0476718|C0494577|C0494578|C0494579|C0494580|C3665604	myocardial infarction	ABL1	hsa:25	0	41	0.0082	0.0038	DisGeNet_CausalMutation	micrognathism
Biomarker	C0155626|C0155668|C0155711|C0260469|C0340325|C0340331|C0340442|C0348589|C0348591|C0348592|C0348593|C0348862|C0348863|C0348864|C0348865|C0348866|C0348867|C0348876|C0348884|C0349074|C0476718|C0494577|C0494578|C0494579|C0494580|C3665604	myocardial infarction	ABL1	hsa:25	0	41	0.0082	0.0038	DisGeNet_CausalMutation	microstomia
Biomarker	C0155626|C0155668|C0155711|C0260469|C0340325|C0340331|C0340442|C0348589|C0348591|C0348592|C0348593|C0348862|C0348863|C0348864|C0348865|C0348866|C0348867|C0348876|C0348884|C0349074|C0476718|C0494577|C0494578|C0494579|C0494580|C3665604	myocardial infarction	ABL1	hsa:25	0	41	0.0082	0.0038	DisGeNet_CausalMutation	pneumothorax
Biomarker	C0155626|C0155668|C0155711|C0260469|C0340325|C0340331|C0340442|C0348589|C0348591|C0348592|C0348593|C0348862|C0348863|C0348864|C0348865|C0348866|C0348867|C0348876|C0348884|C0349074|C0476718|C0494577|C0494578|C0494579|C0494580|C3665604	myocardial infarction	ABL1	hsa:25	0	41	0.0082	0.0038	DisGeNet_CausalMutation	macrotia
Biomarker	C0155626|C0155668|C0155711|C0260469|C0340325|C0340331|C0340442|C0348589|C0348591|C0348592|C0348593|C0348862|C0348863|C0348864|C0348865|C0348866|C0348867|C0348876|C0348884|C0349074|C0476718|C0494577|C0494578|C0494579|C0494580|C3665604	myocardial infarction	ABL1	hsa:25	0	41	0.0082	0.0038	DisGeNet_CausalMutation	failure to gain weight
Biomarker	C0155626|C0155668|C0155711|C0260469|C0340325|C0340331|C0340442|C0348589|C0348591|C0348592|C0348593|C0348862|C0348863|C0348864|C0348865|C0348866|C0348867|C0348876|C0348884|C0349074|C0476718|C0494577|C0494578|C0494579|C0494580|C3665604	myocardial infarction	ABL1	hsa:25	0	41	0.0082	0.0038	DisGeNet_CausalMutation	flexion contracture|limb joint contracture
Biomarker	C0155626|C0155668|C0155711|C0260469|C0340325|C0340331|C0340442|C0348589|C0348591|C0348592|C0348593|C0348862|C0348863|C0348864|C0348865|C0348866|C0348867|C0348876|C0348884|C0349074|C0476718|C0494577|C0494578|C0494579|C0494580|C3665604	myocardial infarction	ABL1	hsa:25	0	41	0.0082	0.0038	DisGeNet_CausalMutation	anus, imperforate
Biomarker	C0155626|C0155668|C0155711|C0260469|C0340325|C0340331|C0340442|C0348589|C0348591|C0348592|C0348593|C0348862|C0348863|C0348864|C0348865|C0348866|C0348867|C0348876|C0348884|C0349074|C0476718|C0494577|C0494578|C0494579|C0494580|C3665604	myocardial infarction	ABL1	hsa:25	0	41	0.0082	0.0038	DisGeNet_CausalMutation	abnormality of skeletal morphology
Biomarker	C0155626|C0155668|C0155711|C0260469|C0340325|C0340331|C0340442|C0348589|C0348591|C0348592|C0348593|C0348862|C0348863|C0348864|C0348865|C0348866|C0348867|C0348876|C0348884|C0349074|C0476718|C0494577|C0494578|C0494579|C0494580|C3665604	myocardial infarction	ABL1	hsa:25	0	41	0.0082	0.0038	DisGeNet_CausalMutation	atrial septal defects
Biomarker	C0155626|C0155668|C0155711|C0260469|C0340325|C0340331|C0340442|C0348589|C0348591|C0348592|C0348593|C0348862|C0348863|C0348864|C0348865|C0348866|C0348867|C0348876|C0348884|C0349074|C0476718|C0494577|C0494578|C0494579|C0494580|C3665604	myocardial infarction	ABL1	hsa:25	0	41	0.0082	0.0038	DisGeNet_CausalMutation	broad eyebrow
Biomarker	C0155626|C0155668|C0155711|C0260469|C0340325|C0340331|C0340442|C0348589|C0348591|C0348592|C0348593|C0348862|C0348863|C0348864|C0348865|C0348866|C0348867|C0348876|C0348884|C0349074|C0476718|C0494577|C0494578|C0494579|C0494580|C3665604	myocardial infarction	ABL1	hsa:25	0	41	0.0082	0.0038	DisGeNet_CausalMutation	clinodactyly of the 5th finger
Biomarker	C0155626|C0155668|C0155711|C0260469|C0340325|C0340331|C0340442|C0348589|C0348591|C0348592|C0348593|C0348862|C0348863|C0348864|C0348865|C0348866|C0348867|C0348876|C0348884|C0349074|C0476718|C0494577|C0494578|C0494579|C0494580|C3665604	myocardial infarction	ABL1	hsa:25	0	41	0.0082	0.0038	DisGeNet_CausalMutation	congenital heart defects and skeletal malformations syndrome
Biomarker	C0155626|C0155668|C0155711|C0260469|C0340325|C0340331|C0340442|C0348589|C0348591|C0348592|C0348593|C0348862|C0348863|C0348864|C0348865|C0348866|C0348867|C0348876|C0348884|C0349074|C0476718|C0494577|C0494578|C0494579|C0494580|C3665604	myocardial infarction	ABL1	hsa:25	0	41	0.0082	0.0038	DisGeNet_CausalMutation	cryptorchidism
Biomarker	C0155626|C0155668|C0155711|C0260469|C0340325|C0340331|C0340442|C0348589|C0348591|C0348592|C0348593|C0348862|C0348863|C0348864|C0348865|C0348866|C0348867|C0348876|C0348884|C0349074|C0476718|C0494577|C0494578|C0494579|C0494580|C3665604	myocardial infarction	ABL1	hsa:25	0	41	0.0082	0.0038	DisGeNet_CausalMutation	cutis marmorata
Biomarker	C0155626|C0155668|C0155711|C0260469|C0340325|C0340331|C0340442|C0348589|C0348591|C0348592|C0348593|C0348862|C0348863|C0348864|C0348865|C0348866|C0348867|C0348876|C0348884|C0349074|C0476718|C0494577|C0494578|C0494579|C0494580|C3665604	myocardial infarction	ABL1	hsa:25	0	41	0.0082	0.0038	DisGeNet_CausalMutation	dimple chin
Biomarker	C0155626|C0155668|C0155711|C0260469|C0340325|C0340331|C0340442|C0348589|C0348591|C0348592|C0348593|C0348862|C0348863|C0348864|C0348865|C0348866|C0348867|C0348876|C0348884|C0349074|C0476718|C0494577|C0494578|C0494579|C0494580|C3665604	myocardial infarction	ABL1	hsa:25	0	41	0.0082	0.0038	DisGeNet_CausalMutation	frontal bossing
Biomarker	C0155626|C0155668|C0155711|C0260469|C0340325|C0340331|C0340442|C0348589|C0348591|C0348592|C0348593|C0348862|C0348863|C0348864|C0348865|C0348866|C0348867|C0348876|C0348884|C0349074|C0476718|C0494577|C0494578|C0494579|C0494580|C3665604	myocardial infarction	ABL1	hsa:25	0	41	0.0082	0.0038	DisGeNet_CausalMutation	intrauterine retardation
Biomarker	C0155626|C0155668|C0155711|C0260469|C0340325|C0340331|C0340442|C0348589|C0348591|C0348592|C0348593|C0348862|C0348863|C0348864|C0348865|C0348866|C0348867|C0348876|C0348884|C0349074|C0476718|C0494577|C0494578|C0494579|C0494580|C3665604	myocardial infarction	ABL1	hsa:25	0	41	0.0082	0.0038	DisGeNet_CausalMutation	leukemia, philadelphia chromosome-positive, resistant to imatinib
Biomarker	C0155626|C0155668|C0155711|C0260469|C0340325|C0340331|C0340442|C0348589|C0348591|C0348592|C0348593|C0348862|C0348863|C0348864|C0348865|C0348866|C0348867|C0348876|C0348884|C0349074|C0476718|C0494577|C0494578|C0494579|C0494580|C3665604	myocardial infarction	ABL1	hsa:25	0	41	0.0082	0.0038	DisGeNet_CausalMutation	microcephaly (physical finding)
Biomarker	C0155626|C0155668|C0155711|C0260469|C0340325|C0340331|C0340442|C0348589|C0348591|C0348592|C0348593|C0348862|C0348863|C0348864|C0348865|C0348866|C0348867|C0348876|C0348884|C0349074|C0476718|C0494577|C0494578|C0494579|C0494580|C3665604	myocardial infarction	ABL1	hsa:25	0	41	0.0082	0.0038	DisGeNet_CausalMutation	myeloid leukemia, chronic
Biomarker	C0155626|C0155668|C0155711|C0260469|C0340325|C0340331|C0340442|C0348589|C0348591|C0348592|C0348593|C0348862|C0348863|C0348864|C0348865|C0348866|C0348867|C0348876|C0348884|C0349074|C0476718|C0494577|C0494578|C0494579|C0494580|C3665604	myocardial infarction	ABL1	hsa:25	0	41	0.0082	0.0038	DisGeNet_CausalMutation	precursor cell lymphoblastic leukemia lymphoma
Biomarker	C0155626|C0155668|C0155711|C0260469|C0340325|C0340331|C0340442|C0348589|C0348591|C0348592|C0348593|C0348862|C0348863|C0348864|C0348865|C0348866|C0348867|C0348876|C0348884|C0349074|C0476718|C0494577|C0494578|C0494579|C0494580|C3665604	myocardial infarction	ABL1	hsa:25	0	41	0.0082	0.0038	DisGeNet_CausalMutation	precursor t-cell lymphoblastic leukemia-lymphoma
Biomarker	C0155626|C0155668|C0155711|C0260469|C0340325|C0340331|C0340442|C0348589|C0348591|C0348592|C0348593|C0348862|C0348863|C0348864|C0348865|C0348866|C0348867|C0348876|C0348884|C0349074|C0476718|C0494577|C0494578|C0494579|C0494580|C3665604	myocardial infarction	ABL1	hsa:25	0	41	0.0082	0.0038	DisGeNet_CausalMutation	thin lips
Biomarker	C0155626|C0155668|C0155711|C0260469|C0340325|C0340331|C0340442|C0348589|C0348591|C0348592|C0348593|C0348862|C0348863|C0348864|C0348865|C0348866|C0348867|C0348876|C0348884|C0349074|C0476718|C0494577|C0494578|C0494579|C0494580|C3665604	myocardial infarction	ABL1	hsa:25	0	41	0.0082	0.0038	DisGeNet_CausalMutation	thin skin
Biomarker	C0155626|C0155668|C0155711|C0260469|C0340325|C0340331|C0340442|C0348589|C0348591|C0348592|C0348593|C0348862|C0348863|C0348864|C0348865|C0348866|C0348867|C0348876|C0348884|C0349074|C0476718|C0494577|C0494578|C0494579|C0494580|C3665604	myocardial infarction	ABL1	hsa:25	0	41	0.0082	0.0038	DisGeNet_CausalMutation	unilateral ptosis
Biomarker	C0155626|C0155668|C0155711|C0260469|C0340325|C0340331|C0340442|C0348589|C0348591|C0348592|C0348593|C0348862|C0348863|C0348864|C0348865|C0348866|C0348867|C0348876|C0348884|C0349074|C0476718|C0494577|C0494578|C0494579|C0494580|C3665604	myocardial infarction	ABL1	hsa:25	0	41	0.0082	0.0038	DisGeNet_CausalMutation	upward slant of palpebral fissure
Biomarker	C0155626|C0155668|C0155711|C0260469|C0340325|C0340331|C0340442|C0348589|C0348591|C0348592|C0348593|C0348862|C0348863|C0348864|C0348865|C0348866|C0348867|C0348876|C0348884|C0349074|C0476718|C0494577|C0494578|C0494579|C0494580|C3665604	myocardial infarction	ABL1	hsa:25	0	41	0.0082	0.0038	DisGeNet_FusionGene	burkitt lymphoma
Biomarker	C0155626|C0155668|C0155711|C0260469|C0340325|C0340331|C0340442|C0348589|C0348591|C0348592|C0348593|C0348862|C0348863|C0348864|C0348865|C0348866|C0348867|C0348876|C0348884|C0349074|C0476718|C0494577|C0494578|C0494579|C0494580|C3665604	myocardial infarction	ABL1	hsa:25	0	41	0.0082	0.0038	DisGeNet_FusionGene	myeloid leukemia, chronic
Biomarker	C0155626|C0155668|C0155711|C0260469|C0340325|C0340331|C0340442|C0348589|C0348591|C0348592|C0348593|C0348862|C0348863|C0348864|C0348865|C0348866|C0348867|C0348876|C0348884|C0349074|C0476718|C0494577|C0494578|C0494579|C0494580|C3665604	myocardial infarction	ABL1	hsa:25	0	41	0.0082	0.0038	DisGeNet_FusionGene	precursor b-cell lymphoblastic leukemia
Biomarker	C0155626|C0155668|C0155711|C0260469|C0340325|C0340331|C0340442|C0348589|C0348591|C0348592|C0348593|C0348862|C0348863|C0348864|C0348865|C0348866|C0348867|C0348876|C0348884|C0349074|C0476718|C0494577|C0494578|C0494579|C0494580|C3665604	myocardial infarction	ABL1	hsa:25	0	41	0.0082	0.0038	DisGeNet_FusionGene	precursor t-cell lymphoblastic leukemia-lymphoma
Biomarker	C0155626|C0155668|C0155711|C0260469|C0340325|C0340331|C0340442|C0348589|C0348591|C0348592|C0348593|C0348862|C0348863|C0348864|C0348865|C0348866|C0348867|C0348876|C0348884|C0349074|C0476718|C0494577|C0494578|C0494579|C0494580|C3665604	myocardial infarction	ABL1	hsa:25	0	41	0.0082	0.0038	DisGeNet_GeneticVariation	cerebral palsy
Biomarker	C0155626|C0155668|C0155711|C0260469|C0340325|C0340331|C0340442|C0348589|C0348591|C0348592|C0348593|C0348862|C0348863|C0348864|C0348865|C0348866|C0348867|C0348876|C0348884|C0349074|C0476718|C0494577|C0494578|C0494579|C0494580|C3665604	myocardial infarction	ABL1	hsa:25	0	41	0.0082	0.0038	DisGeNet_GeneticVariation	malignant neoplasm of breast
Biomarker	C0155626|C0155668|C0155711|C0260469|C0340325|C0340331|C0340442|C0348589|C0348591|C0348592|C0348593|C0348862|C0348863|C0348864|C0348865|C0348866|C0348867|C0348876|C0348884|C0349074|C0476718|C0494577|C0494578|C0494579|C0494580|C3665604	myocardial infarction	ABL1	hsa:25	0	41	0.0082	0.0038	DisGeNet_GeneticVariation	burkitt lymphoma|burkitt-like lymphoma
Biomarker	C0155626|C0155668|C0155711|C0260469|C0340325|C0340331|C0340442|C0348589|C0348591|C0348592|C0348593|C0348862|C0348863|C0348864|C0348865|C0348866|C0348867|C0348876|C0348884|C0349074|C0476718|C0494577|C0494578|C0494579|C0494580|C3665604	myocardial infarction	ABL1	hsa:25	0	41	0.0082	0.0038	DisGeNet_GeneticVariation	neoplasms
Biomarker	C0155626|C0155668|C0155711|C0260469|C0340325|C0340331|C0340442|C0348589|C0348591|C0348592|C0348593|C0348862|C0348863|C0348864|C0348865|C0348866|C0348867|C0348876|C0348884|C0349074|C0476718|C0494577|C0494578|C0494579|C0494580|C3665604	myocardial infarction	ABL1	hsa:25	0	41	0.0082	0.0038	DisGeNet_GeneticVariation	malignant neoplasms
Biomarker	C0155626|C0155668|C0155711|C0260469|C0340325|C0340331|C0340442|C0348589|C0348591|C0348592|C0348593|C0348862|C0348863|C0348864|C0348865|C0348866|C0348867|C0348876|C0348884|C0349074|C0476718|C0494577|C0494578|C0494579|C0494580|C3665604	myocardial infarction	ABL1	hsa:25	0	41	0.0082	0.0038	DisGeNet_GeneticVariation	coronary heart disease
Biomarker	C0155626|C0155668|C0155711|C0260469|C0340325|C0340331|C0340442|C0348589|C0348591|C0348592|C0348593|C0348862|C0348863|C0348864|C0348865|C0348866|C0348867|C0348876|C0348884|C0349074|C0476718|C0494577|C0494578|C0494579|C0494580|C3665604	myocardial infarction	ABL1	hsa:25	0	41	0.0082	0.0038	DisGeNet_GeneticVariation	down syndrome
Biomarker	C0155626|C0155668|C0155711|C0260469|C0340325|C0340331|C0340442|C0348589|C0348591|C0348592|C0348593|C0348862|C0348863|C0348864|C0348865|C0348866|C0348867|C0348876|C0348884|C0349074|C0476718|C0494577|C0494578|C0494579|C0494580|C3665604	myocardial infarction	ABL1	hsa:25	0	41	0.0082	0.0038	DisGeNet_GeneticVariation	eosinophilia
Biomarker	C0155626|C0155668|C0155711|C0260469|C0340325|C0340331|C0340442|C0348589|C0348591|C0348592|C0348593|C0348862|C0348863|C0348864|C0348865|C0348866|C0348867|C0348876|C0348884|C0349074|C0476718|C0494577|C0494578|C0494579|C0494580|C3665604	myocardial infarction	ABL1	hsa:25	0	41	0.0082	0.0038	DisGeNet_GeneticVariation	fatigue
Biomarker	C0155626|C0155668|C0155711|C0260469|C0340325|C0340331|C0340442|C0348589|C0348591|C0348592|C0348593|C0348862|C0348863|C0348864|C0348865|C0348866|C0348867|C0348876|C0348884|C0349074|C0476718|C0494577|C0494578|C0494579|C0494580|C3665604	myocardial infarction	ABL1	hsa:25	0	41	0.0082	0.0038	DisGeNet_GeneticVariation	congenital heart disease
Biomarker	C0155626|C0155668|C0155711|C0260469|C0340325|C0340331|C0340442|C0348589|C0348591|C0348592|C0348593|C0348862|C0348863|C0348864|C0348865|C0348866|C0348867|C0348876|C0348884|C0349074|C0476718|C0494577|C0494578|C0494579|C0494580|C3665604	myocardial infarction	ABL1	hsa:25	0	41	0.0082	0.0038	DisGeNet_GeneticVariation	myeloproliferative disease
Biomarker	C0155626|C0155668|C0155711|C0260469|C0340325|C0340331|C0340442|C0348589|C0348591|C0348592|C0348593|C0348862|C0348863|C0348864|C0348865|C0348866|C0348867|C0348876|C0348884|C0349074|C0476718|C0494577|C0494578|C0494579|C0494580|C3665604	myocardial infarction	ABL1	hsa:25	0	41	0.0082	0.0038	DisGeNet_GeneticVariation	carcinoma of bladder|adenoma|disseminated malignant neoplasm|squamous cell carcinoma|primary carcinoma|solid neoplasm|pancreatic carcinoma|malignant squamous cell neoplasm|carcinoma, small cell|biliary tract cancer|pituitary adenoma, non-secreting|biliary tract carcinoma|adrenal cushing syndrome|adrenal cancer|adrenal gland neoplasms|benign neoplasm of adrenal gland|neoplasms, second primary|pituitary neoplasms|bone diseases|pituitary adenoma|metastatic carcinoma|small intestine carcinoma|tongue carcinoma|cancer of urinary tract|stomach neoplasms|squamous cell carcinoma of tongue|salivary gland carcinoma|small pituitary gland|cartilage diseases|squamous cell carcinoma of pharynx|squamous cell neoplasms|female genital diseases|adrenal gland diseases|anal squamous cell carcinoma|cancer of digestive system|urinary bladder diseases|tongue neoplasms|non-functioning pituitary gland neoplasm|disseminated squamous cell carcinoma|carcinoma of unknown primary|anus neoplasms|adenoma of rectum|anal cancer metastatic|respiratory system cancer|small cell carcinoma of ovary|cancer of lip|squamous cell carcinoma of lip|bladder squamous cell carcinoma|malignant neoplasm of other sites within the lip and oral cavity|central nervous system leukaemia|small hand|malignant solid neoplasm|squamous cell carcinoma, metastatic|pancreatic carcinoma non-resectable|pituitary carcinoma|benign neoplasm of pituitary gland|ectopic pituitary adenoma|solid carcinoma|carcinoma of anal canal
Biomarker	C0155626|C0155668|C0155711|C0260469|C0340325|C0340331|C0340442|C0348589|C0348591|C0348592|C0348593|C0348862|C0348863|C0348864|C0348865|C0348866|C0348867|C0348876|C0348884|C0349074|C0476718|C0494577|C0494578|C0494579|C0494580|C3665604	myocardial infarction	ABL1	hsa:25	0	41	0.0082	0.0038	DisGeNet_GeneticVariation	primary malignant neoplasm
Biomarker	C0155626|C0155668|C0155711|C0260469|C0340325|C0340331|C0340442|C0348589|C0348591|C0348592|C0348593|C0348862|C0348863|C0348864|C0348865|C0348866|C0348867|C0348876|C0348884|C0349074|C0476718|C0494577|C0494578|C0494579|C0494580|C3665604	myocardial infarction	ABL1	hsa:25	0	41	0.0082	0.0038	DisGeNet_GeneticVariation	overlap syndrome
Biomarker	C0155626|C0155668|C0155711|C0260469|C0340325|C0340331|C0340442|C0348589|C0348591|C0348592|C0348593|C0348862|C0348863|C0348864|C0348865|C0348866|C0348867|C0348876|C0348884|C0349074|C0476718|C0494577|C0494578|C0494579|C0494580|C3665604	myocardial infarction	ABL1	hsa:25	0	41	0.0082	0.0038	DisGeNet_GeneticVariation	chronic kidney diseases
Biomarker	C0155626|C0155668|C0155711|C0260469|C0340325|C0340331|C0340442|C0348589|C0348591|C0348592|C0348593|C0348862|C0348863|C0348864|C0348865|C0348866|C0348867|C0348876|C0348884|C0349074|C0476718|C0494577|C0494578|C0494579|C0494580|C3665604	myocardial infarction	ABL1	hsa:25	0	41	0.0082	0.0038	DisGeNet_GeneticVariation	amyotrophic lateral sclerosis, familial|amyotrophic lateral sclerosis|motor neuron atrophy|motor neuron disease|familial motor neuron disease|lateral sclerosis
Biomarker	C0155626|C0155668|C0155711|C0260469|C0340325|C0340331|C0340442|C0348589|C0348591|C0348592|C0348593|C0348862|C0348863|C0348864|C0348865|C0348866|C0348867|C0348876|C0348884|C0349074|C0476718|C0494577|C0494578|C0494579|C0494580|C3665604	myocardial infarction	ABL1	hsa:25	0	41	0.0082	0.0038	DisGeNet_GeneticVariation	melanoma
Biomarker	C0155626|C0155668|C0155711|C0260469|C0340325|C0340331|C0340442|C0348589|C0348591|C0348592|C0348593|C0348862|C0348863|C0348864|C0348865|C0348866|C0348867|C0348876|C0348884|C0349074|C0476718|C0494577|C0494578|C0494579|C0494580|C3665604	myocardial infarction	ABL1	hsa:25	0	41	0.0082	0.0038	DisGeNet_GeneticVariation	colon carcinoma
Biomarker	C0155626|C0155668|C0155711|C0260469|C0340325|C0340331|C0340442|C0348589|C0348591|C0348592|C0348593|C0348862|C0348863|C0348864|C0348865|C0348866|C0348867|C0348876|C0348884|C0349074|C0476718|C0494577|C0494578|C0494579|C0494580|C3665604	myocardial infarction	ABL1	hsa:25	0	41	0.0082	0.0038	DisGeNet_GeneticVariation	breast carcinoma
Biomarker	C0155626|C0155668|C0155711|C0260469|C0340325|C0340331|C0340442|C0348589|C0348591|C0348592|C0348593|C0348862|C0348863|C0348864|C0348865|C0348866|C0348867|C0348876|C0348884|C0349074|C0476718|C0494577|C0494578|C0494579|C0494580|C3665604	myocardial infarction	ABL1	hsa:25	0	41	0.0082	0.0038	DisGeNet_GeneticVariation	portal vein thrombosis
Biomarker	C0155626|C0155668|C0155711|C0260469|C0340325|C0340331|C0340442|C0348589|C0348591|C0348592|C0348593|C0348862|C0348863|C0348864|C0348865|C0348866|C0348867|C0348876|C0348884|C0349074|C0476718|C0494577|C0494578|C0494579|C0494580|C3665604	myocardial infarction	ABL1	hsa:25	0	41	0.0082	0.0038	DisGeNet_GeneticVariation	frontotemporal dementia|brain atrophy
Biomarker	C0155626|C0155668|C0155711|C0260469|C0340325|C0340331|C0340442|C0348589|C0348591|C0348592|C0348593|C0348862|C0348863|C0348864|C0348865|C0348866|C0348867|C0348876|C0348884|C0349074|C0476718|C0494577|C0494578|C0494579|C0494580|C3665604	myocardial infarction	ABL1	hsa:25	0	41	0.0082	0.0038	DisGeNet_GeneticVariation	myelofibrosis
Biomarker	C0155626|C0155668|C0155711|C0260469|C0340325|C0340331|C0340442|C0348589|C0348591|C0348592|C0348593|C0348862|C0348863|C0348864|C0348865|C0348866|C0348867|C0348876|C0348884|C0349074|C0476718|C0494577|C0494578|C0494579|C0494580|C3665604	myocardial infarction	ABL1	hsa:25	0	41	0.0082	0.0038	DisGeNet_GeneticVariation	cardiovascular diseases
Biomarker	C0155626|C0155668|C0155711|C0260469|C0340325|C0340331|C0340442|C0348589|C0348591|C0348592|C0348593|C0348862|C0348863|C0348864|C0348865|C0348866|C0348867|C0348876|C0348884|C0349074|C0476718|C0494577|C0494578|C0494579|C0494580|C3665604	myocardial infarction	ABL1	hsa:25	0	41	0.0082	0.0038	DisGeNet_GeneticVariation	bacterial infections
Biomarker	C0155626|C0155668|C0155711|C0260469|C0340325|C0340331|C0340442|C0348589|C0348591|C0348592|C0348593|C0348862|C0348863|C0348864|C0348865|C0348866|C0348867|C0348876|C0348884|C0349074|C0476718|C0494577|C0494578|C0494579|C0494580|C3665604	myocardial infarction	ABL1	hsa:25	0	41	0.0082	0.0038	DisGeNet_GeneticVariation	monosomy
Biomarker	C0155626|C0155668|C0155711|C0260469|C0340325|C0340331|C0340442|C0348589|C0348591|C0348592|C0348593|C0348862|C0348863|C0348864|C0348865|C0348866|C0348867|C0348876|C0348884|C0349074|C0476718|C0494577|C0494578|C0494579|C0494580|C3665604	myocardial infarction	ABL1	hsa:25	0	41	0.0082	0.0038	DisGeNet_GeneticVariation	hodgkin disease
Biomarker	C0155626|C0155668|C0155711|C0260469|C0340325|C0340331|C0340442|C0348589|C0348591|C0348592|C0348593|C0348862|C0348863|C0348864|C0348865|C0348866|C0348867|C0348876|C0348884|C0349074|C0476718|C0494577|C0494578|C0494579|C0494580|C3665604	myocardial infarction	ABL1	hsa:25	0	41	0.0082	0.0038	DisGeNet_GeneticVariation	leukocytosis
Biomarker	C0155626|C0155668|C0155711|C0260469|C0340325|C0340331|C0340442|C0348589|C0348591|C0348592|C0348593|C0348862|C0348863|C0348864|C0348865|C0348866|C0348867|C0348876|C0348884|C0349074|C0476718|C0494577|C0494578|C0494579|C0494580|C3665604	myocardial infarction	ABL1	hsa:25	0	41	0.0082	0.0038	DisGeNet_GeneticVariation	congenital abnormality
Biomarker	C0155626|C0155668|C0155711|C0260469|C0340325|C0340331|C0340442|C0348589|C0348591|C0348592|C0348593|C0348862|C0348863|C0348864|C0348865|C0348866|C0348867|C0348876|C0348884|C0349074|C0476718|C0494577|C0494578|C0494579|C0494580|C3665604	myocardial infarction	ABL1	hsa:25	0	41	0.0082	0.0038	DisGeNet_GeneticVariation	multiple chronic conditions|mental deterioration|cognitive deterioration|memory dysfunction|emotional dysfunction
Biomarker	C0155626|C0155668|C0155711|C0260469|C0340325|C0340331|C0340442|C0348589|C0348591|C0348592|C0348593|C0348862|C0348863|C0348864|C0348865|C0348866|C0348867|C0348876|C0348884|C0349074|C0476718|C0494577|C0494578|C0494579|C0494580|C3665604	myocardial infarction	ABL1	hsa:25	0	41	0.0082	0.0038	DisGeNet_GeneticVariation	congenital chromosomal disease|autoimmune diseases|blood autoimmune disorders|autoimmune endocrine disease
Biomarker	C0155626|C0155668|C0155711|C0260469|C0340325|C0340331|C0340442|C0348589|C0348591|C0348592|C0348593|C0348862|C0348863|C0348864|C0348865|C0348866|C0348867|C0348876|C0348884|C0349074|C0476718|C0494577|C0494578|C0494579|C0494580|C3665604	myocardial infarction	ABL1	hsa:25	0	41	0.0082	0.0038	DisGeNet_GeneticVariation	myelodysplastic syndrome
Biomarker	C0155626|C0155668|C0155711|C0260469|C0340325|C0340331|C0340442|C0348589|C0348591|C0348592|C0348593|C0348862|C0348863|C0348864|C0348865|C0348866|C0348867|C0348876|C0348884|C0349074|C0476718|C0494577|C0494578|C0494579|C0494580|C3665604	myocardial infarction	ABL1	hsa:25	0	41	0.0082	0.0038	DisGeNet_GeneticVariation	anaphylaxis|food anaphylaxis
Biomarker	C0155626|C0155668|C0155711|C0260469|C0340325|C0340331|C0340442|C0348589|C0348591|C0348592|C0348593|C0348862|C0348863|C0348864|C0348865|C0348866|C0348867|C0348876|C0348884|C0349074|C0476718|C0494577|C0494578|C0494579|C0494580|C3665604	myocardial infarction	ABL1	hsa:25	0	41	0.0082	0.0038	DisGeNet_GeneticVariation	abetalipoproteinemia
Biomarker	C0155626|C0155668|C0155711|C0260469|C0340325|C0340331|C0340442|C0348589|C0348591|C0348592|C0348593|C0348862|C0348863|C0348864|C0348865|C0348866|C0348867|C0348876|C0348884|C0349074|C0476718|C0494577|C0494578|C0494579|C0494580|C3665604	myocardial infarction	ABL1	hsa:25	0	41	0.0082	0.0038	DisGeNet_GeneticVariation	acute biphenotypic leukemia
Biomarker	C0155626|C0155668|C0155711|C0260469|C0340325|C0340331|C0340442|C0348589|C0348591|C0348592|C0348593|C0348862|C0348863|C0348864|C0348865|C0348866|C0348867|C0348876|C0348884|C0349074|C0476718|C0494577|C0494578|C0494579|C0494580|C3665604	myocardial infarction	ABL1	hsa:25	0	41	0.0082	0.0038	DisGeNet_GeneticVariation	acute leukemia
Biomarker	C0155626|C0155668|C0155711|C0260469|C0340325|C0340331|C0340442|C0348589|C0348591|C0348592|C0348593|C0348862|C0348863|C0348864|C0348865|C0348866|C0348867|C0348876|C0348884|C0349074|C0476718|C0494577|C0494578|C0494579|C0494580|C3665604	myocardial infarction	ABL1	hsa:25	0	41	0.0082	0.0038	DisGeNet_GeneticVariation	acute lymphoblastic leukemia with lymphomatous features
Biomarker	C0155626|C0155668|C0155711|C0260469|C0340325|C0340331|C0340442|C0348589|C0348591|C0348592|C0348593|C0348862|C0348863|C0348864|C0348865|C0348866|C0348867|C0348876|C0348884|C0349074|C0476718|C0494577|C0494578|C0494579|C0494580|C3665604	myocardial infarction	ABL1	hsa:25	0	41	0.0082	0.0038	DisGeNet_GeneticVariation	acute lymphocytic leukemia
Biomarker	C0155626|C0155668|C0155711|C0260469|C0340325|C0340331|C0340442|C0348589|C0348591|C0348592|C0348593|C0348862|C0348863|C0348864|C0348865|C0348866|C0348867|C0348876|C0348884|C0349074|C0476718|C0494577|C0494578|C0494579|C0494580|C3665604	myocardial infarction	ABL1	hsa:25	0	41	0.0082	0.0038	DisGeNet_GeneticVariation	acute megakaryocytic leukemias
Biomarker	C0155626|C0155668|C0155711|C0260469|C0340325|C0340331|C0340442|C0348589|C0348591|C0348592|C0348593|C0348862|C0348863|C0348864|C0348865|C0348866|C0348867|C0348876|C0348884|C0349074|C0476718|C0494577|C0494578|C0494579|C0494580|C3665604	myocardial infarction	ABL1	hsa:25	0	41	0.0082	0.0038	DisGeNet_GeneticVariation	acute monocytic leukemia
Biomarker	C0155626|C0155668|C0155711|C0260469|C0340325|C0340331|C0340442|C0348589|C0348591|C0348592|C0348593|C0348862|C0348863|C0348864|C0348865|C0348866|C0348867|C0348876|C0348884|C0349074|C0476718|C0494577|C0494578|C0494579|C0494580|C3665604	myocardial infarction	ABL1	hsa:25	0	41	0.0082	0.0038	DisGeNet_GeneticVariation	acute myelomonocytic leukemia
Biomarker	C0155626|C0155668|C0155711|C0260469|C0340325|C0340331|C0340442|C0348589|C0348591|C0348592|C0348593|C0348862|C0348863|C0348864|C0348865|C0348866|C0348867|C0348876|C0348884|C0349074|C0476718|C0494577|C0494578|C0494579|C0494580|C3665604	myocardial infarction	ABL1	hsa:25	0	41	0.0082	0.0038	DisGeNet_GeneticVariation	acute promyelocytic leukemia
Biomarker	C0155626|C0155668|C0155711|C0260469|C0340325|C0340331|C0340442|C0348589|C0348591|C0348592|C0348593|C0348862|C0348863|C0348864|C0348865|C0348866|C0348867|C0348876|C0348884|C0349074|C0476718|C0494577|C0494578|C0494579|C0494580|C3665604	myocardial infarction	ABL1	hsa:25	0	41	0.0082	0.0038	DisGeNet_GeneticVariation	acute undifferentiated leukemia
Biomarker	C0155626|C0155668|C0155711|C0260469|C0340325|C0340331|C0340442|C0348589|C0348591|C0348592|C0348593|C0348862|C0348863|C0348864|C0348865|C0348866|C0348867|C0348876|C0348884|C0349074|C0476718|C0494577|C0494578|C0494579|C0494580|C3665604	myocardial infarction	ABL1	hsa:25	0	41	0.0082	0.0038	DisGeNet_GeneticVariation	adenocarcinoma of esophagus
Biomarker	C0155626|C0155668|C0155711|C0260469|C0340325|C0340331|C0340442|C0348589|C0348591|C0348592|C0348593|C0348862|C0348863|C0348864|C0348865|C0348866|C0348867|C0348876|C0348884|C0349074|C0476718|C0494577|C0494578|C0494579|C0494580|C3665604	myocardial infarction	ABL1	hsa:25	0	41	0.0082	0.0038	DisGeNet_GeneticVariation	adult acute lymphocytic leukemia
Biomarker	C0155626|C0155668|C0155711|C0260469|C0340325|C0340331|C0340442|C0348589|C0348591|C0348592|C0348593|C0348862|C0348863|C0348864|C0348865|C0348866|C0348867|C0348876|C0348884|C0349074|C0476718|C0494577|C0494578|C0494579|C0494580|C3665604	myocardial infarction	ABL1	hsa:25	0	41	0.0082	0.0038	DisGeNet_GeneticVariation	adult acute megakaryoblastic leukemia
Biomarker	C0155626|C0155668|C0155711|C0260469|C0340325|C0340331|C0340442|C0348589|C0348591|C0348592|C0348593|C0348862|C0348863|C0348864|C0348865|C0348866|C0348867|C0348876|C0348884|C0349074|C0476718|C0494577|C0494578|C0494579|C0494580|C3665604	myocardial infarction	ABL1	hsa:25	0	41	0.0082	0.0038	DisGeNet_GeneticVariation	adult b acute lymphoblastic leukemia
Biomarker	C0155626|C0155668|C0155711|C0260469|C0340325|C0340331|C0340442|C0348589|C0348591|C0348592|C0348593|C0348862|C0348863|C0348864|C0348865|C0348866|C0348867|C0348876|C0348884|C0349074|C0476718|C0494577|C0494578|C0494579|C0494580|C3665604	myocardial infarction	ABL1	hsa:25	0	41	0.0082	0.0038	DisGeNet_GeneticVariation	adult glioblastoma
Biomarker	C0155626|C0155668|C0155711|C0260469|C0340325|C0340331|C0340442|C0348589|C0348591|C0348592|C0348593|C0348862|C0348863|C0348864|C0348865|C0348866|C0348867|C0348876|C0348884|C0349074|C0476718|C0494577|C0494578|C0494579|C0494580|C3665604	myocardial infarction	ABL1	hsa:25	0	41	0.0082	0.0038	DisGeNet_GeneticVariation	adult myelodysplastic syndrome
Biomarker	C0155626|C0155668|C0155711|C0260469|C0340325|C0340331|C0340442|C0348589|C0348591|C0348592|C0348593|C0348862|C0348863|C0348864|C0348865|C0348866|C0348867|C0348876|C0348884|C0349074|C0476718|C0494577|C0494578|C0494579|C0494580|C3665604	myocardial infarction	ABL1	hsa:25	0	41	0.0082	0.0038	DisGeNet_GeneticVariation	adult pure erythroid leukemia
Biomarker	C0155626|C0155668|C0155711|C0260469|C0340325|C0340331|C0340442|C0348589|C0348591|C0348592|C0348593|C0348862|C0348863|C0348864|C0348865|C0348866|C0348867|C0348876|C0348884|C0349074|C0476718|C0494577|C0494578|C0494579|C0494580|C3665604	myocardial infarction	ABL1	hsa:25	0	41	0.0082	0.0038	DisGeNet_GeneticVariation	anterior chamber anomalies
Biomarker	C0155626|C0155668|C0155711|C0260469|C0340325|C0340331|C0340442|C0348589|C0348591|C0348592|C0348593|C0348862|C0348863|C0348864|C0348865|C0348866|C0348867|C0348876|C0348884|C0349074|C0476718|C0494577|C0494578|C0494579|C0494580|C3665604	myocardial infarction	ABL1	hsa:25	0	41	0.0082	0.0038	DisGeNet_GeneticVariation	b acute lymphoblastic leukemia with t(9;22)(q34.1;q11.2); bcr-abl1
Biomarker	C0155626|C0155668|C0155711|C0260469|C0340325|C0340331|C0340442|C0348589|C0348591|C0348592|C0348593|C0348862|C0348863|C0348864|C0348865|C0348866|C0348867|C0348876|C0348884|C0349074|C0476718|C0494577|C0494578|C0494579|C0494580|C3665604	myocardial infarction	ABL1	hsa:25	0	41	0.0082	0.0038	DisGeNet_GeneticVariation	b lymphoblastic leukemia/lymphoma, bcr-abl1-like
Biomarker	C0155626|C0155668|C0155711|C0260469|C0340325|C0340331|C0340442|C0348589|C0348591|C0348592|C0348593|C0348862|C0348863|C0348864|C0348865|C0348866|C0348867|C0348876|C0348884|C0349074|C0476718|C0494577|C0494578|C0494579|C0494580|C3665604	myocardial infarction	ABL1	hsa:25	0	41	0.0082	0.0038	DisGeNet_GeneticVariation	blast phase
Biomarker	C0155626|C0155668|C0155711|C0260469|C0340325|C0340331|C0340442|C0348589|C0348591|C0348592|C0348593|C0348862|C0348863|C0348864|C0348865|C0348866|C0348867|C0348876|C0348884|C0349074|C0476718|C0494577|C0494578|C0494579|C0494580|C3665604	myocardial infarction	ABL1	hsa:25	0	41	0.0082	0.0038	DisGeNet_GeneticVariation	childhood acute lymphoblastic leukemia
Biomarker	C0155626|C0155668|C0155711|C0260469|C0340325|C0340331|C0340442|C0348589|C0348591|C0348592|C0348593|C0348862|C0348863|C0348864|C0348865|C0348866|C0348867|C0348876|C0348884|C0349074|C0476718|C0494577|C0494578|C0494579|C0494580|C3665604	myocardial infarction	ABL1	hsa:25	0	41	0.0082	0.0038	DisGeNet_GeneticVariation	childhood acute megakaryoblastic leukemia
Biomarker	C0155626|C0155668|C0155711|C0260469|C0340325|C0340331|C0340442|C0348589|C0348591|C0348592|C0348593|C0348862|C0348863|C0348864|C0348865|C0348866|C0348867|C0348876|C0348884|C0349074|C0476718|C0494577|C0494578|C0494579|C0494580|C3665604	myocardial infarction	ABL1	hsa:25	0	41	0.0082	0.0038	DisGeNet_GeneticVariation	childhood b acute lymphoblastic leukemia
Biomarker	C0155626|C0155668|C0155711|C0260469|C0340325|C0340331|C0340442|C0348589|C0348591|C0348592|C0348593|C0348862|C0348863|C0348864|C0348865|C0348866|C0348867|C0348876|C0348884|C0349074|C0476718|C0494577|C0494578|C0494579|C0494580|C3665604	myocardial infarction	ABL1	hsa:25	0	41	0.0082	0.0038	DisGeNet_GeneticVariation	childhood chronic myelogenous leukemia, bcr-abl1 positive
Biomarker	C0155626|C0155668|C0155711|C0260469|C0340325|C0340331|C0340442|C0348589|C0348591|C0348592|C0348593|C0348862|C0348863|C0348864|C0348865|C0348866|C0348867|C0348876|C0348884|C0349074|C0476718|C0494577|C0494578|C0494579|C0494580|C3665604	myocardial infarction	ABL1	hsa:25	0	41	0.0082	0.0038	DisGeNet_GeneticVariation	childhood glioblastoma
Biomarker	C0155626|C0155668|C0155711|C0260469|C0340325|C0340331|C0340442|C0348589|C0348591|C0348592|C0348593|C0348862|C0348863|C0348864|C0348865|C0348866|C0348867|C0348876|C0348884|C0349074|C0476718|C0494577|C0494578|C0494579|C0494580|C3665604	myocardial infarction	ABL1	hsa:25	0	41	0.0082	0.0038	DisGeNet_GeneticVariation	childhood hematopoietic neoplasm
Biomarker	C0155626|C0155668|C0155711|C0260469|C0340325|C0340331|C0340442|C0348589|C0348591|C0348592|C0348593|C0348862|C0348863|C0348864|C0348865|C0348866|C0348867|C0348876|C0348884|C0349074|C0476718|C0494577|C0494578|C0494579|C0494580|C3665604	myocardial infarction	ABL1	hsa:25	0	41	0.0082	0.0038	DisGeNet_GeneticVariation	childhood leukemia
Biomarker	C0155626|C0155668|C0155711|C0260469|C0340325|C0340331|C0340442|C0348589|C0348591|C0348592|C0348593|C0348862|C0348863|C0348864|C0348865|C0348866|C0348867|C0348876|C0348884|C0349074|C0476718|C0494577|C0494578|C0494579|C0494580|C3665604	myocardial infarction	ABL1	hsa:25	0	41	0.0082	0.0038	DisGeNet_GeneticVariation	childhood myelodysplastic syndrome
Biomarker	C0155626|C0155668|C0155711|C0260469|C0340325|C0340331|C0340442|C0348589|C0348591|C0348592|C0348593|C0348862|C0348863|C0348864|C0348865|C0348866|C0348867|C0348876|C0348884|C0349074|C0476718|C0494577|C0494578|C0494579|C0494580|C3665604	myocardial infarction	ABL1	hsa:25	0	41	0.0082	0.0038	DisGeNet_GeneticVariation	childhood t acute lymphoblastic leukemia
Biomarker	C0155626|C0155668|C0155711|C0260469|C0340325|C0340331|C0340442|C0348589|C0348591|C0348592|C0348593|C0348862|C0348863|C0348864|C0348865|C0348866|C0348867|C0348876|C0348884|C0349074|C0476718|C0494577|C0494578|C0494579|C0494580|C3665604	myocardial infarction	ABL1	hsa:25	0	41	0.0082	0.0038	DisGeNet_GeneticVariation	chromosome 9, trisomy
Biomarker	C0155626|C0155668|C0155711|C0260469|C0340325|C0340331|C0340442|C0348589|C0348591|C0348592|C0348593|C0348862|C0348863|C0348864|C0348865|C0348866|C0348867|C0348876|C0348884|C0349074|C0476718|C0494577|C0494578|C0494579|C0494580|C3665604	myocardial infarction	ABL1	hsa:25	0	41	0.0082	0.0038	DisGeNet_GeneticVariation	chronic eosinophilic leukemia
Biomarker	C0155626|C0155668|C0155711|C0260469|C0340325|C0340331|C0340442|C0348589|C0348591|C0348592|C0348593|C0348862|C0348863|C0348864|C0348865|C0348866|C0348867|C0348876|C0348884|C0349074|C0476718|C0494577|C0494578|C0494579|C0494580|C3665604	myocardial infarction	ABL1	hsa:25	0	41	0.0082	0.0038	DisGeNet_GeneticVariation	chronic myeloid leukemia, bcr/abl-positive
Biomarker	C0155626|C0155668|C0155711|C0260469|C0340325|C0340331|C0340442|C0348589|C0348591|C0348592|C0348593|C0348862|C0348863|C0348864|C0348865|C0348866|C0348867|C0348876|C0348884|C0349074|C0476718|C0494577|C0494578|C0494579|C0494580|C3665604	myocardial infarction	ABL1	hsa:25	0	41	0.0082	0.0038	DisGeNet_GeneticVariation	chronic myeloproliferative disorder
Biomarker	C0155626|C0155668|C0155711|C0260469|C0340325|C0340331|C0340442|C0348589|C0348591|C0348592|C0348593|C0348862|C0348863|C0348864|C0348865|C0348866|C0348867|C0348876|C0348884|C0349074|C0476718|C0494577|C0494578|C0494579|C0494580|C3665604	myocardial infarction	ABL1	hsa:25	0	41	0.0082	0.0038	DisGeNet_GeneticVariation	chronic neutrophilic leukemia
Biomarker	C0155626|C0155668|C0155711|C0260469|C0340325|C0340331|C0340442|C0348589|C0348591|C0348592|C0348593|C0348862|C0348863|C0348864|C0348865|C0348866|C0348867|C0348876|C0348884|C0349074|C0476718|C0494577|C0494578|C0494579|C0494580|C3665604	myocardial infarction	ABL1	hsa:25	0	41	0.0082	0.0038	DisGeNet_GeneticVariation	cleft palate, isolated
Biomarker	C0155626|C0155668|C0155711|C0260469|C0340325|C0340331|C0340442|C0348589|C0348591|C0348592|C0348593|C0348862|C0348863|C0348864|C0348865|C0348866|C0348867|C0348876|C0348884|C0349074|C0476718|C0494577|C0494578|C0494579|C0494580|C3665604	myocardial infarction	ABL1	hsa:25	0	41	0.0082	0.0038	DisGeNet_GeneticVariation	cml progression
Biomarker	C0155626|C0155668|C0155711|C0260469|C0340325|C0340331|C0340442|C0348589|C0348591|C0348592|C0348593|C0348862|C0348863|C0348864|C0348865|C0348866|C0348867|C0348876|C0348884|C0349074|C0476718|C0494577|C0494578|C0494579|C0494580|C3665604	myocardial infarction	ABL1	hsa:25	0	41	0.0082	0.0038	DisGeNet_GeneticVariation	colorectal carcinoma
Biomarker	C0155626|C0155668|C0155711|C0260469|C0340325|C0340331|C0340442|C0348589|C0348591|C0348592|C0348593|C0348862|C0348863|C0348864|C0348865|C0348866|C0348867|C0348876|C0348884|C0349074|C0476718|C0494577|C0494578|C0494579|C0494580|C3665604	myocardial infarction	ABL1	hsa:25	0	41	0.0082	0.0038	DisGeNet_GeneticVariation	colorectal neoplasms
Biomarker	C0155626|C0155668|C0155711|C0260469|C0340325|C0340331|C0340442|C0348589|C0348591|C0348592|C0348593|C0348862|C0348863|C0348864|C0348865|C0348866|C0348867|C0348876|C0348884|C0349074|C0476718|C0494577|C0494578|C0494579|C0494580|C3665604	myocardial infarction	ABL1	hsa:25	0	41	0.0082	0.0038	DisGeNet_GeneticVariation	congenital abnormality of vein
Biomarker	C0155626|C0155668|C0155711|C0260469|C0340325|C0340331|C0340442|C0348589|C0348591|C0348592|C0348593|C0348862|C0348863|C0348864|C0348865|C0348866|C0348867|C0348876|C0348884|C0349074|C0476718|C0494577|C0494578|C0494579|C0494580|C3665604	myocardial infarction	ABL1	hsa:25	0	41	0.0082	0.0038	DisGeNet_GeneticVariation	congenital heart defects
Biomarker	C0155626|C0155668|C0155711|C0260469|C0340325|C0340331|C0340442|C0348589|C0348591|C0348592|C0348593|C0348862|C0348863|C0348864|C0348865|C0348866|C0348867|C0348876|C0348884|C0349074|C0476718|C0494577|C0494578|C0494579|C0494580|C3665604	myocardial infarction	ABL1	hsa:25	0	41	0.0082	0.0038	DisGeNet_GeneticVariation	congenital heart defects and skeletal malformations syndrome
Biomarker	C0155626|C0155668|C0155711|C0260469|C0340325|C0340331|C0340442|C0348589|C0348591|C0348592|C0348593|C0348862|C0348863|C0348864|C0348865|C0348866|C0348867|C0348876|C0348884|C0349074|C0476718|C0494577|C0494578|C0494579|C0494580|C3665604	myocardial infarction	ABL1	hsa:25	0	41	0.0082	0.0038	DisGeNet_GeneticVariation	diarrhea
Biomarker	C0155626|C0155668|C0155711|C0260469|C0340325|C0340331|C0340442|C0348589|C0348591|C0348592|C0348593|C0348862|C0348863|C0348864|C0348865|C0348866|C0348867|C0348876|C0348884|C0349074|C0476718|C0494577|C0494578|C0494579|C0494580|C3665604	myocardial infarction	ABL1	hsa:25	0	41	0.0082	0.0038	DisGeNet_GeneticVariation	enteropathy-associated t-cell lymphoma
Biomarker	C0155626|C0155668|C0155711|C0260469|C0340325|C0340331|C0340442|C0348589|C0348591|C0348592|C0348593|C0348862|C0348863|C0348864|C0348865|C0348866|C0348867|C0348876|C0348884|C0349074|C0476718|C0494577|C0494578|C0494579|C0494580|C3665604	myocardial infarction	ABL1	hsa:25	0	41	0.0082	0.0038	DisGeNet_GeneticVariation	eosinophilic disorder
Biomarker	C0155626|C0155668|C0155711|C0260469|C0340325|C0340331|C0340442|C0348589|C0348591|C0348592|C0348593|C0348862|C0348863|C0348864|C0348865|C0348866|C0348867|C0348876|C0348884|C0349074|C0476718|C0494577|C0494578|C0494579|C0494580|C3665604	myocardial infarction	ABL1	hsa:25	0	41	0.0082	0.0038	DisGeNet_GeneticVariation	erythrophagocytosis
Biomarker	C0155626|C0155668|C0155711|C0260469|C0340325|C0340331|C0340442|C0348589|C0348591|C0348592|C0348593|C0348862|C0348863|C0348864|C0348865|C0348866|C0348867|C0348876|C0348884|C0349074|C0476718|C0494577|C0494578|C0494579|C0494580|C3665604	myocardial infarction	ABL1	hsa:25	0	41	0.0082	0.0038	DisGeNet_GeneticVariation	familial thrombocytosis
Biomarker	C0155626|C0155668|C0155711|C0260469|C0340325|C0340331|C0340442|C0348589|C0348591|C0348592|C0348593|C0348862|C0348863|C0348864|C0348865|C0348866|C0348867|C0348876|C0348884|C0349074|C0476718|C0494577|C0494578|C0494579|C0494580|C3665604	myocardial infarction	ABL1	hsa:25	0	41	0.0082	0.0038	DisGeNet_GeneticVariation	gastrointestinal stromal tumors
Biomarker	C0155626|C0155668|C0155711|C0260469|C0340325|C0340331|C0340442|C0348589|C0348591|C0348592|C0348593|C0348862|C0348863|C0348864|C0348865|C0348866|C0348867|C0348876|C0348884|C0349074|C0476718|C0494577|C0494578|C0494579|C0494580|C3665604	myocardial infarction	ABL1	hsa:25	0	41	0.0082	0.0038	DisGeNet_GeneticVariation	glioblastoma
Biomarker	C0155626|C0155668|C0155711|C0260469|C0340325|C0340331|C0340442|C0348589|C0348591|C0348592|C0348593|C0348862|C0348863|C0348864|C0348865|C0348866|C0348867|C0348876|C0348884|C0349074|C0476718|C0494577|C0494578|C0494579|C0494580|C3665604	myocardial infarction	ABL1	hsa:25	0	41	0.0082	0.0038	DisGeNet_GeneticVariation	glioblastoma multiforme
Biomarker	C0155626|C0155668|C0155711|C0260469|C0340325|C0340331|C0340442|C0348589|C0348591|C0348592|C0348593|C0348862|C0348863|C0348864|C0348865|C0348866|C0348867|C0348876|C0348884|C0349074|C0476718|C0494577|C0494578|C0494579|C0494580|C3665604	myocardial infarction	ABL1	hsa:25	0	41	0.0082	0.0038	DisGeNet_GeneticVariation	hairy cell leukemia
Biomarker	C0155626|C0155668|C0155711|C0260469|C0340325|C0340331|C0340442|C0348589|C0348591|C0348592|C0348593|C0348862|C0348863|C0348864|C0348865|C0348866|C0348867|C0348876|C0348884|C0349074|C0476718|C0494577|C0494578|C0494579|C0494580|C3665604	myocardial infarction	ABL1	hsa:25	0	41	0.0082	0.0038	DisGeNet_GeneticVariation	hematologic neoplasms
Biomarker	C0155626|C0155668|C0155711|C0260469|C0340325|C0340331|C0340442|C0348589|C0348591|C0348592|C0348593|C0348862|C0348863|C0348864|C0348865|C0348866|C0348867|C0348876|C0348884|C0349074|C0476718|C0494577|C0494578|C0494579|C0494580|C3665604	myocardial infarction	ABL1	hsa:25	0	41	0.0082	0.0038	DisGeNet_GeneticVariation	hematological disease
Biomarker	C0155626|C0155668|C0155711|C0260469|C0340325|C0340331|C0340442|C0348589|C0348591|C0348592|C0348593|C0348862|C0348863|C0348864|C0348865|C0348866|C0348867|C0348876|C0348884|C0349074|C0476718|C0494577|C0494578|C0494579|C0494580|C3665604	myocardial infarction	ABL1	hsa:25	0	41	0.0082	0.0038	DisGeNet_GeneticVariation	hematopoietic neoplasms
Biomarker	C0155626|C0155668|C0155711|C0260469|C0340325|C0340331|C0340442|C0348589|C0348591|C0348592|C0348593|C0348862|C0348863|C0348864|C0348865|C0348866|C0348867|C0348876|C0348884|C0349074|C0476718|C0494577|C0494578|C0494579|C0494580|C3665604	myocardial infarction	ABL1	hsa:25	0	41	0.0082	0.0038	DisGeNet_GeneticVariation	hemorrhagic cystitis
Biomarker	C0155626|C0155668|C0155711|C0260469|C0340325|C0340331|C0340442|C0348589|C0348591|C0348592|C0348593|C0348862|C0348863|C0348864|C0348865|C0348866|C0348867|C0348876|C0348884|C0349074|C0476718|C0494577|C0494578|C0494579|C0494580|C3665604	myocardial infarction	ABL1	hsa:25	0	41	0.0082	0.0038	DisGeNet_GeneticVariation	idiopathic hypereosinophilic syndrome
Biomarker	C0155626|C0155668|C0155711|C0260469|C0340325|C0340331|C0340442|C0348589|C0348591|C0348592|C0348593|C0348862|C0348863|C0348864|C0348865|C0348866|C0348867|C0348876|C0348884|C0349074|C0476718|C0494577|C0494578|C0494579|C0494580|C3665604	myocardial infarction	ABL1	hsa:25	0	41	0.0082	0.0038	DisGeNet_GeneticVariation	infant acute undifferentiated leukemia
Biomarker	C0155626|C0155668|C0155711|C0260469|C0340325|C0340331|C0340442|C0348589|C0348591|C0348592|C0348593|C0348862|C0348863|C0348864|C0348865|C0348866|C0348867|C0348876|C0348884|C0349074|C0476718|C0494577|C0494578|C0494579|C0494580|C3665604	myocardial infarction	ABL1	hsa:25	0	41	0.0082	0.0038	DisGeNet_GeneticVariation	intestinal t-cell lymphoma
Biomarker	C0155626|C0155668|C0155711|C0260469|C0340325|C0340331|C0340442|C0348589|C0348591|C0348592|C0348593|C0348862|C0348863|C0348864|C0348865|C0348866|C0348867|C0348876|C0348884|C0349074|C0476718|C0494577|C0494578|C0494579|C0494580|C3665604	myocardial infarction	ABL1	hsa:25	0	41	0.0082	0.0038	DisGeNet_GeneticVariation	juvenile myelomonocytic leukemia
Biomarker	C0155626|C0155668|C0155711|C0260469|C0340325|C0340331|C0340442|C0348589|C0348591|C0348592|C0348593|C0348862|C0348863|C0348864|C0348865|C0348866|C0348867|C0348876|C0348884|C0349074|C0476718|C0494577|C0494578|C0494579|C0494580|C3665604	myocardial infarction	ABL1	hsa:25	0	41	0.0082	0.0038	DisGeNet_GeneticVariation	large cell carcinoma of lung
Biomarker	C0155626|C0155668|C0155711|C0260469|C0340325|C0340331|C0340442|C0348589|C0348591|C0348592|C0348593|C0348862|C0348863|C0348864|C0348865|C0348866|C0348867|C0348876|C0348884|C0349074|C0476718|C0494577|C0494578|C0494579|C0494580|C3665604	myocardial infarction	ABL1	hsa:25	0	41	0.0082	0.0038	DisGeNet_GeneticVariation	leukaemia recurrent
Biomarker	C0155626|C0155668|C0155711|C0260469|C0340325|C0340331|C0340442|C0348589|C0348591|C0348592|C0348593|C0348862|C0348863|C0348864|C0348865|C0348866|C0348867|C0348876|C0348884|C0349074|C0476718|C0494577|C0494578|C0494579|C0494580|C3665604	myocardial infarction	ABL1	hsa:25	0	41	0.0082	0.0038	DisGeNet_GeneticVariation	leukemia
Biomarker	C0155626|C0155668|C0155711|C0260469|C0340325|C0340331|C0340442|C0348589|C0348591|C0348592|C0348593|C0348862|C0348863|C0348864|C0348865|C0348866|C0348867|C0348876|C0348884|C0349074|C0476718|C0494577|C0494578|C0494579|C0494580|C3665604	myocardial infarction	ABL1	hsa:25	0	41	0.0082	0.0038	DisGeNet_GeneticVariation	leukemia, myelocytic, acute
Biomarker	C0155626|C0155668|C0155711|C0260469|C0340325|C0340331|C0340442|C0348589|C0348591|C0348592|C0348593|C0348862|C0348863|C0348864|C0348865|C0348866|C0348867|C0348876|C0348884|C0349074|C0476718|C0494577|C0494578|C0494579|C0494580|C3665604	myocardial infarction	ABL1	hsa:25	0	41	0.0082	0.0038	DisGeNet_GeneticVariation	leukemia, myeloid, accelerated phase
Biomarker	C0155626|C0155668|C0155711|C0260469|C0340325|C0340331|C0340442|C0348589|C0348591|C0348592|C0348593|C0348862|C0348863|C0348864|C0348865|C0348866|C0348867|C0348876|C0348884|C0349074|C0476718|C0494577|C0494578|C0494579|C0494580|C3665604	myocardial infarction	ABL1	hsa:25	0	41	0.0082	0.0038	DisGeNet_GeneticVariation	leukemia, myeloid, chronic, atypical, bcr-abl negative
Biomarker	C0155626|C0155668|C0155711|C0260469|C0340325|C0340331|C0340442|C0348589|C0348591|C0348592|C0348593|C0348862|C0348863|C0348864|C0348865|C0348866|C0348867|C0348876|C0348884|C0349074|C0476718|C0494577|C0494578|C0494579|C0494580|C3665604	myocardial infarction	ABL1	hsa:25	0	41	0.0082	0.0038	DisGeNet_GeneticVariation	leukemia, myeloid, chronic-phase
Biomarker	C0155626|C0155668|C0155711|C0260469|C0340325|C0340331|C0340442|C0348589|C0348591|C0348592|C0348593|C0348862|C0348863|C0348864|C0348865|C0348866|C0348867|C0348876|C0348884|C0349074|C0476718|C0494577|C0494578|C0494579|C0494580|C3665604	myocardial infarction	ABL1	hsa:25	0	41	0.0082	0.0038	DisGeNet_GeneticVariation	leukemia, myelomonocytic, chronic
Biomarker	C0155626|C0155668|C0155711|C0260469|C0340325|C0340331|C0340442|C0348589|C0348591|C0348592|C0348593|C0348862|C0348863|C0348864|C0348865|C0348866|C0348867|C0348876|C0348884|C0349074|C0476718|C0494577|C0494578|C0494579|C0494580|C3665604	myocardial infarction	ABL1	hsa:25	0	41	0.0082	0.0038	DisGeNet_GeneticVariation	leukemogenesis
Biomarker	C0155626|C0155668|C0155711|C0260469|C0340325|C0340331|C0340442|C0348589|C0348591|C0348592|C0348593|C0348862|C0348863|C0348864|C0348865|C0348866|C0348867|C0348876|C0348884|C0349074|C0476718|C0494577|C0494578|C0494579|C0494580|C3665604	myocardial infarction	ABL1	hsa:25	0	41	0.0082	0.0038	DisGeNet_GeneticVariation	lung neoplasms
Biomarker	C0155626|C0155668|C0155711|C0260469|C0340325|C0340331|C0340442|C0348589|C0348591|C0348592|C0348593|C0348862|C0348863|C0348864|C0348865|C0348866|C0348867|C0348876|C0348884|C0349074|C0476718|C0494577|C0494578|C0494579|C0494580|C3665604	myocardial infarction	ABL1	hsa:25	0	41	0.0082	0.0038	DisGeNet_GeneticVariation	lymphoid leukemia
Biomarker	C0155626|C0155668|C0155711|C0260469|C0340325|C0340331|C0340442|C0348589|C0348591|C0348592|C0348593|C0348862|C0348863|C0348864|C0348865|C0348866|C0348867|C0348876|C0348884|C0349074|C0476718|C0494577|C0494578|C0494579|C0494580|C3665604	myocardial infarction	ABL1	hsa:25	0	41	0.0082	0.0038	DisGeNet_GeneticVariation	lymphoproliferative disorders
Biomarker	C0155626|C0155668|C0155711|C0260469|C0340325|C0340331|C0340442|C0348589|C0348591|C0348592|C0348593|C0348862|C0348863|C0348864|C0348865|C0348866|C0348867|C0348876|C0348884|C0349074|C0476718|C0494577|C0494578|C0494579|C0494580|C3665604	myocardial infarction	ABL1	hsa:25	0	41	0.0082	0.0038	DisGeNet_GeneticVariation	malignant neoplasm of colon and/or rectum
Biomarker	C0155626|C0155668|C0155711|C0260469|C0340325|C0340331|C0340442|C0348589|C0348591|C0348592|C0348593|C0348862|C0348863|C0348864|C0348865|C0348866|C0348867|C0348876|C0348884|C0349074|C0476718|C0494577|C0494578|C0494579|C0494580|C3665604	myocardial infarction	ABL1	hsa:25	0	41	0.0082	0.0038	DisGeNet_GeneticVariation	malignant transformation
Biomarker	C0155626|C0155668|C0155711|C0260469|C0340325|C0340331|C0340442|C0348589|C0348591|C0348592|C0348593|C0348862|C0348863|C0348864|C0348865|C0348866|C0348867|C0348876|C0348884|C0349074|C0476718|C0494577|C0494578|C0494579|C0494580|C3665604	myocardial infarction	ABL1	hsa:25	0	41	0.0082	0.0038	DisGeNet_GeneticVariation	mixed lineage leukemia
Biomarker	C0155626|C0155668|C0155711|C0260469|C0340325|C0340331|C0340442|C0348589|C0348591|C0348592|C0348593|C0348862|C0348863|C0348864|C0348865|C0348866|C0348867|C0348876|C0348884|C0349074|C0476718|C0494577|C0494578|C0494579|C0494580|C3665604	myocardial infarction	ABL1	hsa:25	0	41	0.0082	0.0038	DisGeNet_GeneticVariation	mixed phenotype acute leukemia
Biomarker	C0155626|C0155668|C0155711|C0260469|C0340325|C0340331|C0340442|C0348589|C0348591|C0348592|C0348593|C0348862|C0348863|C0348864|C0348865|C0348866|C0348867|C0348876|C0348884|C0349074|C0476718|C0494577|C0494578|C0494579|C0494580|C3665604	myocardial infarction	ABL1	hsa:25	0	41	0.0082	0.0038	DisGeNet_GeneticVariation	monosomy 22
Biomarker	C0155626|C0155668|C0155711|C0260469|C0340325|C0340331|C0340442|C0348589|C0348591|C0348592|C0348593|C0348862|C0348863|C0348864|C0348865|C0348866|C0348867|C0348876|C0348884|C0349074|C0476718|C0494577|C0494578|C0494579|C0494580|C3665604	myocardial infarction	ABL1	hsa:25	0	41	0.0082	0.0038	DisGeNet_GeneticVariation	muscle hypotonia
Biomarker	C0155626|C0155668|C0155711|C0260469|C0340325|C0340331|C0340442|C0348589|C0348591|C0348592|C0348593|C0348862|C0348863|C0348864|C0348865|C0348866|C0348867|C0348876|C0348884|C0349074|C0476718|C0494577|C0494578|C0494579|C0494580|C3665604	myocardial infarction	ABL1	hsa:25	0	41	0.0082	0.0038	DisGeNet_GeneticVariation	myelofibrosis due to another disorder
Biomarker	C0155626|C0155668|C0155711|C0260469|C0340325|C0340331|C0340442|C0348589|C0348591|C0348592|C0348593|C0348862|C0348863|C0348864|C0348865|C0348866|C0348867|C0348876|C0348884|C0349074|C0476718|C0494577|C0494578|C0494579|C0494580|C3665604	myocardial infarction	ABL1	hsa:25	0	41	0.0082	0.0038	DisGeNet_GeneticVariation	myeloid leukemia, chronic
Biomarker	C0155626|C0155668|C0155711|C0260469|C0340325|C0340331|C0340442|C0348589|C0348591|C0348592|C0348593|C0348862|C0348863|C0348864|C0348865|C0348866|C0348867|C0348876|C0348884|C0349074|C0476718|C0494577|C0494578|C0494579|C0494580|C3665604	myocardial infarction	ABL1	hsa:25	0	41	0.0082	0.0038	DisGeNet_GeneticVariation	nasopharyngeal carcinoma
Biomarker	C0155626|C0155668|C0155711|C0260469|C0340325|C0340331|C0340442|C0348589|C0348591|C0348592|C0348593|C0348862|C0348863|C0348864|C0348865|C0348866|C0348867|C0348876|C0348884|C0349074|C0476718|C0494577|C0494578|C0494579|C0494580|C3665604	myocardial infarction	ABL1	hsa:25	0	41	0.0082	0.0038	DisGeNet_GeneticVariation	neoplasm metastasis
Biomarker	C0155626|C0155668|C0155711|C0260469|C0340325|C0340331|C0340442|C0348589|C0348591|C0348592|C0348593|C0348862|C0348863|C0348864|C0348865|C0348866|C0348867|C0348876|C0348884|C0349074|C0476718|C0494577|C0494578|C0494579|C0494580|C3665604	myocardial infarction	ABL1	hsa:25	0	41	0.0082	0.0038	DisGeNet_GeneticVariation	neoplasm, residual
Biomarker	C0155626|C0155668|C0155711|C0260469|C0340325|C0340331|C0340442|C0348589|C0348591|C0348592|C0348593|C0348862|C0348863|C0348864|C0348865|C0348866|C0348867|C0348876|C0348884|C0349074|C0476718|C0494577|C0494578|C0494579|C0494580|C3665604	myocardial infarction	ABL1	hsa:25	0	41	0.0082	0.0038	DisGeNet_GeneticVariation	non-small cell lung carcinoma
Biomarker	C0155626|C0155668|C0155711|C0260469|C0340325|C0340331|C0340442|C0348589|C0348591|C0348592|C0348593|C0348862|C0348863|C0348864|C0348865|C0348866|C0348867|C0348876|C0348884|C0349074|C0476718|C0494577|C0494578|C0494579|C0494580|C3665604	myocardial infarction	ABL1	hsa:25	0	41	0.0082	0.0038	DisGeNet_GeneticVariation	perineurioma
Biomarker	C0155626|C0155668|C0155711|C0260469|C0340325|C0340331|C0340442|C0348589|C0348591|C0348592|C0348593|C0348862|C0348863|C0348864|C0348865|C0348866|C0348867|C0348876|C0348884|C0349074|C0476718|C0494577|C0494578|C0494579|C0494580|C3665604	myocardial infarction	ABL1	hsa:25	0	41	0.0082	0.0038	DisGeNet_GeneticVariation	ph-like acute lymphoblastic leukemia
Biomarker	C0155626|C0155668|C0155711|C0260469|C0340325|C0340331|C0340442|C0348589|C0348591|C0348592|C0348593|C0348862|C0348863|C0348864|C0348865|C0348866|C0348867|C0348876|C0348884|C0349074|C0476718|C0494577|C0494578|C0494579|C0494580|C3665604	myocardial infarction	ABL1	hsa:25	0	41	0.0082	0.0038	DisGeNet_GeneticVariation	philadelphia chromosome negative chronic myelogenous leukemia
Biomarker	C0155626|C0155668|C0155711|C0260469|C0340325|C0340331|C0340442|C0348589|C0348591|C0348592|C0348593|C0348862|C0348863|C0348864|C0348865|C0348866|C0348867|C0348876|C0348884|C0349074|C0476718|C0494577|C0494578|C0494579|C0494580|C3665604	myocardial infarction	ABL1	hsa:25	0	41	0.0082	0.0038	DisGeNet_GeneticVariation	philadelphia chromosome positive chronic myelogenous leukemia
Biomarker	C0155626|C0155668|C0155711|C0260469|C0340325|C0340331|C0340442|C0348589|C0348591|C0348592|C0348593|C0348862|C0348863|C0348864|C0348865|C0348866|C0348867|C0348876|C0348884|C0349074|C0476718|C0494577|C0494578|C0494579|C0494580|C3665604	myocardial infarction	ABL1	hsa:25	0	41	0.0082	0.0038	DisGeNet_GeneticVariation	polycythemia
Biomarker	C0155626|C0155668|C0155711|C0260469|C0340325|C0340331|C0340442|C0348589|C0348591|C0348592|C0348593|C0348862|C0348863|C0348864|C0348865|C0348866|C0348867|C0348876|C0348884|C0349074|C0476718|C0494577|C0494578|C0494579|C0494580|C3665604	myocardial infarction	ABL1	hsa:25	0	41	0.0082	0.0038	DisGeNet_GeneticVariation	polycythemia vera
Biomarker	C0155626|C0155668|C0155711|C0260469|C0340325|C0340331|C0340442|C0348589|C0348591|C0348592|C0348593|C0348862|C0348863|C0348864|C0348865|C0348866|C0348867|C0348876|C0348884|C0349074|C0476718|C0494577|C0494578|C0494579|C0494580|C3665604	myocardial infarction	ABL1	hsa:25	0	41	0.0082	0.0038	DisGeNet_GeneticVariation	pre b-cell acute lymphoblastic leukemia
Biomarker	C0155626|C0155668|C0155711|C0260469|C0340325|C0340331|C0340442|C0348589|C0348591|C0348592|C0348593|C0348862|C0348863|C0348864|C0348865|C0348866|C0348867|C0348876|C0348884|C0349074|C0476718|C0494577|C0494578|C0494579|C0494580|C3665604	myocardial infarction	ABL1	hsa:25	0	41	0.0082	0.0038	DisGeNet_GeneticVariation	precursor b-cell lymphoblastic leukemia
Biomarker	C0155626|C0155668|C0155711|C0260469|C0340325|C0340331|C0340442|C0348589|C0348591|C0348592|C0348593|C0348862|C0348863|C0348864|C0348865|C0348866|C0348867|C0348876|C0348884|C0349074|C0476718|C0494577|C0494578|C0494579|C0494580|C3665604	myocardial infarction	ABL1	hsa:25	0	41	0.0082	0.0038	DisGeNet_GeneticVariation	precursor b-cell lymphoblastic leukemia-lymphoma
Biomarker	C0155626|C0155668|C0155711|C0260469|C0340325|C0340331|C0340442|C0348589|C0348591|C0348592|C0348593|C0348862|C0348863|C0348864|C0348865|C0348866|C0348867|C0348876|C0348884|C0349074|C0476718|C0494577|C0494578|C0494579|C0494580|C3665604	myocardial infarction	ABL1	hsa:25	0	41	0.0082	0.0038	DisGeNet_GeneticVariation	precursor b-lymphoblastic lymphoma/leukemia
Biomarker	C0155626|C0155668|C0155711|C0260469|C0340325|C0340331|C0340442|C0348589|C0348591|C0348592|C0348593|C0348862|C0348863|C0348864|C0348865|C0348866|C0348867|C0348876|C0348884|C0349074|C0476718|C0494577|C0494578|C0494579|C0494580|C3665604	myocardial infarction	ABL1	hsa:25	0	41	0.0082	0.0038	DisGeNet_GeneticVariation	precursor cell lymphoblastic leukemia lymphoma
Biomarker	C0155626|C0155668|C0155711|C0260469|C0340325|C0340331|C0340442|C0348589|C0348591|C0348592|C0348593|C0348862|C0348863|C0348864|C0348865|C0348866|C0348867|C0348876|C0348884|C0349074|C0476718|C0494577|C0494578|C0494579|C0494580|C3665604	myocardial infarction	ABL1	hsa:25	0	41	0.0082	0.0038	DisGeNet_GeneticVariation	precursor t-cell lymphoblastic leukemia-lymphoma
Biomarker	C0155626|C0155668|C0155711|C0260469|C0340325|C0340331|C0340442|C0348589|C0348591|C0348592|C0348593|C0348862|C0348863|C0348864|C0348865|C0348866|C0348867|C0348876|C0348884|C0349074|C0476718|C0494577|C0494578|C0494579|C0494580|C3665604	myocardial infarction	ABL1	hsa:25	0	41	0.0082	0.0038	DisGeNet_GeneticVariation	primary myelofibrosis
Biomarker	C0155626|C0155668|C0155711|C0260469|C0340325|C0340331|C0340442|C0348589|C0348591|C0348592|C0348593|C0348862|C0348863|C0348864|C0348865|C0348866|C0348867|C0348876|C0348884|C0349074|C0476718|C0494577|C0494578|C0494579|C0494580|C3665604	myocardial infarction	ABL1	hsa:25	0	41	0.0082	0.0038	DisGeNet_GeneticVariation	pure erythroid leukemia
Biomarker	C0155626|C0155668|C0155711|C0260469|C0340325|C0340331|C0340442|C0348589|C0348591|C0348592|C0348593|C0348862|C0348863|C0348864|C0348865|C0348866|C0348867|C0348876|C0348884|C0349074|C0476718|C0494577|C0494578|C0494579|C0494580|C3665604	myocardial infarction	ABL1	hsa:25	0	41	0.0082	0.0038	DisGeNet_GeneticVariation	rdw - red blood cell distribution width result
Biomarker	C0155626|C0155668|C0155711|C0260469|C0340325|C0340331|C0340442|C0348589|C0348591|C0348592|C0348593|C0348862|C0348863|C0348864|C0348865|C0348866|C0348867|C0348876|C0348884|C0349074|C0476718|C0494577|C0494578|C0494579|C0494580|C3665604	myocardial infarction	ABL1	hsa:25	0	41	0.0082	0.0038	DisGeNet_GeneticVariation	red cell distribution width determination
Biomarker	C0155626|C0155668|C0155711|C0260469|C0340325|C0340331|C0340442|C0348589|C0348591|C0348592|C0348593|C0348862|C0348863|C0348864|C0348865|C0348866|C0348867|C0348876|C0348884|C0349074|C0476718|C0494577|C0494578|C0494579|C0494580|C3665604	myocardial infarction	ABL1	hsa:25	0	41	0.0082	0.0038	DisGeNet_GeneticVariation	refractory cancer
Biomarker	C0155626|C0155668|C0155711|C0260469|C0340325|C0340331|C0340442|C0348589|C0348591|C0348592|C0348593|C0348862|C0348863|C0348864|C0348865|C0348866|C0348867|C0348876|C0348884|C0349074|C0476718|C0494577|C0494578|C0494579|C0494580|C3665604	myocardial infarction	ABL1	hsa:25	0	41	0.0082	0.0038	DisGeNet_GeneticVariation	refractory chronic myelogenous leukemia, bcr-abl1 positive
Biomarker	C0155626|C0155668|C0155711|C0260469|C0340325|C0340331|C0340442|C0348589|C0348591|C0348592|C0348593|C0348862|C0348863|C0348864|C0348865|C0348866|C0348867|C0348876|C0348884|C0349074|C0476718|C0494577|C0494578|C0494579|C0494580|C3665604	myocardial infarction	ABL1	hsa:25	0	41	0.0082	0.0038	DisGeNet_GeneticVariation	secondary acute myeloid leukemia
Biomarker	C0155626|C0155668|C0155711|C0260469|C0340325|C0340331|C0340442|C0348589|C0348591|C0348592|C0348593|C0348862|C0348863|C0348864|C0348865|C0348866|C0348867|C0348876|C0348884|C0349074|C0476718|C0494577|C0494578|C0494579|C0494580|C3665604	myocardial infarction	ABL1	hsa:25	0	41	0.0082	0.0038	DisGeNet_GeneticVariation	soft tissue perineurioma
Biomarker	C0155626|C0155668|C0155711|C0260469|C0340325|C0340331|C0340442|C0348589|C0348591|C0348592|C0348593|C0348862|C0348863|C0348864|C0348865|C0348866|C0348867|C0348876|C0348884|C0349074|C0476718|C0494577|C0494578|C0494579|C0494580|C3665604	myocardial infarction	ABL1	hsa:25	0	41	0.0082	0.0038	DisGeNet_GeneticVariation	splanchnic vein thrombosis
Biomarker	C0155626|C0155668|C0155711|C0260469|C0340325|C0340331|C0340442|C0348589|C0348591|C0348592|C0348593|C0348862|C0348863|C0348864|C0348865|C0348866|C0348867|C0348876|C0348884|C0349074|C0476718|C0494577|C0494578|C0494579|C0494580|C3665604	myocardial infarction	ABL1	hsa:25	0	41	0.0082	0.0038	DisGeNet_GeneticVariation	thrombocythemia, essential
Biomarker	C0155626|C0155668|C0155711|C0260469|C0340325|C0340331|C0340442|C0348589|C0348591|C0348592|C0348593|C0348862|C0348863|C0348864|C0348865|C0348866|C0348867|C0348876|C0348884|C0349074|C0476718|C0494577|C0494578|C0494579|C0494580|C3665604	myocardial infarction	ABL1	hsa:25	0	41	0.0082	0.0038	DisGeNet_GeneticVariation	thrombocytosis
Biomarker	C0155626|C0155668|C0155711|C0260469|C0340325|C0340331|C0340442|C0348589|C0348591|C0348592|C0348593|C0348862|C0348863|C0348864|C0348865|C0348866|C0348867|C0348876|C0348884|C0349074|C0476718|C0494577|C0494578|C0494579|C0494580|C3665604	myocardial infarction	ABL1	hsa:25	0	41	0.0082	0.0038	DisGeNet_GeneticVariation	tubulocystic renal cell carcinoma
Biomarker	C0155626|C0155668|C0155711|C0260469|C0340325|C0340331|C0340442|C0348589|C0348591|C0348592|C0348593|C0348862|C0348863|C0348864|C0348865|C0348866|C0348867|C0348876|C0348884|C0349074|C0476718|C0494577|C0494578|C0494579|C0494580|C3665604	myocardial infarction	ABL1	hsa:25	0	41	0.0082	0.0038	DisGeNet_GeneticVariation	tumor progression
Biomarker	C0155626|C0155668|C0155711|C0260469|C0340325|C0340331|C0340442|C0348589|C0348591|C0348592|C0348593|C0348862|C0348863|C0348864|C0348865|C0348866|C0348867|C0348876|C0348884|C0349074|C0476718|C0494577|C0494578|C0494579|C0494580|C3665604	myocardial infarction	ABL1	hsa:25	0	41	0.0082	0.0038	DisGeNet_GeneticVariation	venous malformation
Biomarker	C0155626|C0155668|C0155711|C0260469|C0340325|C0340331|C0340442|C0348589|C0348591|C0348592|C0348593|C0348862|C0348863|C0348864|C0348865|C0348866|C0348867|C0348876|C0348884|C0349074|C0476718|C0494577|C0494578|C0494579|C0494580|C3665604	myocardial infarction	ABL1	hsa:25	0	41	0.0082	0.0038	DisGeNet_GeneticVariation	white blood cell count procedure
Biomarker	C0155626|C0155668|C0155711|C0260469|C0340325|C0340331|C0340442|C0348589|C0348591|C0348592|C0348593|C0348862|C0348863|C0348864|C0348865|C0348866|C0348867|C0348876|C0348884|C0349074|C0476718|C0494577|C0494578|C0494579|C0494580|C3665604	myocardial infarction	ABL1	hsa:25	0	41	0.0082	0.0038	DisGeNet_PosttranslationalModification	malignant neoplasm of breast
Biomarker	C0155626|C0155668|C0155711|C0260469|C0340325|C0340331|C0340442|C0348589|C0348591|C0348592|C0348593|C0348862|C0348863|C0348864|C0348865|C0348866|C0348867|C0348876|C0348884|C0349074|C0476718|C0494577|C0494578|C0494579|C0494580|C3665604	myocardial infarction	ABL1	hsa:25	0	41	0.0082	0.0038	DisGeNet_PosttranslationalModification	myeloproliferative disease
Biomarker	C0155626|C0155668|C0155711|C0260469|C0340325|C0340331|C0340442|C0348589|C0348591|C0348592|C0348593|C0348862|C0348863|C0348864|C0348865|C0348866|C0348867|C0348876|C0348884|C0349074|C0476718|C0494577|C0494578|C0494579|C0494580|C3665604	myocardial infarction	ABL1	hsa:25	0	41	0.0082	0.0038	DisGeNet_PosttranslationalModification	malignant neoplasm of ovary
Biomarker	C0155626|C0155668|C0155711|C0260469|C0340325|C0340331|C0340442|C0348589|C0348591|C0348592|C0348593|C0348862|C0348863|C0348864|C0348865|C0348866|C0348867|C0348876|C0348884|C0349074|C0476718|C0494577|C0494578|C0494579|C0494580|C3665604	myocardial infarction	ABL1	hsa:25	0	41	0.0082	0.0038	DisGeNet_PosttranslationalModification	breast carcinoma
Biomarker	C0155626|C0155668|C0155711|C0260469|C0340325|C0340331|C0340442|C0348589|C0348591|C0348592|C0348593|C0348862|C0348863|C0348864|C0348865|C0348866|C0348867|C0348876|C0348884|C0349074|C0476718|C0494577|C0494578|C0494579|C0494580|C3665604	myocardial infarction	ABL1	hsa:25	0	41	0.0082	0.0038	DisGeNet_PosttranslationalModification	b acute lymphoblastic leukemia with t(9;22)(q34.1;q11.2); bcr-abl1
Biomarker	C0155626|C0155668|C0155711|C0260469|C0340325|C0340331|C0340442|C0348589|C0348591|C0348592|C0348593|C0348862|C0348863|C0348864|C0348865|C0348866|C0348867|C0348876|C0348884|C0349074|C0476718|C0494577|C0494578|C0494579|C0494580|C3665604	myocardial infarction	ABL1	hsa:25	0	41	0.0082	0.0038	DisGeNet_PosttranslationalModification	b-cell lymphomas
Biomarker	C0155626|C0155668|C0155711|C0260469|C0340325|C0340331|C0340442|C0348589|C0348591|C0348592|C0348593|C0348862|C0348863|C0348864|C0348865|C0348866|C0348867|C0348876|C0348884|C0349074|C0476718|C0494577|C0494578|C0494579|C0494580|C3665604	myocardial infarction	ABL1	hsa:25	0	41	0.0082	0.0038	DisGeNet_PosttranslationalModification	blast phase
Biomarker	C0155626|C0155668|C0155711|C0260469|C0340325|C0340331|C0340442|C0348589|C0348591|C0348592|C0348593|C0348862|C0348863|C0348864|C0348865|C0348866|C0348867|C0348876|C0348884|C0349074|C0476718|C0494577|C0494578|C0494579|C0494580|C3665604	myocardial infarction	ABL1	hsa:25	0	41	0.0082	0.0038	DisGeNet_PosttranslationalModification	carcinoma, ovarian epithelial
Biomarker	C0155626|C0155668|C0155711|C0260469|C0340325|C0340331|C0340442|C0348589|C0348591|C0348592|C0348593|C0348862|C0348863|C0348864|C0348865|C0348866|C0348867|C0348876|C0348884|C0349074|C0476718|C0494577|C0494578|C0494579|C0494580|C3665604	myocardial infarction	ABL1	hsa:25	0	41	0.0082	0.0038	DisGeNet_PosttranslationalModification	familial primary gastric lymphoma
Biomarker	C0155626|C0155668|C0155711|C0260469|C0340325|C0340331|C0340442|C0348589|C0348591|C0348592|C0348593|C0348862|C0348863|C0348864|C0348865|C0348866|C0348867|C0348876|C0348884|C0349074|C0476718|C0494577|C0494578|C0494579|C0494580|C3665604	myocardial infarction	ABL1	hsa:25	0	41	0.0082	0.0038	DisGeNet_PosttranslationalModification	hereditary leiomyomatosis and renal cell cancer
Biomarker	C0155626|C0155668|C0155711|C0260469|C0340325|C0340331|C0340442|C0348589|C0348591|C0348592|C0348593|C0348862|C0348863|C0348864|C0348865|C0348866|C0348867|C0348876|C0348884|C0349074|C0476718|C0494577|C0494578|C0494579|C0494580|C3665604	myocardial infarction	ABL1	hsa:25	0	41	0.0082	0.0038	DisGeNet_PosttranslationalModification	leukemia
Biomarker	C0155626|C0155668|C0155711|C0260469|C0340325|C0340331|C0340442|C0348589|C0348591|C0348592|C0348593|C0348862|C0348863|C0348864|C0348865|C0348866|C0348867|C0348876|C0348884|C0349074|C0476718|C0494577|C0494578|C0494579|C0494580|C3665604	myocardial infarction	ABL1	hsa:25	0	41	0.0082	0.0038	DisGeNet_PosttranslationalModification	mammary neoplasms
Biomarker	C0155626|C0155668|C0155711|C0260469|C0340325|C0340331|C0340442|C0348589|C0348591|C0348592|C0348593|C0348862|C0348863|C0348864|C0348865|C0348866|C0348867|C0348876|C0348884|C0349074|C0476718|C0494577|C0494578|C0494579|C0494580|C3665604	myocardial infarction	ABL1	hsa:25	0	41	0.0082	0.0038	DisGeNet_PosttranslationalModification	mucosa-associated lymphoid tissue lymphoma
Biomarker	C0155626|C0155668|C0155711|C0260469|C0340325|C0340331|C0340442|C0348589|C0348591|C0348592|C0348593|C0348862|C0348863|C0348864|C0348865|C0348866|C0348867|C0348876|C0348884|C0349074|C0476718|C0494577|C0494578|C0494579|C0494580|C3665604	myocardial infarction	ABL1	hsa:25	0	41	0.0082	0.0038	DisGeNet_PosttranslationalModification	myeloid leukemia, chronic
Biomarker	C0155626|C0155668|C0155711|C0260469|C0340325|C0340331|C0340442|C0348589|C0348591|C0348592|C0348593|C0348862|C0348863|C0348864|C0348865|C0348866|C0348867|C0348876|C0348884|C0349074|C0476718|C0494577|C0494578|C0494579|C0494580|C3665604	myocardial infarction	ABL1	hsa:25	0	41	0.0082	0.0038	DisGeNet_PosttranslationalModification	ovarian carcinoma
Biomarker	C0155626|C0155668|C0155711|C0260469|C0340325|C0340331|C0340442|C0348589|C0348591|C0348592|C0348593|C0348862|C0348863|C0348864|C0348865|C0348866|C0348867|C0348876|C0348884|C0349074|C0476718|C0494577|C0494578|C0494579|C0494580|C3665604	myocardial infarction	ABL1	hsa:25	0	41	0.0082	0.0038	DisGeNet_PosttranslationalModification	papillary renal cell carcinoma type 2
Biomarker	C0155626|C0155668|C0155711|C0260469|C0340325|C0340331|C0340442|C0348589|C0348591|C0348592|C0348593|C0348862|C0348863|C0348864|C0348865|C0348866|C0348867|C0348876|C0348884|C0349074|C0476718|C0494577|C0494578|C0494579|C0494580|C3665604	myocardial infarction	ABL1	hsa:25	0	41	0.0082	0.0038	DisGeNet_PosttranslationalModification	progressive cgvhd
Biomarker	C0155626|C0155668|C0155711|C0260469|C0340325|C0340331|C0340442|C0348589|C0348591|C0348592|C0348593|C0348862|C0348863|C0348864|C0348865|C0348866|C0348867|C0348876|C0348884|C0349074|C0476718|C0494577|C0494578|C0494579|C0494580|C3665604	myocardial infarction	ABL1	hsa:25	0	41	0.0082	0.0038	DisGeNet_PosttranslationalModification	progressive neoplastic disease
Biomarker	C0155626|C0155668|C0155711|C0260469|C0340325|C0340331|C0340442|C0348589|C0348591|C0348592|C0348593|C0348862|C0348863|C0348864|C0348865|C0348866|C0348867|C0348876|C0348884|C0349074|C0476718|C0494577|C0494578|C0494579|C0494580|C3665604	myocardial infarction	ABL1	hsa:25	0	41	0.0082	0.0038	DisGeNet_PosttranslationalModification	renal fibrosis
Biomarker	C0155626|C0155668|C0155711|C0260469|C0340325|C0340331|C0340442|C0348589|C0348591|C0348592|C0348593|C0348862|C0348863|C0348864|C0348865|C0348866|C0348867|C0348876|C0348884|C0349074|C0476718|C0494577|C0494578|C0494579|C0494580|C3665604	myocardial infarction	ABL1	hsa:25	0	41	0.0082	0.0038	DisGeNet_Therapeutic	memory disorders
Biomarker	C0155626|C0155668|C0155711|C0260469|C0340325|C0340331|C0340442|C0348589|C0348591|C0348592|C0348593|C0348862|C0348863|C0348864|C0348865|C0348866|C0348867|C0348876|C0348884|C0349074|C0476718|C0494577|C0494578|C0494579|C0494580|C3665604	myocardial infarction	ACACA	hsa:31	0	171	0.0342	0.0038	DisGeNet_AlteredExpression	anxiety
Biomarker	C0155626|C0155668|C0155711|C0260469|C0340325|C0340331|C0340442|C0348589|C0348591|C0348592|C0348593|C0348862|C0348863|C0348864|C0348865|C0348866|C0348867|C0348876|C0348884|C0349074|C0476718|C0494577|C0494578|C0494579|C0494580|C3665604	myocardial infarction	ACACA	hsa:31	0	171	0.0342	0.0038	DisGeNet_AlteredExpression	anxiety disorders
Biomarker	C0155626|C0155668|C0155711|C0260469|C0340325|C0340331|C0340442|C0348589|C0348591|C0348592|C0348593|C0348862|C0348863|C0348864|C0348865|C0348866|C0348867|C0348876|C0348884|C0349074|C0476718|C0494577|C0494578|C0494579|C0494580|C3665604	myocardial infarction	ACACA	hsa:31	0	171	0.0342	0.0038	DisGeNet_AlteredExpression	rheumatoid arthritis
Biomarker	C0155626|C0155668|C0155711|C0260469|C0340325|C0340331|C0340442|C0348589|C0348591|C0348592|C0348593|C0348862|C0348863|C0348864|C0348865|C0348866|C0348867|C0348876|C0348884|C0349074|C0476718|C0494577|C0494578|C0494579|C0494580|C3665604	myocardial infarction	ACACA	hsa:31	0	171	0.0342	0.0038	DisGeNet_AlteredExpression	bipolar disorder
Biomarker	C0155626|C0155668|C0155711|C0260469|C0340325|C0340331|C0340442|C0348589|C0348591|C0348592|C0348593|C0348862|C0348863|C0348864|C0348865|C0348866|C0348867|C0348876|C0348884|C0349074|C0476718|C0494577|C0494578|C0494579|C0494580|C3665604	myocardial infarction	ACACA	hsa:31	0	171	0.0342	0.0038	DisGeNet_AlteredExpression	neoplasms
Biomarker	C0155626|C0155668|C0155711|C0260469|C0340325|C0340331|C0340442|C0348589|C0348591|C0348592|C0348593|C0348862|C0348863|C0348864|C0348865|C0348866|C0348867|C0348876|C0348884|C0349074|C0476718|C0494577|C0494578|C0494579|C0494580|C3665604	myocardial infarction	ACACA	hsa:31	0	171	0.0342	0.0038	DisGeNet_AlteredExpression	malignant neoplasms
Biomarker	C0155626|C0155668|C0155711|C0260469|C0340325|C0340331|C0340442|C0348589|C0348591|C0348592|C0348593|C0348862|C0348863|C0348864|C0348865|C0348866|C0348867|C0348876|C0348884|C0349074|C0476718|C0494577|C0494578|C0494579|C0494580|C3665604	myocardial infarction	ACACA	hsa:31	0	171	0.0342	0.0038	DisGeNet_AlteredExpression	crohn disease
Biomarker	C0155626|C0155668|C0155711|C0260469|C0340325|C0340331|C0340442|C0348589|C0348591|C0348592|C0348593|C0348862|C0348863|C0348864|C0348865|C0348866|C0348867|C0348876|C0348884|C0349074|C0476718|C0494577|C0494578|C0494579|C0494580|C3665604	myocardial infarction	ACACA	hsa:31	0	171	0.0342	0.0038	DisGeNet_AlteredExpression	fetal growth retardation
Biomarker	C0155626|C0155668|C0155711|C0260469|C0340325|C0340331|C0340442|C0348589|C0348591|C0348592|C0348593|C0348862|C0348863|C0348864|C0348865|C0348866|C0348867|C0348876|C0348884|C0349074|C0476718|C0494577|C0494578|C0494579|C0494580|C3665604	myocardial infarction	ACACA	hsa:31	0	171	0.0342	0.0038	DisGeNet_AlteredExpression	liver diseases
Biomarker	C0155626|C0155668|C0155711|C0260469|C0340325|C0340331|C0340442|C0348589|C0348591|C0348592|C0348593|C0348862|C0348863|C0348864|C0348865|C0348866|C0348867|C0348876|C0348884|C0349074|C0476718|C0494577|C0494578|C0494579|C0494580|C3665604	myocardial infarction	ACACA	hsa:31	0	171	0.0342	0.0038	DisGeNet_AlteredExpression	malignant neoplasm of stomach
Biomarker	C0155626|C0155668|C0155711|C0260469|C0340325|C0340331|C0340442|C0348589|C0348591|C0348592|C0348593|C0348862|C0348863|C0348864|C0348865|C0348866|C0348867|C0348876|C0348884|C0349074|C0476718|C0494577|C0494578|C0494579|C0494580|C3665604	myocardial infarction	ACACA	hsa:31	0	171	0.0342	0.0038	DisGeNet_AlteredExpression	mesothelioma
Biomarker	C0155626|C0155668|C0155711|C0260469|C0340325|C0340331|C0340442|C0348589|C0348591|C0348592|C0348593|C0348862|C0348863|C0348864|C0348865|C0348866|C0348867|C0348876|C0348884|C0349074|C0476718|C0494577|C0494578|C0494579|C0494580|C3665604	myocardial infarction	ACACA	hsa:31	0	171	0.0342	0.0038	DisGeNet_AlteredExpression	stomach carcinoma
Biomarker	C0155626|C0155668|C0155711|C0260469|C0340325|C0340331|C0340442|C0348589|C0348591|C0348592|C0348593|C0348862|C0348863|C0348864|C0348865|C0348866|C0348867|C0348876|C0348884|C0349074|C0476718|C0494577|C0494578|C0494579|C0494580|C3665604	myocardial infarction	ACACA	hsa:31	0	171	0.0342	0.0038	DisGeNet_AlteredExpression	primary malignant neoplasm
Biomarker	C0155626|C0155668|C0155711|C0260469|C0340325|C0340331|C0340442|C0348589|C0348591|C0348592|C0348593|C0348862|C0348863|C0348864|C0348865|C0348866|C0348867|C0348876|C0348884|C0349074|C0476718|C0494577|C0494578|C0494579|C0494580|C3665604	myocardial infarction	ACACA	hsa:31	0	171	0.0342	0.0038	DisGeNet_AlteredExpression	cerebrovascular accident
Biomarker	C0155626|C0155668|C0155711|C0260469|C0340325|C0340331|C0340442|C0348589|C0348591|C0348592|C0348593|C0348862|C0348863|C0348864|C0348865|C0348866|C0348867|C0348876|C0348884|C0349074|C0476718|C0494577|C0494578|C0494579|C0494580|C3665604	myocardial infarction	ACACA	hsa:31	0	171	0.0342	0.0038	DisGeNet_AlteredExpression	gestational diabetes
Biomarker	C0155626|C0155668|C0155711|C0260469|C0340325|C0340331|C0340442|C0348589|C0348591|C0348592|C0348593|C0348862|C0348863|C0348864|C0348865|C0348866|C0348867|C0348876|C0348884|C0349074|C0476718|C0494577|C0494578|C0494579|C0494580|C3665604	myocardial infarction	ACACA	hsa:31	0	171	0.0342	0.0038	DisGeNet_AlteredExpression	malignant neoplasm of liver
Biomarker	C0155626|C0155668|C0155711|C0260469|C0340325|C0340331|C0340442|C0348589|C0348591|C0348592|C0348593|C0348862|C0348863|C0348864|C0348865|C0348866|C0348867|C0348876|C0348884|C0349074|C0476718|C0494577|C0494578|C0494579|C0494580|C3665604	myocardial infarction	ACACA	hsa:31	0	171	0.0342	0.0038	DisGeNet_AlteredExpression	skin neoplasms
Biomarker	C0155626|C0155668|C0155711|C0260469|C0340325|C0340331|C0340442|C0348589|C0348591|C0348592|C0348593|C0348862|C0348863|C0348864|C0348865|C0348866|C0348867|C0348876|C0348884|C0349074|C0476718|C0494577|C0494578|C0494579|C0494580|C3665604	myocardial infarction	ACACA	hsa:31	0	171	0.0342	0.0038	DisGeNet_AlteredExpression	cardiomyopathies
Biomarker	C0155626|C0155668|C0155711|C0260469|C0340325|C0340331|C0340442|C0348589|C0348591|C0348592|C0348593|C0348862|C0348863|C0348864|C0348865|C0348866|C0348867|C0348876|C0348884|C0349074|C0476718|C0494577|C0494578|C0494579|C0494580|C3665604	myocardial infarction	ACACA	hsa:31	0	171	0.0342	0.0038	DisGeNet_AlteredExpression	steatohepatitis|nonalcoholic steatohepatitis
Biomarker	C0155626|C0155668|C0155711|C0260469|C0340325|C0340331|C0340442|C0348589|C0348591|C0348592|C0348593|C0348862|C0348863|C0348864|C0348865|C0348866|C0348867|C0348876|C0348884|C0349074|C0476718|C0494577|C0494578|C0494579|C0494580|C3665604	myocardial infarction	ACACA	hsa:31	0	171	0.0342	0.0038	DisGeNet_AlteredExpression	hepatolenticular degeneration
Biomarker	C0155626|C0155668|C0155711|C0260469|C0340325|C0340331|C0340442|C0348589|C0348591|C0348592|C0348593|C0348862|C0348863|C0348864|C0348865|C0348866|C0348867|C0348876|C0348884|C0349074|C0476718|C0494577|C0494578|C0494579|C0494580|C3665604	myocardial infarction	ACACA	hsa:31	0	171	0.0342	0.0038	DisGeNet_AlteredExpression	malignant neoplasm of prostate
Biomarker	C0155626|C0155668|C0155711|C0260469|C0340325|C0340331|C0340442|C0348589|C0348591|C0348592|C0348593|C0348862|C0348863|C0348864|C0348865|C0348866|C0348867|C0348876|C0348884|C0349074|C0476718|C0494577|C0494578|C0494579|C0494580|C3665604	myocardial infarction	ACACA	hsa:31	0	171	0.0342	0.0038	DisGeNet_AlteredExpression	hepatitis c
Biomarker	C0155626|C0155668|C0155711|C0260469|C0340325|C0340331|C0340442|C0348589|C0348591|C0348592|C0348593|C0348862|C0348863|C0348864|C0348865|C0348866|C0348867|C0348876|C0348884|C0349074|C0476718|C0494577|C0494578|C0494579|C0494580|C3665604	myocardial infarction	ACACA	hsa:31	0	171	0.0342	0.0038	DisGeNet_AlteredExpression	agenesis of corpus callosum
Biomarker	C0155626|C0155668|C0155711|C0260469|C0340325|C0340331|C0340442|C0348589|C0348591|C0348592|C0348593|C0348862|C0348863|C0348864|C0348865|C0348866|C0348867|C0348876|C0348884|C0349074|C0476718|C0494577|C0494578|C0494579|C0494580|C3665604	myocardial infarction	ACACA	hsa:31	0	171	0.0342	0.0038	DisGeNet_AlteredExpression	aplasia cutis congenita
Biomarker	C0155626|C0155668|C0155711|C0260469|C0340325|C0340331|C0340442|C0348589|C0348591|C0348592|C0348593|C0348862|C0348863|C0348864|C0348865|C0348866|C0348867|C0348876|C0348884|C0349074|C0476718|C0494577|C0494578|C0494579|C0494580|C3665604	myocardial infarction	ACACA	hsa:31	0	171	0.0342	0.0038	DisGeNet_AlteredExpression	lipid metabolism disorders
Biomarker	C0155626|C0155668|C0155711|C0260469|C0340325|C0340331|C0340442|C0348589|C0348591|C0348592|C0348593|C0348862|C0348863|C0348864|C0348865|C0348866|C0348867|C0348876|C0348884|C0349074|C0476718|C0494577|C0494578|C0494579|C0494580|C3665604	myocardial infarction	ACACA	hsa:31	0	171	0.0342	0.0038	DisGeNet_AlteredExpression	liver carcinoma
Biomarker	C0155626|C0155668|C0155711|C0260469|C0340325|C0340331|C0340442|C0348589|C0348591|C0348592|C0348593|C0348862|C0348863|C0348864|C0348865|C0348866|C0348867|C0348876|C0348884|C0349074|C0476718|C0494577|C0494578|C0494579|C0494580|C3665604	myocardial infarction	ACACA	hsa:31	0	171	0.0342	0.0038	DisGeNet_AlteredExpression	adenocarcinoma of prostate
Biomarker	C0155626|C0155668|C0155711|C0260469|C0340325|C0340331|C0340442|C0348589|C0348591|C0348592|C0348593|C0348862|C0348863|C0348864|C0348865|C0348866|C0348867|C0348876|C0348884|C0349074|C0476718|C0494577|C0494578|C0494579|C0494580|C3665604	myocardial infarction	ACACA	hsa:31	0	171	0.0342	0.0038	DisGeNet_AlteredExpression	adrenal cortical adenoma
Biomarker	C0155626|C0155668|C0155711|C0260469|C0340325|C0340331|C0340442|C0348589|C0348591|C0348592|C0348593|C0348862|C0348863|C0348864|C0348865|C0348866|C0348867|C0348876|C0348884|C0349074|C0476718|C0494577|C0494578|C0494579|C0494580|C3665604	myocardial infarction	ACACA	hsa:31	0	171	0.0342	0.0038	DisGeNet_AlteredExpression	adult liver carcinoma
Biomarker	C0155626|C0155668|C0155711|C0260469|C0340325|C0340331|C0340442|C0348589|C0348591|C0348592|C0348593|C0348862|C0348863|C0348864|C0348865|C0348866|C0348867|C0348876|C0348884|C0349074|C0476718|C0494577|C0494578|C0494579|C0494580|C3665604	myocardial infarction	ACACA	hsa:31	0	171	0.0342	0.0038	DisGeNet_AlteredExpression	caffeine related disorders
Biomarker	C0155626|C0155668|C0155711|C0260469|C0340325|C0340331|C0340442|C0348589|C0348591|C0348592|C0348593|C0348862|C0348863|C0348864|C0348865|C0348866|C0348867|C0348876|C0348884|C0349074|C0476718|C0494577|C0494578|C0494579|C0494580|C3665604	myocardial infarction	ACACA	hsa:31	0	171	0.0342	0.0038	DisGeNet_AlteredExpression	carcinogenesis
Biomarker	C0155626|C0155668|C0155711|C0260469|C0340325|C0340331|C0340442|C0348589|C0348591|C0348592|C0348593|C0348862|C0348863|C0348864|C0348865|C0348866|C0348867|C0348876|C0348884|C0349074|C0476718|C0494577|C0494578|C0494579|C0494580|C3665604	myocardial infarction	ACACA	hsa:31	0	171	0.0342	0.0038	DisGeNet_AlteredExpression	conventional (clear cell) renal cell carcinoma
Biomarker	C0155626|C0155668|C0155711|C0260469|C0340325|C0340331|C0340442|C0348589|C0348591|C0348592|C0348593|C0348862|C0348863|C0348864|C0348865|C0348866|C0348867|C0348876|C0348884|C0349074|C0476718|C0494577|C0494578|C0494579|C0494580|C3665604	myocardial infarction	ACACA	hsa:31	0	171	0.0342	0.0038	DisGeNet_AlteredExpression	diabetic peripheral neuropathy
Biomarker	C0155626|C0155668|C0155711|C0260469|C0340325|C0340331|C0340442|C0348589|C0348591|C0348592|C0348593|C0348862|C0348863|C0348864|C0348865|C0348866|C0348867|C0348876|C0348884|C0349074|C0476718|C0494577|C0494578|C0494579|C0494580|C3665604	myocardial infarction	ACACA	hsa:31	0	171	0.0342	0.0038	DisGeNet_AlteredExpression	endothelial dysfunction
Biomarker	C0155626|C0155668|C0155711|C0260469|C0340325|C0340331|C0340442|C0348589|C0348591|C0348592|C0348593|C0348862|C0348863|C0348864|C0348865|C0348866|C0348867|C0348876|C0348884|C0349074|C0476718|C0494577|C0494578|C0494579|C0494580|C3665604	myocardial infarction	ACACA	hsa:31	0	171	0.0342	0.0038	DisGeNet_AlteredExpression	glioblastoma
Biomarker	C0155626|C0155668|C0155711|C0260469|C0340325|C0340331|C0340442|C0348589|C0348591|C0348592|C0348593|C0348862|C0348863|C0348864|C0348865|C0348866|C0348867|C0348876|C0348884|C0349074|C0476718|C0494577|C0494578|C0494579|C0494580|C3665604	myocardial infarction	ACACA	hsa:31	0	171	0.0342	0.0038	DisGeNet_AlteredExpression	glioblastoma multiforme
Biomarker	C0155626|C0155668|C0155711|C0260469|C0340325|C0340331|C0340442|C0348589|C0348591|C0348592|C0348593|C0348862|C0348863|C0348864|C0348865|C0348866|C0348867|C0348876|C0348884|C0349074|C0476718|C0494577|C0494578|C0494579|C0494580|C3665604	myocardial infarction	ACACA	hsa:31	0	171	0.0342	0.0038	DisGeNet_AlteredExpression	hyperglycemia
Biomarker	C0155626|C0155668|C0155711|C0260469|C0340325|C0340331|C0340442|C0348589|C0348591|C0348592|C0348593|C0348862|C0348863|C0348864|C0348865|C0348866|C0348867|C0348876|C0348884|C0349074|C0476718|C0494577|C0494578|C0494579|C0494580|C3665604	myocardial infarction	ACACA	hsa:31	0	171	0.0342	0.0038	DisGeNet_AlteredExpression	hyperlipidemia
Biomarker	C0155626|C0155668|C0155711|C0260469|C0340325|C0340331|C0340442|C0348589|C0348591|C0348592|C0348593|C0348862|C0348863|C0348864|C0348865|C0348866|C0348867|C0348876|C0348884|C0349074|C0476718|C0494577|C0494578|C0494579|C0494580|C3665604	myocardial infarction	ACACA	hsa:31	0	171	0.0342	0.0038	DisGeNet_AlteredExpression	impulsive behavior
Biomarker	C0155626|C0155668|C0155711|C0260469|C0340325|C0340331|C0340442|C0348589|C0348591|C0348592|C0348593|C0348862|C0348863|C0348864|C0348865|C0348866|C0348867|C0348876|C0348884|C0349074|C0476718|C0494577|C0494578|C0494579|C0494580|C3665604	myocardial infarction	ACACA	hsa:31	0	171	0.0342	0.0038	DisGeNet_AlteredExpression	liver and intrahepatic biliary tract carcinoma
Biomarker	C0155626|C0155668|C0155711|C0260469|C0340325|C0340331|C0340442|C0348589|C0348591|C0348592|C0348593|C0348862|C0348863|C0348864|C0348865|C0348866|C0348867|C0348876|C0348884|C0349074|C0476718|C0494577|C0494578|C0494579|C0494580|C3665604	myocardial infarction	ACACA	hsa:31	0	171	0.0342	0.0038	DisGeNet_AlteredExpression	liver neoplasms
Biomarker	C0155626|C0155668|C0155711|C0260469|C0340325|C0340331|C0340442|C0348589|C0348591|C0348592|C0348593|C0348862|C0348863|C0348864|C0348865|C0348866|C0348867|C0348876|C0348884|C0349074|C0476718|C0494577|C0494578|C0494579|C0494580|C3665604	myocardial infarction	ACACA	hsa:31	0	171	0.0342	0.0038	DisGeNet_AlteredExpression	neoplasm metastasis
Biomarker	C0155626|C0155668|C0155711|C0260469|C0340325|C0340331|C0340442|C0348589|C0348591|C0348592|C0348593|C0348862|C0348863|C0348864|C0348865|C0348866|C0348867|C0348876|C0348884|C0349074|C0476718|C0494577|C0494578|C0494579|C0494580|C3665604	myocardial infarction	ACACA	hsa:31	0	171	0.0342	0.0038	DisGeNet_AlteredExpression	non-alcoholic fatty liver disease
Biomarker	C0155626|C0155668|C0155711|C0260469|C0340325|C0340331|C0340442|C0348589|C0348591|C0348592|C0348593|C0348862|C0348863|C0348864|C0348865|C0348866|C0348867|C0348876|C0348884|C0349074|C0476718|C0494577|C0494578|C0494579|C0494580|C3665604	myocardial infarction	ACACA	hsa:31	0	171	0.0342	0.0038	DisGeNet_AlteredExpression	recurrent tumor
Biomarker	C0155626|C0155668|C0155711|C0260469|C0340325|C0340331|C0340442|C0348589|C0348591|C0348592|C0348593|C0348862|C0348863|C0348864|C0348865|C0348866|C0348867|C0348876|C0348884|C0349074|C0476718|C0494577|C0494578|C0494579|C0494580|C3665604	myocardial infarction	ACACA	hsa:31	0	171	0.0342	0.0038	DisGeNet_AlteredExpression	renal cell carcinoma
Biomarker	C0155626|C0155668|C0155711|C0260469|C0340325|C0340331|C0340442|C0348589|C0348591|C0348592|C0348593|C0348862|C0348863|C0348864|C0348865|C0348866|C0348867|C0348876|C0348884|C0349074|C0476718|C0494577|C0494578|C0494579|C0494580|C3665604	myocardial infarction	ACACA	hsa:31	0	171	0.0342	0.0038	DisGeNet_AlteredExpression	skin carcinogenesis
Biomarker	C0155626|C0155668|C0155711|C0260469|C0340325|C0340331|C0340442|C0348589|C0348591|C0348592|C0348593|C0348862|C0348863|C0348864|C0348865|C0348866|C0348867|C0348876|C0348884|C0349074|C0476718|C0494577|C0494578|C0494579|C0494580|C3665604	myocardial infarction	ACACA	hsa:31	0	171	0.0342	0.0038	DisGeNet_AlteredExpression	treatment-resistant schizophrenia
Biomarker	C0155626|C0155668|C0155711|C0260469|C0340325|C0340331|C0340442|C0348589|C0348591|C0348592|C0348593|C0348862|C0348863|C0348864|C0348865|C0348866|C0348867|C0348876|C0348884|C0349074|C0476718|C0494577|C0494578|C0494579|C0494580|C3665604	myocardial infarction	ACACA	hsa:31	0	171	0.0342	0.0038	DisGeNet_AlteredExpression	tumor cell invasion
Biomarker	C0155626|C0155668|C0155711|C0260469|C0340325|C0340331|C0340442|C0348589|C0348591|C0348592|C0348593|C0348862|C0348863|C0348864|C0348865|C0348866|C0348867|C0348876|C0348884|C0349074|C0476718|C0494577|C0494578|C0494579|C0494580|C3665604	myocardial infarction	ACACA	hsa:31	0	171	0.0342	0.0038	DisGeNet_Biomarker	pain
Biomarker	C0155626|C0155668|C0155711|C0260469|C0340325|C0340331|C0340442|C0348589|C0348591|C0348592|C0348593|C0348862|C0348863|C0348864|C0348865|C0348866|C0348867|C0348876|C0348884|C0349074|C0476718|C0494577|C0494578|C0494579|C0494580|C3665604	myocardial infarction	ACACA	hsa:31	0	171	0.0342	0.0038	DisGeNet_Biomarker	depressed mood|feeling depressed|adjustment disorder with depressed mood
Biomarker	C0155626|C0155668|C0155711|C0260469|C0340325|C0340331|C0340442|C0348589|C0348591|C0348592|C0348593|C0348862|C0348863|C0348864|C0348865|C0348866|C0348867|C0348876|C0348884|C0349074|C0476718|C0494577|C0494578|C0494579|C0494580|C3665604	myocardial infarction	ACACA	hsa:31	0	171	0.0342	0.0038	DisGeNet_Biomarker	anxiety
Biomarker	C0155626|C0155668|C0155711|C0260469|C0340325|C0340331|C0340442|C0348589|C0348591|C0348592|C0348593|C0348862|C0348863|C0348864|C0348865|C0348866|C0348867|C0348876|C0348884|C0349074|C0476718|C0494577|C0494578|C0494579|C0494580|C3665604	myocardial infarction	ACACA	hsa:31	0	171	0.0342	0.0038	DisGeNet_Biomarker	depressive disorder
Biomarker	C0155626|C0155668|C0155711|C0260469|C0340325|C0340331|C0340442|C0348589|C0348591|C0348592|C0348593|C0348862|C0348863|C0348864|C0348865|C0348866|C0348867|C0348876|C0348884|C0349074|C0476718|C0494577|C0494578|C0494579|C0494580|C3665604	myocardial infarction	ACACA	hsa:31	0	171	0.0342	0.0038	DisGeNet_Biomarker	anxiety disorders
Biomarker	C0155626|C0155668|C0155711|C0260469|C0340325|C0340331|C0340442|C0348589|C0348591|C0348592|C0348593|C0348862|C0348863|C0348864|C0348865|C0348866|C0348867|C0348876|C0348884|C0349074|C0476718|C0494577|C0494578|C0494579|C0494580|C3665604	myocardial infarction	ACACA	hsa:31	0	171	0.0342	0.0038	DisGeNet_Biomarker	major depressive disorder
Biomarker	C0155626|C0155668|C0155711|C0260469|C0340325|C0340331|C0340442|C0348589|C0348591|C0348592|C0348593|C0348862|C0348863|C0348864|C0348865|C0348866|C0348867|C0348876|C0348884|C0349074|C0476718|C0494577|C0494578|C0494579|C0494580|C3665604	myocardial infarction	ACACA	hsa:31	0	171	0.0342	0.0038	DisGeNet_Biomarker	alzheimer disease
Biomarker	C0155626|C0155668|C0155711|C0260469|C0340325|C0340331|C0340442|C0348589|C0348591|C0348592|C0348593|C0348862|C0348863|C0348864|C0348865|C0348866|C0348867|C0348876|C0348884|C0349074|C0476718|C0494577|C0494578|C0494579|C0494580|C3665604	myocardial infarction	ACACA	hsa:31	0	171	0.0342	0.0038	DisGeNet_Biomarker	anorexia nervosa
Biomarker	C0155626|C0155668|C0155711|C0260469|C0340325|C0340331|C0340442|C0348589|C0348591|C0348592|C0348593|C0348862|C0348863|C0348864|C0348865|C0348866|C0348867|C0348876|C0348884|C0349074|C0476718|C0494577|C0494578|C0494579|C0494580|C3665604	myocardial infarction	ACACA	hsa:31	0	171	0.0342	0.0038	DisGeNet_Biomarker	tuberculosis
Biomarker	C0155626|C0155668|C0155711|C0260469|C0340325|C0340331|C0340442|C0348589|C0348591|C0348592|C0348593|C0348862|C0348863|C0348864|C0348865|C0348866|C0348867|C0348876|C0348884|C0349074|C0476718|C0494577|C0494578|C0494579|C0494580|C3665604	myocardial infarction	ACACA	hsa:31	0	171	0.0342	0.0038	DisGeNet_Biomarker	diseases of mitral valve|nonrheumatic aortic (valve) stenosis
Biomarker	C0155626|C0155668|C0155711|C0260469|C0340325|C0340331|C0340442|C0348589|C0348591|C0348592|C0348593|C0348862|C0348863|C0348864|C0348865|C0348866|C0348867|C0348876|C0348884|C0349074|C0476718|C0494577|C0494578|C0494579|C0494580|C3665604	myocardial infarction	ACACA	hsa:31	0	171	0.0342	0.0038	DisGeNet_Biomarker	arthritis
Biomarker	C0155626|C0155668|C0155711|C0260469|C0340325|C0340331|C0340442|C0348589|C0348591|C0348592|C0348593|C0348862|C0348863|C0348864|C0348865|C0348866|C0348867|C0348876|C0348884|C0349074|C0476718|C0494577|C0494578|C0494579|C0494580|C3665604	myocardial infarction	ACACA	hsa:31	0	171	0.0342	0.0038	DisGeNet_Biomarker	psoriasis
Biomarker	C0155626|C0155668|C0155711|C0260469|C0340325|C0340331|C0340442|C0348589|C0348591|C0348592|C0348593|C0348862|C0348863|C0348864|C0348865|C0348866|C0348867|C0348876|C0348884|C0349074|C0476718|C0494577|C0494578|C0494579|C0494580|C3665604	myocardial infarction	ACACA	hsa:31	0	171	0.0342	0.0038	DisGeNet_Biomarker	rheumatoid arthritis
Biomarker	C0155626|C0155668|C0155711|C0260469|C0340325|C0340331|C0340442|C0348589|C0348591|C0348592|C0348593|C0348862|C0348863|C0348864|C0348865|C0348866|C0348867|C0348876|C0348884|C0349074|C0476718|C0494577|C0494578|C0494579|C0494580|C3665604	myocardial infarction	ACACA	hsa:31	0	171	0.0342	0.0038	DisGeNet_Biomarker	atherosclerosis
Biomarker	C0155626|C0155668|C0155711|C0260469|C0340325|C0340331|C0340442|C0348589|C0348591|C0348592|C0348593|C0348862|C0348863|C0348864|C0348865|C0348866|C0348867|C0348876|C0348884|C0349074|C0476718|C0494577|C0494578|C0494579|C0494580|C3665604	myocardial infarction	ACACA	hsa:31	0	171	0.0342	0.0038	DisGeNet_Biomarker	arteriosclerosis
Biomarker	C0155626|C0155668|C0155711|C0260469|C0340325|C0340331|C0340442|C0348589|C0348591|C0348592|C0348593|C0348862|C0348863|C0348864|C0348865|C0348866|C0348867|C0348876|C0348884|C0349074|C0476718|C0494577|C0494578|C0494579|C0494580|C3665604	myocardial infarction	ACACA	hsa:31	0	171	0.0342	0.0038	DisGeNet_Biomarker	bipolar disorder
Biomarker	C0155626|C0155668|C0155711|C0260469|C0340325|C0340331|C0340442|C0348589|C0348591|C0348592|C0348593|C0348862|C0348863|C0348864|C0348865|C0348866|C0348867|C0348876|C0348884|C0349074|C0476718|C0494577|C0494578|C0494579|C0494580|C3665604	myocardial infarction	ACACA	hsa:31	0	171	0.0342	0.0038	DisGeNet_Biomarker	malignant neoplasm of breast
Biomarker	C0155626|C0155668|C0155711|C0260469|C0340325|C0340331|C0340442|C0348589|C0348591|C0348592|C0348593|C0348862|C0348863|C0348864|C0348865|C0348866|C0348867|C0348876|C0348884|C0349074|C0476718|C0494577|C0494578|C0494579|C0494580|C3665604	myocardial infarction	ACACA	hsa:31	0	171	0.0342	0.0038	DisGeNet_Biomarker	neoplasms
Biomarker	C0155626|C0155668|C0155711|C0260469|C0340325|C0340331|C0340442|C0348589|C0348591|C0348592|C0348593|C0348862|C0348863|C0348864|C0348865|C0348866|C0348867|C0348876|C0348884|C0349074|C0476718|C0494577|C0494578|C0494579|C0494580|C3665604	myocardial infarction	ACACA	hsa:31	0	171	0.0342	0.0038	DisGeNet_Biomarker	malignant neoplasms
Biomarker	C0155626|C0155668|C0155711|C0260469|C0340325|C0340331|C0340442|C0348589|C0348591|C0348592|C0348593|C0348862|C0348863|C0348864|C0348865|C0348866|C0348867|C0348876|C0348884|C0349074|C0476718|C0494577|C0494578|C0494579|C0494580|C3665604	myocardial infarction	ACACA	hsa:31	0	171	0.0342	0.0038	DisGeNet_Biomarker	carcinoma
Biomarker	C0155626|C0155668|C0155711|C0260469|C0340325|C0340331|C0340442|C0348589|C0348591|C0348592|C0348593|C0348862|C0348863|C0348864|C0348865|C0348866|C0348867|C0348876|C0348884|C0349074|C0476718|C0494577|C0494578|C0494579|C0494580|C3665604	myocardial infarction	ACACA	hsa:31	0	171	0.0342	0.0038	DisGeNet_Biomarker	cerebral infarction
Biomarker	C0155626|C0155668|C0155711|C0260469|C0340325|C0340331|C0340442|C0348589|C0348591|C0348592|C0348593|C0348862|C0348863|C0348864|C0348865|C0348866|C0348867|C0348876|C0348884|C0349074|C0476718|C0494577|C0494578|C0494579|C0494580|C3665604	myocardial infarction	ACACA	hsa:31	0	171	0.0342	0.0038	DisGeNet_Biomarker	coronary artery disease|coronary artery atheroma
Biomarker	C0155626|C0155668|C0155711|C0260469|C0340325|C0340331|C0340442|C0348589|C0348591|C0348592|C0348593|C0348862|C0348863|C0348864|C0348865|C0348866|C0348867|C0348876|C0348884|C0349074|C0476718|C0494577|C0494578|C0494579|C0494580|C3665604	myocardial infarction	ACACA	hsa:31	0	171	0.0342	0.0038	DisGeNet_Biomarker	coronary heart disease
Biomarker	C0155626|C0155668|C0155711|C0260469|C0340325|C0340331|C0340442|C0348589|C0348591|C0348592|C0348593|C0348862|C0348863|C0348864|C0348865|C0348866|C0348867|C0348876|C0348884|C0349074|C0476718|C0494577|C0494578|C0494579|C0494580|C3665604	myocardial infarction	ACACA	hsa:31	0	171	0.0342	0.0038	DisGeNet_Biomarker	schizophrenia
Biomarker	C0155626|C0155668|C0155711|C0260469|C0340325|C0340331|C0340442|C0348589|C0348591|C0348592|C0348593|C0348862|C0348863|C0348864|C0348865|C0348866|C0348867|C0348876|C0348884|C0349074|C0476718|C0494577|C0494578|C0494579|C0494580|C3665604	myocardial infarction	ACACA	hsa:31	0	171	0.0342	0.0038	DisGeNet_Biomarker	hypertensive disease
Biomarker	C0155626|C0155668|C0155711|C0260469|C0340325|C0340331|C0340442|C0348589|C0348591|C0348592|C0348593|C0348862|C0348863|C0348864|C0348865|C0348866|C0348867|C0348876|C0348884|C0349074|C0476718|C0494577|C0494578|C0494579|C0494580|C3665604	myocardial infarction	ACACA	hsa:31	0	171	0.0342	0.0038	DisGeNet_Biomarker	diabetes
Biomarker	C0155626|C0155668|C0155711|C0260469|C0340325|C0340331|C0340442|C0348589|C0348591|C0348592|C0348593|C0348862|C0348863|C0348864|C0348865|C0348866|C0348867|C0348876|C0348884|C0349074|C0476718|C0494577|C0494578|C0494579|C0494580|C3665604	myocardial infarction	ACACA	hsa:31	0	171	0.0342	0.0038	DisGeNet_Biomarker	diabetes mellitus
Biomarker	C0155626|C0155668|C0155711|C0260469|C0340325|C0340331|C0340442|C0348589|C0348591|C0348592|C0348593|C0348862|C0348863|C0348864|C0348865|C0348866|C0348867|C0348876|C0348884|C0349074|C0476718|C0494577|C0494578|C0494579|C0494580|C3665604	myocardial infarction	ACACA	hsa:31	0	171	0.0342	0.0038	DisGeNet_Biomarker	metabolic diseases
Biomarker	C0155626|C0155668|C0155711|C0260469|C0340325|C0340331|C0340442|C0348589|C0348591|C0348592|C0348593|C0348862|C0348863|C0348864|C0348865|C0348866|C0348867|C0348876|C0348884|C0349074|C0476718|C0494577|C0494578|C0494579|C0494580|C3665604	myocardial infarction	ACACA	hsa:31	0	171	0.0342	0.0038	DisGeNet_Biomarker	fatty liver, alcoholic
Biomarker	C0155626|C0155668|C0155711|C0260469|C0340325|C0340331|C0340442|C0348589|C0348591|C0348592|C0348593|C0348862|C0348863|C0348864|C0348865|C0348866|C0348867|C0348876|C0348884|C0349074|C0476718|C0494577|C0494578|C0494579|C0494580|C3665604	myocardial infarction	ACACA	hsa:31	0	171	0.0342	0.0038	DisGeNet_Biomarker	fatty liver
Biomarker	C0155626|C0155668|C0155711|C0260469|C0340325|C0340331|C0340442|C0348589|C0348591|C0348592|C0348593|C0348862|C0348863|C0348864|C0348865|C0348866|C0348867|C0348876|C0348884|C0349074|C0476718|C0494577|C0494578|C0494579|C0494580|C3665604	myocardial infarction	ACACA	hsa:31	0	171	0.0342	0.0038	DisGeNet_Biomarker	neuralgia
Biomarker	C0155626|C0155668|C0155711|C0260469|C0340325|C0340331|C0340442|C0348589|C0348591|C0348592|C0348593|C0348862|C0348863|C0348864|C0348865|C0348866|C0348867|C0348876|C0348884|C0349074|C0476718|C0494577|C0494578|C0494579|C0494580|C3665604	myocardial infarction	ACACA	hsa:31	0	171	0.0342	0.0038	DisGeNet_Biomarker	myocardial failure
Biomarker	C0155626|C0155668|C0155711|C0260469|C0340325|C0340331|C0340442|C0348589|C0348591|C0348592|C0348593|C0348862|C0348863|C0348864|C0348865|C0348866|C0348867|C0348876|C0348884|C0349074|C0476718|C0494577|C0494578|C0494579|C0494580|C3665604	myocardial infarction	ACACA	hsa:31	0	171	0.0342	0.0038	DisGeNet_Biomarker	heart failure
Biomarker	C0155626|C0155668|C0155711|C0260469|C0340325|C0340331|C0340442|C0348589|C0348591|C0348592|C0348593|C0348862|C0348863|C0348864|C0348865|C0348866|C0348867|C0348876|C0348884|C0349074|C0476718|C0494577|C0494578|C0494579|C0494580|C3665604	myocardial infarction	ACACA	hsa:31	0	171	0.0342	0.0038	DisGeNet_Biomarker	heart failure, right-sided|right ventricular failure
Biomarker	C0155626|C0155668|C0155711|C0260469|C0340325|C0340331|C0340442|C0348589|C0348591|C0348592|C0348593|C0348862|C0348863|C0348864|C0348865|C0348866|C0348867|C0348876|C0348884|C0349074|C0476718|C0494577|C0494578|C0494579|C0494580|C3665604	myocardial infarction	ACACA	hsa:31	0	171	0.0342	0.0038	DisGeNet_Biomarker	ventricular failure|left-sided heart failure
Biomarker	C0155626|C0155668|C0155711|C0260469|C0340325|C0340331|C0340442|C0348589|C0348591|C0348592|C0348593|C0348862|C0348863|C0348864|C0348865|C0348866|C0348867|C0348876|C0348884|C0349074|C0476718|C0494577|C0494578|C0494579|C0494580|C3665604	myocardial infarction	ACACA	hsa:31	0	171	0.0342	0.0038	DisGeNet_Biomarker	congestive heart failure
Biomarker	C0155626|C0155668|C0155711|C0260469|C0340325|C0340331|C0340442|C0348589|C0348591|C0348592|C0348593|C0348862|C0348863|C0348864|C0348865|C0348866|C0348867|C0348876|C0348884|C0349074|C0476718|C0494577|C0494578|C0494579|C0494580|C3665604	myocardial infarction	ACACA	hsa:31	0	171	0.0342	0.0038	DisGeNet_Biomarker	leprosy
Biomarker	C0155626|C0155668|C0155711|C0260469|C0340325|C0340331|C0340442|C0348589|C0348591|C0348592|C0348593|C0348862|C0348863|C0348864|C0348865|C0348866|C0348867|C0348876|C0348884|C0349074|C0476718|C0494577|C0494578|C0494579|C0494580|C3665604	myocardial infarction	ACACA	hsa:31	0	171	0.0342	0.0038	DisGeNet_Biomarker	lupus erythematosus, systemic
Biomarker	C0155626|C0155668|C0155711|C0260469|C0340325|C0340331|C0340442|C0348589|C0348591|C0348592|C0348593|C0348862|C0348863|C0348864|C0348865|C0348866|C0348867|C0348876|C0348884|C0349074|C0476718|C0494577|C0494578|C0494579|C0494580|C3665604	myocardial infarction	ACACA	hsa:31	0	171	0.0342	0.0038	DisGeNet_Biomarker	malaria
Biomarker	C0155626|C0155668|C0155711|C0260469|C0340325|C0340331|C0340442|C0348589|C0348591|C0348592|C0348593|C0348862|C0348863|C0348864|C0348865|C0348866|C0348867|C0348876|C0348884|C0349074|C0476718|C0494577|C0494578|C0494579|C0494580|C3665604	myocardial infarction	ACACA	hsa:31	0	171	0.0342	0.0038	DisGeNet_Biomarker	mesothelioma
Biomarker	C0155626|C0155668|C0155711|C0260469|C0340325|C0340331|C0340442|C0348589|C0348591|C0348592|C0348593|C0348862|C0348863|C0348864|C0348865|C0348866|C0348867|C0348876|C0348884|C0349074|C0476718|C0494577|C0494578|C0494579|C0494580|C3665604	myocardial infarction	ACACA	hsa:31	0	171	0.0342	0.0038	DisGeNet_Biomarker	myopathy
Biomarker	C0155626|C0155668|C0155711|C0260469|C0340325|C0340331|C0340442|C0348589|C0348591|C0348592|C0348593|C0348862|C0348863|C0348864|C0348865|C0348866|C0348867|C0348876|C0348884|C0349074|C0476718|C0494577|C0494578|C0494579|C0494580|C3665604	myocardial infarction	ACACA	hsa:31	0	171	0.0342	0.0038	DisGeNet_Biomarker	carcinoma of bladder|squamous cell carcinoma of pharynx|pituitary neoplasms|squamous cell carcinoma|adenoma|pancreatic carcinoma|bone diseases|stomach neoplasms|solid neoplasm|squamous cell carcinoma of tongue|metastatic carcinoma|adrenal gland neoplasms|disseminated carcinoma|biliary tract cancer|malignant squamous cell neoplasm|primary carcinoma|adrenal cushing syndrome|adrenal gland diseases|carcinoma, small cell|tongue neoplasms|pituitary adenoma|cancer of urinary tract|biliary tract carcinoma|disseminated malignant neoplasm|cartilage diseases|neoplasms, bone tissue|non-functioning pituitary gland neoplasm|tongue carcinoma|salivary gland carcinoma|small intestine carcinoma|female genital diseases|urinary bladder diseases|pituitary carcinoma|small cell carcinoma of ovary|adrenal cancer|squamous cell neoplasms|metastatic oral cavity squamous cell carcinoma|neoplasms, second primary|bladder squamous cell carcinoma|pituitary adenoma, non-secreting|metastatic malignant solid neoplasm|anal squamous cell carcinoma|adenoma of small intestine|cancer of digestive system|lip and oral cavity squamous cell carcinoma|squamous cell carcinoma of lip|anal cancer metastatic|pancreatic carcinoma non-resectable|squamous cell carcinoma, metastatic|metastatic small cell carcinoma|central nervous system leukaemia|carcinoma of unknown primary|benign neoplasm of adrenal gland|salivary gland squamous cell carcinoma|central nervous system neoplasms, primary|malignant neoplasm of connective and other soft tissue, site unspecified|malignant solid neoplasm|anus neoplasms|carcinoma of anal canal|anal canal squamous cell carcinoma|solid carcinoma|respiratory system cancer|benign neoplasm of pituitary gland|cancer, benign|cancer of lip|benign neoplasm of oral cavity|adenoma of rectum|secondary carcinoma|carcinoma in situ of bladder|malignant neoplasm of pituitary gland|ectopic adrenal gland|benign digestive system neoplasms|small hand|increased connective tissue|pancreatic squamous cell carcinoma|small pituitary gland|anal canal squamous carcinoma
Biomarker	C0155626|C0155668|C0155711|C0260469|C0340325|C0340331|C0340442|C0348589|C0348591|C0348592|C0348593|C0348862|C0348863|C0348864|C0348865|C0348866|C0348867|C0348876|C0348884|C0349074|C0476718|C0494577|C0494578|C0494579|C0494580|C3665604	myocardial infarction	ACACA	hsa:31	0	171	0.0342	0.0038	DisGeNet_Biomarker	secondary neoplasm
Biomarker	C0155626|C0155668|C0155711|C0260469|C0340325|C0340331|C0340442|C0348589|C0348591|C0348592|C0348593|C0348862|C0348863|C0348864|C0348865|C0348866|C0348867|C0348876|C0348884|C0349074|C0476718|C0494577|C0494578|C0494579|C0494580|C3665604	myocardial infarction	ACACA	hsa:31	0	171	0.0342	0.0038	DisGeNet_Biomarker	malignant neoplasm of ovary
Biomarker	C0155626|C0155668|C0155711|C0260469|C0340325|C0340331|C0340442|C0348589|C0348591|C0348592|C0348593|C0348862|C0348863|C0348864|C0348865|C0348866|C0348867|C0348876|C0348884|C0349074|C0476718|C0494577|C0494578|C0494579|C0494580|C3665604	myocardial infarction	ACACA	hsa:31	0	171	0.0342	0.0038	DisGeNet_Biomarker	primary malignant neoplasm
Biomarker	C0155626|C0155668|C0155711|C0260469|C0340325|C0340331|C0340442|C0348589|C0348591|C0348592|C0348593|C0348862|C0348863|C0348864|C0348865|C0348866|C0348867|C0348876|C0348884|C0349074|C0476718|C0494577|C0494578|C0494579|C0494580|C3665604	myocardial infarction	ACACA	hsa:31	0	171	0.0342	0.0038	DisGeNet_Biomarker	mental depression
Biomarker	C0155626|C0155668|C0155711|C0260469|C0340325|C0340331|C0340442|C0348589|C0348591|C0348592|C0348593|C0348862|C0348863|C0348864|C0348865|C0348866|C0348867|C0348876|C0348884|C0349074|C0476718|C0494577|C0494578|C0494579|C0494580|C3665604	myocardial infarction	ACACA	hsa:31	0	171	0.0342	0.0038	DisGeNet_Biomarker	obesity
Biomarker	C0155626|C0155668|C0155711|C0260469|C0340325|C0340331|C0340442|C0348589|C0348591|C0348592|C0348593|C0348862|C0348863|C0348864|C0348865|C0348866|C0348867|C0348876|C0348884|C0349074|C0476718|C0494577|C0494578|C0494579|C0494580|C3665604	myocardial infarction	ACACA	hsa:31	0	171	0.0342	0.0038	DisGeNet_Biomarker	polycystic ovary syndrome
Biomarker	C0155626|C0155668|C0155711|C0260469|C0340325|C0340331|C0340442|C0348589|C0348591|C0348592|C0348593|C0348862|C0348863|C0348864|C0348865|C0348866|C0348867|C0348876|C0348884|C0349074|C0476718|C0494577|C0494578|C0494579|C0494580|C3665604	myocardial infarction	ACACA	hsa:31	0	171	0.0342	0.0038	DisGeNet_Biomarker	parkinson disease
Biomarker	C0155626|C0155668|C0155711|C0260469|C0340325|C0340331|C0340442|C0348589|C0348591|C0348592|C0348593|C0348862|C0348863|C0348864|C0348865|C0348866|C0348867|C0348876|C0348884|C0349074|C0476718|C0494577|C0494578|C0494579|C0494580|C3665604	myocardial infarction	ACACA	hsa:31	0	171	0.0342	0.0038	DisGeNet_Biomarker	precocious puberty|central precocious puberty
Biomarker	C0155626|C0155668|C0155711|C0260469|C0340325|C0340331|C0340442|C0348589|C0348591|C0348592|C0348593|C0348862|C0348863|C0348864|C0348865|C0348866|C0348867|C0348876|C0348884|C0349074|C0476718|C0494577|C0494578|C0494579|C0494580|C3665604	myocardial infarction	ACACA	hsa:31	0	171	0.0342	0.0038	DisGeNet_Biomarker	suicidal
Biomarker	C0155626|C0155668|C0155711|C0260469|C0340325|C0340331|C0340442|C0348589|C0348591|C0348592|C0348593|C0348862|C0348863|C0348864|C0348865|C0348866|C0348867|C0348876|C0348884|C0349074|C0476718|C0494577|C0494578|C0494579|C0494580|C3665604	myocardial infarction	ACACA	hsa:31	0	171	0.0342	0.0038	DisGeNet_Biomarker	mycobacterium infections
Biomarker	C0155626|C0155668|C0155711|C0260469|C0340325|C0340331|C0340442|C0348589|C0348591|C0348592|C0348593|C0348862|C0348863|C0348864|C0348865|C0348866|C0348867|C0348876|C0348884|C0349074|C0476718|C0494577|C0494578|C0494579|C0494580|C3665604	myocardial infarction	ACACA	hsa:31	0	171	0.0342	0.0038	DisGeNet_Biomarker	chronic kidney diseases
Biomarker	C0155626|C0155668|C0155711|C0260469|C0340325|C0340331|C0340442|C0348589|C0348591|C0348592|C0348593|C0348862|C0348863|C0348864|C0348865|C0348866|C0348867|C0348876|C0348884|C0349074|C0476718|C0494577|C0494578|C0494579|C0494580|C3665604	myocardial infarction	ACACA	hsa:31	0	171	0.0342	0.0038	DisGeNet_Biomarker	kidney diseases
Biomarker	C0155626|C0155668|C0155711|C0260469|C0340325|C0340331|C0340442|C0348589|C0348591|C0348592|C0348593|C0348862|C0348863|C0348864|C0348865|C0348866|C0348867|C0348876|C0348884|C0349074|C0476718|C0494577|C0494578|C0494579|C0494580|C3665604	myocardial infarction	ACACA	hsa:31	0	171	0.0342	0.0038	DisGeNet_Biomarker	gestational diabetes
Biomarker	C0155626|C0155668|C0155711|C0260469|C0340325|C0340331|C0340442|C0348589|C0348591|C0348592|C0348593|C0348862|C0348863|C0348864|C0348865|C0348866|C0348867|C0348876|C0348884|C0349074|C0476718|C0494577|C0494578|C0494579|C0494580|C3665604	myocardial infarction	ACACA	hsa:31	0	171	0.0342	0.0038	DisGeNet_Biomarker	malignant neoplasm of lung
Biomarker	C0155626|C0155668|C0155711|C0260469|C0340325|C0340331|C0340442|C0348589|C0348591|C0348592|C0348593|C0348862|C0348863|C0348864|C0348865|C0348866|C0348867|C0348876|C0348884|C0349074|C0476718|C0494577|C0494578|C0494579|C0494580|C3665604	myocardial infarction	ACACA	hsa:31	0	171	0.0342	0.0038	DisGeNet_Biomarker	malignant neoplasm of testis
Biomarker	C0155626|C0155668|C0155711|C0260469|C0340325|C0340331|C0340442|C0348589|C0348591|C0348592|C0348593|C0348862|C0348863|C0348864|C0348865|C0348866|C0348867|C0348876|C0348884|C0349074|C0476718|C0494577|C0494578|C0494579|C0494580|C3665604	myocardial infarction	ACACA	hsa:31	0	171	0.0342	0.0038	DisGeNet_Biomarker	colon carcinoma
Biomarker	C0155626|C0155668|C0155711|C0260469|C0340325|C0340331|C0340442|C0348589|C0348591|C0348592|C0348593|C0348862|C0348863|C0348864|C0348865|C0348866|C0348867|C0348876|C0348884|C0349074|C0476718|C0494577|C0494578|C0494579|C0494580|C3665604	myocardial infarction	ACACA	hsa:31	0	171	0.0342	0.0038	DisGeNet_Biomarker	breast carcinoma
Biomarker	C0155626|C0155668|C0155711|C0260469|C0340325|C0340331|C0340442|C0348589|C0348591|C0348592|C0348593|C0348862|C0348863|C0348864|C0348865|C0348866|C0348867|C0348876|C0348884|C0349074|C0476718|C0494577|C0494578|C0494579|C0494580|C3665604	myocardial infarction	ACACA	hsa:31	0	171	0.0342	0.0038	DisGeNet_Biomarker	prostate carcinoma|carcinoma in situ of prostate
Biomarker	C0155626|C0155668|C0155711|C0260469|C0340325|C0340331|C0340442|C0348589|C0348591|C0348592|C0348593|C0348862|C0348863|C0348864|C0348865|C0348866|C0348867|C0348876|C0348884|C0349074|C0476718|C0494577|C0494578|C0494579|C0494580|C3665604	myocardial infarction	ACACA	hsa:31	0	171	0.0342	0.0038	DisGeNet_Biomarker	ataxia telangiectasia
Biomarker	C0155626|C0155668|C0155711|C0260469|C0340325|C0340331|C0340442|C0348589|C0348591|C0348592|C0348593|C0348862|C0348863|C0348864|C0348865|C0348866|C0348867|C0348876|C0348884|C0349074|C0476718|C0494577|C0494578|C0494579|C0494580|C3665604	myocardial infarction	ACACA	hsa:31	0	171	0.0342	0.0038	DisGeNet_Biomarker	dehydration
Biomarker	C0155626|C0155668|C0155711|C0260469|C0340325|C0340331|C0340442|C0348589|C0348591|C0348592|C0348593|C0348862|C0348863|C0348864|C0348865|C0348866|C0348867|C0348876|C0348884|C0349074|C0476718|C0494577|C0494578|C0494579|C0494580|C3665604	myocardial infarction	ACACA	hsa:31	0	171	0.0342	0.0038	DisGeNet_Biomarker	acute myocardial infarction
Biomarker	C0155626|C0155668|C0155711|C0260469|C0340325|C0340331|C0340442|C0348589|C0348591|C0348592|C0348593|C0348862|C0348863|C0348864|C0348865|C0348866|C0348867|C0348876|C0348884|C0349074|C0476718|C0494577|C0494578|C0494579|C0494580|C3665604	myocardial infarction	ACACA	hsa:31	0	171	0.0342	0.0038	DisGeNet_Biomarker	virus diseases
Biomarker	C0155626|C0155668|C0155711|C0260469|C0340325|C0340331|C0340442|C0348589|C0348591|C0348592|C0348593|C0348862|C0348863|C0348864|C0348865|C0348866|C0348867|C0348876|C0348884|C0349074|C0476718|C0494577|C0494578|C0494579|C0494580|C3665604	myocardial infarction	ACACA	hsa:31	0	171	0.0342	0.0038	DisGeNet_Biomarker	generalized anxiety disorder|anxiety generalized
Biomarker	C0155626|C0155668|C0155711|C0260469|C0340325|C0340331|C0340442|C0348589|C0348591|C0348592|C0348593|C0348862|C0348863|C0348864|C0348865|C0348866|C0348867|C0348876|C0348884|C0349074|C0476718|C0494577|C0494578|C0494579|C0494580|C3665604	myocardial infarction	ACACA	hsa:31	0	171	0.0342	0.0038	DisGeNet_Biomarker	agenesis
Biomarker	C0155626|C0155668|C0155711|C0260469|C0340325|C0340331|C0340442|C0348589|C0348591|C0348592|C0348593|C0348862|C0348863|C0348864|C0348865|C0348866|C0348867|C0348876|C0348884|C0349074|C0476718|C0494577|C0494578|C0494579|C0494580|C3665604	myocardial infarction	ACACA	hsa:31	0	171	0.0342	0.0038	DisGeNet_Biomarker	hyperinsulinism
Biomarker	C0155626|C0155668|C0155711|C0260469|C0340325|C0340331|C0340442|C0348589|C0348591|C0348592|C0348593|C0348862|C0348863|C0348864|C0348865|C0348866|C0348867|C0348876|C0348884|C0349074|C0476718|C0494577|C0494578|C0494579|C0494580|C3665604	myocardial infarction	ACACA	hsa:31	0	171	0.0342	0.0038	DisGeNet_Biomarker	cardiovascular diseases
Biomarker	C0155626|C0155668|C0155711|C0260469|C0340325|C0340331|C0340442|C0348589|C0348591|C0348592|C0348593|C0348862|C0348863|C0348864|C0348865|C0348866|C0348867|C0348876|C0348884|C0349074|C0476718|C0494577|C0494578|C0494579|C0494580|C3665604	myocardial infarction	ACACA	hsa:31	0	171	0.0342	0.0038	DisGeNet_Biomarker	bulimia
Biomarker	C0155626|C0155668|C0155711|C0260469|C0340325|C0340331|C0340442|C0348589|C0348591|C0348592|C0348593|C0348862|C0348863|C0348864|C0348865|C0348866|C0348867|C0348876|C0348884|C0349074|C0476718|C0494577|C0494578|C0494579|C0494580|C3665604	myocardial infarction	ACACA	hsa:31	0	171	0.0342	0.0038	DisGeNet_Biomarker	ovarian neoplasm
Biomarker	C0155626|C0155668|C0155711|C0260469|C0340325|C0340331|C0340442|C0348589|C0348591|C0348592|C0348593|C0348862|C0348863|C0348864|C0348865|C0348866|C0348867|C0348876|C0348884|C0349074|C0476718|C0494577|C0494578|C0494579|C0494580|C3665604	myocardial infarction	ACACA	hsa:31	0	171	0.0342	0.0038	DisGeNet_Biomarker	heart valve disease
Biomarker	C0155626|C0155668|C0155711|C0260469|C0340325|C0340331|C0340442|C0348589|C0348591|C0348592|C0348593|C0348862|C0348863|C0348864|C0348865|C0348866|C0348867|C0348876|C0348884|C0349074|C0476718|C0494577|C0494578|C0494579|C0494580|C3665604	myocardial infarction	ACACA	hsa:31	0	171	0.0342	0.0038	DisGeNet_Biomarker	steatohepatitis|nonalcoholic steatohepatitis
Biomarker	C0155626|C0155668|C0155711|C0260469|C0340325|C0340331|C0340442|C0348589|C0348591|C0348592|C0348593|C0348862|C0348863|C0348864|C0348865|C0348866|C0348867|C0348876|C0348884|C0349074|C0476718|C0494577|C0494578|C0494579|C0494580|C3665604	myocardial infarction	ACACA	hsa:31	0	171	0.0342	0.0038	DisGeNet_Biomarker	middle cerebral artery occlusion
Biomarker	C0155626|C0155668|C0155711|C0260469|C0340325|C0340331|C0340442|C0348589|C0348591|C0348592|C0348593|C0348862|C0348863|C0348864|C0348865|C0348866|C0348867|C0348876|C0348884|C0349074|C0476718|C0494577|C0494578|C0494579|C0494580|C3665604	myocardial infarction	ACACA	hsa:31	0	171	0.0342	0.0038	DisGeNet_Biomarker	alcohol use disorder
Biomarker	C0155626|C0155668|C0155711|C0260469|C0340325|C0340331|C0340442|C0348589|C0348591|C0348592|C0348593|C0348862|C0348863|C0348864|C0348865|C0348866|C0348867|C0348876|C0348884|C0349074|C0476718|C0494577|C0494578|C0494579|C0494580|C3665604	myocardial infarction	ACACA	hsa:31	0	171	0.0342	0.0038	DisGeNet_Biomarker	chronic pain
Biomarker	C0155626|C0155668|C0155711|C0260469|C0340325|C0340331|C0340442|C0348589|C0348591|C0348592|C0348593|C0348862|C0348863|C0348864|C0348865|C0348866|C0348867|C0348876|C0348884|C0349074|C0476718|C0494577|C0494578|C0494579|C0494580|C3665604	myocardial infarction	ACACA	hsa:31	0	171	0.0342	0.0038	DisGeNet_Biomarker	attention deficit hyperactivity disorder|attention deficit disorder
Biomarker	C0155626|C0155668|C0155711|C0260469|C0340325|C0340331|C0340442|C0348589|C0348591|C0348592|C0348593|C0348862|C0348863|C0348864|C0348865|C0348866|C0348867|C0348876|C0348884|C0349074|C0476718|C0494577|C0494578|C0494579|C0494580|C3665604	myocardial infarction	ACACA	hsa:31	0	171	0.0342	0.0038	DisGeNet_Biomarker	malignant neoplasm of prostate
Biomarker	C0155626|C0155668|C0155711|C0260469|C0340325|C0340331|C0340442|C0348589|C0348591|C0348592|C0348593|C0348862|C0348863|C0348864|C0348865|C0348866|C0348867|C0348876|C0348884|C0349074|C0476718|C0494577|C0494578|C0494579|C0494580|C3665604	myocardial infarction	ACACA	hsa:31	0	171	0.0342	0.0038	DisGeNet_Biomarker	hepatitis c
Biomarker	C0155626|C0155668|C0155711|C0260469|C0340325|C0340331|C0340442|C0348589|C0348591|C0348592|C0348593|C0348862|C0348863|C0348864|C0348865|C0348866|C0348867|C0348876|C0348884|C0349074|C0476718|C0494577|C0494578|C0494579|C0494580|C3665604	myocardial infarction	ACACA	hsa:31	0	171	0.0342	0.0038	DisGeNet_Biomarker	agenesis of corpus callosum
Biomarker	C0155626|C0155668|C0155711|C0260469|C0340325|C0340331|C0340442|C0348589|C0348591|C0348592|C0348593|C0348862|C0348863|C0348864|C0348865|C0348866|C0348867|C0348876|C0348884|C0349074|C0476718|C0494577|C0494578|C0494579|C0494580|C3665604	myocardial infarction	ACACA	hsa:31	0	171	0.0342	0.0038	DisGeNet_Biomarker	ablepharon|coloboma of eyelid
Biomarker	C0155626|C0155668|C0155711|C0260469|C0340325|C0340331|C0340442|C0348589|C0348591|C0348592|C0348593|C0348862|C0348863|C0348864|C0348865|C0348866|C0348867|C0348876|C0348884|C0349074|C0476718|C0494577|C0494578|C0494579|C0494580|C3665604	myocardial infarction	ACACA	hsa:31	0	171	0.0342	0.0038	DisGeNet_Biomarker	aplasia cutis congenita
Biomarker	C0155626|C0155668|C0155711|C0260469|C0340325|C0340331|C0340442|C0348589|C0348591|C0348592|C0348593|C0348862|C0348863|C0348864|C0348865|C0348866|C0348867|C0348876|C0348884|C0349074|C0476718|C0494577|C0494578|C0494579|C0494580|C3665604	myocardial infarction	ACACA	hsa:31	0	171	0.0342	0.0038	DisGeNet_Biomarker	fatty liver disease
Biomarker	C0155626|C0155668|C0155711|C0260469|C0340325|C0340331|C0340442|C0348589|C0348591|C0348592|C0348593|C0348862|C0348863|C0348864|C0348865|C0348866|C0348867|C0348876|C0348884|C0349074|C0476718|C0494577|C0494578|C0494579|C0494580|C3665604	myocardial infarction	ACACA	hsa:31	0	171	0.0342	0.0038	DisGeNet_Biomarker	liver carcinoma
Biomarker	C0155626|C0155668|C0155711|C0260469|C0340325|C0340331|C0340442|C0348589|C0348591|C0348592|C0348593|C0348862|C0348863|C0348864|C0348865|C0348866|C0348867|C0348876|C0348884|C0349074|C0476718|C0494577|C0494578|C0494579|C0494580|C3665604	myocardial infarction	ACACA	hsa:31	0	171	0.0342	0.0038	DisGeNet_Biomarker	thyroid carcinoma
Biomarker	C0155626|C0155668|C0155711|C0260469|C0340325|C0340331|C0340442|C0348589|C0348591|C0348592|C0348593|C0348862|C0348863|C0348864|C0348865|C0348866|C0348867|C0348876|C0348884|C0349074|C0476718|C0494577|C0494578|C0494579|C0494580|C3665604	myocardial infarction	ACACA	hsa:31	0	171	0.0342	0.0038	DisGeNet_Biomarker	learning disturbance|mental deterioration|multiple chronic conditions|cognitive deterioration|memory dysfunction|emotional dysfunction
Biomarker	C0155626|C0155668|C0155711|C0260469|C0340325|C0340331|C0340442|C0348589|C0348591|C0348592|C0348593|C0348862|C0348863|C0348864|C0348865|C0348866|C0348867|C0348876|C0348884|C0349074|C0476718|C0494577|C0494578|C0494579|C0494580|C3665604	myocardial infarction	ACACA	hsa:31	0	171	0.0342	0.0038	DisGeNet_Biomarker	obsessive-compulsive disorder|social anhedonia|prodromal symptoms|obsessive-compulsive personality|prodromal stage|illusions|cold symptoms
Biomarker	C0155626|C0155668|C0155711|C0260469|C0340325|C0340331|C0340442|C0348589|C0348591|C0348592|C0348593|C0348862|C0348863|C0348864|C0348865|C0348866|C0348867|C0348876|C0348884|C0349074|C0476718|C0494577|C0494578|C0494579|C0494580|C3665604	myocardial infarction	ACACA	hsa:31	0	171	0.0342	0.0038	DisGeNet_Biomarker	acetyl-coa: carboxylase deficiency
Biomarker	C0155626|C0155668|C0155711|C0260469|C0340325|C0340331|C0340442|C0348589|C0348591|C0348592|C0348593|C0348862|C0348863|C0348864|C0348865|C0348866|C0348867|C0348876|C0348884|C0349074|C0476718|C0494577|C0494578|C0494579|C0494580|C3665604	myocardial infarction	ACACA	hsa:31	0	171	0.0342	0.0038	DisGeNet_Biomarker	acute chest syndrome
Biomarker	C0155626|C0155668|C0155711|C0260469|C0340325|C0340331|C0340442|C0348589|C0348591|C0348592|C0348593|C0348862|C0348863|C0348864|C0348865|C0348866|C0348867|C0348876|C0348884|C0349074|C0476718|C0494577|C0494578|C0494579|C0494580|C3665604	myocardial infarction	ACACA	hsa:31	0	171	0.0342	0.0038	DisGeNet_Biomarker	acute gvh disease
Biomarker	C0155626|C0155668|C0155711|C0260469|C0340325|C0340331|C0340442|C0348589|C0348591|C0348592|C0348593|C0348862|C0348863|C0348864|C0348865|C0348866|C0348867|C0348876|C0348884|C0349074|C0476718|C0494577|C0494578|C0494579|C0494580|C3665604	myocardial infarction	ACACA	hsa:31	0	171	0.0342	0.0038	DisGeNet_Biomarker	adenoid cystic breast carcinoma
Biomarker	C0155626|C0155668|C0155711|C0260469|C0340325|C0340331|C0340442|C0348589|C0348591|C0348592|C0348593|C0348862|C0348863|C0348864|C0348865|C0348866|C0348867|C0348876|C0348884|C0349074|C0476718|C0494577|C0494578|C0494579|C0494580|C3665604	myocardial infarction	ACACA	hsa:31	0	171	0.0342	0.0038	DisGeNet_Biomarker	adenoid cystic carcinoma
Biomarker	C0155626|C0155668|C0155711|C0260469|C0340325|C0340331|C0340442|C0348589|C0348591|C0348592|C0348593|C0348862|C0348863|C0348864|C0348865|C0348866|C0348867|C0348876|C0348884|C0349074|C0476718|C0494577|C0494578|C0494579|C0494580|C3665604	myocardial infarction	ACACA	hsa:31	0	171	0.0342	0.0038	DisGeNet_Biomarker	adrenal cortical adenoma
Biomarker	C0155626|C0155668|C0155711|C0260469|C0340325|C0340331|C0340442|C0348589|C0348591|C0348592|C0348593|C0348862|C0348863|C0348864|C0348865|C0348866|C0348867|C0348876|C0348884|C0349074|C0476718|C0494577|C0494578|C0494579|C0494580|C3665604	myocardial infarction	ACACA	hsa:31	0	171	0.0342	0.0038	DisGeNet_Biomarker	adrenal gland pheochromocytoma
Biomarker	C0155626|C0155668|C0155711|C0260469|C0340325|C0340331|C0340442|C0348589|C0348591|C0348592|C0348593|C0348862|C0348863|C0348864|C0348865|C0348866|C0348867|C0348876|C0348884|C0349074|C0476718|C0494577|C0494578|C0494579|C0494580|C3665604	myocardial infarction	ACACA	hsa:31	0	171	0.0342	0.0038	DisGeNet_Biomarker	adrenocortical carcinoma
Biomarker	C0155626|C0155668|C0155711|C0260469|C0340325|C0340331|C0340442|C0348589|C0348591|C0348592|C0348593|C0348862|C0348863|C0348864|C0348865|C0348866|C0348867|C0348876|C0348884|C0349074|C0476718|C0494577|C0494578|C0494579|C0494580|C3665604	myocardial infarction	ACACA	hsa:31	0	171	0.0342	0.0038	DisGeNet_Biomarker	adult glioblastoma
Biomarker	C0155626|C0155668|C0155711|C0260469|C0340325|C0340331|C0340442|C0348589|C0348591|C0348592|C0348593|C0348862|C0348863|C0348864|C0348865|C0348866|C0348867|C0348876|C0348884|C0349074|C0476718|C0494577|C0494578|C0494579|C0494580|C3665604	myocardial infarction	ACACA	hsa:31	0	171	0.0342	0.0038	DisGeNet_Biomarker	anaplastic thyroid carcinoma
Biomarker	C0155626|C0155668|C0155711|C0260469|C0340325|C0340331|C0340442|C0348589|C0348591|C0348592|C0348593|C0348862|C0348863|C0348864|C0348865|C0348866|C0348867|C0348876|C0348884|C0349074|C0476718|C0494577|C0494578|C0494579|C0494580|C3665604	myocardial infarction	ACACA	hsa:31	0	171	0.0342	0.0038	DisGeNet_Biomarker	arteriosclerotic cardiovascular disease, nos
Biomarker	C0155626|C0155668|C0155711|C0260469|C0340325|C0340331|C0340442|C0348589|C0348591|C0348592|C0348593|C0348862|C0348863|C0348864|C0348865|C0348866|C0348867|C0348876|C0348884|C0349074|C0476718|C0494577|C0494578|C0494579|C0494580|C3665604	myocardial infarction	ACACA	hsa:31	0	171	0.0342	0.0038	DisGeNet_Biomarker	atypical teratoid rhabdoid tumor
Biomarker	C0155626|C0155668|C0155711|C0260469|C0340325|C0340331|C0340442|C0348589|C0348591|C0348592|C0348593|C0348862|C0348863|C0348864|C0348865|C0348866|C0348867|C0348876|C0348884|C0349074|C0476718|C0494577|C0494578|C0494579|C0494580|C3665604	myocardial infarction	ACACA	hsa:31	0	171	0.0342	0.0038	DisGeNet_Biomarker	autism spectrum disorders
Biomarker	C0155626|C0155668|C0155711|C0260469|C0340325|C0340331|C0340442|C0348589|C0348591|C0348592|C0348593|C0348862|C0348863|C0348864|C0348865|C0348866|C0348867|C0348876|C0348884|C0349074|C0476718|C0494577|C0494578|C0494579|C0494580|C3665604	myocardial infarction	ACACA	hsa:31	0	171	0.0342	0.0038	DisGeNet_Biomarker	carcinogenesis
Biomarker	C0155626|C0155668|C0155711|C0260469|C0340325|C0340331|C0340442|C0348589|C0348591|C0348592|C0348593|C0348862|C0348863|C0348864|C0348865|C0348866|C0348867|C0348876|C0348884|C0349074|C0476718|C0494577|C0494578|C0494579|C0494580|C3665604	myocardial infarction	ACACA	hsa:31	0	171	0.0342	0.0038	DisGeNet_Biomarker	carcinoma of lung
Biomarker	C0155626|C0155668|C0155711|C0260469|C0340325|C0340331|C0340442|C0348589|C0348591|C0348592|C0348593|C0348862|C0348863|C0348864|C0348865|C0348866|C0348867|C0348876|C0348884|C0349074|C0476718|C0494577|C0494578|C0494579|C0494580|C3665604	myocardial infarction	ACACA	hsa:31	0	171	0.0342	0.0038	DisGeNet_Biomarker	carcinoma, ovarian epithelial
Biomarker	C0155626|C0155668|C0155711|C0260469|C0340325|C0340331|C0340442|C0348589|C0348591|C0348592|C0348593|C0348862|C0348863|C0348864|C0348865|C0348866|C0348867|C0348876|C0348884|C0349074|C0476718|C0494577|C0494578|C0494579|C0494580|C3665604	myocardial infarction	ACACA	hsa:31	0	171	0.0342	0.0038	DisGeNet_Biomarker	cardiomyopathy, familial idiopathic
Biomarker	C0155626|C0155668|C0155711|C0260469|C0340325|C0340331|C0340442|C0348589|C0348591|C0348592|C0348593|C0348862|C0348863|C0348864|C0348865|C0348866|C0348867|C0348876|C0348884|C0349074|C0476718|C0494577|C0494578|C0494579|C0494580|C3665604	myocardial infarction	ACACA	hsa:31	0	171	0.0342	0.0038	DisGeNet_Biomarker	cervical intraepithelial neoplasia grade 1
Biomarker	C0155626|C0155668|C0155711|C0260469|C0340325|C0340331|C0340442|C0348589|C0348591|C0348592|C0348593|C0348862|C0348863|C0348864|C0348865|C0348866|C0348867|C0348876|C0348884|C0349074|C0476718|C0494577|C0494578|C0494579|C0494580|C3665604	myocardial infarction	ACACA	hsa:31	0	171	0.0342	0.0038	DisGeNet_Biomarker	childhood glioblastoma
Biomarker	C0155626|C0155668|C0155711|C0260469|C0340325|C0340331|C0340442|C0348589|C0348591|C0348592|C0348593|C0348862|C0348863|C0348864|C0348865|C0348866|C0348867|C0348876|C0348884|C0349074|C0476718|C0494577|C0494578|C0494579|C0494580|C3665604	myocardial infarction	ACACA	hsa:31	0	171	0.0342	0.0038	DisGeNet_Biomarker	christ-siemens-touraine syndrome
Biomarker	C0155626|C0155668|C0155711|C0260469|C0340325|C0340331|C0340442|C0348589|C0348591|C0348592|C0348593|C0348862|C0348863|C0348864|C0348865|C0348866|C0348867|C0348876|C0348884|C0349074|C0476718|C0494577|C0494578|C0494579|C0494580|C3665604	myocardial infarction	ACACA	hsa:31	0	171	0.0342	0.0038	DisGeNet_Biomarker	chronic graft-versus-host disease
Biomarker	C0155626|C0155668|C0155711|C0260469|C0340325|C0340331|C0340442|C0348589|C0348591|C0348592|C0348593|C0348862|C0348863|C0348864|C0348865|C0348866|C0348867|C0348876|C0348884|C0349074|C0476718|C0494577|C0494578|C0494579|C0494580|C3665604	myocardial infarction	ACACA	hsa:31	0	171	0.0342	0.0038	DisGeNet_Biomarker	colorectal carcinoma
Biomarker	C0155626|C0155668|C0155711|C0260469|C0340325|C0340331|C0340442|C0348589|C0348591|C0348592|C0348593|C0348862|C0348863|C0348864|C0348865|C0348866|C0348867|C0348876|C0348884|C0349074|C0476718|C0494577|C0494578|C0494579|C0494580|C3665604	myocardial infarction	ACACA	hsa:31	0	171	0.0342	0.0038	DisGeNet_Biomarker	dyslipidemias
Biomarker	C0155626|C0155668|C0155711|C0260469|C0340325|C0340331|C0340442|C0348589|C0348591|C0348592|C0348593|C0348862|C0348863|C0348864|C0348865|C0348866|C0348867|C0348876|C0348884|C0349074|C0476718|C0494577|C0494578|C0494579|C0494580|C3665604	myocardial infarction	ACACA	hsa:31	0	171	0.0342	0.0038	DisGeNet_Biomarker	ectodermal dysplasia 10b, hypohidrotic/hair/tooth type, autosomal recessive
Biomarker	C0155626|C0155668|C0155711|C0260469|C0340325|C0340331|C0340442|C0348589|C0348591|C0348592|C0348593|C0348862|C0348863|C0348864|C0348865|C0348866|C0348867|C0348876|C0348884|C0349074|C0476718|C0494577|C0494578|C0494579|C0494580|C3665604	myocardial infarction	ACACA	hsa:31	0	171	0.0342	0.0038	DisGeNet_Biomarker	ectodermal dysplasia 11b, hypohidrotic/hair/tooth type, autosomal recessive
Biomarker	C0155626|C0155668|C0155711|C0260469|C0340325|C0340331|C0340442|C0348589|C0348591|C0348592|C0348593|C0348862|C0348863|C0348864|C0348865|C0348866|C0348867|C0348876|C0348884|C0349074|C0476718|C0494577|C0494578|C0494579|C0494580|C3665604	myocardial infarction	ACACA	hsa:31	0	171	0.0342	0.0038	DisGeNet_Biomarker	focal glomerulosclerosis
Biomarker	C0155626|C0155668|C0155711|C0260469|C0340325|C0340331|C0340442|C0348589|C0348591|C0348592|C0348593|C0348862|C0348863|C0348864|C0348865|C0348866|C0348867|C0348876|C0348884|C0349074|C0476718|C0494577|C0494578|C0494579|C0494580|C3665604	myocardial infarction	ACACA	hsa:31	0	171	0.0342	0.0038	DisGeNet_Biomarker	follicular thyroid carcinoma
Biomarker	C0155626|C0155668|C0155711|C0260469|C0340325|C0340331|C0340442|C0348589|C0348591|C0348592|C0348593|C0348862|C0348863|C0348864|C0348865|C0348866|C0348867|C0348876|C0348884|C0349074|C0476718|C0494577|C0494578|C0494579|C0494580|C3665604	myocardial infarction	ACACA	hsa:31	0	171	0.0342	0.0038	DisGeNet_Biomarker	generalized hypotonia
Biomarker	C0155626|C0155668|C0155711|C0260469|C0340325|C0340331|C0340442|C0348589|C0348591|C0348592|C0348593|C0348862|C0348863|C0348864|C0348865|C0348866|C0348867|C0348876|C0348884|C0349074|C0476718|C0494577|C0494578|C0494579|C0494580|C3665604	myocardial infarction	ACACA	hsa:31	0	171	0.0342	0.0038	DisGeNet_Biomarker	glioblastoma
Biomarker	C0155626|C0155668|C0155711|C0260469|C0340325|C0340331|C0340442|C0348589|C0348591|C0348592|C0348593|C0348862|C0348863|C0348864|C0348865|C0348866|C0348867|C0348876|C0348884|C0349074|C0476718|C0494577|C0494578|C0494579|C0494580|C3665604	myocardial infarction	ACACA	hsa:31	0	171	0.0342	0.0038	DisGeNet_Biomarker	glioblastoma multiforme
Biomarker	C0155626|C0155668|C0155711|C0260469|C0340325|C0340331|C0340442|C0348589|C0348591|C0348592|C0348593|C0348862|C0348863|C0348864|C0348865|C0348866|C0348867|C0348876|C0348884|C0349074|C0476718|C0494577|C0494578|C0494579|C0494580|C3665604	myocardial infarction	ACACA	hsa:31	0	171	0.0342	0.0038	DisGeNet_Biomarker	graft-vs-host disease
Biomarker	C0155626|C0155668|C0155711|C0260469|C0340325|C0340331|C0340442|C0348589|C0348591|C0348592|C0348593|C0348862|C0348863|C0348864|C0348865|C0348866|C0348867|C0348876|C0348884|C0349074|C0476718|C0494577|C0494578|C0494579|C0494580|C3665604	myocardial infarction	ACACA	hsa:31	0	171	0.0342	0.0038	DisGeNet_Biomarker	growth delay
Biomarker	C0155626|C0155668|C0155711|C0260469|C0340325|C0340331|C0340442|C0348589|C0348591|C0348592|C0348593|C0348862|C0348863|C0348864|C0348865|C0348866|C0348867|C0348876|C0348884|C0349074|C0476718|C0494577|C0494578|C0494579|C0494580|C3665604	myocardial infarction	ACACA	hsa:31	0	171	0.0342	0.0038	DisGeNet_Biomarker	healthcare associated pneumonia
Biomarker	C0155626|C0155668|C0155711|C0260469|C0340325|C0340331|C0340442|C0348589|C0348591|C0348592|C0348593|C0348862|C0348863|C0348864|C0348865|C0348866|C0348867|C0348876|C0348884|C0349074|C0476718|C0494577|C0494578|C0494579|C0494580|C3665604	myocardial infarction	ACACA	hsa:31	0	171	0.0342	0.0038	DisGeNet_Biomarker	heart decompensation
Biomarker	C0155626|C0155668|C0155711|C0260469|C0340325|C0340331|C0340442|C0348589|C0348591|C0348592|C0348593|C0348862|C0348863|C0348864|C0348865|C0348866|C0348867|C0348876|C0348884|C0349074|C0476718|C0494577|C0494578|C0494579|C0494580|C3665604	myocardial infarction	ACACA	hsa:31	0	171	0.0342	0.0038	DisGeNet_Biomarker	hospital acquired pneumonia
Biomarker	C0155626|C0155668|C0155711|C0260469|C0340325|C0340331|C0340442|C0348589|C0348591|C0348592|C0348593|C0348862|C0348863|C0348864|C0348865|C0348866|C0348867|C0348876|C0348884|C0349074|C0476718|C0494577|C0494578|C0494579|C0494580|C3665604	myocardial infarction	ACACA	hsa:31	0	171	0.0342	0.0038	DisGeNet_Biomarker	hypertriglyceridemia
Biomarker	C0155626|C0155668|C0155711|C0260469|C0340325|C0340331|C0340442|C0348589|C0348591|C0348592|C0348593|C0348862|C0348863|C0348864|C0348865|C0348866|C0348867|C0348876|C0348884|C0349074|C0476718|C0494577|C0494578|C0494579|C0494580|C3665604	myocardial infarction	ACACA	hsa:31	0	171	0.0342	0.0038	DisGeNet_Biomarker	iga glomerulonephritis
Biomarker	C0155626|C0155668|C0155711|C0260469|C0340325|C0340331|C0340442|C0348589|C0348591|C0348592|C0348593|C0348862|C0348863|C0348864|C0348865|C0348866|C0348867|C0348876|C0348884|C0349074|C0476718|C0494577|C0494578|C0494579|C0494580|C3665604	myocardial infarction	ACACA	hsa:31	0	171	0.0342	0.0038	DisGeNet_Biomarker	impulsive behavior
Biomarker	C0155626|C0155668|C0155711|C0260469|C0340325|C0340331|C0340442|C0348589|C0348591|C0348592|C0348593|C0348862|C0348863|C0348864|C0348865|C0348866|C0348867|C0348876|C0348884|C0349074|C0476718|C0494577|C0494578|C0494579|C0494580|C3665604	myocardial infarction	ACACA	hsa:31	0	171	0.0342	0.0038	DisGeNet_Biomarker	incontinentia pigmenti achromians
Biomarker	C0155626|C0155668|C0155711|C0260469|C0340325|C0340331|C0340442|C0348589|C0348591|C0348592|C0348593|C0348862|C0348863|C0348864|C0348865|C0348866|C0348867|C0348876|C0348884|C0349074|C0476718|C0494577|C0494578|C0494579|C0494580|C3665604	myocardial infarction	ACACA	hsa:31	0	171	0.0342	0.0038	DisGeNet_Biomarker	infection by trichuris trichiura
Biomarker	C0155626|C0155668|C0155711|C0260469|C0340325|C0340331|C0340442|C0348589|C0348591|C0348592|C0348593|C0348862|C0348863|C0348864|C0348865|C0348866|C0348867|C0348876|C0348884|C0349074|C0476718|C0494577|C0494578|C0494579|C0494580|C3665604	myocardial infarction	ACACA	hsa:31	0	171	0.0342	0.0038	DisGeNet_Biomarker	inflammatory bowel diseases
Biomarker	C0155626|C0155668|C0155711|C0260469|C0340325|C0340331|C0340442|C0348589|C0348591|C0348592|C0348593|C0348862|C0348863|C0348864|C0348865|C0348866|C0348867|C0348876|C0348884|C0349074|C0476718|C0494577|C0494578|C0494579|C0494580|C3665604	myocardial infarction	ACACA	hsa:31	0	171	0.0342	0.0038	DisGeNet_Biomarker	inflammatory pain
Biomarker	C0155626|C0155668|C0155711|C0260469|C0340325|C0340331|C0340442|C0348589|C0348591|C0348592|C0348593|C0348862|C0348863|C0348864|C0348865|C0348866|C0348867|C0348876|C0348884|C0349074|C0476718|C0494577|C0494578|C0494579|C0494580|C3665604	myocardial infarction	ACACA	hsa:31	0	171	0.0342	0.0038	DisGeNet_Biomarker	insulin resistance
Biomarker	C0155626|C0155668|C0155711|C0260469|C0340325|C0340331|C0340442|C0348589|C0348591|C0348592|C0348593|C0348862|C0348863|C0348864|C0348865|C0348866|C0348867|C0348876|C0348884|C0349074|C0476718|C0494577|C0494578|C0494579|C0494580|C3665604	myocardial infarction	ACACA	hsa:31	0	171	0.0342	0.0038	DisGeNet_Biomarker	ischemic stroke
Biomarker	C0155626|C0155668|C0155711|C0260469|C0340325|C0340331|C0340442|C0348589|C0348591|C0348592|C0348593|C0348862|C0348863|C0348864|C0348865|C0348866|C0348867|C0348876|C0348884|C0349074|C0476718|C0494577|C0494578|C0494579|C0494580|C3665604	myocardial infarction	ACACA	hsa:31	0	171	0.0342	0.0038	DisGeNet_Biomarker	leukemia
Biomarker	C0155626|C0155668|C0155711|C0260469|C0340325|C0340331|C0340442|C0348589|C0348591|C0348592|C0348593|C0348862|C0348863|C0348864|C0348865|C0348866|C0348867|C0348876|C0348884|C0349074|C0476718|C0494577|C0494578|C0494579|C0494580|C3665604	myocardial infarction	ACACA	hsa:31	0	171	0.0342	0.0038	DisGeNet_Biomarker	luminal a breast carcinoma
Biomarker	C0155626|C0155668|C0155711|C0260469|C0340325|C0340331|C0340442|C0348589|C0348591|C0348592|C0348593|C0348862|C0348863|C0348864|C0348865|C0348866|C0348867|C0348876|C0348884|C0349074|C0476718|C0494577|C0494578|C0494579|C0494580|C3665604	myocardial infarction	ACACA	hsa:31	0	171	0.0342	0.0038	DisGeNet_Biomarker	malignant pleural mesothelioma
Biomarker	C0155626|C0155668|C0155711|C0260469|C0340325|C0340331|C0340442|C0348589|C0348591|C0348592|C0348593|C0348862|C0348863|C0348864|C0348865|C0348866|C0348867|C0348876|C0348884|C0349074|C0476718|C0494577|C0494578|C0494579|C0494580|C3665604	myocardial infarction	ACACA	hsa:31	0	171	0.0342	0.0038	DisGeNet_Biomarker	malignant transformation
Biomarker	C0155626|C0155668|C0155711|C0260469|C0340325|C0340331|C0340442|C0348589|C0348591|C0348592|C0348593|C0348862|C0348863|C0348864|C0348865|C0348866|C0348867|C0348876|C0348884|C0349074|C0476718|C0494577|C0494578|C0494579|C0494580|C3665604	myocardial infarction	ACACA	hsa:31	0	171	0.0342	0.0038	DisGeNet_Biomarker	malignant tumor of colon
Biomarker	C0155626|C0155668|C0155711|C0260469|C0340325|C0340331|C0340442|C0348589|C0348591|C0348592|C0348593|C0348862|C0348863|C0348864|C0348865|C0348866|C0348867|C0348876|C0348884|C0349074|C0476718|C0494577|C0494578|C0494579|C0494580|C3665604	myocardial infarction	ACACA	hsa:31	0	171	0.0342	0.0038	DisGeNet_Biomarker	mammary neoplasms
Biomarker	C0155626|C0155668|C0155711|C0260469|C0340325|C0340331|C0340442|C0348589|C0348591|C0348592|C0348593|C0348862|C0348863|C0348864|C0348865|C0348866|C0348867|C0348876|C0348884|C0349074|C0476718|C0494577|C0494578|C0494579|C0494580|C3665604	myocardial infarction	ACACA	hsa:31	0	171	0.0342	0.0038	DisGeNet_Biomarker	metabolic syndrome x
Biomarker	C0155626|C0155668|C0155711|C0260469|C0340325|C0340331|C0340442|C0348589|C0348591|C0348592|C0348593|C0348862|C0348863|C0348864|C0348865|C0348866|C0348867|C0348876|C0348884|C0349074|C0476718|C0494577|C0494578|C0494579|C0494580|C3665604	myocardial infarction	ACACA	hsa:31	0	171	0.0342	0.0038	DisGeNet_Biomarker	migraine disorders
Biomarker	C0155626|C0155668|C0155711|C0260469|C0340325|C0340331|C0340442|C0348589|C0348591|C0348592|C0348593|C0348862|C0348863|C0348864|C0348865|C0348866|C0348867|C0348876|C0348884|C0349074|C0476718|C0494577|C0494578|C0494579|C0494580|C3665604	myocardial infarction	ACACA	hsa:31	0	171	0.0342	0.0038	DisGeNet_Biomarker	mitochondrial diseases
Biomarker	C0155626|C0155668|C0155711|C0260469|C0340325|C0340331|C0340442|C0348589|C0348591|C0348592|C0348593|C0348862|C0348863|C0348864|C0348865|C0348866|C0348867|C0348876|C0348884|C0349074|C0476718|C0494577|C0494578|C0494579|C0494580|C3665604	myocardial infarction	ACACA	hsa:31	0	171	0.0342	0.0038	DisGeNet_Biomarker	myeloblastosis
Biomarker	C0155626|C0155668|C0155711|C0260469|C0340325|C0340331|C0340442|C0348589|C0348591|C0348592|C0348593|C0348862|C0348863|C0348864|C0348865|C0348866|C0348867|C0348876|C0348884|C0349074|C0476718|C0494577|C0494578|C0494579|C0494580|C3665604	myocardial infarction	ACACA	hsa:31	0	171	0.0342	0.0038	DisGeNet_Biomarker	neoplasm metastasis
Biomarker	C0155626|C0155668|C0155711|C0260469|C0340325|C0340331|C0340442|C0348589|C0348591|C0348592|C0348593|C0348862|C0348863|C0348864|C0348865|C0348866|C0348867|C0348876|C0348884|C0349074|C0476718|C0494577|C0494578|C0494579|C0494580|C3665604	myocardial infarction	ACACA	hsa:31	0	171	0.0342	0.0038	DisGeNet_Biomarker	non-alcoholic fatty liver disease
Biomarker	C0155626|C0155668|C0155711|C0260469|C0340325|C0340331|C0340442|C0348589|C0348591|C0348592|C0348593|C0348862|C0348863|C0348864|C0348865|C0348866|C0348867|C0348876|C0348884|C0349074|C0476718|C0494577|C0494578|C0494579|C0494580|C3665604	myocardial infarction	ACACA	hsa:31	0	171	0.0342	0.0038	DisGeNet_Biomarker	non-small cell lung carcinoma
Biomarker	C0155626|C0155668|C0155711|C0260469|C0340325|C0340331|C0340442|C0348589|C0348591|C0348592|C0348593|C0348862|C0348863|C0348864|C0348865|C0348866|C0348867|C0348876|C0348884|C0349074|C0476718|C0494577|C0494578|C0494579|C0494580|C3665604	myocardial infarction	ACACA	hsa:31	0	171	0.0342	0.0038	DisGeNet_Biomarker	obsessive compulsive behavior
Biomarker	C0155626|C0155668|C0155711|C0260469|C0340325|C0340331|C0340442|C0348589|C0348591|C0348592|C0348593|C0348862|C0348863|C0348864|C0348865|C0348866|C0348867|C0348876|C0348884|C0349074|C0476718|C0494577|C0494578|C0494579|C0494580|C3665604	myocardial infarction	ACACA	hsa:31	0	171	0.0342	0.0038	DisGeNet_Biomarker	paraganglioma
Biomarker	C0155626|C0155668|C0155711|C0260469|C0340325|C0340331|C0340442|C0348589|C0348591|C0348592|C0348593|C0348862|C0348863|C0348864|C0348865|C0348866|C0348867|C0348876|C0348884|C0349074|C0476718|C0494577|C0494578|C0494579|C0494580|C3665604	myocardial infarction	ACACA	hsa:31	0	171	0.0342	0.0038	DisGeNet_Biomarker	pheochromocytoma
Biomarker	C0155626|C0155668|C0155711|C0260469|C0340325|C0340331|C0340442|C0348589|C0348591|C0348592|C0348593|C0348862|C0348863|C0348864|C0348865|C0348866|C0348867|C0348876|C0348884|C0349074|C0476718|C0494577|C0494578|C0494579|C0494580|C3665604	myocardial infarction	ACACA	hsa:31	0	171	0.0342	0.0038	DisGeNet_Biomarker	polymorphous low grade adenocarcinoma
Biomarker	C0155626|C0155668|C0155711|C0260469|C0340325|C0340331|C0340442|C0348589|C0348591|C0348592|C0348593|C0348862|C0348863|C0348864|C0348865|C0348866|C0348867|C0348876|C0348884|C0349074|C0476718|C0494577|C0494578|C0494579|C0494580|C3665604	myocardial infarction	ACACA	hsa:31	0	171	0.0342	0.0038	DisGeNet_Biomarker	prehypertension
Biomarker	C0155626|C0155668|C0155711|C0260469|C0340325|C0340331|C0340442|C0348589|C0348591|C0348592|C0348593|C0348862|C0348863|C0348864|C0348865|C0348866|C0348867|C0348876|C0348884|C0349074|C0476718|C0494577|C0494578|C0494579|C0494580|C3665604	myocardial infarction	ACACA	hsa:31	0	171	0.0342	0.0038	DisGeNet_Biomarker	primary malignant neoplasm of lung
Biomarker	C0155626|C0155668|C0155711|C0260469|C0340325|C0340331|C0340442|C0348589|C0348591|C0348592|C0348593|C0348862|C0348863|C0348864|C0348865|C0348866|C0348867|C0348876|C0348884|C0349074|C0476718|C0494577|C0494578|C0494579|C0494580|C3665604	myocardial infarction	ACACA	hsa:31	0	171	0.0342	0.0038	DisGeNet_Biomarker	skin appendage adenoma
Biomarker	C0155626|C0155668|C0155711|C0260469|C0340325|C0340331|C0340442|C0348589|C0348591|C0348592|C0348593|C0348862|C0348863|C0348864|C0348865|C0348866|C0348867|C0348876|C0348884|C0349074|C0476718|C0494577|C0494578|C0494579|C0494580|C3665604	myocardial infarction	ACACA	hsa:31	0	171	0.0342	0.0038	DisGeNet_Biomarker	squamous cell carcinoma of the head and neck
Biomarker	C0155626|C0155668|C0155711|C0260469|C0340325|C0340331|C0340442|C0348589|C0348591|C0348592|C0348593|C0348862|C0348863|C0348864|C0348865|C0348866|C0348867|C0348876|C0348884|C0349074|C0476718|C0494577|C0494578|C0494579|C0494580|C3665604	myocardial infarction	ACACA	hsa:31	0	171	0.0342	0.0038	DisGeNet_Biomarker	stimulant abuse
Biomarker	C0155626|C0155668|C0155711|C0260469|C0340325|C0340331|C0340442|C0348589|C0348591|C0348592|C0348593|C0348862|C0348863|C0348864|C0348865|C0348866|C0348867|C0348876|C0348884|C0349074|C0476718|C0494577|C0494578|C0494579|C0494580|C3665604	myocardial infarction	ACACA	hsa:31	0	171	0.0342	0.0038	DisGeNet_Biomarker	substance abuse problem
Biomarker	C0155626|C0155668|C0155711|C0260469|C0340325|C0340331|C0340442|C0348589|C0348591|C0348592|C0348593|C0348862|C0348863|C0348864|C0348865|C0348866|C0348867|C0348876|C0348884|C0349074|C0476718|C0494577|C0494578|C0494579|C0494580|C3665604	myocardial infarction	ACACA	hsa:31	0	171	0.0342	0.0038	DisGeNet_Biomarker	triple negative breast neoplasms
Biomarker	C0155626|C0155668|C0155711|C0260469|C0340325|C0340331|C0340442|C0348589|C0348591|C0348592|C0348593|C0348862|C0348863|C0348864|C0348865|C0348866|C0348867|C0348876|C0348884|C0349074|C0476718|C0494577|C0494578|C0494579|C0494580|C3665604	myocardial infarction	ACACA	hsa:31	0	171	0.0342	0.0038	DisGeNet_Biomarker	triple-negative breast carcinoma
Biomarker	C0155626|C0155668|C0155711|C0260469|C0340325|C0340331|C0340442|C0348589|C0348591|C0348592|C0348593|C0348862|C0348863|C0348864|C0348865|C0348866|C0348867|C0348876|C0348884|C0349074|C0476718|C0494577|C0494578|C0494579|C0494580|C3665604	myocardial infarction	ACACA	hsa:31	0	171	0.0342	0.0038	DisGeNet_Biomarker	tuberculosis, pulmonary
Biomarker	C0155626|C0155668|C0155711|C0260469|C0340325|C0340331|C0340442|C0348589|C0348591|C0348592|C0348593|C0348862|C0348863|C0348864|C0348865|C0348866|C0348867|C0348876|C0348884|C0349074|C0476718|C0494577|C0494578|C0494579|C0494580|C3665604	myocardial infarction	ACACA	hsa:31	0	171	0.0342	0.0038	DisGeNet_Biomarker	tumor cell invasion
Biomarker	C0155626|C0155668|C0155711|C0260469|C0340325|C0340331|C0340442|C0348589|C0348591|C0348592|C0348593|C0348862|C0348863|C0348864|C0348865|C0348866|C0348867|C0348876|C0348884|C0349074|C0476718|C0494577|C0494578|C0494579|C0494580|C3665604	myocardial infarction	ACACA	hsa:31	0	171	0.0342	0.0038	DisGeNet_Biomarker	tumor progression
Biomarker	C0155626|C0155668|C0155711|C0260469|C0340325|C0340331|C0340442|C0348589|C0348591|C0348592|C0348593|C0348862|C0348863|C0348864|C0348865|C0348866|C0348867|C0348876|C0348884|C0349074|C0476718|C0494577|C0494578|C0494579|C0494580|C3665604	myocardial infarction	ACACA	hsa:31	0	171	0.0342	0.0038	DisGeNet_GeneticVariation	anxiety
Biomarker	C0155626|C0155668|C0155711|C0260469|C0340325|C0340331|C0340442|C0348589|C0348591|C0348592|C0348593|C0348862|C0348863|C0348864|C0348865|C0348866|C0348867|C0348876|C0348884|C0349074|C0476718|C0494577|C0494578|C0494579|C0494580|C3665604	myocardial infarction	ACACA	hsa:31	0	171	0.0342	0.0038	DisGeNet_GeneticVariation	anxiety disorders
Biomarker	C0155626|C0155668|C0155711|C0260469|C0340325|C0340331|C0340442|C0348589|C0348591|C0348592|C0348593|C0348862|C0348863|C0348864|C0348865|C0348866|C0348867|C0348876|C0348884|C0349074|C0476718|C0494577|C0494578|C0494579|C0494580|C3665604	myocardial infarction	ACACA	hsa:31	0	171	0.0342	0.0038	DisGeNet_GeneticVariation	tuberculosis
Biomarker	C0155626|C0155668|C0155711|C0260469|C0340325|C0340331|C0340442|C0348589|C0348591|C0348592|C0348593|C0348862|C0348863|C0348864|C0348865|C0348866|C0348867|C0348876|C0348884|C0349074|C0476718|C0494577|C0494578|C0494579|C0494580|C3665604	myocardial infarction	ACACA	hsa:31	0	171	0.0342	0.0038	DisGeNet_GeneticVariation	rheumatoid arthritis
Biomarker	C0155626|C0155668|C0155711|C0260469|C0340325|C0340331|C0340442|C0348589|C0348591|C0348592|C0348593|C0348862|C0348863|C0348864|C0348865|C0348866|C0348867|C0348876|C0348884|C0349074|C0476718|C0494577|C0494578|C0494579|C0494580|C3665604	myocardial infarction	ACACA	hsa:31	0	171	0.0342	0.0038	DisGeNet_GeneticVariation	respiratory distress syndrome, adult
Biomarker	C0155626|C0155668|C0155711|C0260469|C0340325|C0340331|C0340442|C0348589|C0348591|C0348592|C0348593|C0348862|C0348863|C0348864|C0348865|C0348866|C0348867|C0348876|C0348884|C0349074|C0476718|C0494577|C0494578|C0494579|C0494580|C3665604	myocardial infarction	ACACA	hsa:31	0	171	0.0342	0.0038	DisGeNet_GeneticVariation	neuropathy
Biomarker	C0155626|C0155668|C0155711|C0260469|C0340325|C0340331|C0340442|C0348589|C0348591|C0348592|C0348593|C0348862|C0348863|C0348864|C0348865|C0348866|C0348867|C0348876|C0348884|C0349074|C0476718|C0494577|C0494578|C0494579|C0494580|C3665604	myocardial infarction	ACACA	hsa:31	0	171	0.0342	0.0038	DisGeNet_GeneticVariation	autistic disorder
Biomarker	C0155626|C0155668|C0155711|C0260469|C0340325|C0340331|C0340442|C0348589|C0348591|C0348592|C0348593|C0348862|C0348863|C0348864|C0348865|C0348866|C0348867|C0348876|C0348884|C0349074|C0476718|C0494577|C0494578|C0494579|C0494580|C3665604	myocardial infarction	ACACA	hsa:31	0	171	0.0342	0.0038	DisGeNet_GeneticVariation	malignant neoplasm of breast
Biomarker	C0155626|C0155668|C0155711|C0260469|C0340325|C0340331|C0340442|C0348589|C0348591|C0348592|C0348593|C0348862|C0348863|C0348864|C0348865|C0348866|C0348867|C0348876|C0348884|C0349074|C0476718|C0494577|C0494578|C0494579|C0494580|C3665604	myocardial infarction	ACACA	hsa:31	0	171	0.0342	0.0038	DisGeNet_GeneticVariation	cachexia
Biomarker	C0155626|C0155668|C0155711|C0260469|C0340325|C0340331|C0340442|C0348589|C0348591|C0348592|C0348593|C0348862|C0348863|C0348864|C0348865|C0348866|C0348867|C0348876|C0348884|C0349074|C0476718|C0494577|C0494578|C0494579|C0494580|C3665604	myocardial infarction	ACACA	hsa:31	0	171	0.0342	0.0038	DisGeNet_GeneticVariation	neoplasms
Biomarker	C0155626|C0155668|C0155711|C0260469|C0340325|C0340331|C0340442|C0348589|C0348591|C0348592|C0348593|C0348862|C0348863|C0348864|C0348865|C0348866|C0348867|C0348876|C0348884|C0349074|C0476718|C0494577|C0494578|C0494579|C0494580|C3665604	myocardial infarction	ACACA	hsa:31	0	171	0.0342	0.0038	DisGeNet_GeneticVariation	malignant neoplasms
Biomarker	C0155626|C0155668|C0155711|C0260469|C0340325|C0340331|C0340442|C0348589|C0348591|C0348592|C0348593|C0348862|C0348863|C0348864|C0348865|C0348866|C0348867|C0348876|C0348884|C0349074|C0476718|C0494577|C0494578|C0494579|C0494580|C3665604	myocardial infarction	ACACA	hsa:31	0	171	0.0342	0.0038	DisGeNet_GeneticVariation	malignant neoplasm of larynx
Biomarker	C0155626|C0155668|C0155711|C0260469|C0340325|C0340331|C0340442|C0348589|C0348591|C0348592|C0348593|C0348862|C0348863|C0348864|C0348865|C0348866|C0348867|C0348876|C0348884|C0349074|C0476718|C0494577|C0494578|C0494579|C0494580|C3665604	myocardial infarction	ACACA	hsa:31	0	171	0.0342	0.0038	DisGeNet_GeneticVariation	gingivitis
Biomarker	C0155626|C0155668|C0155711|C0260469|C0340325|C0340331|C0340442|C0348589|C0348591|C0348592|C0348593|C0348862|C0348863|C0348864|C0348865|C0348866|C0348867|C0348876|C0348884|C0349074|C0476718|C0494577|C0494578|C0494579|C0494580|C3665604	myocardial infarction	ACACA	hsa:31	0	171	0.0342	0.0038	DisGeNet_GeneticVariation	ulcerative colitis
Biomarker	C0155626|C0155668|C0155711|C0260469|C0340325|C0340331|C0340442|C0348589|C0348591|C0348592|C0348593|C0348862|C0348863|C0348864|C0348865|C0348866|C0348867|C0348876|C0348884|C0349074|C0476718|C0494577|C0494578|C0494579|C0494580|C3665604	myocardial infarction	ACACA	hsa:31	0	171	0.0342	0.0038	DisGeNet_GeneticVariation	coronary artery disease|coronary artery atheroma
Biomarker	C0155626|C0155668|C0155711|C0260469|C0340325|C0340331|C0340442|C0348589|C0348591|C0348592|C0348593|C0348862|C0348863|C0348864|C0348865|C0348866|C0348867|C0348876|C0348884|C0349074|C0476718|C0494577|C0494578|C0494579|C0494580|C3665604	myocardial infarction	ACACA	hsa:31	0	171	0.0342	0.0038	DisGeNet_GeneticVariation	schizophrenia
Biomarker	C0155626|C0155668|C0155711|C0260469|C0340325|C0340331|C0340442|C0348589|C0348591|C0348592|C0348593|C0348862|C0348863|C0348864|C0348865|C0348866|C0348867|C0348876|C0348884|C0349074|C0476718|C0494577|C0494578|C0494579|C0494580|C3665604	myocardial infarction	ACACA	hsa:31	0	171	0.0342	0.0038	DisGeNet_GeneticVariation	hypertensive disease
Biomarker	C0155626|C0155668|C0155711|C0260469|C0340325|C0340331|C0340442|C0348589|C0348591|C0348592|C0348593|C0348862|C0348863|C0348864|C0348865|C0348866|C0348867|C0348876|C0348884|C0349074|C0476718|C0494577|C0494578|C0494579|C0494580|C3665604	myocardial infarction	ACACA	hsa:31	0	171	0.0342	0.0038	DisGeNet_GeneticVariation	diabetes
Biomarker	C0155626|C0155668|C0155711|C0260469|C0340325|C0340331|C0340442|C0348589|C0348591|C0348592|C0348593|C0348862|C0348863|C0348864|C0348865|C0348866|C0348867|C0348876|C0348884|C0349074|C0476718|C0494577|C0494578|C0494579|C0494580|C3665604	myocardial infarction	ACACA	hsa:31	0	171	0.0342	0.0038	DisGeNet_GeneticVariation	diabetes mellitus
Biomarker	C0155626|C0155668|C0155711|C0260469|C0340325|C0340331|C0340442|C0348589|C0348591|C0348592|C0348593|C0348862|C0348863|C0348864|C0348865|C0348866|C0348867|C0348876|C0348884|C0349074|C0476718|C0494577|C0494578|C0494579|C0494580|C3665604	myocardial infarction	ACACA	hsa:31	0	171	0.0342	0.0038	DisGeNet_GeneticVariation	endometriosis
Biomarker	C0155626|C0155668|C0155711|C0260469|C0340325|C0340331|C0340442|C0348589|C0348591|C0348592|C0348593|C0348862|C0348863|C0348864|C0348865|C0348866|C0348867|C0348876|C0348884|C0349074|C0476718|C0494577|C0494578|C0494579|C0494580|C3665604	myocardial infarction	ACACA	hsa:31	0	171	0.0342	0.0038	DisGeNet_GeneticVariation	gastritis, atrophic
Biomarker	C0155626|C0155668|C0155711|C0260469|C0340325|C0340331|C0340442|C0348589|C0348591|C0348592|C0348593|C0348862|C0348863|C0348864|C0348865|C0348866|C0348867|C0348876|C0348884|C0349074|C0476718|C0494577|C0494578|C0494579|C0494580|C3665604	myocardial infarction	ACACA	hsa:31	0	171	0.0342	0.0038	DisGeNet_GeneticVariation	hypertrichosis
Biomarker	C0155626|C0155668|C0155711|C0260469|C0340325|C0340331|C0340442|C0348589|C0348591|C0348592|C0348593|C0348862|C0348863|C0348864|C0348865|C0348866|C0348867|C0348876|C0348884|C0349074|C0476718|C0494577|C0494578|C0494579|C0494580|C3665604	myocardial infarction	ACACA	hsa:31	0	171	0.0342	0.0038	DisGeNet_GeneticVariation	lupus erythematosus, systemic
Biomarker	C0155626|C0155668|C0155711|C0260469|C0340325|C0340331|C0340442|C0348589|C0348591|C0348592|C0348593|C0348862|C0348863|C0348864|C0348865|C0348866|C0348867|C0348876|C0348884|C0349074|C0476718|C0494577|C0494578|C0494579|C0494580|C3665604	myocardial infarction	ACACA	hsa:31	0	171	0.0342	0.0038	DisGeNet_GeneticVariation	malignant neoplasm of stomach
Biomarker	C0155626|C0155668|C0155711|C0260469|C0340325|C0340331|C0340442|C0348589|C0348591|C0348592|C0348593|C0348862|C0348863|C0348864|C0348865|C0348866|C0348867|C0348876|C0348884|C0349074|C0476718|C0494577|C0494578|C0494579|C0494580|C3665604	myocardial infarction	ACACA	hsa:31	0	171	0.0342	0.0038	DisGeNet_GeneticVariation	systemic scleroderma
Biomarker	C0155626|C0155668|C0155711|C0260469|C0340325|C0340331|C0340442|C0348589|C0348591|C0348592|C0348593|C0348862|C0348863|C0348864|C0348865|C0348866|C0348867|C0348876|C0348884|C0349074|C0476718|C0494577|C0494578|C0494579|C0494580|C3665604	myocardial infarction	ACACA	hsa:31	0	171	0.0342	0.0038	DisGeNet_GeneticVariation	secondary malignant neoplasm of bone
Biomarker	C0155626|C0155668|C0155711|C0260469|C0340325|C0340331|C0340442|C0348589|C0348591|C0348592|C0348593|C0348862|C0348863|C0348864|C0348865|C0348866|C0348867|C0348876|C0348884|C0349074|C0476718|C0494577|C0494578|C0494579|C0494580|C3665604	myocardial infarction	ACACA	hsa:31	0	171	0.0342	0.0038	DisGeNet_GeneticVariation	stomach carcinoma
Biomarker	C0155626|C0155668|C0155711|C0260469|C0340325|C0340331|C0340442|C0348589|C0348591|C0348592|C0348593|C0348862|C0348863|C0348864|C0348865|C0348866|C0348867|C0348876|C0348884|C0349074|C0476718|C0494577|C0494578|C0494579|C0494580|C3665604	myocardial infarction	ACACA	hsa:31	0	171	0.0342	0.0038	DisGeNet_GeneticVariation	primary malignant neoplasm
Biomarker	C0155626|C0155668|C0155711|C0260469|C0340325|C0340331|C0340442|C0348589|C0348591|C0348592|C0348593|C0348862|C0348863|C0348864|C0348865|C0348866|C0348867|C0348876|C0348884|C0349074|C0476718|C0494577|C0494578|C0494579|C0494580|C3665604	myocardial infarction	ACACA	hsa:31	0	171	0.0342	0.0038	DisGeNet_GeneticVariation	polycystic ovary syndrome
Biomarker	C0155626|C0155668|C0155711|C0260469|C0340325|C0340331|C0340442|C0348589|C0348591|C0348592|C0348593|C0348862|C0348863|C0348864|C0348865|C0348866|C0348867|C0348876|C0348884|C0349074|C0476718|C0494577|C0494578|C0494579|C0494580|C3665604	myocardial infarction	ACACA	hsa:31	0	171	0.0342	0.0038	DisGeNet_GeneticVariation	parkinson disease
Biomarker	C0155626|C0155668|C0155711|C0260469|C0340325|C0340331|C0340442|C0348589|C0348591|C0348592|C0348593|C0348862|C0348863|C0348864|C0348865|C0348866|C0348867|C0348876|C0348884|C0349074|C0476718|C0494577|C0494578|C0494579|C0494580|C3665604	myocardial infarction	ACACA	hsa:31	0	171	0.0342	0.0038	DisGeNet_GeneticVariation	rheumatic heart disease
Biomarker	C0155626|C0155668|C0155711|C0260469|C0340325|C0340331|C0340442|C0348589|C0348591|C0348592|C0348593|C0348862|C0348863|C0348864|C0348865|C0348866|C0348867|C0348876|C0348884|C0349074|C0476718|C0494577|C0494578|C0494579|C0494580|C3665604	myocardial infarction	ACACA	hsa:31	0	171	0.0342	0.0038	DisGeNet_GeneticVariation	juvenile arthritis
Biomarker	C0155626|C0155668|C0155711|C0260469|C0340325|C0340331|C0340442|C0348589|C0348591|C0348592|C0348593|C0348862|C0348863|C0348864|C0348865|C0348866|C0348867|C0348876|C0348884|C0349074|C0476718|C0494577|C0494578|C0494579|C0494580|C3665604	myocardial infarction	ACACA	hsa:31	0	171	0.0342	0.0038	DisGeNet_GeneticVariation	chronic kidney diseases
Biomarker	C0155626|C0155668|C0155711|C0260469|C0340325|C0340331|C0340442|C0348589|C0348591|C0348592|C0348593|C0348862|C0348863|C0348864|C0348865|C0348866|C0348867|C0348876|C0348884|C0349074|C0476718|C0494577|C0494578|C0494579|C0494580|C3665604	myocardial infarction	ACACA	hsa:31	0	171	0.0342	0.0038	DisGeNet_GeneticVariation	ovarian failure, premature|ovarian dysgenesis|premature ovarian failure 1
Biomarker	C0155626|C0155668|C0155711|C0260469|C0340325|C0340331|C0340442|C0348589|C0348591|C0348592|C0348593|C0348862|C0348863|C0348864|C0348865|C0348866|C0348867|C0348876|C0348884|C0349074|C0476718|C0494577|C0494578|C0494579|C0494580|C3665604	myocardial infarction	ACACA	hsa:31	0	171	0.0342	0.0038	DisGeNet_GeneticVariation	essential hypertension
Biomarker	C0155626|C0155668|C0155711|C0260469|C0340325|C0340331|C0340442|C0348589|C0348591|C0348592|C0348593|C0348862|C0348863|C0348864|C0348865|C0348866|C0348867|C0348876|C0348884|C0349074|C0476718|C0494577|C0494578|C0494579|C0494580|C3665604	myocardial infarction	ACACA	hsa:31	0	171	0.0342	0.0038	DisGeNet_GeneticVariation	breast carcinoma
Biomarker	C0155626|C0155668|C0155711|C0260469|C0340325|C0340331|C0340442|C0348589|C0348591|C0348592|C0348593|C0348862|C0348863|C0348864|C0348865|C0348866|C0348867|C0348876|C0348884|C0349074|C0476718|C0494577|C0494578|C0494579|C0494580|C3665604	myocardial infarction	ACACA	hsa:31	0	171	0.0342	0.0038	DisGeNet_GeneticVariation	prostate carcinoma
Biomarker	C0155626|C0155668|C0155711|C0260469|C0340325|C0340331|C0340442|C0348589|C0348591|C0348592|C0348593|C0348862|C0348863|C0348864|C0348865|C0348866|C0348867|C0348876|C0348884|C0349074|C0476718|C0494577|C0494578|C0494579|C0494580|C3665604	myocardial infarction	ACACA	hsa:31	0	171	0.0342	0.0038	DisGeNet_GeneticVariation	myocardial infarction
Biomarker	C0155626|C0155668|C0155711|C0260469|C0340325|C0340331|C0340442|C0348589|C0348591|C0348592|C0348593|C0348862|C0348863|C0348864|C0348865|C0348866|C0348867|C0348876|C0348884|C0349074|C0476718|C0494577|C0494578|C0494579|C0494580|C3665604	myocardial infarction	ACACA	hsa:31	0	171	0.0342	0.0038	DisGeNet_GeneticVariation	acute myocardial infarction
Biomarker	C0155626|C0155668|C0155711|C0260469|C0340325|C0340331|C0340442|C0348589|C0348591|C0348592|C0348593|C0348862|C0348863|C0348864|C0348865|C0348866|C0348867|C0348876|C0348884|C0349074|C0476718|C0494577|C0494578|C0494579|C0494580|C3665604	myocardial infarction	ACACA	hsa:31	0	171	0.0342	0.0038	DisGeNet_GeneticVariation	chronic periodontitis
Biomarker	C0155626|C0155668|C0155711|C0260469|C0340325|C0340331|C0340442|C0348589|C0348591|C0348592|C0348593|C0348862|C0348863|C0348864|C0348865|C0348866|C0348867|C0348876|C0348884|C0349074|C0476718|C0494577|C0494578|C0494579|C0494580|C3665604	myocardial infarction	ACACA	hsa:31	0	171	0.0342	0.0038	DisGeNet_GeneticVariation	idiopathic generalized epilepsy|absence epilepsy|juvenile myoclonic epilepsy|familial benign neonatal epilepsy|childhood absence epilepsy|benign neonatal epilepsy|tonic - clonic seizures|juvenile absence epilepsy|absence seizures|myoclonic absence epilepsy|tonic seizures
Biomarker	C0155626|C0155668|C0155711|C0260469|C0340325|C0340331|C0340442|C0348589|C0348591|C0348592|C0348593|C0348862|C0348863|C0348864|C0348865|C0348866|C0348867|C0348876|C0348884|C0349074|C0476718|C0494577|C0494578|C0494579|C0494580|C3665604	myocardial infarction	ACACA	hsa:31	0	171	0.0342	0.0038	DisGeNet_GeneticVariation	hepatitis b
Biomarker	C0155626|C0155668|C0155711|C0260469|C0340325|C0340331|C0340442|C0348589|C0348591|C0348592|C0348593|C0348862|C0348863|C0348864|C0348865|C0348866|C0348867|C0348876|C0348884|C0349074|C0476718|C0494577|C0494578|C0494579|C0494580|C3665604	myocardial infarction	ACACA	hsa:31	0	171	0.0342	0.0038	DisGeNet_GeneticVariation	cardiovascular diseases
Biomarker	C0155626|C0155668|C0155711|C0260469|C0340325|C0340331|C0340442|C0348589|C0348591|C0348592|C0348593|C0348862|C0348863|C0348864|C0348865|C0348866|C0348867|C0348876|C0348884|C0349074|C0476718|C0494577|C0494578|C0494579|C0494580|C3665604	myocardial infarction	ACACA	hsa:31	0	171	0.0342	0.0038	DisGeNet_GeneticVariation	graves disease
Biomarker	C0155626|C0155668|C0155711|C0260469|C0340325|C0340331|C0340442|C0348589|C0348591|C0348592|C0348593|C0348862|C0348863|C0348864|C0348865|C0348866|C0348867|C0348876|C0348884|C0349074|C0476718|C0494577|C0494578|C0494579|C0494580|C3665604	myocardial infarction	ACACA	hsa:31	0	171	0.0342	0.0038	DisGeNet_GeneticVariation	lymphoma, non-hodgkin
Biomarker	C0155626|C0155668|C0155711|C0260469|C0340325|C0340331|C0340442|C0348589|C0348591|C0348592|C0348593|C0348862|C0348863|C0348864|C0348865|C0348866|C0348867|C0348876|C0348884|C0349074|C0476718|C0494577|C0494578|C0494579|C0494580|C3665604	myocardial infarction	ACACA	hsa:31	0	171	0.0342	0.0038	DisGeNet_GeneticVariation	hypertrophic cardiomyopathy
Biomarker	C0155626|C0155668|C0155711|C0260469|C0340325|C0340331|C0340442|C0348589|C0348591|C0348592|C0348593|C0348862|C0348863|C0348864|C0348865|C0348866|C0348867|C0348876|C0348884|C0349074|C0476718|C0494577|C0494578|C0494579|C0494580|C3665604	myocardial infarction	ACACA	hsa:31	0	171	0.0342	0.0038	DisGeNet_GeneticVariation	dysphoric mood
Biomarker	C0155626|C0155668|C0155711|C0260469|C0340325|C0340331|C0340442|C0348589|C0348591|C0348592|C0348593|C0348862|C0348863|C0348864|C0348865|C0348866|C0348867|C0348876|C0348884|C0349074|C0476718|C0494577|C0494578|C0494579|C0494580|C3665604	myocardial infarction	ACACA	hsa:31	0	171	0.0342	0.0038	DisGeNet_GeneticVariation	chronic pain
Biomarker	C0155626|C0155668|C0155711|C0260469|C0340325|C0340331|C0340442|C0348589|C0348591|C0348592|C0348593|C0348862|C0348863|C0348864|C0348865|C0348866|C0348867|C0348876|C0348884|C0349074|C0476718|C0494577|C0494578|C0494579|C0494580|C3665604	myocardial infarction	ACACA	hsa:31	0	171	0.0342	0.0038	DisGeNet_GeneticVariation	alcohol or other drugs use
Biomarker	C0155626|C0155668|C0155711|C0260469|C0340325|C0340331|C0340442|C0348589|C0348591|C0348592|C0348593|C0348862|C0348863|C0348864|C0348865|C0348866|C0348867|C0348876|C0348884|C0349074|C0476718|C0494577|C0494578|C0494579|C0494580|C3665604	myocardial infarction	ACACA	hsa:31	0	171	0.0342	0.0038	DisGeNet_GeneticVariation	malignant neoplasm of prostate
Biomarker	C0155626|C0155668|C0155711|C0260469|C0340325|C0340331|C0340442|C0348589|C0348591|C0348592|C0348593|C0348862|C0348863|C0348864|C0348865|C0348866|C0348867|C0348876|C0348884|C0349074|C0476718|C0494577|C0494578|C0494579|C0494580|C3665604	myocardial infarction	ACACA	hsa:31	0	171	0.0342	0.0038	DisGeNet_GeneticVariation	hepatitis c
Biomarker	C0155626|C0155668|C0155711|C0260469|C0340325|C0340331|C0340442|C0348589|C0348591|C0348592|C0348593|C0348862|C0348863|C0348864|C0348865|C0348866|C0348867|C0348876|C0348884|C0349074|C0476718|C0494577|C0494578|C0494579|C0494580|C3665604	myocardial infarction	ACACA	hsa:31	0	171	0.0342	0.0038	DisGeNet_GeneticVariation	agenesis of corpus callosum
Biomarker	C0155626|C0155668|C0155711|C0260469|C0340325|C0340331|C0340442|C0348589|C0348591|C0348592|C0348593|C0348862|C0348863|C0348864|C0348865|C0348866|C0348867|C0348876|C0348884|C0349074|C0476718|C0494577|C0494578|C0494579|C0494580|C3665604	myocardial infarction	ACACA	hsa:31	0	171	0.0342	0.0038	DisGeNet_GeneticVariation	chronic active hepatitis
Biomarker	C0155626|C0155668|C0155711|C0260469|C0340325|C0340331|C0340442|C0348589|C0348591|C0348592|C0348593|C0348862|C0348863|C0348864|C0348865|C0348866|C0348867|C0348876|C0348884|C0349074|C0476718|C0494577|C0494578|C0494579|C0494580|C3665604	myocardial infarction	ACACA	hsa:31	0	171	0.0342	0.0038	DisGeNet_GeneticVariation	lissencephaly|pachygyria|hypoplasia of corpus callosum|agyria|hydranencephaly
Biomarker	C0155626|C0155668|C0155711|C0260469|C0340325|C0340331|C0340442|C0348589|C0348591|C0348592|C0348593|C0348862|C0348863|C0348864|C0348865|C0348866|C0348867|C0348876|C0348884|C0349074|C0476718|C0494577|C0494578|C0494579|C0494580|C3665604	myocardial infarction	ACACA	hsa:31	0	171	0.0342	0.0038	DisGeNet_GeneticVariation	aplasia cutis congenita
Biomarker	C0155626|C0155668|C0155711|C0260469|C0340325|C0340331|C0340442|C0348589|C0348591|C0348592|C0348593|C0348862|C0348863|C0348864|C0348865|C0348866|C0348867|C0348876|C0348884|C0349074|C0476718|C0494577|C0494578|C0494579|C0494580|C3665604	myocardial infarction	ACACA	hsa:31	0	171	0.0342	0.0038	DisGeNet_GeneticVariation	liver carcinoma
Biomarker	C0155626|C0155668|C0155711|C0260469|C0340325|C0340331|C0340442|C0348589|C0348591|C0348592|C0348593|C0348862|C0348863|C0348864|C0348865|C0348866|C0348867|C0348876|C0348884|C0349074|C0476718|C0494577|C0494578|C0494579|C0494580|C3665604	myocardial infarction	ACACA	hsa:31	0	171	0.0342	0.0038	DisGeNet_GeneticVariation	hypertrophic obstructive cardiomyopathy
Biomarker	C0155626|C0155668|C0155711|C0260469|C0340325|C0340331|C0340442|C0348589|C0348591|C0348592|C0348593|C0348862|C0348863|C0348864|C0348865|C0348866|C0348867|C0348876|C0348884|C0349074|C0476718|C0494577|C0494578|C0494579|C0494580|C3665604	myocardial infarction	ACACA	hsa:31	0	171	0.0342	0.0038	DisGeNet_GeneticVariation	alcohol withdrawal syndrome
Biomarker	C0155626|C0155668|C0155711|C0260469|C0340325|C0340331|C0340442|C0348589|C0348591|C0348592|C0348593|C0348862|C0348863|C0348864|C0348865|C0348866|C0348867|C0348876|C0348884|C0349074|C0476718|C0494577|C0494578|C0494579|C0494580|C3665604	myocardial infarction	ACACA	hsa:31	0	171	0.0342	0.0038	DisGeNet_GeneticVariation	allergic rhinitis (disorder)
Biomarker	C0155626|C0155668|C0155711|C0260469|C0340325|C0340331|C0340442|C0348589|C0348591|C0348592|C0348593|C0348862|C0348863|C0348864|C0348865|C0348866|C0348867|C0348876|C0348884|C0349074|C0476718|C0494577|C0494578|C0494579|C0494580|C3665604	myocardial infarction	ACACA	hsa:31	0	171	0.0342	0.0038	DisGeNet_GeneticVariation	amyotrophic lateral sclerosis 1
Biomarker	C0155626|C0155668|C0155711|C0260469|C0340325|C0340331|C0340442|C0348589|C0348591|C0348592|C0348593|C0348862|C0348863|C0348864|C0348865|C0348866|C0348867|C0348876|C0348884|C0349074|C0476718|C0494577|C0494578|C0494579|C0494580|C3665604	myocardial infarction	ACACA	hsa:31	0	171	0.0342	0.0038	DisGeNet_GeneticVariation	beta thalassemia trait
Biomarker	C0155626|C0155668|C0155711|C0260469|C0340325|C0340331|C0340442|C0348589|C0348591|C0348592|C0348593|C0348862|C0348863|C0348864|C0348865|C0348866|C0348867|C0348876|C0348884|C0349074|C0476718|C0494577|C0494578|C0494579|C0494580|C3665604	myocardial infarction	ACACA	hsa:31	0	171	0.0342	0.0038	DisGeNet_GeneticVariation	body mass index
Biomarker	C0155626|C0155668|C0155711|C0260469|C0340325|C0340331|C0340442|C0348589|C0348591|C0348592|C0348593|C0348862|C0348863|C0348864|C0348865|C0348866|C0348867|C0348876|C0348884|C0349074|C0476718|C0494577|C0494578|C0494579|C0494580|C3665604	myocardial infarction	ACACA	hsa:31	0	171	0.0342	0.0038	DisGeNet_GeneticVariation	carcinogenesis
Biomarker	C0155626|C0155668|C0155711|C0260469|C0340325|C0340331|C0340442|C0348589|C0348591|C0348592|C0348593|C0348862|C0348863|C0348864|C0348865|C0348866|C0348867|C0348876|C0348884|C0349074|C0476718|C0494577|C0494578|C0494579|C0494580|C3665604	myocardial infarction	ACACA	hsa:31	0	171	0.0342	0.0038	DisGeNet_GeneticVariation	celiac disease
Biomarker	C0155626|C0155668|C0155711|C0260469|C0340325|C0340331|C0340442|C0348589|C0348591|C0348592|C0348593|C0348862|C0348863|C0348864|C0348865|C0348866|C0348867|C0348876|C0348884|C0349074|C0476718|C0494577|C0494578|C0494579|C0494580|C3665604	myocardial infarction	ACACA	hsa:31	0	171	0.0342	0.0038	DisGeNet_GeneticVariation	central core myopathy (disorder)
Biomarker	C0155626|C0155668|C0155711|C0260469|C0340325|C0340331|C0340442|C0348589|C0348591|C0348592|C0348593|C0348862|C0348863|C0348864|C0348865|C0348866|C0348867|C0348876|C0348884|C0349074|C0476718|C0494577|C0494578|C0494579|C0494580|C3665604	myocardial infarction	ACACA	hsa:31	0	171	0.0342	0.0038	DisGeNet_GeneticVariation	childhood acute lymphoblastic leukemia
Biomarker	C0155626|C0155668|C0155711|C0260469|C0340325|C0340331|C0340442|C0348589|C0348591|C0348592|C0348593|C0348862|C0348863|C0348864|C0348865|C0348866|C0348867|C0348876|C0348884|C0349074|C0476718|C0494577|C0494578|C0494579|C0494580|C3665604	myocardial infarction	ACACA	hsa:31	0	171	0.0342	0.0038	DisGeNet_GeneticVariation	chronic graft-versus-host disease
Biomarker	C0155626|C0155668|C0155711|C0260469|C0340325|C0340331|C0340442|C0348589|C0348591|C0348592|C0348593|C0348862|C0348863|C0348864|C0348865|C0348866|C0348867|C0348876|C0348884|C0349074|C0476718|C0494577|C0494578|C0494579|C0494580|C3665604	myocardial infarction	ACACA	hsa:31	0	171	0.0342	0.0038	DisGeNet_GeneticVariation	colorectal carcinoma
Biomarker	C0155626|C0155668|C0155711|C0260469|C0340325|C0340331|C0340442|C0348589|C0348591|C0348592|C0348593|C0348862|C0348863|C0348864|C0348865|C0348866|C0348867|C0348876|C0348884|C0349074|C0476718|C0494577|C0494578|C0494579|C0494580|C3665604	myocardial infarction	ACACA	hsa:31	0	171	0.0342	0.0038	DisGeNet_GeneticVariation	corpus callosum agenesis neuronopathy
Biomarker	C0155626|C0155668|C0155711|C0260469|C0340325|C0340331|C0340442|C0348589|C0348591|C0348592|C0348593|C0348862|C0348863|C0348864|C0348865|C0348866|C0348867|C0348876|C0348884|C0349074|C0476718|C0494577|C0494578|C0494579|C0494580|C3665604	myocardial infarction	ACACA	hsa:31	0	171	0.0342	0.0038	DisGeNet_GeneticVariation	coughing
Biomarker	C0155626|C0155668|C0155711|C0260469|C0340325|C0340331|C0340442|C0348589|C0348591|C0348592|C0348593|C0348862|C0348863|C0348864|C0348865|C0348866|C0348867|C0348876|C0348884|C0349074|C0476718|C0494577|C0494578|C0494579|C0494580|C3665604	myocardial infarction	ACACA	hsa:31	0	171	0.0342	0.0038	DisGeNet_GeneticVariation	diabetes mellitus, non-insulin-dependent
Biomarker	C0155626|C0155668|C0155711|C0260469|C0340325|C0340331|C0340442|C0348589|C0348591|C0348592|C0348593|C0348862|C0348863|C0348864|C0348865|C0348866|C0348867|C0348876|C0348884|C0349074|C0476718|C0494577|C0494578|C0494579|C0494580|C3665604	myocardial infarction	ACACA	hsa:31	0	171	0.0342	0.0038	DisGeNet_GeneticVariation	esophageal neoplasms
Biomarker	C0155626|C0155668|C0155711|C0260469|C0340325|C0340331|C0340442|C0348589|C0348591|C0348592|C0348593|C0348862|C0348863|C0348864|C0348865|C0348866|C0348867|C0348876|C0348884|C0349074|C0476718|C0494577|C0494578|C0494579|C0494580|C3665604	myocardial infarction	ACACA	hsa:31	0	171	0.0342	0.0038	DisGeNet_GeneticVariation	hemoptysis
Biomarker	C0155626|C0155668|C0155711|C0260469|C0340325|C0340331|C0340442|C0348589|C0348591|C0348592|C0348593|C0348862|C0348863|C0348864|C0348865|C0348866|C0348867|C0348876|C0348884|C0349074|C0476718|C0494577|C0494578|C0494579|C0494580|C3665604	myocardial infarction	ACACA	hsa:31	0	171	0.0342	0.0038	DisGeNet_GeneticVariation	hypercholesterolemia
Biomarker	C0155626|C0155668|C0155711|C0260469|C0340325|C0340331|C0340442|C0348589|C0348591|C0348592|C0348593|C0348862|C0348863|C0348864|C0348865|C0348866|C0348867|C0348876|C0348884|C0349074|C0476718|C0494577|C0494578|C0494579|C0494580|C3665604	myocardial infarction	ACACA	hsa:31	0	171	0.0342	0.0038	DisGeNet_GeneticVariation	hypertriglyceridemia
Biomarker	C0155626|C0155668|C0155711|C0260469|C0340325|C0340331|C0340442|C0348589|C0348591|C0348592|C0348593|C0348862|C0348863|C0348864|C0348865|C0348866|C0348867|C0348876|C0348884|C0349074|C0476718|C0494577|C0494578|C0494579|C0494580|C3665604	myocardial infarction	ACACA	hsa:31	0	171	0.0342	0.0038	DisGeNet_GeneticVariation	infection by ascaris lumbricoides
Biomarker	C0155626|C0155668|C0155711|C0260469|C0340325|C0340331|C0340442|C0348589|C0348591|C0348592|C0348593|C0348862|C0348863|C0348864|C0348865|C0348866|C0348867|C0348876|C0348884|C0349074|C0476718|C0494577|C0494578|C0494579|C0494580|C3665604	myocardial infarction	ACACA	hsa:31	0	171	0.0342	0.0038	DisGeNet_GeneticVariation	leukemia
Biomarker	C0155626|C0155668|C0155711|C0260469|C0340325|C0340331|C0340442|C0348589|C0348591|C0348592|C0348593|C0348862|C0348863|C0348864|C0348865|C0348866|C0348867|C0348876|C0348884|C0349074|C0476718|C0494577|C0494578|C0494579|C0494580|C3665604	myocardial infarction	ACACA	hsa:31	0	171	0.0342	0.0038	DisGeNet_GeneticVariation	leukemia, myelocytic, acute
Biomarker	C0155626|C0155668|C0155711|C0260469|C0340325|C0340331|C0340442|C0348589|C0348591|C0348592|C0348593|C0348862|C0348863|C0348864|C0348865|C0348866|C0348867|C0348876|C0348884|C0349074|C0476718|C0494577|C0494578|C0494579|C0494580|C3665604	myocardial infarction	ACACA	hsa:31	0	171	0.0342	0.0038	DisGeNet_GeneticVariation	malignant neoplasm of esophagus
Biomarker	C0155626|C0155668|C0155711|C0260469|C0340325|C0340331|C0340442|C0348589|C0348591|C0348592|C0348593|C0348862|C0348863|C0348864|C0348865|C0348866|C0348867|C0348876|C0348884|C0349074|C0476718|C0494577|C0494578|C0494579|C0494580|C3665604	myocardial infarction	ACACA	hsa:31	0	171	0.0342	0.0038	DisGeNet_GeneticVariation	mammary neoplasms
Biomarker	C0155626|C0155668|C0155711|C0260469|C0340325|C0340331|C0340442|C0348589|C0348591|C0348592|C0348593|C0348862|C0348863|C0348864|C0348865|C0348866|C0348867|C0348876|C0348884|C0349074|C0476718|C0494577|C0494578|C0494579|C0494580|C3665604	myocardial infarction	ACACA	hsa:31	0	171	0.0342	0.0038	DisGeNet_GeneticVariation	moderate pain
Biomarker	C0155626|C0155668|C0155711|C0260469|C0340325|C0340331|C0340442|C0348589|C0348591|C0348592|C0348593|C0348862|C0348863|C0348864|C0348865|C0348866|C0348867|C0348876|C0348884|C0349074|C0476718|C0494577|C0494578|C0494579|C0494580|C3665604	myocardial infarction	ACACA	hsa:31	0	171	0.0342	0.0038	DisGeNet_GeneticVariation	myeloid leukemia, chronic
Biomarker	C0155626|C0155668|C0155711|C0260469|C0340325|C0340331|C0340442|C0348589|C0348591|C0348592|C0348593|C0348862|C0348863|C0348864|C0348865|C0348866|C0348867|C0348876|C0348884|C0349074|C0476718|C0494577|C0494578|C0494579|C0494580|C3665604	myocardial infarction	ACACA	hsa:31	0	171	0.0342	0.0038	DisGeNet_GeneticVariation	myocardial ischemia
Biomarker	C0155626|C0155668|C0155711|C0260469|C0340325|C0340331|C0340442|C0348589|C0348591|C0348592|C0348593|C0348862|C0348863|C0348864|C0348865|C0348866|C0348867|C0348876|C0348884|C0349074|C0476718|C0494577|C0494578|C0494579|C0494580|C3665604	myocardial infarction	ACACA	hsa:31	0	171	0.0342	0.0038	DisGeNet_GeneticVariation	neoplasm metastasis
Biomarker	C0155626|C0155668|C0155711|C0260469|C0340325|C0340331|C0340442|C0348589|C0348591|C0348592|C0348593|C0348862|C0348863|C0348864|C0348865|C0348866|C0348867|C0348876|C0348884|C0349074|C0476718|C0494577|C0494578|C0494579|C0494580|C3665604	myocardial infarction	ACACA	hsa:31	0	171	0.0342	0.0038	DisGeNet_GeneticVariation	non-small cell lung carcinoma
Biomarker	C0155626|C0155668|C0155711|C0260469|C0340325|C0340331|C0340442|C0348589|C0348591|C0348592|C0348593|C0348862|C0348863|C0348864|C0348865|C0348866|C0348867|C0348876|C0348884|C0349074|C0476718|C0494577|C0494578|C0494579|C0494580|C3665604	myocardial infarction	ACACA	hsa:31	0	171	0.0342	0.0038	DisGeNet_GeneticVariation	peroxisome biogenesis disorder, complementation group a
Biomarker	C0155626|C0155668|C0155711|C0260469|C0340325|C0340331|C0340442|C0348589|C0348591|C0348592|C0348593|C0348862|C0348863|C0348864|C0348865|C0348866|C0348867|C0348876|C0348884|C0349074|C0476718|C0494577|C0494578|C0494579|C0494580|C3665604	myocardial infarction	ACACA	hsa:31	0	171	0.0342	0.0038	DisGeNet_GeneticVariation	primary sjögren syndrome
Biomarker	C0155626|C0155668|C0155711|C0260469|C0340325|C0340331|C0340442|C0348589|C0348591|C0348592|C0348593|C0348862|C0348863|C0348864|C0348865|C0348866|C0348867|C0348876|C0348884|C0349074|C0476718|C0494577|C0494578|C0494579|C0494580|C3665604	myocardial infarction	ACACA	hsa:31	0	171	0.0342	0.0038	DisGeNet_GeneticVariation	squamous cell carcinoma of esophagus
Biomarker	C0155626|C0155668|C0155711|C0260469|C0340325|C0340331|C0340442|C0348589|C0348591|C0348592|C0348593|C0348862|C0348863|C0348864|C0348865|C0348866|C0348867|C0348876|C0348884|C0349074|C0476718|C0494577|C0494578|C0494579|C0494580|C3665604	myocardial infarction	ACACA	hsa:31	0	171	0.0342	0.0038	DisGeNet_GeneticVariation	st segment elevation myocardial infarction
Biomarker	C0155626|C0155668|C0155711|C0260469|C0340325|C0340331|C0340442|C0348589|C0348591|C0348592|C0348593|C0348862|C0348863|C0348864|C0348865|C0348866|C0348867|C0348876|C0348884|C0349074|C0476718|C0494577|C0494578|C0494579|C0494580|C3665604	myocardial infarction	ACACA	hsa:31	0	171	0.0342	0.0038	DisGeNet_GeneticVariation	triploidy syndrome
Biomarker	C0155626|C0155668|C0155711|C0260469|C0340325|C0340331|C0340442|C0348589|C0348591|C0348592|C0348593|C0348862|C0348863|C0348864|C0348865|C0348866|C0348867|C0348876|C0348884|C0349074|C0476718|C0494577|C0494578|C0494579|C0494580|C3665604	myocardial infarction	ACACA	hsa:31	0	171	0.0342	0.0038	DisGeNet_PosttranslationalModification	malignant neoplasm of breast
Biomarker	C0155626|C0155668|C0155711|C0260469|C0340325|C0340331|C0340442|C0348589|C0348591|C0348592|C0348593|C0348862|C0348863|C0348864|C0348865|C0348866|C0348867|C0348876|C0348884|C0349074|C0476718|C0494577|C0494578|C0494579|C0494580|C3665604	myocardial infarction	ACACA	hsa:31	0	171	0.0342	0.0038	DisGeNet_PosttranslationalModification	kidney failure, chronic
Biomarker	C0155626|C0155668|C0155711|C0260469|C0340325|C0340331|C0340442|C0348589|C0348591|C0348592|C0348593|C0348862|C0348863|C0348864|C0348865|C0348866|C0348867|C0348876|C0348884|C0349074|C0476718|C0494577|C0494578|C0494579|C0494580|C3665604	myocardial infarction	ACACA	hsa:31	0	171	0.0342	0.0038	DisGeNet_PosttranslationalModification	malignant neoplasm of lung
Biomarker	C0155626|C0155668|C0155711|C0260469|C0340325|C0340331|C0340442|C0348589|C0348591|C0348592|C0348593|C0348862|C0348863|C0348864|C0348865|C0348866|C0348867|C0348876|C0348884|C0349074|C0476718|C0494577|C0494578|C0494579|C0494580|C3665604	myocardial infarction	ACACA	hsa:31	0	171	0.0342	0.0038	DisGeNet_PosttranslationalModification	breast carcinoma
Biomarker	C0155626|C0155668|C0155711|C0260469|C0340325|C0340331|C0340442|C0348589|C0348591|C0348592|C0348593|C0348862|C0348863|C0348864|C0348865|C0348866|C0348867|C0348876|C0348884|C0349074|C0476718|C0494577|C0494578|C0494579|C0494580|C3665604	myocardial infarction	ACACA	hsa:31	0	171	0.0342	0.0038	DisGeNet_PosttranslationalModification	agenesis of corpus callosum
Biomarker	C0155626|C0155668|C0155711|C0260469|C0340325|C0340331|C0340442|C0348589|C0348591|C0348592|C0348593|C0348862|C0348863|C0348864|C0348865|C0348866|C0348867|C0348876|C0348884|C0349074|C0476718|C0494577|C0494578|C0494579|C0494580|C3665604	myocardial infarction	ACACA	hsa:31	0	171	0.0342	0.0038	DisGeNet_PosttranslationalModification	aplasia cutis congenita
Biomarker	C0155626|C0155668|C0155711|C0260469|C0340325|C0340331|C0340442|C0348589|C0348591|C0348592|C0348593|C0348862|C0348863|C0348864|C0348865|C0348866|C0348867|C0348876|C0348884|C0349074|C0476718|C0494577|C0494578|C0494579|C0494580|C3665604	myocardial infarction	ACACA	hsa:31	0	171	0.0342	0.0038	DisGeNet_PosttranslationalModification	arthritis, psoriatic
Biomarker	C0155626|C0155668|C0155711|C0260469|C0340325|C0340331|C0340442|C0348589|C0348591|C0348592|C0348593|C0348862|C0348863|C0348864|C0348865|C0348866|C0348867|C0348876|C0348884|C0349074|C0476718|C0494577|C0494578|C0494579|C0494580|C3665604	myocardial infarction	ACACA	hsa:31	0	171	0.0342	0.0038	DisGeNet_PosttranslationalModification	carcinogenesis
Biomarker	C0155626|C0155668|C0155711|C0260469|C0340325|C0340331|C0340442|C0348589|C0348591|C0348592|C0348593|C0348862|C0348863|C0348864|C0348865|C0348866|C0348867|C0348876|C0348884|C0349074|C0476718|C0494577|C0494578|C0494579|C0494580|C3665604	myocardial infarction	ACACA	hsa:31	0	171	0.0342	0.0038	DisGeNet_PosttranslationalModification	carcinoma of lung
Biomarker	C0155626|C0155668|C0155711|C0260469|C0340325|C0340331|C0340442|C0348589|C0348591|C0348592|C0348593|C0348862|C0348863|C0348864|C0348865|C0348866|C0348867|C0348876|C0348884|C0349074|C0476718|C0494577|C0494578|C0494579|C0494580|C3665604	myocardial infarction	ACACA	hsa:31	0	171	0.0342	0.0038	DisGeNet_PosttranslationalModification	chronic kidney disease stage 5
Biomarker	C0155626|C0155668|C0155711|C0260469|C0340325|C0340331|C0340442|C0348589|C0348591|C0348592|C0348593|C0348862|C0348863|C0348864|C0348865|C0348866|C0348867|C0348876|C0348884|C0349074|C0476718|C0494577|C0494578|C0494579|C0494580|C3665604	myocardial infarction	ACACA	hsa:31	0	171	0.0342	0.0038	DisGeNet_PosttranslationalModification	primary malignant neoplasm of lung
Biomarker	C0155626|C0155668|C0155711|C0260469|C0340325|C0340331|C0340442|C0348589|C0348591|C0348592|C0348593|C0348862|C0348863|C0348864|C0348865|C0348866|C0348867|C0348876|C0348884|C0349074|C0476718|C0494577|C0494578|C0494579|C0494580|C3665604	myocardial infarction	ACACB	hsa:32	0	38	0.0076	0.0038	DisGeNet_AlteredExpression	malignant neoplasms
Biomarker	C0155626|C0155668|C0155711|C0260469|C0340325|C0340331|C0340442|C0348589|C0348591|C0348592|C0348593|C0348862|C0348863|C0348864|C0348865|C0348866|C0348867|C0348876|C0348884|C0349074|C0476718|C0494577|C0494578|C0494579|C0494580|C3665604	myocardial infarction	ACACB	hsa:32	0	38	0.0076	0.0038	DisGeNet_AlteredExpression	primary malignant neoplasm
Biomarker	C0155626|C0155668|C0155711|C0260469|C0340325|C0340331|C0340442|C0348589|C0348591|C0348592|C0348593|C0348862|C0348863|C0348864|C0348865|C0348866|C0348867|C0348876|C0348884|C0349074|C0476718|C0494577|C0494578|C0494579|C0494580|C3665604	myocardial infarction	ACACB	hsa:32	0	38	0.0076	0.0038	DisGeNet_AlteredExpression	obesity
Biomarker	C0155626|C0155668|C0155711|C0260469|C0340325|C0340331|C0340442|C0348589|C0348591|C0348592|C0348593|C0348862|C0348863|C0348864|C0348865|C0348866|C0348867|C0348876|C0348884|C0349074|C0476718|C0494577|C0494578|C0494579|C0494580|C3665604	myocardial infarction	ACACB	hsa:32	0	38	0.0076	0.0038	DisGeNet_AlteredExpression	hypopharyngeal carcinoma
Biomarker	C0155626|C0155668|C0155711|C0260469|C0340325|C0340331|C0340442|C0348589|C0348591|C0348592|C0348593|C0348862|C0348863|C0348864|C0348865|C0348866|C0348867|C0348876|C0348884|C0349074|C0476718|C0494577|C0494578|C0494579|C0494580|C3665604	myocardial infarction	ACACB	hsa:32	0	38	0.0076	0.0038	DisGeNet_AlteredExpression	agenesis of corpus callosum
Biomarker	C0155626|C0155668|C0155711|C0260469|C0340325|C0340331|C0340442|C0348589|C0348591|C0348592|C0348593|C0348862|C0348863|C0348864|C0348865|C0348866|C0348867|C0348876|C0348884|C0349074|C0476718|C0494577|C0494578|C0494579|C0494580|C3665604	myocardial infarction	ACACB	hsa:32	0	38	0.0076	0.0038	DisGeNet_AlteredExpression	aplasia cutis congenita
Biomarker	C0155626|C0155668|C0155711|C0260469|C0340325|C0340331|C0340442|C0348589|C0348591|C0348592|C0348593|C0348862|C0348863|C0348864|C0348865|C0348866|C0348867|C0348876|C0348884|C0349074|C0476718|C0494577|C0494578|C0494579|C0494580|C3665604	myocardial infarction	ACACB	hsa:32	0	38	0.0076	0.0038	DisGeNet_AlteredExpression	adult glioblastoma
Biomarker	C0155626|C0155668|C0155711|C0260469|C0340325|C0340331|C0340442|C0348589|C0348591|C0348592|C0348593|C0348862|C0348863|C0348864|C0348865|C0348866|C0348867|C0348876|C0348884|C0349074|C0476718|C0494577|C0494578|C0494579|C0494580|C3665604	myocardial infarction	ACACB	hsa:32	0	38	0.0076	0.0038	DisGeNet_AlteredExpression	childhood glioblastoma
Biomarker	C0155626|C0155668|C0155711|C0260469|C0340325|C0340331|C0340442|C0348589|C0348591|C0348592|C0348593|C0348862|C0348863|C0348864|C0348865|C0348866|C0348867|C0348876|C0348884|C0349074|C0476718|C0494577|C0494578|C0494579|C0494580|C3665604	myocardial infarction	ACACB	hsa:32	0	38	0.0076	0.0038	DisGeNet_AlteredExpression	diabetes mellitus, non-insulin-dependent
Biomarker	C0155626|C0155668|C0155711|C0260469|C0340325|C0340331|C0340442|C0348589|C0348591|C0348592|C0348593|C0348862|C0348863|C0348864|C0348865|C0348866|C0348867|C0348876|C0348884|C0349074|C0476718|C0494577|C0494578|C0494579|C0494580|C3665604	myocardial infarction	ACACB	hsa:32	0	38	0.0076	0.0038	DisGeNet_AlteredExpression	glioblastoma
Biomarker	C0155626|C0155668|C0155711|C0260469|C0340325|C0340331|C0340442|C0348589|C0348591|C0348592|C0348593|C0348862|C0348863|C0348864|C0348865|C0348866|C0348867|C0348876|C0348884|C0349074|C0476718|C0494577|C0494578|C0494579|C0494580|C3665604	myocardial infarction	ACACB	hsa:32	0	38	0.0076	0.0038	DisGeNet_AlteredExpression	glioblastoma multiforme
Biomarker	C0155626|C0155668|C0155711|C0260469|C0340325|C0340331|C0340442|C0348589|C0348591|C0348592|C0348593|C0348862|C0348863|C0348864|C0348865|C0348866|C0348867|C0348876|C0348884|C0349074|C0476718|C0494577|C0494578|C0494579|C0494580|C3665604	myocardial infarction	ACACB	hsa:32	0	38	0.0076	0.0038	DisGeNet_AlteredExpression	hypopharyngeal cancer
Biomarker	C0155626|C0155668|C0155711|C0260469|C0340325|C0340331|C0340442|C0348589|C0348591|C0348592|C0348593|C0348862|C0348863|C0348864|C0348865|C0348866|C0348867|C0348876|C0348884|C0349074|C0476718|C0494577|C0494578|C0494579|C0494580|C3665604	myocardial infarction	ACACB	hsa:32	0	38	0.0076	0.0038	DisGeNet_AlteredExpression	non-alcoholic fatty liver disease
Biomarker	C0155626|C0155668|C0155711|C0260469|C0340325|C0340331|C0340442|C0348589|C0348591|C0348592|C0348593|C0348862|C0348863|C0348864|C0348865|C0348866|C0348867|C0348876|C0348884|C0349074|C0476718|C0494577|C0494578|C0494579|C0494580|C3665604	myocardial infarction	ACACB	hsa:32	0	38	0.0076	0.0038	DisGeNet_AlteredExpression	tumor cell invasion
Biomarker	C0155626|C0155668|C0155711|C0260469|C0340325|C0340331|C0340442|C0348589|C0348591|C0348592|C0348593|C0348862|C0348863|C0348864|C0348865|C0348866|C0348867|C0348876|C0348884|C0349074|C0476718|C0494577|C0494578|C0494579|C0494580|C3665604	myocardial infarction	ACACB	hsa:32	0	38	0.0076	0.0038	DisGeNet_Biomarker	neoplasms
Biomarker	C0155626|C0155668|C0155711|C0260469|C0340325|C0340331|C0340442|C0348589|C0348591|C0348592|C0348593|C0348862|C0348863|C0348864|C0348865|C0348866|C0348867|C0348876|C0348884|C0349074|C0476718|C0494577|C0494578|C0494579|C0494580|C3665604	myocardial infarction	ACACB	hsa:32	0	38	0.0076	0.0038	DisGeNet_Biomarker	malignant neoplasms
Biomarker	C0155626|C0155668|C0155711|C0260469|C0340325|C0340331|C0340442|C0348589|C0348591|C0348592|C0348593|C0348862|C0348863|C0348864|C0348865|C0348866|C0348867|C0348876|C0348884|C0349074|C0476718|C0494577|C0494578|C0494579|C0494580|C3665604	myocardial infarction	ACACB	hsa:32	0	38	0.0076	0.0038	DisGeNet_Biomarker	carcinoma
Biomarker	C0155626|C0155668|C0155711|C0260469|C0340325|C0340331|C0340442|C0348589|C0348591|C0348592|C0348593|C0348862|C0348863|C0348864|C0348865|C0348866|C0348867|C0348876|C0348884|C0349074|C0476718|C0494577|C0494578|C0494579|C0494580|C3665604	myocardial infarction	ACACB	hsa:32	0	38	0.0076	0.0038	DisGeNet_Biomarker	diabetes
Biomarker	C0155626|C0155668|C0155711|C0260469|C0340325|C0340331|C0340442|C0348589|C0348591|C0348592|C0348593|C0348862|C0348863|C0348864|C0348865|C0348866|C0348867|C0348876|C0348884|C0349074|C0476718|C0494577|C0494578|C0494579|C0494580|C3665604	myocardial infarction	ACACB	hsa:32	0	38	0.0076	0.0038	DisGeNet_Biomarker	diabetes mellitus
Biomarker	C0155626|C0155668|C0155711|C0260469|C0340325|C0340331|C0340442|C0348589|C0348591|C0348592|C0348593|C0348862|C0348863|C0348864|C0348865|C0348866|C0348867|C0348876|C0348884|C0349074|C0476718|C0494577|C0494578|C0494579|C0494580|C3665604	myocardial infarction	ACACB	hsa:32	0	38	0.0076	0.0038	DisGeNet_Biomarker	fatty liver, alcoholic
Biomarker	C0155626|C0155668|C0155711|C0260469|C0340325|C0340331|C0340442|C0348589|C0348591|C0348592|C0348593|C0348862|C0348863|C0348864|C0348865|C0348866|C0348867|C0348876|C0348884|C0349074|C0476718|C0494577|C0494578|C0494579|C0494580|C3665604	myocardial infarction	ACACB	hsa:32	0	38	0.0076	0.0038	DisGeNet_Biomarker	fatty liver
Biomarker	C0155626|C0155668|C0155711|C0260469|C0340325|C0340331|C0340442|C0348589|C0348591|C0348592|C0348593|C0348862|C0348863|C0348864|C0348865|C0348866|C0348867|C0348876|C0348884|C0349074|C0476718|C0494577|C0494578|C0494579|C0494580|C3665604	myocardial infarction	ACACB	hsa:32	0	38	0.0076	0.0038	DisGeNet_Biomarker	carcinoma of bladder|squamous cell carcinoma of pharynx|pituitary neoplasms|squamous cell carcinoma|adenoma|pancreatic carcinoma|bone diseases|stomach neoplasms|solid neoplasm|squamous cell carcinoma of tongue|metastatic carcinoma|adrenal gland neoplasms|disseminated carcinoma|biliary tract cancer|malignant squamous cell neoplasm|primary carcinoma|adrenal cushing syndrome|adrenal gland diseases|carcinoma, small cell|tongue neoplasms|pituitary adenoma|cancer of urinary tract|biliary tract carcinoma|disseminated malignant neoplasm|cartilage diseases|neoplasms, bone tissue|non-functioning pituitary gland neoplasm|tongue carcinoma|salivary gland carcinoma|small intestine carcinoma|female genital diseases|urinary bladder diseases|pituitary carcinoma|small cell carcinoma of ovary|adrenal cancer|squamous cell neoplasms|metastatic oral cavity squamous cell carcinoma|neoplasms, second primary|bladder squamous cell carcinoma|pituitary adenoma, non-secreting|metastatic malignant solid neoplasm|anal squamous cell carcinoma|adenoma of small intestine|cancer of digestive system|lip and oral cavity squamous cell carcinoma|squamous cell carcinoma of lip|anal cancer metastatic|pancreatic carcinoma non-resectable|squamous cell carcinoma, metastatic|metastatic small cell carcinoma|central nervous system leukaemia|carcinoma of unknown primary|benign neoplasm of adrenal gland|salivary gland squamous cell carcinoma|central nervous system neoplasms, primary|malignant neoplasm of connective and other soft tissue, site unspecified|malignant solid neoplasm|anus neoplasms|carcinoma of anal canal|anal canal squamous cell carcinoma|solid carcinoma|respiratory system cancer|benign neoplasm of pituitary gland|cancer, benign|cancer of lip|benign neoplasm of oral cavity|adenoma of rectum|secondary carcinoma|carcinoma in situ of bladder|malignant neoplasm of pituitary gland|ectopic adrenal gland|benign digestive system neoplasms|small hand|increased connective tissue|pancreatic squamous cell carcinoma|small pituitary gland|anal canal squamous carcinoma
Biomarker	C0155626|C0155668|C0155711|C0260469|C0340325|C0340331|C0340442|C0348589|C0348591|C0348592|C0348593|C0348862|C0348863|C0348864|C0348865|C0348866|C0348867|C0348876|C0348884|C0349074|C0476718|C0494577|C0494578|C0494579|C0494580|C3665604	myocardial infarction	ACACB	hsa:32	0	38	0.0076	0.0038	DisGeNet_Biomarker	malignant neoplasm of salivary gland|malignant neoplasm of other major salivary glands
Biomarker	C0155626|C0155668|C0155711|C0260469|C0340325|C0340331|C0340442|C0348589|C0348591|C0348592|C0348593|C0348862|C0348863|C0348864|C0348865|C0348866|C0348867|C0348876|C0348884|C0349074|C0476718|C0494577|C0494578|C0494579|C0494580|C3665604	myocardial infarction	ACACB	hsa:32	0	38	0.0076	0.0038	DisGeNet_Biomarker	primary malignant neoplasm
Biomarker	C0155626|C0155668|C0155711|C0260469|C0340325|C0340331|C0340442|C0348589|C0348591|C0348592|C0348593|C0348862|C0348863|C0348864|C0348865|C0348866|C0348867|C0348876|C0348884|C0349074|C0476718|C0494577|C0494578|C0494579|C0494580|C3665604	myocardial infarction	ACACB	hsa:32	0	38	0.0076	0.0038	DisGeNet_Biomarker	mental depression
Biomarker	C0155626|C0155668|C0155711|C0260469|C0340325|C0340331|C0340442|C0348589|C0348591|C0348592|C0348593|C0348862|C0348863|C0348864|C0348865|C0348866|C0348867|C0348876|C0348884|C0349074|C0476718|C0494577|C0494578|C0494579|C0494580|C3665604	myocardial infarction	ACACB	hsa:32	0	38	0.0076	0.0038	DisGeNet_Biomarker	obesity
Biomarker	C0155626|C0155668|C0155711|C0260469|C0340325|C0340331|C0340442|C0348589|C0348591|C0348592|C0348593|C0348862|C0348863|C0348864|C0348865|C0348866|C0348867|C0348876|C0348884|C0349074|C0476718|C0494577|C0494578|C0494579|C0494580|C3665604	myocardial infarction	ACACB	hsa:32	0	38	0.0076	0.0038	DisGeNet_Biomarker	kidney diseases
Biomarker	C0155626|C0155668|C0155711|C0260469|C0340325|C0340331|C0340442|C0348589|C0348591|C0348592|C0348593|C0348862|C0348863|C0348864|C0348865|C0348866|C0348867|C0348876|C0348884|C0349074|C0476718|C0494577|C0494578|C0494579|C0494580|C3665604	myocardial infarction	ACACB	hsa:32	0	38	0.0076	0.0038	DisGeNet_Biomarker	virus diseases
Biomarker	C0155626|C0155668|C0155711|C0260469|C0340325|C0340331|C0340442|C0348589|C0348591|C0348592|C0348593|C0348862|C0348863|C0348864|C0348865|C0348866|C0348867|C0348876|C0348884|C0349074|C0476718|C0494577|C0494578|C0494579|C0494580|C3665604	myocardial infarction	ACACB	hsa:32	0	38	0.0076	0.0038	DisGeNet_Biomarker	agenesis of corpus callosum
Biomarker	C0155626|C0155668|C0155711|C0260469|C0340325|C0340331|C0340442|C0348589|C0348591|C0348592|C0348593|C0348862|C0348863|C0348864|C0348865|C0348866|C0348867|C0348876|C0348884|C0349074|C0476718|C0494577|C0494578|C0494579|C0494580|C3665604	myocardial infarction	ACACB	hsa:32	0	38	0.0076	0.0038	DisGeNet_Biomarker	aplasia cutis congenita
Biomarker	C0155626|C0155668|C0155711|C0260469|C0340325|C0340331|C0340442|C0348589|C0348591|C0348592|C0348593|C0348862|C0348863|C0348864|C0348865|C0348866|C0348867|C0348876|C0348884|C0349074|C0476718|C0494577|C0494578|C0494579|C0494580|C3665604	myocardial infarction	ACACB	hsa:32	0	38	0.0076	0.0038	DisGeNet_Biomarker	fatty liver disease
Biomarker	C0155626|C0155668|C0155711|C0260469|C0340325|C0340331|C0340442|C0348589|C0348591|C0348592|C0348593|C0348862|C0348863|C0348864|C0348865|C0348866|C0348867|C0348876|C0348884|C0349074|C0476718|C0494577|C0494578|C0494579|C0494580|C3665604	myocardial infarction	ACACB	hsa:32	0	38	0.0076	0.0038	DisGeNet_Biomarker	acute chest syndrome
Biomarker	C0155626|C0155668|C0155711|C0260469|C0340325|C0340331|C0340442|C0348589|C0348591|C0348592|C0348593|C0348862|C0348863|C0348864|C0348865|C0348866|C0348867|C0348876|C0348884|C0349074|C0476718|C0494577|C0494578|C0494579|C0494580|C3665604	myocardial infarction	ACACB	hsa:32	0	38	0.0076	0.0038	DisGeNet_Biomarker	adenocarcinoma of salivary gland
Biomarker	C0155626|C0155668|C0155711|C0260469|C0340325|C0340331|C0340442|C0348589|C0348591|C0348592|C0348593|C0348862|C0348863|C0348864|C0348865|C0348866|C0348867|C0348876|C0348884|C0349074|C0476718|C0494577|C0494578|C0494579|C0494580|C3665604	myocardial infarction	ACACB	hsa:32	0	38	0.0076	0.0038	DisGeNet_Biomarker	adenoid cystic carcinoma
Biomarker	C0155626|C0155668|C0155711|C0260469|C0340325|C0340331|C0340442|C0348589|C0348591|C0348592|C0348593|C0348862|C0348863|C0348864|C0348865|C0348866|C0348867|C0348876|C0348884|C0349074|C0476718|C0494577|C0494578|C0494579|C0494580|C3665604	myocardial infarction	ACACB	hsa:32	0	38	0.0076	0.0038	DisGeNet_Biomarker	b-cell lymphomas
Biomarker	C0155626|C0155668|C0155711|C0260469|C0340325|C0340331|C0340442|C0348589|C0348591|C0348592|C0348593|C0348862|C0348863|C0348864|C0348865|C0348866|C0348867|C0348876|C0348884|C0349074|C0476718|C0494577|C0494578|C0494579|C0494580|C3665604	myocardial infarction	ACACB	hsa:32	0	38	0.0076	0.0038	DisGeNet_Biomarker	colorectal carcinoma
Biomarker	C0155626|C0155668|C0155711|C0260469|C0340325|C0340331|C0340442|C0348589|C0348591|C0348592|C0348593|C0348862|C0348863|C0348864|C0348865|C0348866|C0348867|C0348876|C0348884|C0349074|C0476718|C0494577|C0494578|C0494579|C0494580|C3665604	myocardial infarction	ACACB	hsa:32	0	38	0.0076	0.0038	DisGeNet_Biomarker	dental plaque
Biomarker	C0155626|C0155668|C0155711|C0260469|C0340325|C0340331|C0340442|C0348589|C0348591|C0348592|C0348593|C0348862|C0348863|C0348864|C0348865|C0348866|C0348867|C0348876|C0348884|C0349074|C0476718|C0494577|C0494578|C0494579|C0494580|C3665604	myocardial infarction	ACACB	hsa:32	0	38	0.0076	0.0038	DisGeNet_Biomarker	diabetes mellitus, non-insulin-dependent
Biomarker	C0155626|C0155668|C0155711|C0260469|C0340325|C0340331|C0340442|C0348589|C0348591|C0348592|C0348593|C0348862|C0348863|C0348864|C0348865|C0348866|C0348867|C0348876|C0348884|C0349074|C0476718|C0494577|C0494578|C0494579|C0494580|C3665604	myocardial infarction	ACACB	hsa:32	0	38	0.0076	0.0038	DisGeNet_Biomarker	diabetic nephropathy
Biomarker	C0155626|C0155668|C0155711|C0260469|C0340325|C0340331|C0340442|C0348589|C0348591|C0348592|C0348593|C0348862|C0348863|C0348864|C0348865|C0348866|C0348867|C0348876|C0348884|C0349074|C0476718|C0494577|C0494578|C0494579|C0494580|C3665604	myocardial infarction	ACACB	hsa:32	0	38	0.0076	0.0038	DisGeNet_Biomarker	insulin resistance
Biomarker	C0155626|C0155668|C0155711|C0260469|C0340325|C0340331|C0340442|C0348589|C0348591|C0348592|C0348593|C0348862|C0348863|C0348864|C0348865|C0348866|C0348867|C0348876|C0348884|C0349074|C0476718|C0494577|C0494578|C0494579|C0494580|C3665604	myocardial infarction	ACACB	hsa:32	0	38	0.0076	0.0038	DisGeNet_Biomarker	insulin sensitivity
Biomarker	C0155626|C0155668|C0155711|C0260469|C0340325|C0340331|C0340442|C0348589|C0348591|C0348592|C0348593|C0348862|C0348863|C0348864|C0348865|C0348866|C0348867|C0348876|C0348884|C0349074|C0476718|C0494577|C0494578|C0494579|C0494580|C3665604	myocardial infarction	ACACB	hsa:32	0	38	0.0076	0.0038	DisGeNet_Biomarker	malignant neoplasm of colon and/or rectum
Biomarker	C0155626|C0155668|C0155711|C0260469|C0340325|C0340331|C0340442|C0348589|C0348591|C0348592|C0348593|C0348862|C0348863|C0348864|C0348865|C0348866|C0348867|C0348876|C0348884|C0349074|C0476718|C0494577|C0494578|C0494579|C0494580|C3665604	myocardial infarction	ACACB	hsa:32	0	38	0.0076	0.0038	DisGeNet_Biomarker	metabolic syndrome x
Biomarker	C0155626|C0155668|C0155711|C0260469|C0340325|C0340331|C0340442|C0348589|C0348591|C0348592|C0348593|C0348862|C0348863|C0348864|C0348865|C0348866|C0348867|C0348876|C0348884|C0349074|C0476718|C0494577|C0494578|C0494579|C0494580|C3665604	myocardial infarction	ACACB	hsa:32	0	38	0.0076	0.0038	DisGeNet_Biomarker	necrotizing enterocolitis in fetus or newborn
Biomarker	C0155626|C0155668|C0155711|C0260469|C0340325|C0340331|C0340442|C0348589|C0348591|C0348592|C0348593|C0348862|C0348863|C0348864|C0348865|C0348866|C0348867|C0348876|C0348884|C0349074|C0476718|C0494577|C0494578|C0494579|C0494580|C3665604	myocardial infarction	ACACB	hsa:32	0	38	0.0076	0.0038	DisGeNet_Biomarker	neoplasm metastasis
Biomarker	C0155626|C0155668|C0155711|C0260469|C0340325|C0340331|C0340442|C0348589|C0348591|C0348592|C0348593|C0348862|C0348863|C0348864|C0348865|C0348866|C0348867|C0348876|C0348884|C0349074|C0476718|C0494577|C0494578|C0494579|C0494580|C3665604	myocardial infarction	ACACB	hsa:32	0	38	0.0076	0.0038	DisGeNet_Biomarker	non-alcoholic fatty liver disease
Biomarker	C0155626|C0155668|C0155711|C0260469|C0340325|C0340331|C0340442|C0348589|C0348591|C0348592|C0348593|C0348862|C0348863|C0348864|C0348865|C0348866|C0348867|C0348876|C0348884|C0349074|C0476718|C0494577|C0494578|C0494579|C0494580|C3665604	myocardial infarction	ACACB	hsa:32	0	38	0.0076	0.0038	DisGeNet_Biomarker	pediatric obesity
Biomarker	C0155626|C0155668|C0155711|C0260469|C0340325|C0340331|C0340442|C0348589|C0348591|C0348592|C0348593|C0348862|C0348863|C0348864|C0348865|C0348866|C0348867|C0348876|C0348884|C0349074|C0476718|C0494577|C0494578|C0494579|C0494580|C3665604	myocardial infarction	ACACB	hsa:32	0	38	0.0076	0.0038	DisGeNet_Biomarker	squamous cell carcinoma of the head and neck
Biomarker	C0155626|C0155668|C0155711|C0260469|C0340325|C0340331|C0340442|C0348589|C0348591|C0348592|C0348593|C0348862|C0348863|C0348864|C0348865|C0348866|C0348867|C0348876|C0348884|C0349074|C0476718|C0494577|C0494578|C0494579|C0494580|C3665604	myocardial infarction	ACACB	hsa:32	0	38	0.0076	0.0038	DisGeNet_GeneticVariation	coronary arteriosclerosis|vascular degeneration|arteriolosclerosis|arteriosclerosis obliterans
Biomarker	C0155626|C0155668|C0155711|C0260469|C0340325|C0340331|C0340442|C0348589|C0348591|C0348592|C0348593|C0348862|C0348863|C0348864|C0348865|C0348866|C0348867|C0348876|C0348884|C0349074|C0476718|C0494577|C0494578|C0494579|C0494580|C3665604	myocardial infarction	ACACB	hsa:32	0	38	0.0076	0.0038	DisGeNet_GeneticVariation	coronary artery disease|coronary artery atheroma
Biomarker	C0155626|C0155668|C0155711|C0260469|C0340325|C0340331|C0340442|C0348589|C0348591|C0348592|C0348593|C0348862|C0348863|C0348864|C0348865|C0348866|C0348867|C0348876|C0348884|C0349074|C0476718|C0494577|C0494578|C0494579|C0494580|C3665604	myocardial infarction	ACACB	hsa:32	0	38	0.0076	0.0038	DisGeNet_GeneticVariation	coronary heart disease
Biomarker	C0155626|C0155668|C0155711|C0260469|C0340325|C0340331|C0340442|C0348589|C0348591|C0348592|C0348593|C0348862|C0348863|C0348864|C0348865|C0348866|C0348867|C0348876|C0348884|C0349074|C0476718|C0494577|C0494578|C0494579|C0494580|C3665604	myocardial infarction	ACACB	hsa:32	0	38	0.0076	0.0038	DisGeNet_GeneticVariation	diabetes
Biomarker	C0155626|C0155668|C0155711|C0260469|C0340325|C0340331|C0340442|C0348589|C0348591|C0348592|C0348593|C0348862|C0348863|C0348864|C0348865|C0348866|C0348867|C0348876|C0348884|C0349074|C0476718|C0494577|C0494578|C0494579|C0494580|C3665604	myocardial infarction	ACACB	hsa:32	0	38	0.0076	0.0038	DisGeNet_GeneticVariation	diabetes mellitus
Biomarker	C0155626|C0155668|C0155711|C0260469|C0340325|C0340331|C0340442|C0348589|C0348591|C0348592|C0348593|C0348862|C0348863|C0348864|C0348865|C0348866|C0348867|C0348876|C0348884|C0349074|C0476718|C0494577|C0494578|C0494579|C0494580|C3665604	myocardial infarction	ACACB	hsa:32	0	38	0.0076	0.0038	DisGeNet_GeneticVariation	kidney diseases
Biomarker	C0155626|C0155668|C0155711|C0260469|C0340325|C0340331|C0340442|C0348589|C0348591|C0348592|C0348593|C0348862|C0348863|C0348864|C0348865|C0348866|C0348867|C0348876|C0348884|C0349074|C0476718|C0494577|C0494578|C0494579|C0494580|C3665604	myocardial infarction	ACACB	hsa:32	0	38	0.0076	0.0038	DisGeNet_GeneticVariation	myocardial infarction
Biomarker	C0155626|C0155668|C0155711|C0260469|C0340325|C0340331|C0340442|C0348589|C0348591|C0348592|C0348593|C0348862|C0348863|C0348864|C0348865|C0348866|C0348867|C0348876|C0348884|C0349074|C0476718|C0494577|C0494578|C0494579|C0494580|C3665604	myocardial infarction	ACACB	hsa:32	0	38	0.0076	0.0038	DisGeNet_GeneticVariation	obesity, morbid
Biomarker	C0155626|C0155668|C0155711|C0260469|C0340325|C0340331|C0340442|C0348589|C0348591|C0348592|C0348593|C0348862|C0348863|C0348864|C0348865|C0348866|C0348867|C0348876|C0348884|C0349074|C0476718|C0494577|C0494578|C0494579|C0494580|C3665604	myocardial infarction	ACACB	hsa:32	0	38	0.0076	0.0038	DisGeNet_GeneticVariation	diabetes mellitus, non-insulin-dependent
Biomarker	C0155626|C0155668|C0155711|C0260469|C0340325|C0340331|C0340442|C0348589|C0348591|C0348592|C0348593|C0348862|C0348863|C0348864|C0348865|C0348866|C0348867|C0348876|C0348884|C0349074|C0476718|C0494577|C0494578|C0494579|C0494580|C3665604	myocardial infarction	ACACB	hsa:32	0	38	0.0076	0.0038	DisGeNet_GeneticVariation	diabetic nephropathy
Biomarker	C0155626|C0155668|C0155711|C0260469|C0340325|C0340331|C0340442|C0348589|C0348591|C0348592|C0348593|C0348862|C0348863|C0348864|C0348865|C0348866|C0348867|C0348876|C0348884|C0349074|C0476718|C0494577|C0494578|C0494579|C0494580|C3665604	myocardial infarction	ACACB	hsa:32	0	38	0.0076	0.0038	DisGeNet_GeneticVariation	hypercholesterolemia
Biomarker	C0155626|C0155668|C0155711|C0260469|C0340325|C0340331|C0340442|C0348589|C0348591|C0348592|C0348593|C0348862|C0348863|C0348864|C0348865|C0348866|C0348867|C0348876|C0348884|C0349074|C0476718|C0494577|C0494578|C0494579|C0494580|C3665604	myocardial infarction	ACACB	hsa:32	0	38	0.0076	0.0038	DisGeNet_GeneticVariation	metabolic syndrome x
Biomarker	C0155626|C0155668|C0155711|C0260469|C0340325|C0340331|C0340442|C0348589|C0348591|C0348592|C0348593|C0348862|C0348863|C0348864|C0348865|C0348866|C0348867|C0348876|C0348884|C0349074|C0476718|C0494577|C0494578|C0494579|C0494580|C3665604	myocardial infarction	ACACB	hsa:32	0	38	0.0076	0.0038	DisGeNet_GeneticVariation	pancreatic ductal adenocarcinoma
Biomarker	C0155626|C0155668|C0155711|C0260469|C0340325|C0340331|C0340442|C0348589|C0348591|C0348592|C0348593|C0348862|C0348863|C0348864|C0348865|C0348866|C0348867|C0348876|C0348884|C0349074|C0476718|C0494577|C0494578|C0494579|C0494580|C3665604	myocardial infarction	ACACB	hsa:32	0	38	0.0076	0.0038	DisGeNet_GeneticVariation	triglycerides measurement
Biomarker	C0155626|C0155668|C0155711|C0260469|C0340325|C0340331|C0340442|C0348589|C0348591|C0348592|C0348593|C0348862|C0348863|C0348864|C0348865|C0348866|C0348867|C0348876|C0348884|C0349074|C0476718|C0494577|C0494578|C0494579|C0494580|C3665604	myocardial infarction	ACAD8	hsa:27034	0	99	0.0198	0.0038	DisGeNet_AlteredExpression	intestinal diseases
Biomarker	C0155626|C0155668|C0155711|C0260469|C0340325|C0340331|C0340442|C0348589|C0348591|C0348592|C0348593|C0348862|C0348863|C0348864|C0348865|C0348866|C0348867|C0348876|C0348884|C0349074|C0476718|C0494577|C0494578|C0494579|C0494580|C3665604	myocardial infarction	ACAD8	hsa:27034	0	99	0.0198	0.0038	DisGeNet_AlteredExpression	primary sclerosing cholangitis|suppurative cholangitis|cholangitis, sclerosing
Biomarker	C0155626|C0155668|C0155711|C0260469|C0340325|C0340331|C0340442|C0348589|C0348591|C0348592|C0348593|C0348862|C0348863|C0348864|C0348865|C0348866|C0348867|C0348876|C0348884|C0349074|C0476718|C0494577|C0494578|C0494579|C0494580|C3665604	myocardial infarction	ACAD8	hsa:27034	0	99	0.0198	0.0038	DisGeNet_AlteredExpression	colitis
Biomarker	C0155626|C0155668|C0155711|C0260469|C0340325|C0340331|C0340442|C0348589|C0348591|C0348592|C0348593|C0348862|C0348863|C0348864|C0348865|C0348866|C0348867|C0348876|C0348884|C0349074|C0476718|C0494577|C0494578|C0494579|C0494580|C3665604	myocardial infarction	ACAD8	hsa:27034	0	99	0.0198	0.0038	DisGeNet_AlteredExpression	ulcerative colitis
Biomarker	C0155626|C0155668|C0155711|C0260469|C0340325|C0340331|C0340442|C0348589|C0348591|C0348592|C0348593|C0348862|C0348863|C0348864|C0348865|C0348866|C0348867|C0348876|C0348884|C0349074|C0476718|C0494577|C0494578|C0494579|C0494580|C3665604	myocardial infarction	ACAD8	hsa:27034	0	99	0.0198	0.0038	DisGeNet_AlteredExpression	crohn disease
Biomarker	C0155626|C0155668|C0155711|C0260469|C0340325|C0340331|C0340442|C0348589|C0348591|C0348592|C0348593|C0348862|C0348863|C0348864|C0348865|C0348866|C0348867|C0348876|C0348884|C0349074|C0476718|C0494577|C0494578|C0494579|C0494580|C3665604	myocardial infarction	ACAD8	hsa:27034	0	99	0.0198	0.0038	DisGeNet_AlteredExpression	fatigue
Biomarker	C0155626|C0155668|C0155711|C0260469|C0340325|C0340331|C0340442|C0348589|C0348591|C0348592|C0348593|C0348862|C0348863|C0348864|C0348865|C0348866|C0348867|C0348876|C0348884|C0349074|C0476718|C0494577|C0494578|C0494579|C0494580|C3665604	myocardial infarction	ACAD8	hsa:27034	0	99	0.0198	0.0038	DisGeNet_AlteredExpression	irritable bowel syndrome
Biomarker	C0155626|C0155668|C0155711|C0260469|C0340325|C0340331|C0340442|C0348589|C0348591|C0348592|C0348593|C0348862|C0348863|C0348864|C0348865|C0348866|C0348867|C0348876|C0348884|C0349074|C0476718|C0494577|C0494578|C0494579|C0494580|C3665604	myocardial infarction	ACAD8	hsa:27034	0	99	0.0198	0.0038	DisGeNet_AlteredExpression	rheumatism
Biomarker	C0155626|C0155668|C0155711|C0260469|C0340325|C0340331|C0340442|C0348589|C0348591|C0348592|C0348593|C0348862|C0348863|C0348864|C0348865|C0348866|C0348867|C0348876|C0348884|C0349074|C0476718|C0494577|C0494578|C0494579|C0494580|C3665604	myocardial infarction	ACAD8	hsa:27034	0	99	0.0198	0.0038	DisGeNet_AlteredExpression	psychological distress
Biomarker	C0155626|C0155668|C0155711|C0260469|C0340325|C0340331|C0340442|C0348589|C0348591|C0348592|C0348593|C0348862|C0348863|C0348864|C0348865|C0348866|C0348867|C0348876|C0348884|C0349074|C0476718|C0494577|C0494578|C0494579|C0494580|C3665604	myocardial infarction	ACAD8	hsa:27034	0	99	0.0198	0.0038	DisGeNet_AlteredExpression	intestinal fibrosis|cystic fibrosis with meconium ileus
Biomarker	C0155626|C0155668|C0155711|C0260469|C0340325|C0340331|C0340442|C0348589|C0348591|C0348592|C0348593|C0348862|C0348863|C0348864|C0348865|C0348866|C0348867|C0348876|C0348884|C0349074|C0476718|C0494577|C0494578|C0494579|C0494580|C3665604	myocardial infarction	ACAD8	hsa:27034	0	99	0.0198	0.0038	DisGeNet_AlteredExpression	colonic polyps
Biomarker	C0155626|C0155668|C0155711|C0260469|C0340325|C0340331|C0340442|C0348589|C0348591|C0348592|C0348593|C0348862|C0348863|C0348864|C0348865|C0348866|C0348867|C0348876|C0348884|C0349074|C0476718|C0494577|C0494578|C0494579|C0494580|C3665604	myocardial infarction	ACAD8	hsa:27034	0	99	0.0198	0.0038	DisGeNet_AlteredExpression	colorectal carcinoma
Biomarker	C0155626|C0155668|C0155711|C0260469|C0340325|C0340331|C0340442|C0348589|C0348591|C0348592|C0348593|C0348862|C0348863|C0348864|C0348865|C0348866|C0348867|C0348876|C0348884|C0349074|C0476718|C0494577|C0494578|C0494579|C0494580|C3665604	myocardial infarction	ACAD8	hsa:27034	0	99	0.0198	0.0038	DisGeNet_AlteredExpression	inflammatory bowel diseases
Biomarker	C0155626|C0155668|C0155711|C0260469|C0340325|C0340331|C0340442|C0348589|C0348591|C0348592|C0348593|C0348862|C0348863|C0348864|C0348865|C0348866|C0348867|C0348876|C0348884|C0349074|C0476718|C0494577|C0494578|C0494579|C0494580|C3665604	myocardial infarction	ACAD8	hsa:27034	0	99	0.0198	0.0038	DisGeNet_AlteredExpression	malignant neoplasm of gastrointestinal tract
Biomarker	C0155626|C0155668|C0155711|C0260469|C0340325|C0340331|C0340442|C0348589|C0348591|C0348592|C0348593|C0348862|C0348863|C0348864|C0348865|C0348866|C0348867|C0348876|C0348884|C0349074|C0476718|C0494577|C0494578|C0494579|C0494580|C3665604	myocardial infarction	ACAD8	hsa:27034	0	99	0.0198	0.0038	DisGeNet_Biomarker	2-methyl-3-hydroxybutyric aciduria
Biomarker	C0155626|C0155668|C0155711|C0260469|C0340325|C0340331|C0340442|C0348589|C0348591|C0348592|C0348593|C0348862|C0348863|C0348864|C0348865|C0348866|C0348867|C0348876|C0348884|C0349074|C0476718|C0494577|C0494578|C0494579|C0494580|C3665604	myocardial infarction	ACAD8	hsa:27034	0	99	0.0198	0.0038	DisGeNet_Biomarker	3-hydroxy-3-methylglutaryl-coa synthase 2 deficiency
Biomarker	C0155626|C0155668|C0155711|C0260469|C0340325|C0340331|C0340442|C0348589|C0348591|C0348592|C0348593|C0348862|C0348863|C0348864|C0348865|C0348866|C0348867|C0348876|C0348884|C0349074|C0476718|C0494577|C0494578|C0494579|C0494580|C3665604	myocardial infarction	ACAD8	hsa:27034	0	99	0.0198	0.0038	DisGeNet_Biomarker	3-methylglutaconic aciduria
Biomarker	C0155626|C0155668|C0155711|C0260469|C0340325|C0340331|C0340442|C0348589|C0348591|C0348592|C0348593|C0348862|C0348863|C0348864|C0348865|C0348866|C0348867|C0348876|C0348884|C0349074|C0476718|C0494577|C0494578|C0494579|C0494580|C3665604	myocardial infarction	ACAD8	hsa:27034	0	99	0.0198	0.0038	DisGeNet_Biomarker	pain
Biomarker	C0155626|C0155668|C0155711|C0260469|C0340325|C0340331|C0340442|C0348589|C0348591|C0348592|C0348593|C0348862|C0348863|C0348864|C0348865|C0348866|C0348867|C0348876|C0348884|C0349074|C0476718|C0494577|C0494578|C0494579|C0494580|C3665604	myocardial infarction	ACAD8	hsa:27034	0	99	0.0198	0.0038	DisGeNet_Biomarker	abdominal pain
Biomarker	C0155626|C0155668|C0155711|C0260469|C0340325|C0340331|C0340442|C0348589|C0348591|C0348592|C0348593|C0348862|C0348863|C0348864|C0348865|C0348866|C0348867|C0348876|C0348884|C0349074|C0476718|C0494577|C0494578|C0494579|C0494580|C3665604	myocardial infarction	ACAD8	hsa:27034	0	99	0.0198	0.0038	DisGeNet_Biomarker	thyroiditis
Biomarker	C0155626|C0155668|C0155711|C0260469|C0340325|C0340331|C0340442|C0348589|C0348591|C0348592|C0348593|C0348862|C0348863|C0348864|C0348865|C0348866|C0348867|C0348876|C0348884|C0349074|C0476718|C0494577|C0494578|C0494579|C0494580|C3665604	myocardial infarction	ACAD8	hsa:27034	0	99	0.0198	0.0038	DisGeNet_Biomarker	depressed mood|feeling depressed|adjustment disorder with depressed mood
Biomarker	C0155626|C0155668|C0155711|C0260469|C0340325|C0340331|C0340442|C0348589|C0348591|C0348592|C0348593|C0348862|C0348863|C0348864|C0348865|C0348866|C0348867|C0348876|C0348884|C0349074|C0476718|C0494577|C0494578|C0494579|C0494580|C3665604	myocardial infarction	ACAD8	hsa:27034	0	99	0.0198	0.0038	DisGeNet_Biomarker	anxiety
Biomarker	C0155626|C0155668|C0155711|C0260469|C0340325|C0340331|C0340442|C0348589|C0348591|C0348592|C0348593|C0348862|C0348863|C0348864|C0348865|C0348866|C0348867|C0348876|C0348884|C0349074|C0476718|C0494577|C0494578|C0494579|C0494580|C3665604	myocardial infarction	ACAD8	hsa:27034	0	99	0.0198	0.0038	DisGeNet_Biomarker	depressive disorder
Biomarker	C0155626|C0155668|C0155711|C0260469|C0340325|C0340331|C0340442|C0348589|C0348591|C0348592|C0348593|C0348862|C0348863|C0348864|C0348865|C0348866|C0348867|C0348876|C0348884|C0349074|C0476718|C0494577|C0494578|C0494579|C0494580|C3665604	myocardial infarction	ACAD8	hsa:27034	0	99	0.0198	0.0038	DisGeNet_Biomarker	anxiety disorders
Biomarker	C0155626|C0155668|C0155711|C0260469|C0340325|C0340331|C0340442|C0348589|C0348591|C0348592|C0348593|C0348862|C0348863|C0348864|C0348865|C0348866|C0348867|C0348876|C0348884|C0349074|C0476718|C0494577|C0494578|C0494579|C0494580|C3665604	myocardial infarction	ACAD8	hsa:27034	0	99	0.0198	0.0038	DisGeNet_Biomarker	intestinal diseases
Biomarker	C0155626|C0155668|C0155711|C0260469|C0340325|C0340331|C0340442|C0348589|C0348591|C0348592|C0348593|C0348862|C0348863|C0348864|C0348865|C0348866|C0348867|C0348876|C0348884|C0349074|C0476718|C0494577|C0494578|C0494579|C0494580|C3665604	myocardial infarction	ACAD8	hsa:27034	0	99	0.0198	0.0038	DisGeNet_Biomarker	vomiting
Biomarker	C0155626|C0155668|C0155711|C0260469|C0340325|C0340331|C0340442|C0348589|C0348591|C0348592|C0348593|C0348862|C0348863|C0348864|C0348865|C0348866|C0348867|C0348876|C0348884|C0349074|C0476718|C0494577|C0494578|C0494579|C0494580|C3665604	myocardial infarction	ACAD8	hsa:27034	0	99	0.0198	0.0038	DisGeNet_Biomarker	tuberculosis
Biomarker	C0155626|C0155668|C0155711|C0260469|C0340325|C0340331|C0340442|C0348589|C0348591|C0348592|C0348593|C0348862|C0348863|C0348864|C0348865|C0348866|C0348867|C0348876|C0348884|C0349074|C0476718|C0494577|C0494578|C0494579|C0494580|C3665604	myocardial infarction	ACAD8	hsa:27034	0	99	0.0198	0.0038	DisGeNet_Biomarker	appendicitis
Biomarker	C0155626|C0155668|C0155711|C0260469|C0340325|C0340331|C0340442|C0348589|C0348591|C0348592|C0348593|C0348862|C0348863|C0348864|C0348865|C0348866|C0348867|C0348876|C0348884|C0349074|C0476718|C0494577|C0494578|C0494579|C0494580|C3665604	myocardial infarction	ACAD8	hsa:27034	0	99	0.0198	0.0038	DisGeNet_Biomarker	arthritis
Biomarker	C0155626|C0155668|C0155711|C0260469|C0340325|C0340331|C0340442|C0348589|C0348591|C0348592|C0348593|C0348862|C0348863|C0348864|C0348865|C0348866|C0348867|C0348876|C0348884|C0349074|C0476718|C0494577|C0494578|C0494579|C0494580|C3665604	myocardial infarction	ACAD8	hsa:27034	0	99	0.0198	0.0038	DisGeNet_Biomarker	psoriasis
Biomarker	C0155626|C0155668|C0155711|C0260469|C0340325|C0340331|C0340442|C0348589|C0348591|C0348592|C0348593|C0348862|C0348863|C0348864|C0348865|C0348866|C0348867|C0348876|C0348884|C0349074|C0476718|C0494577|C0494578|C0494579|C0494580|C3665604	myocardial infarction	ACAD8	hsa:27034	0	99	0.0198	0.0038	DisGeNet_Biomarker	rheumatoid arthritis
Biomarker	C0155626|C0155668|C0155711|C0260469|C0340325|C0340331|C0340442|C0348589|C0348591|C0348592|C0348593|C0348862|C0348863|C0348864|C0348865|C0348866|C0348867|C0348876|C0348884|C0349074|C0476718|C0494577|C0494578|C0494579|C0494580|C3665604	myocardial infarction	ACAD8	hsa:27034	0	99	0.0198	0.0038	DisGeNet_Biomarker	asthma
Biomarker	C0155626|C0155668|C0155711|C0260469|C0340325|C0340331|C0340442|C0348589|C0348591|C0348592|C0348593|C0348862|C0348863|C0348864|C0348865|C0348866|C0348867|C0348876|C0348884|C0349074|C0476718|C0494577|C0494578|C0494579|C0494580|C3665604	myocardial infarction	ACAD8	hsa:27034	0	99	0.0198	0.0038	DisGeNet_Biomarker	neoplasms
Biomarker	C0155626|C0155668|C0155711|C0260469|C0340325|C0340331|C0340442|C0348589|C0348591|C0348592|C0348593|C0348862|C0348863|C0348864|C0348865|C0348866|C0348867|C0348876|C0348884|C0349074|C0476718|C0494577|C0494578|C0494579|C0494580|C3665604	myocardial infarction	ACAD8	hsa:27034	0	99	0.0198	0.0038	DisGeNet_Biomarker	malignant neoplasms
Biomarker	C0155626|C0155668|C0155711|C0260469|C0340325|C0340331|C0340442|C0348589|C0348591|C0348592|C0348593|C0348862|C0348863|C0348864|C0348865|C0348866|C0348867|C0348876|C0348884|C0349074|C0476718|C0494577|C0494578|C0494579|C0494580|C3665604	myocardial infarction	ACAD8	hsa:27034	0	99	0.0198	0.0038	DisGeNet_Biomarker	cardiomyopathy, dilated
Biomarker	C0155626|C0155668|C0155711|C0260469|C0340325|C0340331|C0340442|C0348589|C0348591|C0348592|C0348593|C0348862|C0348863|C0348864|C0348865|C0348866|C0348867|C0348876|C0348884|C0349074|C0476718|C0494577|C0494578|C0494579|C0494580|C3665604	myocardial infarction	ACAD8	hsa:27034	0	99	0.0198	0.0038	DisGeNet_Biomarker	primary sclerosing cholangitis|cholangitis, sclerosing
Biomarker	C0155626|C0155668|C0155711|C0260469|C0340325|C0340331|C0340442|C0348589|C0348591|C0348592|C0348593|C0348862|C0348863|C0348864|C0348865|C0348866|C0348867|C0348876|C0348884|C0349074|C0476718|C0494577|C0494578|C0494579|C0494580|C3665604	myocardial infarction	ACAD8	hsa:27034	0	99	0.0198	0.0038	DisGeNet_Biomarker	colitis
Biomarker	C0155626|C0155668|C0155711|C0260469|C0340325|C0340331|C0340442|C0348589|C0348591|C0348592|C0348593|C0348862|C0348863|C0348864|C0348865|C0348866|C0348867|C0348876|C0348884|C0349074|C0476718|C0494577|C0494578|C0494579|C0494580|C3665604	myocardial infarction	ACAD8	hsa:27034	0	99	0.0198	0.0038	DisGeNet_Biomarker	ulcerative colitis
Biomarker	C0155626|C0155668|C0155711|C0260469|C0340325|C0340331|C0340442|C0348589|C0348591|C0348592|C0348593|C0348862|C0348863|C0348864|C0348865|C0348866|C0348867|C0348876|C0348884|C0349074|C0476718|C0494577|C0494578|C0494579|C0494580|C3665604	myocardial infarction	ACAD8	hsa:27034	0	99	0.0198	0.0038	DisGeNet_Biomarker	crohn disease
Biomarker	C0155626|C0155668|C0155711|C0260469|C0340325|C0340331|C0340442|C0348589|C0348591|C0348592|C0348593|C0348862|C0348863|C0348864|C0348865|C0348866|C0348867|C0348876|C0348884|C0349074|C0476718|C0494577|C0494578|C0494579|C0494580|C3665604	myocardial infarction	ACAD8	hsa:27034	0	99	0.0198	0.0038	DisGeNet_Biomarker	malnutrition
Biomarker	C0155626|C0155668|C0155711|C0260469|C0340325|C0340331|C0340442|C0348589|C0348591|C0348592|C0348593|C0348862|C0348863|C0348864|C0348865|C0348866|C0348867|C0348876|C0348884|C0349074|C0476718|C0494577|C0494578|C0494579|C0494580|C3665604	myocardial infarction	ACAD8	hsa:27034	0	99	0.0198	0.0038	DisGeNet_Biomarker	iron deficiency
Biomarker	C0155626|C0155668|C0155711|C0260469|C0340325|C0340331|C0340442|C0348589|C0348591|C0348592|C0348593|C0348862|C0348863|C0348864|C0348865|C0348866|C0348867|C0348876|C0348884|C0349074|C0476718|C0494577|C0494578|C0494579|C0494580|C3665604	myocardial infarction	ACAD8	hsa:27034	0	99	0.0198	0.0038	DisGeNet_Biomarker	osteitis
Biomarker	C0155626|C0155668|C0155711|C0260469|C0340325|C0340331|C0340442|C0348589|C0348591|C0348592|C0348593|C0348862|C0348863|C0348864|C0348865|C0348866|C0348867|C0348876|C0348884|C0349074|C0476718|C0494577|C0494578|C0494579|C0494580|C3665604	myocardial infarction	ACAD8	hsa:27034	0	99	0.0198	0.0038	DisGeNet_Biomarker	multiple sclerosis
Biomarker	C0155626|C0155668|C0155711|C0260469|C0340325|C0340331|C0340442|C0348589|C0348591|C0348592|C0348593|C0348862|C0348863|C0348864|C0348865|C0348866|C0348867|C0348876|C0348884|C0349074|C0476718|C0494577|C0494578|C0494579|C0494580|C3665604	myocardial infarction	ACAD8	hsa:27034	0	99	0.0198	0.0038	DisGeNet_Biomarker	incontinence
Biomarker	C0155626|C0155668|C0155711|C0260469|C0340325|C0340331|C0340442|C0348589|C0348591|C0348592|C0348593|C0348862|C0348863|C0348864|C0348865|C0348866|C0348867|C0348876|C0348884|C0349074|C0476718|C0494577|C0494578|C0494579|C0494580|C3665604	myocardial infarction	ACAD8	hsa:27034	0	99	0.0198	0.0038	DisGeNet_Biomarker	fatigue
Biomarker	C0155626|C0155668|C0155711|C0260469|C0340325|C0340331|C0340442|C0348589|C0348591|C0348592|C0348593|C0348862|C0348863|C0348864|C0348865|C0348866|C0348867|C0348876|C0348884|C0349074|C0476718|C0494577|C0494578|C0494579|C0494580|C3665604	myocardial infarction	ACAD8	hsa:27034	0	99	0.0198	0.0038	DisGeNet_Biomarker	leukopenia
Biomarker	C0155626|C0155668|C0155711|C0260469|C0340325|C0340331|C0340442|C0348589|C0348591|C0348592|C0348593|C0348862|C0348863|C0348864|C0348865|C0348866|C0348867|C0348876|C0348884|C0349074|C0476718|C0494577|C0494578|C0494579|C0494580|C3665604	myocardial infarction	ACAD8	hsa:27034	0	99	0.0198	0.0038	DisGeNet_Biomarker	mental disorders
Biomarker	C0155626|C0155668|C0155711|C0260469|C0340325|C0340331|C0340442|C0348589|C0348591|C0348592|C0348593|C0348862|C0348863|C0348864|C0348865|C0348866|C0348867|C0348876|C0348884|C0349074|C0476718|C0494577|C0494578|C0494579|C0494580|C3665604	myocardial infarction	ACAD8	hsa:27034	0	99	0.0198	0.0038	DisGeNet_Biomarker	gastroenteritis
Biomarker	C0155626|C0155668|C0155711|C0260469|C0340325|C0340331|C0340442|C0348589|C0348591|C0348592|C0348593|C0348862|C0348863|C0348864|C0348865|C0348866|C0348867|C0348876|C0348884|C0349074|C0476718|C0494577|C0494578|C0494579|C0494580|C3665604	myocardial infarction	ACAD8	hsa:27034	0	99	0.0198	0.0038	DisGeNet_Biomarker	leprosy
Biomarker	C0155626|C0155668|C0155711|C0260469|C0340325|C0340331|C0340442|C0348589|C0348591|C0348592|C0348593|C0348862|C0348863|C0348864|C0348865|C0348866|C0348867|C0348876|C0348884|C0349074|C0476718|C0494577|C0494578|C0494579|C0494580|C3665604	myocardial infarction	ACAD8	hsa:27034	0	99	0.0198	0.0038	DisGeNet_Biomarker	sleep disorders
Biomarker	C0155626|C0155668|C0155711|C0260469|C0340325|C0340331|C0340442|C0348589|C0348591|C0348592|C0348593|C0348862|C0348863|C0348864|C0348865|C0348866|C0348867|C0348876|C0348884|C0349074|C0476718|C0494577|C0494578|C0494579|C0494580|C3665604	myocardial infarction	ACAD8	hsa:27034	0	99	0.0198	0.0038	DisGeNet_Biomarker	irritable bowel syndrome
Biomarker	C0155626|C0155668|C0155711|C0260469|C0340325|C0340331|C0340442|C0348589|C0348591|C0348592|C0348593|C0348862|C0348863|C0348864|C0348865|C0348866|C0348867|C0348876|C0348884|C0349074|C0476718|C0494577|C0494578|C0494579|C0494580|C3665604	myocardial infarction	ACAD8	hsa:27034	0	99	0.0198	0.0038	DisGeNet_Biomarker	papilloma
Biomarker	C0155626|C0155668|C0155711|C0260469|C0340325|C0340331|C0340442|C0348589|C0348591|C0348592|C0348593|C0348862|C0348863|C0348864|C0348865|C0348866|C0348867|C0348876|C0348884|C0349074|C0476718|C0494577|C0494578|C0494579|C0494580|C3665604	myocardial infarction	ACAD8	hsa:27034	0	99	0.0198	0.0038	DisGeNet_Biomarker	malignant neoplasm of stomach
Biomarker	C0155626|C0155668|C0155711|C0260469|C0340325|C0340331|C0340442|C0348589|C0348591|C0348592|C0348593|C0348862|C0348863|C0348864|C0348865|C0348866|C0348867|C0348876|C0348884|C0349074|C0476718|C0494577|C0494578|C0494579|C0494580|C3665604	myocardial infarction	ACAD8	hsa:27034	0	99	0.0198	0.0038	DisGeNet_Biomarker	alpha 1-antitrypsin deficiency
Biomarker	C0155626|C0155668|C0155711|C0260469|C0340325|C0340331|C0340442|C0348589|C0348591|C0348592|C0348593|C0348862|C0348863|C0348864|C0348865|C0348866|C0348867|C0348876|C0348884|C0349074|C0476718|C0494577|C0494578|C0494579|C0494580|C3665604	myocardial infarction	ACAD8	hsa:27034	0	99	0.0198	0.0038	DisGeNet_Biomarker	mycoses
Biomarker	C0155626|C0155668|C0155711|C0260469|C0340325|C0340331|C0340442|C0348589|C0348591|C0348592|C0348593|C0348862|C0348863|C0348864|C0348865|C0348866|C0348867|C0348876|C0348884|C0349074|C0476718|C0494577|C0494578|C0494579|C0494580|C3665604	myocardial infarction	ACAD8	hsa:27034	0	99	0.0198	0.0038	DisGeNet_Biomarker	carcinoma of bladder|squamous cell carcinoma of pharynx|pituitary neoplasms|squamous cell carcinoma|adenoma|pancreatic carcinoma|bone diseases|stomach neoplasms|solid neoplasm|squamous cell carcinoma of tongue|metastatic carcinoma|adrenal gland neoplasms|disseminated carcinoma|biliary tract cancer|malignant squamous cell neoplasm|primary carcinoma|adrenal cushing syndrome|adrenal gland diseases|carcinoma, small cell|tongue neoplasms|pituitary adenoma|cancer of urinary tract|biliary tract carcinoma|disseminated malignant neoplasm|cartilage diseases|neoplasms, bone tissue|non-functioning pituitary gland neoplasm|tongue carcinoma|salivary gland carcinoma|small intestine carcinoma|female genital diseases|urinary bladder diseases|pituitary carcinoma|small cell carcinoma of ovary|adrenal cancer|squamous cell neoplasms|metastatic oral cavity squamous cell carcinoma|neoplasms, second primary|bladder squamous cell carcinoma|pituitary adenoma, non-secreting|metastatic malignant solid neoplasm|anal squamous cell carcinoma|adenoma of small intestine|cancer of digestive system|lip and oral cavity squamous cell carcinoma|squamous cell carcinoma of lip|anal cancer metastatic|pancreatic carcinoma non-resectable|squamous cell carcinoma, metastatic|metastatic small cell carcinoma|central nervous system leukaemia|carcinoma of unknown primary|benign neoplasm of adrenal gland|salivary gland squamous cell carcinoma|central nervous system neoplasms, primary|malignant neoplasm of connective and other soft tissue, site unspecified|malignant solid neoplasm|anus neoplasms|carcinoma of anal canal|anal canal squamous cell carcinoma|solid carcinoma|respiratory system cancer|benign neoplasm of pituitary gland|cancer, benign|cancer of lip|benign neoplasm of oral cavity|adenoma of rectum|secondary carcinoma|carcinoma in situ of bladder|malignant neoplasm of pituitary gland|ectopic adrenal gland|benign digestive system neoplasms|small hand|increased connective tissue|pancreatic squamous cell carcinoma|small pituitary gland|anal canal squamous carcinoma
Biomarker	C0155626|C0155668|C0155711|C0260469|C0340325|C0340331|C0340442|C0348589|C0348591|C0348592|C0348593|C0348862|C0348863|C0348864|C0348865|C0348866|C0348867|C0348876|C0348884|C0349074|C0476718|C0494577|C0494578|C0494579|C0494580|C3665604	myocardial infarction	ACAD8	hsa:27034	0	99	0.0198	0.0038	DisGeNet_Biomarker	primary malignant neoplasm
Biomarker	C0155626|C0155668|C0155711|C0260469|C0340325|C0340331|C0340442|C0348589|C0348591|C0348592|C0348593|C0348862|C0348863|C0348864|C0348865|C0348866|C0348867|C0348876|C0348884|C0349074|C0476718|C0494577|C0494578|C0494579|C0494580|C3665604	myocardial infarction	ACAD8	hsa:27034	0	99	0.0198	0.0038	DisGeNet_Biomarker	mental depression
Biomarker	C0155626|C0155668|C0155711|C0260469|C0340325|C0340331|C0340442|C0348589|C0348591|C0348592|C0348593|C0348862|C0348863|C0348864|C0348865|C0348866|C0348867|C0348876|C0348884|C0349074|C0476718|C0494577|C0494578|C0494579|C0494580|C3665604	myocardial infarction	ACAD8	hsa:27034	0	99	0.0198	0.0038	DisGeNet_Biomarker	obesity
Biomarker	C0155626|C0155668|C0155711|C0260469|C0340325|C0340331|C0340442|C0348589|C0348591|C0348592|C0348593|C0348862|C0348863|C0348864|C0348865|C0348866|C0348867|C0348876|C0348884|C0349074|C0476718|C0494577|C0494578|C0494579|C0494580|C3665604	myocardial infarction	ACAD8	hsa:27034	0	99	0.0198	0.0038	DisGeNet_Biomarker	osteoporosis
Biomarker	C0155626|C0155668|C0155711|C0260469|C0340325|C0340331|C0340442|C0348589|C0348591|C0348592|C0348593|C0348862|C0348863|C0348864|C0348865|C0348866|C0348867|C0348876|C0348884|C0349074|C0476718|C0494577|C0494578|C0494579|C0494580|C3665604	myocardial infarction	ACAD8	hsa:27034	0	99	0.0198	0.0038	DisGeNet_Biomarker	uveitis
Biomarker	C0155626|C0155668|C0155711|C0260469|C0340325|C0340331|C0340442|C0348589|C0348591|C0348592|C0348593|C0348862|C0348863|C0348864|C0348865|C0348866|C0348867|C0348876|C0348884|C0349074|C0476718|C0494577|C0494578|C0494579|C0494580|C3665604	myocardial infarction	ACAD8	hsa:27034	0	99	0.0198	0.0038	DisGeNet_Biomarker	parkinson disease
Biomarker	C0155626|C0155668|C0155711|C0260469|C0340325|C0340331|C0340442|C0348589|C0348591|C0348592|C0348593|C0348862|C0348863|C0348864|C0348865|C0348866|C0348867|C0348876|C0348884|C0349074|C0476718|C0494577|C0494578|C0494579|C0494580|C3665604	myocardial infarction	ACAD8	hsa:27034	0	99	0.0198	0.0038	DisGeNet_Biomarker	vitamin d deficiency
Biomarker	C0155626|C0155668|C0155711|C0260469|C0340325|C0340331|C0340442|C0348589|C0348591|C0348592|C0348593|C0348862|C0348863|C0348864|C0348865|C0348866|C0348867|C0348876|C0348884|C0349074|C0476718|C0494577|C0494578|C0494579|C0494580|C3665604	myocardial infarction	ACAD8	hsa:27034	0	99	0.0198	0.0038	DisGeNet_Biomarker	pulmonary stenosis
Biomarker	C0155626|C0155668|C0155711|C0260469|C0340325|C0340331|C0340442|C0348589|C0348591|C0348592|C0348593|C0348862|C0348863|C0348864|C0348865|C0348866|C0348867|C0348876|C0348884|C0349074|C0476718|C0494577|C0494578|C0494579|C0494580|C3665604	myocardial infarction	ACAD8	hsa:27034	0	99	0.0198	0.0038	DisGeNet_Biomarker	sexual dysfunction
Biomarker	C0155626|C0155668|C0155711|C0260469|C0340325|C0340331|C0340442|C0348589|C0348591|C0348592|C0348593|C0348862|C0348863|C0348864|C0348865|C0348866|C0348867|C0348876|C0348884|C0349074|C0476718|C0494577|C0494578|C0494579|C0494580|C3665604	myocardial infarction	ACAD8	hsa:27034	0	99	0.0198	0.0038	DisGeNet_Biomarker	juvenile arthritis
Biomarker	C0155626|C0155668|C0155711|C0260469|C0340325|C0340331|C0340442|C0348589|C0348591|C0348592|C0348593|C0348862|C0348863|C0348864|C0348865|C0348866|C0348867|C0348876|C0348884|C0349074|C0476718|C0494577|C0494578|C0494579|C0494580|C3665604	myocardial infarction	ACAD8	hsa:27034	0	99	0.0198	0.0038	DisGeNet_Biomarker	ankylosing spondylitis
Biomarker	C0155626|C0155668|C0155711|C0260469|C0340325|C0340331|C0340442|C0348589|C0348591|C0348592|C0348593|C0348862|C0348863|C0348864|C0348865|C0348866|C0348867|C0348876|C0348884|C0349074|C0476718|C0494577|C0494578|C0494579|C0494580|C3665604	myocardial infarction	ACAD8	hsa:27034	0	99	0.0198	0.0038	DisGeNet_Biomarker	thrombocytopenia
Biomarker	C0155626|C0155668|C0155711|C0260469|C0340325|C0340331|C0340442|C0348589|C0348591|C0348592|C0348593|C0348862|C0348863|C0348864|C0348865|C0348866|C0348867|C0348876|C0348884|C0349074|C0476718|C0494577|C0494578|C0494579|C0494580|C3665604	myocardial infarction	ACAD8	hsa:27034	0	99	0.0198	0.0038	DisGeNet_Biomarker	pelvic inflammatory disease
Biomarker	C0155626|C0155668|C0155711|C0260469|C0340325|C0340331|C0340442|C0348589|C0348591|C0348592|C0348593|C0348862|C0348863|C0348864|C0348865|C0348866|C0348867|C0348876|C0348884|C0349074|C0476718|C0494577|C0494578|C0494579|C0494580|C3665604	myocardial infarction	ACAD8	hsa:27034	0	99	0.0198	0.0038	DisGeNet_Biomarker	enthesopathy
Biomarker	C0155626|C0155668|C0155711|C0260469|C0340325|C0340331|C0340442|C0348589|C0348591|C0348592|C0348593|C0348862|C0348863|C0348864|C0348865|C0348866|C0348867|C0348876|C0348884|C0349074|C0476718|C0494577|C0494578|C0494579|C0494580|C3665604	myocardial infarction	ACAD8	hsa:27034	0	99	0.0198	0.0038	DisGeNet_Biomarker	colon carcinoma
Biomarker	C0155626|C0155668|C0155711|C0260469|C0340325|C0340331|C0340442|C0348589|C0348591|C0348592|C0348593|C0348862|C0348863|C0348864|C0348865|C0348866|C0348867|C0348876|C0348884|C0349074|C0476718|C0494577|C0494578|C0494579|C0494580|C3665604	myocardial infarction	ACAD8	hsa:27034	0	99	0.0198	0.0038	DisGeNet_Biomarker	dehydration
Biomarker	C0155626|C0155668|C0155711|C0260469|C0340325|C0340331|C0340442|C0348589|C0348591|C0348592|C0348593|C0348862|C0348863|C0348864|C0348865|C0348866|C0348867|C0348876|C0348884|C0349074|C0476718|C0494577|C0494578|C0494579|C0494580|C3665604	myocardial infarction	ACAD8	hsa:27034	0	99	0.0198	0.0038	DisGeNet_Biomarker	acute anterior uveitis|acute uveitis
Biomarker	C0155626|C0155668|C0155711|C0260469|C0340325|C0340331|C0340442|C0348589|C0348591|C0348592|C0348593|C0348862|C0348863|C0348864|C0348865|C0348866|C0348867|C0348876|C0348884|C0349074|C0476718|C0494577|C0494578|C0494579|C0494580|C3665604	myocardial infarction	ACAD8	hsa:27034	0	99	0.0198	0.0038	DisGeNet_Biomarker	portal vein thrombosis
Biomarker	C0155626|C0155668|C0155711|C0260469|C0340325|C0340331|C0340442|C0348589|C0348591|C0348592|C0348593|C0348862|C0348863|C0348864|C0348865|C0348866|C0348867|C0348876|C0348884|C0349074|C0476718|C0494577|C0494578|C0494579|C0494580|C3665604	myocardial infarction	ACAD8	hsa:27034	0	99	0.0198	0.0038	DisGeNet_Biomarker	functional gastrointestinal disorders
Biomarker	C0155626|C0155668|C0155711|C0260469|C0340325|C0340331|C0340442|C0348589|C0348591|C0348592|C0348593|C0348862|C0348863|C0348864|C0348865|C0348866|C0348867|C0348876|C0348884|C0349074|C0476718|C0494577|C0494578|C0494579|C0494580|C3665604	myocardial infarction	ACAD8	hsa:27034	0	99	0.0198	0.0038	DisGeNet_Biomarker	gastrointestinal diseases
Biomarker	C0155626|C0155668|C0155711|C0260469|C0340325|C0340331|C0340442|C0348589|C0348591|C0348592|C0348593|C0348862|C0348863|C0348864|C0348865|C0348866|C0348867|C0348876|C0348884|C0349074|C0476718|C0494577|C0494578|C0494579|C0494580|C3665604	myocardial infarction	ACAD8	hsa:27034	0	99	0.0198	0.0038	DisGeNet_Biomarker	crohn disease of large bowel
Biomarker	C0155626|C0155668|C0155711|C0260469|C0340325|C0340331|C0340442|C0348589|C0348591|C0348592|C0348593|C0348862|C0348863|C0348864|C0348865|C0348866|C0348867|C0348876|C0348884|C0349074|C0476718|C0494577|C0494578|C0494579|C0494580|C3665604	myocardial infarction	ACAD8	hsa:27034	0	99	0.0198	0.0038	DisGeNet_Biomarker	diverticulitis
Biomarker	C0155626|C0155668|C0155711|C0260469|C0340325|C0340331|C0340442|C0348589|C0348591|C0348592|C0348593|C0348862|C0348863|C0348864|C0348865|C0348866|C0348867|C0348876|C0348884|C0349074|C0476718|C0494577|C0494578|C0494579|C0494580|C3665604	myocardial infarction	ACAD8	hsa:27034	0	99	0.0198	0.0038	DisGeNet_Biomarker	early pregnancy
Biomarker	C0155626|C0155668|C0155711|C0260469|C0340325|C0340331|C0340442|C0348589|C0348591|C0348592|C0348593|C0348862|C0348863|C0348864|C0348865|C0348866|C0348867|C0348876|C0348884|C0349074|C0476718|C0494577|C0494578|C0494579|C0494580|C3665604	myocardial infarction	ACAD8	hsa:27034	0	99	0.0198	0.0038	DisGeNet_Biomarker	hidradenitis suppurativa
Biomarker	C0155626|C0155668|C0155711|C0260469|C0340325|C0340331|C0340442|C0348589|C0348591|C0348592|C0348593|C0348862|C0348863|C0348864|C0348865|C0348866|C0348867|C0348876|C0348884|C0349074|C0476718|C0494577|C0494578|C0494579|C0494580|C3665604	myocardial infarction	ACAD8	hsa:27034	0	99	0.0198	0.0038	DisGeNet_Biomarker	disease exacerbation|chronic obstructive pulmonary disease exacerbation
Biomarker	C0155626|C0155668|C0155711|C0260469|C0340325|C0340331|C0340442|C0348589|C0348591|C0348592|C0348593|C0348862|C0348863|C0348864|C0348865|C0348866|C0348867|C0348876|C0348884|C0349074|C0476718|C0494577|C0494578|C0494579|C0494580|C3665604	myocardial infarction	ACAD8	hsa:27034	0	99	0.0198	0.0038	DisGeNet_Biomarker	long chain/very long chain acyl coa dehydrogenase deficiency|carnitine deficiency
Biomarker	C0155626|C0155668|C0155711|C0260469|C0340325|C0340331|C0340442|C0348589|C0348591|C0348592|C0348593|C0348862|C0348863|C0348864|C0348865|C0348866|C0348867|C0348876|C0348884|C0349074|C0476718|C0494577|C0494578|C0494579|C0494580|C3665604	myocardial infarction	ACAD8	hsa:27034	0	99	0.0198	0.0038	DisGeNet_Biomarker	perianal abscess
Biomarker	C0155626|C0155668|C0155711|C0260469|C0340325|C0340331|C0340442|C0348589|C0348591|C0348592|C0348593|C0348862|C0348863|C0348864|C0348865|C0348866|C0348867|C0348876|C0348884|C0349074|C0476718|C0494577|C0494578|C0494579|C0494580|C3665604	myocardial infarction	ACAD8	hsa:27034	0	99	0.0198	0.0038	DisGeNet_Biomarker	inflammatory disorder
Biomarker	C0155626|C0155668|C0155711|C0260469|C0340325|C0340331|C0340442|C0348589|C0348591|C0348592|C0348593|C0348862|C0348863|C0348864|C0348865|C0348866|C0348867|C0348876|C0348884|C0349074|C0476718|C0494577|C0494578|C0494579|C0494580|C3665604	myocardial infarction	ACAD8	hsa:27034	0	99	0.0198	0.0038	DisGeNet_Biomarker	mixed anxiety and depressive disorder
Biomarker	C0155626|C0155668|C0155711|C0260469|C0340325|C0340331|C0340442|C0348589|C0348591|C0348592|C0348593|C0348862|C0348863|C0348864|C0348865|C0348866|C0348867|C0348876|C0348884|C0349074|C0476718|C0494577|C0494578|C0494579|C0494580|C3665604	myocardial infarction	ACAD8	hsa:27034	0	99	0.0198	0.0038	DisGeNet_Biomarker	bile duct carcinoma|intrahepatic cholangiocarcinoma|cholangiocarcinoma
Biomarker	C0155626|C0155668|C0155711|C0260469|C0340325|C0340331|C0340442|C0348589|C0348591|C0348592|C0348593|C0348862|C0348863|C0348864|C0348865|C0348866|C0348867|C0348876|C0348884|C0349074|C0476718|C0494577|C0494578|C0494579|C0494580|C3665604	myocardial infarction	ACAD8	hsa:27034	0	99	0.0198	0.0038	DisGeNet_Biomarker	infectious colitis|infectious gastroenteritis|noninfectious colitis
Biomarker	C0155626|C0155668|C0155711|C0260469|C0340325|C0340331|C0340442|C0348589|C0348591|C0348592|C0348593|C0348862|C0348863|C0348864|C0348865|C0348866|C0348867|C0348876|C0348884|C0349074|C0476718|C0494577|C0494578|C0494579|C0494580|C3665604	myocardial infarction	ACAD8	hsa:27034	0	99	0.0198	0.0038	DisGeNet_Biomarker	colitis, collagenous|colitis, microscopic|colitis, lymphocytic
Biomarker	C0155626|C0155668|C0155711|C0260469|C0340325|C0340331|C0340442|C0348589|C0348591|C0348592|C0348593|C0348862|C0348863|C0348864|C0348865|C0348866|C0348867|C0348876|C0348884|C0349074|C0476718|C0494577|C0494578|C0494579|C0494580|C3665604	myocardial infarction	ACAD8	hsa:27034	0	99	0.0198	0.0038	DisGeNet_Biomarker	intestinal fibrosis
Biomarker	C0155626|C0155668|C0155711|C0260469|C0340325|C0340331|C0340442|C0348589|C0348591|C0348592|C0348593|C0348862|C0348863|C0348864|C0348865|C0348866|C0348867|C0348876|C0348884|C0349074|C0476718|C0494577|C0494578|C0494579|C0494580|C3665604	myocardial infarction	ACAD8	hsa:27034	0	99	0.0198	0.0038	DisGeNet_Biomarker	enterocolitis
Biomarker	C0155626|C0155668|C0155711|C0260469|C0340325|C0340331|C0340442|C0348589|C0348591|C0348592|C0348593|C0348862|C0348863|C0348864|C0348865|C0348866|C0348867|C0348876|C0348884|C0349074|C0476718|C0494577|C0494578|C0494579|C0494580|C3665604	myocardial infarction	ACAD8	hsa:27034	0	99	0.0198	0.0038	DisGeNet_Biomarker	blood in stool
Biomarker	C0155626|C0155668|C0155711|C0260469|C0340325|C0340331|C0340442|C0348589|C0348591|C0348592|C0348593|C0348862|C0348863|C0348864|C0348865|C0348866|C0348867|C0348876|C0348884|C0349074|C0476718|C0494577|C0494578|C0494579|C0494580|C3665604	myocardial infarction	ACAD8	hsa:27034	0	99	0.0198	0.0038	DisGeNet_Biomarker	clostridium difficile colitis|pseudomembranous colitis
Biomarker	C0155626|C0155668|C0155711|C0260469|C0340325|C0340331|C0340442|C0348589|C0348591|C0348592|C0348593|C0348862|C0348863|C0348864|C0348865|C0348866|C0348867|C0348876|C0348884|C0349074|C0476718|C0494577|C0494578|C0494579|C0494580|C3665604	myocardial infarction	ACAD8	hsa:27034	0	99	0.0198	0.0038	DisGeNet_Biomarker	clostridium difficile infection
Biomarker	C0155626|C0155668|C0155711|C0260469|C0340325|C0340331|C0340442|C0348589|C0348591|C0348592|C0348593|C0348862|C0348863|C0348864|C0348865|C0348866|C0348867|C0348876|C0348884|C0349074|C0476718|C0494577|C0494578|C0494579|C0494580|C3665604	myocardial infarction	ACAD8	hsa:27034	0	99	0.0198	0.0038	DisGeNet_Biomarker	malabsorption syndrome
Biomarker	C0155626|C0155668|C0155711|C0260469|C0340325|C0340331|C0340442|C0348589|C0348591|C0348592|C0348593|C0348862|C0348863|C0348864|C0348865|C0348866|C0348867|C0348876|C0348884|C0349074|C0476718|C0494577|C0494578|C0494579|C0494580|C3665604	myocardial infarction	ACAD8	hsa:27034	0	99	0.0198	0.0038	DisGeNet_Biomarker	histiocytic sarcoma|reticuloendotheliosis, x-linked
Biomarker	C0155626|C0155668|C0155711|C0260469|C0340325|C0340331|C0340442|C0348589|C0348591|C0348592|C0348593|C0348862|C0348863|C0348864|C0348865|C0348866|C0348867|C0348876|C0348884|C0349074|C0476718|C0494577|C0494578|C0494579|C0494580|C3665604	myocardial infarction	ACAD8	hsa:27034	0	99	0.0198	0.0038	DisGeNet_Biomarker	chronic colitis|mesenteric vascular insufficiency|chronic enterocolitis|vascular insufficiency of intestine
Biomarker	C0155626|C0155668|C0155711|C0260469|C0340325|C0340331|C0340442|C0348589|C0348591|C0348592|C0348593|C0348862|C0348863|C0348864|C0348865|C0348866|C0348867|C0348876|C0348884|C0349074|C0476718|C0494577|C0494578|C0494579|C0494580|C3665604	myocardial infarction	ACAD8	hsa:27034	0	99	0.0198	0.0038	DisGeNet_Biomarker	fat intolerance|gluten intolerance
Biomarker	C0155626|C0155668|C0155711|C0260469|C0340325|C0340331|C0340442|C0348589|C0348591|C0348592|C0348593|C0348862|C0348863|C0348864|C0348865|C0348866|C0348867|C0348876|C0348884|C0349074|C0476718|C0494577|C0494578|C0494579|C0494580|C3665604	myocardial infarction	ACAD8	hsa:27034	0	99	0.0198	0.0038	DisGeNet_Biomarker	anastomosis
Biomarker	C0155626|C0155668|C0155711|C0260469|C0340325|C0340331|C0340442|C0348589|C0348591|C0348592|C0348593|C0348862|C0348863|C0348864|C0348865|C0348866|C0348867|C0348876|C0348884|C0349074|C0476718|C0494577|C0494578|C0494579|C0494580|C3665604	myocardial infarction	ACAD8	hsa:27034	0	99	0.0198	0.0038	DisGeNet_Biomarker	learning disturbance|mental deterioration|multiple chronic conditions|cognitive deterioration|memory dysfunction|emotional dysfunction
Biomarker	C0155626|C0155668|C0155711|C0260469|C0340325|C0340331|C0340442|C0348589|C0348591|C0348592|C0348593|C0348862|C0348863|C0348864|C0348865|C0348866|C0348867|C0348876|C0348884|C0349074|C0476718|C0494577|C0494578|C0494579|C0494580|C3665604	myocardial infarction	ACAD8	hsa:27034	0	99	0.0198	0.0038	DisGeNet_Biomarker	congenital chromosomal disease|autoimmune diseases
Biomarker	C0155626|C0155668|C0155711|C0260469|C0340325|C0340331|C0340442|C0348589|C0348591|C0348592|C0348593|C0348862|C0348863|C0348864|C0348865|C0348866|C0348867|C0348876|C0348884|C0349074|C0476718|C0494577|C0494578|C0494579|C0494580|C3665604	myocardial infarction	ACAD8	hsa:27034	0	99	0.0198	0.0038	DisGeNet_Biomarker	stress, psychological|stress disorders, traumatic|bodily pain|neurological pain
Biomarker	C0155626|C0155668|C0155711|C0260469|C0340325|C0340331|C0340442|C0348589|C0348591|C0348592|C0348593|C0348862|C0348863|C0348864|C0348865|C0348866|C0348867|C0348876|C0348884|C0349074|C0476718|C0494577|C0494578|C0494579|C0494580|C3665604	myocardial infarction	ACAD8	hsa:27034	0	99	0.0198	0.0038	DisGeNet_Biomarker	cataract, anterior polar|posterior subcapsular cataract|anterior subcapsular cataract|cortical cataract|polar cataract|incipient cataract|punctate cataract|posterior polar cataract|anterior cortical cataract|posterior cortical cataract
Biomarker	C0155626|C0155668|C0155711|C0260469|C0340325|C0340331|C0340442|C0348589|C0348591|C0348592|C0348593|C0348862|C0348863|C0348864|C0348865|C0348866|C0348867|C0348876|C0348884|C0349074|C0476718|C0494577|C0494578|C0494579|C0494580|C3665604	myocardial infarction	ACAD8	hsa:27034	0	99	0.0198	0.0038	DisGeNet_Biomarker	adenocarcinoma of anal canal
Biomarker	C0155626|C0155668|C0155711|C0260469|C0340325|C0340331|C0340442|C0348589|C0348591|C0348592|C0348593|C0348862|C0348863|C0348864|C0348865|C0348866|C0348867|C0348876|C0348884|C0349074|C0476718|C0494577|C0494578|C0494579|C0494580|C3665604	myocardial infarction	ACAD8	hsa:27034	0	99	0.0198	0.0038	DisGeNet_Biomarker	adult solid neoplasm
Biomarker	C0155626|C0155668|C0155711|C0260469|C0340325|C0340331|C0340442|C0348589|C0348591|C0348592|C0348593|C0348862|C0348863|C0348864|C0348865|C0348866|C0348867|C0348876|C0348884|C0349074|C0476718|C0494577|C0494578|C0494579|C0494580|C3665604	myocardial infarction	ACAD8	hsa:27034	0	99	0.0198	0.0038	DisGeNet_Biomarker	anal skin tag
Biomarker	C0155626|C0155668|C0155711|C0260469|C0340325|C0340331|C0340442|C0348589|C0348591|C0348592|C0348593|C0348862|C0348863|C0348864|C0348865|C0348866|C0348867|C0348876|C0348884|C0349074|C0476718|C0494577|C0494578|C0494579|C0494580|C3665604	myocardial infarction	ACAD8	hsa:27034	0	99	0.0198	0.0038	DisGeNet_Biomarker	anemia
Biomarker	C0155626|C0155668|C0155711|C0260469|C0340325|C0340331|C0340442|C0348589|C0348591|C0348592|C0348593|C0348862|C0348863|C0348864|C0348865|C0348866|C0348867|C0348876|C0348884|C0349074|C0476718|C0494577|C0494578|C0494579|C0494580|C3665604	myocardial infarction	ACAD8	hsa:27034	0	99	0.0198	0.0038	DisGeNet_Biomarker	angioimmunoblastic lymphadenopathy
Biomarker	C0155626|C0155668|C0155711|C0260469|C0340325|C0340331|C0340442|C0348589|C0348591|C0348592|C0348593|C0348862|C0348863|C0348864|C0348865|C0348866|C0348867|C0348876|C0348884|C0349074|C0476718|C0494577|C0494578|C0494579|C0494580|C3665604	myocardial infarction	ACAD8	hsa:27034	0	99	0.0198	0.0038	DisGeNet_Biomarker	arthralgia
Biomarker	C0155626|C0155668|C0155711|C0260469|C0340325|C0340331|C0340442|C0348589|C0348591|C0348592|C0348593|C0348862|C0348863|C0348864|C0348865|C0348866|C0348867|C0348876|C0348884|C0349074|C0476718|C0494577|C0494578|C0494579|C0494580|C3665604	myocardial infarction	ACAD8	hsa:27034	0	99	0.0198	0.0038	DisGeNet_Biomarker	arthritis, psoriatic
Biomarker	C0155626|C0155668|C0155711|C0260469|C0340325|C0340331|C0340442|C0348589|C0348591|C0348592|C0348593|C0348862|C0348863|C0348864|C0348865|C0348866|C0348867|C0348876|C0348884|C0349074|C0476718|C0494577|C0494578|C0494579|C0494580|C3665604	myocardial infarction	ACAD8	hsa:27034	0	99	0.0198	0.0038	DisGeNet_Biomarker	autoimmune liver disease
Biomarker	C0155626|C0155668|C0155711|C0260469|C0340325|C0340331|C0340442|C0348589|C0348591|C0348592|C0348593|C0348862|C0348863|C0348864|C0348865|C0348866|C0348867|C0348876|C0348884|C0349074|C0476718|C0494577|C0494578|C0494579|C0494580|C3665604	myocardial infarction	ACAD8	hsa:27034	0	99	0.0198	0.0038	DisGeNet_Biomarker	back disorder
Biomarker	C0155626|C0155668|C0155711|C0260469|C0340325|C0340331|C0340442|C0348589|C0348591|C0348592|C0348593|C0348862|C0348863|C0348864|C0348865|C0348866|C0348867|C0348876|C0348884|C0349074|C0476718|C0494577|C0494578|C0494579|C0494580|C3665604	myocardial infarction	ACAD8	hsa:27034	0	99	0.0198	0.0038	DisGeNet_Biomarker	cannabis use
Biomarker	C0155626|C0155668|C0155711|C0260469|C0340325|C0340331|C0340442|C0348589|C0348591|C0348592|C0348593|C0348862|C0348863|C0348864|C0348865|C0348866|C0348867|C0348876|C0348884|C0349074|C0476718|C0494577|C0494578|C0494579|C0494580|C3665604	myocardial infarction	ACAD8	hsa:27034	0	99	0.0198	0.0038	DisGeNet_Biomarker	carcinogenesis
Biomarker	C0155626|C0155668|C0155711|C0260469|C0340325|C0340331|C0340442|C0348589|C0348591|C0348592|C0348593|C0348862|C0348863|C0348864|C0348865|C0348866|C0348867|C0348876|C0348884|C0349074|C0476718|C0494577|C0494578|C0494579|C0494580|C3665604	myocardial infarction	ACAD8	hsa:27034	0	99	0.0198	0.0038	DisGeNet_Biomarker	celiac disease
Biomarker	C0155626|C0155668|C0155711|C0260469|C0340325|C0340331|C0340442|C0348589|C0348591|C0348592|C0348593|C0348862|C0348863|C0348864|C0348865|C0348866|C0348867|C0348876|C0348884|C0349074|C0476718|C0494577|C0494578|C0494579|C0494580|C3665604	myocardial infarction	ACAD8	hsa:27034	0	99	0.0198	0.0038	DisGeNet_Biomarker	central diabetes insipidus
Biomarker	C0155626|C0155668|C0155711|C0260469|C0340325|C0340331|C0340442|C0348589|C0348591|C0348592|C0348593|C0348862|C0348863|C0348864|C0348865|C0348866|C0348867|C0348876|C0348884|C0349074|C0476718|C0494577|C0494578|C0494579|C0494580|C3665604	myocardial infarction	ACAD8	hsa:27034	0	99	0.0198	0.0038	DisGeNet_Biomarker	childhood solid neoplasm
Biomarker	C0155626|C0155668|C0155711|C0260469|C0340325|C0340331|C0340442|C0348589|C0348591|C0348592|C0348593|C0348862|C0348863|C0348864|C0348865|C0348866|C0348867|C0348876|C0348884|C0349074|C0476718|C0494577|C0494578|C0494579|C0494580|C3665604	myocardial infarction	ACAD8	hsa:27034	0	99	0.0198	0.0038	DisGeNet_Biomarker	chronic arthritis
Biomarker	C0155626|C0155668|C0155711|C0260469|C0340325|C0340331|C0340442|C0348589|C0348591|C0348592|C0348593|C0348862|C0348863|C0348864|C0348865|C0348866|C0348867|C0348876|C0348884|C0349074|C0476718|C0494577|C0494578|C0494579|C0494580|C3665604	myocardial infarction	ACAD8	hsa:27034	0	99	0.0198	0.0038	DisGeNet_Biomarker	chronic inflammatory disorder
Biomarker	C0155626|C0155668|C0155711|C0260469|C0340325|C0340331|C0340442|C0348589|C0348591|C0348592|C0348593|C0348862|C0348863|C0348864|C0348865|C0348866|C0348867|C0348876|C0348884|C0349074|C0476718|C0494577|C0494578|C0494579|C0494580|C3665604	myocardial infarction	ACAD8	hsa:27034	0	99	0.0198	0.0038	DisGeNet_Biomarker	chronic ulcerative colitis
Biomarker	C0155626|C0155668|C0155711|C0260469|C0340325|C0340331|C0340442|C0348589|C0348591|C0348592|C0348593|C0348862|C0348863|C0348864|C0348865|C0348866|C0348867|C0348876|C0348884|C0349074|C0476718|C0494577|C0494578|C0494579|C0494580|C3665604	myocardial infarction	ACAD8	hsa:27034	0	99	0.0198	0.0038	DisGeNet_Biomarker	colorectal carcinoma
Biomarker	C0155626|C0155668|C0155711|C0260469|C0340325|C0340331|C0340442|C0348589|C0348591|C0348592|C0348593|C0348862|C0348863|C0348864|C0348865|C0348866|C0348867|C0348876|C0348884|C0349074|C0476718|C0494577|C0494578|C0494579|C0494580|C3665604	myocardial infarction	ACAD8	hsa:27034	0	99	0.0198	0.0038	DisGeNet_Biomarker	colorectal high grade intraepithelial neoplasia
Biomarker	C0155626|C0155668|C0155711|C0260469|C0340325|C0340331|C0340442|C0348589|C0348591|C0348592|C0348593|C0348862|C0348863|C0348864|C0348865|C0348866|C0348867|C0348876|C0348884|C0349074|C0476718|C0494577|C0494578|C0494579|C0494580|C3665604	myocardial infarction	ACAD8	hsa:27034	0	99	0.0198	0.0038	DisGeNet_Biomarker	colorectal neoplasms
Biomarker	C0155626|C0155668|C0155711|C0260469|C0340325|C0340331|C0340442|C0348589|C0348591|C0348592|C0348593|C0348862|C0348863|C0348864|C0348865|C0348866|C0348867|C0348876|C0348884|C0349074|C0476718|C0494577|C0494578|C0494579|C0494580|C3665604	myocardial infarction	ACAD8	hsa:27034	0	99	0.0198	0.0038	DisGeNet_Biomarker	cytomegalovirus infections
Biomarker	C0155626|C0155668|C0155711|C0260469|C0340325|C0340331|C0340442|C0348589|C0348591|C0348592|C0348593|C0348862|C0348863|C0348864|C0348865|C0348866|C0348867|C0348876|C0348884|C0349074|C0476718|C0494577|C0494578|C0494579|C0494580|C3665604	myocardial infarction	ACAD8	hsa:27034	0	99	0.0198	0.0038	DisGeNet_Biomarker	deficiency of butyryl-coa dehydrogenase
Biomarker	C0155626|C0155668|C0155711|C0260469|C0340325|C0340331|C0340442|C0348589|C0348591|C0348592|C0348593|C0348862|C0348863|C0348864|C0348865|C0348866|C0348867|C0348876|C0348884|C0349074|C0476718|C0494577|C0494578|C0494579|C0494580|C3665604	myocardial infarction	ACAD8	hsa:27034	0	99	0.0198	0.0038	DisGeNet_Biomarker	delayed speech and language development
Biomarker	C0155626|C0155668|C0155711|C0260469|C0340325|C0340331|C0340442|C0348589|C0348591|C0348592|C0348593|C0348862|C0348863|C0348864|C0348865|C0348866|C0348867|C0348876|C0348884|C0349074|C0476718|C0494577|C0494578|C0494579|C0494580|C3665604	myocardial infarction	ACAD8	hsa:27034	0	99	0.0198	0.0038	DisGeNet_Biomarker	diarrhea
Biomarker	C0155626|C0155668|C0155711|C0260469|C0340325|C0340331|C0340442|C0348589|C0348591|C0348592|C0348593|C0348862|C0348863|C0348864|C0348865|C0348866|C0348867|C0348876|C0348884|C0349074|C0476718|C0494577|C0494578|C0494579|C0494580|C3665604	myocardial infarction	ACAD8	hsa:27034	0	99	0.0198	0.0038	DisGeNet_Biomarker	dicarboxylic aciduria
Biomarker	C0155626|C0155668|C0155711|C0260469|C0340325|C0340331|C0340442|C0348589|C0348591|C0348592|C0348593|C0348862|C0348863|C0348864|C0348865|C0348866|C0348867|C0348876|C0348884|C0349074|C0476718|C0494577|C0494578|C0494579|C0494580|C3665604	myocardial infarction	ACAD8	hsa:27034	0	99	0.0198	0.0038	DisGeNet_Biomarker	dysequilibrium syndrome
Biomarker	C0155626|C0155668|C0155711|C0260469|C0340325|C0340331|C0340442|C0348589|C0348591|C0348592|C0348593|C0348862|C0348863|C0348864|C0348865|C0348866|C0348867|C0348876|C0348884|C0349074|C0476718|C0494577|C0494578|C0494579|C0494580|C3665604	myocardial infarction	ACAD8	hsa:27034	0	99	0.0198	0.0038	DisGeNet_Biomarker	ehlers-danlos syndrome, kyphoscoliotic type, 2
Biomarker	C0155626|C0155668|C0155711|C0260469|C0340325|C0340331|C0340442|C0348589|C0348591|C0348592|C0348593|C0348862|C0348863|C0348864|C0348865|C0348866|C0348867|C0348876|C0348884|C0349074|C0476718|C0494577|C0494578|C0494579|C0494580|C3665604	myocardial infarction	ACAD8	hsa:27034	0	99	0.0198	0.0038	DisGeNet_Biomarker	elevated plasma acylcarnitine levels
Biomarker	C0155626|C0155668|C0155711|C0260469|C0340325|C0340331|C0340442|C0348589|C0348591|C0348592|C0348593|C0348862|C0348863|C0348864|C0348865|C0348866|C0348867|C0348876|C0348884|C0349074|C0476718|C0494577|C0494578|C0494579|C0494580|C3665604	myocardial infarction	ACAD8	hsa:27034	0	99	0.0198	0.0038	DisGeNet_Biomarker	enthesitis
Biomarker	C0155626|C0155668|C0155711|C0260469|C0340325|C0340331|C0340442|C0348589|C0348591|C0348592|C0348593|C0348862|C0348863|C0348864|C0348865|C0348866|C0348867|C0348876|C0348884|C0349074|C0476718|C0494577|C0494578|C0494579|C0494580|C3665604	myocardial infarction	ACAD8	hsa:27034	0	99	0.0198	0.0038	DisGeNet_Biomarker	eosinophilic esophagitis
Biomarker	C0155626|C0155668|C0155711|C0260469|C0340325|C0340331|C0340442|C0348589|C0348591|C0348592|C0348593|C0348862|C0348863|C0348864|C0348865|C0348866|C0348867|C0348876|C0348884|C0349074|C0476718|C0494577|C0494578|C0494579|C0494580|C3665604	myocardial infarction	ACAD8	hsa:27034	0	99	0.0198	0.0038	DisGeNet_Biomarker	familial (fpah)
Biomarker	C0155626|C0155668|C0155711|C0260469|C0340325|C0340331|C0340442|C0348589|C0348591|C0348592|C0348593|C0348862|C0348863|C0348864|C0348865|C0348866|C0348867|C0348876|C0348884|C0349074|C0476718|C0494577|C0494578|C0494579|C0494580|C3665604	myocardial infarction	ACAD8	hsa:27034	0	99	0.0198	0.0038	DisGeNet_Biomarker	functional diarrhea
Biomarker	C0155626|C0155668|C0155711|C0260469|C0340325|C0340331|C0340442|C0348589|C0348591|C0348592|C0348593|C0348862|C0348863|C0348864|C0348865|C0348866|C0348867|C0348876|C0348884|C0349074|C0476718|C0494577|C0494578|C0494579|C0494580|C3665604	myocardial infarction	ACAD8	hsa:27034	0	99	0.0198	0.0038	DisGeNet_Biomarker	gastrointestinal symptom
Biomarker	C0155626|C0155668|C0155711|C0260469|C0340325|C0340331|C0340442|C0348589|C0348591|C0348592|C0348593|C0348862|C0348863|C0348864|C0348865|C0348866|C0348867|C0348876|C0348884|C0349074|C0476718|C0494577|C0494578|C0494579|C0494580|C3665604	myocardial infarction	ACAD8	hsa:27034	0	99	0.0198	0.0038	DisGeNet_Biomarker	glucocorticoid receptor deficiency
Biomarker	C0155626|C0155668|C0155711|C0260469|C0340325|C0340331|C0340442|C0348589|C0348591|C0348592|C0348593|C0348862|C0348863|C0348864|C0348865|C0348866|C0348867|C0348876|C0348884|C0349074|C0476718|C0494577|C0494578|C0494579|C0494580|C3665604	myocardial infarction	ACAD8	hsa:27034	0	99	0.0198	0.0038	DisGeNet_Biomarker	granulomatous ileocolitis
Biomarker	C0155626|C0155668|C0155711|C0260469|C0340325|C0340331|C0340442|C0348589|C0348591|C0348592|C0348593|C0348862|C0348863|C0348864|C0348865|C0348866|C0348867|C0348876|C0348884|C0349074|C0476718|C0494577|C0494578|C0494579|C0494580|C3665604	myocardial infarction	ACAD8	hsa:27034	0	99	0.0198	0.0038	DisGeNet_Biomarker	hamartoma syndrome, multiple
Biomarker	C0155626|C0155668|C0155711|C0260469|C0340325|C0340331|C0340442|C0348589|C0348591|C0348592|C0348593|C0348862|C0348863|C0348864|C0348865|C0348866|C0348867|C0348876|C0348884|C0349074|C0476718|C0494577|C0494578|C0494579|C0494580|C3665604	myocardial infarction	ACAD8	hsa:27034	0	99	0.0198	0.0038	DisGeNet_Biomarker	hemorrhagic diarrhea
Biomarker	C0155626|C0155668|C0155711|C0260469|C0340325|C0340331|C0340442|C0348589|C0348591|C0348592|C0348593|C0348862|C0348863|C0348864|C0348865|C0348866|C0348867|C0348876|C0348884|C0349074|C0476718|C0494577|C0494578|C0494579|C0494580|C3665604	myocardial infarction	ACAD8	hsa:27034	0	99	0.0198	0.0038	DisGeNet_Biomarker	hemorrhoids
Biomarker	C0155626|C0155668|C0155711|C0260469|C0340325|C0340331|C0340442|C0348589|C0348591|C0348592|C0348593|C0348862|C0348863|C0348864|C0348865|C0348866|C0348867|C0348876|C0348884|C0349074|C0476718|C0494577|C0494578|C0494579|C0494580|C3665604	myocardial infarction	ACAD8	hsa:27034	0	99	0.0198	0.0038	DisGeNet_Biomarker	hereditary diffuse gastric cancer
Biomarker	C0155626|C0155668|C0155711|C0260469|C0340325|C0340331|C0340442|C0348589|C0348591|C0348592|C0348593|C0348862|C0348863|C0348864|C0348865|C0348866|C0348867|C0348876|C0348884|C0349074|C0476718|C0494577|C0494578|C0494579|C0494580|C3665604	myocardial infarction	ACAD8	hsa:27034	0	99	0.0198	0.0038	DisGeNet_Biomarker	ichthyosis bullosa of siemens
Biomarker	C0155626|C0155668|C0155711|C0260469|C0340325|C0340331|C0340442|C0348589|C0348591|C0348592|C0348593|C0348862|C0348863|C0348864|C0348865|C0348866|C0348867|C0348876|C0348884|C0349074|C0476718|C0494577|C0494578|C0494579|C0494580|C3665604	myocardial infarction	ACAD8	hsa:27034	0	99	0.0198	0.0038	DisGeNet_Biomarker	immunologic deficiency syndromes
Biomarker	C0155626|C0155668|C0155711|C0260469|C0340325|C0340331|C0340442|C0348589|C0348591|C0348592|C0348593|C0348862|C0348863|C0348864|C0348865|C0348866|C0348867|C0348876|C0348884|C0349074|C0476718|C0494577|C0494578|C0494579|C0494580|C3665604	myocardial infarction	ACAD8	hsa:27034	0	99	0.0198	0.0038	DisGeNet_Biomarker	immunosuppression
Biomarker	C0155626|C0155668|C0155711|C0260469|C0340325|C0340331|C0340442|C0348589|C0348591|C0348592|C0348593|C0348862|C0348863|C0348864|C0348865|C0348866|C0348867|C0348876|C0348884|C0349074|C0476718|C0494577|C0494578|C0494579|C0494580|C3665604	myocardial infarction	ACAD8	hsa:27034	0	99	0.0198	0.0038	DisGeNet_Biomarker	increased oxygen demand
Biomarker	C0155626|C0155668|C0155711|C0260469|C0340325|C0340331|C0340442|C0348589|C0348591|C0348592|C0348593|C0348862|C0348863|C0348864|C0348865|C0348866|C0348867|C0348876|C0348884|C0349074|C0476718|C0494577|C0494578|C0494579|C0494580|C3665604	myocardial infarction	ACAD8	hsa:27034	0	99	0.0198	0.0038	DisGeNet_Biomarker	indeterminate colitis
Biomarker	C0155626|C0155668|C0155711|C0260469|C0340325|C0340331|C0340442|C0348589|C0348591|C0348592|C0348593|C0348862|C0348863|C0348864|C0348865|C0348866|C0348867|C0348876|C0348884|C0349074|C0476718|C0494577|C0494578|C0494579|C0494580|C3665604	myocardial infarction	ACAD8	hsa:27034	0	99	0.0198	0.0038	DisGeNet_Biomarker	infection caused by helicobacter pylori
Biomarker	C0155626|C0155668|C0155711|C0260469|C0340325|C0340331|C0340442|C0348589|C0348591|C0348592|C0348593|C0348862|C0348863|C0348864|C0348865|C0348866|C0348867|C0348876|C0348884|C0349074|C0476718|C0494577|C0494578|C0494579|C0494580|C3665604	myocardial infarction	ACAD8	hsa:27034	0	99	0.0198	0.0038	DisGeNet_Biomarker	inflammatory bowel diseases
Biomarker	C0155626|C0155668|C0155711|C0260469|C0340325|C0340331|C0340442|C0348589|C0348591|C0348592|C0348593|C0348862|C0348863|C0348864|C0348865|C0348866|C0348867|C0348876|C0348884|C0349074|C0476718|C0494577|C0494578|C0494579|C0494580|C3665604	myocardial infarction	ACAD8	hsa:27034	0	99	0.0198	0.0038	DisGeNet_Biomarker	iron deficiency anemia
Biomarker	C0155626|C0155668|C0155711|C0260469|C0340325|C0340331|C0340442|C0348589|C0348591|C0348592|C0348593|C0348862|C0348863|C0348864|C0348865|C0348866|C0348867|C0348876|C0348884|C0349074|C0476718|C0494577|C0494578|C0494579|C0494580|C3665604	myocardial infarction	ACAD8	hsa:27034	0	99	0.0198	0.0038	DisGeNet_Biomarker	isobutyryl-coa dehydrogenase deficiency
Biomarker	C0155626|C0155668|C0155711|C0260469|C0340325|C0340331|C0340442|C0348589|C0348591|C0348592|C0348593|C0348862|C0348863|C0348864|C0348865|C0348866|C0348867|C0348876|C0348884|C0349074|C0476718|C0494577|C0494578|C0494579|C0494580|C3665604	myocardial infarction	ACAD8	hsa:27034	0	99	0.0198	0.0038	DisGeNet_Biomarker	ketotic hypoglycemia
Biomarker	C0155626|C0155668|C0155711|C0260469|C0340325|C0340331|C0340442|C0348589|C0348591|C0348592|C0348593|C0348862|C0348863|C0348864|C0348865|C0348866|C0348867|C0348876|C0348884|C0349074|C0476718|C0494577|C0494578|C0494579|C0494580|C3665604	myocardial infarction	ACAD8	hsa:27034	0	99	0.0198	0.0038	DisGeNet_Biomarker	kohlschutter tonz syndrome
Biomarker	C0155626|C0155668|C0155711|C0260469|C0340325|C0340331|C0340442|C0348589|C0348591|C0348592|C0348593|C0348862|C0348863|C0348864|C0348865|C0348866|C0348867|C0348876|C0348884|C0349074|C0476718|C0494577|C0494578|C0494579|C0494580|C3665604	myocardial infarction	ACAD8	hsa:27034	0	99	0.0198	0.0038	DisGeNet_Biomarker	lymphoproliferative disorders
Biomarker	C0155626|C0155668|C0155711|C0260469|C0340325|C0340331|C0340442|C0348589|C0348591|C0348592|C0348593|C0348862|C0348863|C0348864|C0348865|C0348866|C0348867|C0348876|C0348884|C0349074|C0476718|C0494577|C0494578|C0494579|C0494580|C3665604	myocardial infarction	ACAD8	hsa:27034	0	99	0.0198	0.0038	DisGeNet_Biomarker	lymphoproliferative syndrome, x-linked, 2
Biomarker	C0155626|C0155668|C0155711|C0260469|C0340325|C0340331|C0340442|C0348589|C0348591|C0348592|C0348593|C0348862|C0348863|C0348864|C0348865|C0348866|C0348867|C0348876|C0348884|C0349074|C0476718|C0494577|C0494578|C0494579|C0494580|C3665604	myocardial infarction	ACAD8	hsa:27034	0	99	0.0198	0.0038	DisGeNet_Biomarker	malignant neoplasm of colon and/or rectum
Biomarker	C0155626|C0155668|C0155711|C0260469|C0340325|C0340331|C0340442|C0348589|C0348591|C0348592|C0348593|C0348862|C0348863|C0348864|C0348865|C0348866|C0348867|C0348876|C0348884|C0349074|C0476718|C0494577|C0494578|C0494579|C0494580|C3665604	myocardial infarction	ACAD8	hsa:27034	0	99	0.0198	0.0038	DisGeNet_Biomarker	malignant tumor of colon
Biomarker	C0155626|C0155668|C0155711|C0260469|C0340325|C0340331|C0340442|C0348589|C0348591|C0348592|C0348593|C0348862|C0348863|C0348864|C0348865|C0348866|C0348867|C0348876|C0348884|C0349074|C0476718|C0494577|C0494578|C0494579|C0494580|C3665604	myocardial infarction	ACAD8	hsa:27034	0	99	0.0198	0.0038	DisGeNet_Biomarker	marek disease
Biomarker	C0155626|C0155668|C0155711|C0260469|C0340325|C0340331|C0340442|C0348589|C0348591|C0348592|C0348593|C0348862|C0348863|C0348864|C0348865|C0348866|C0348867|C0348876|C0348884|C0349074|C0476718|C0494577|C0494578|C0494579|C0494580|C3665604	myocardial infarction	ACAD8	hsa:27034	0	99	0.0198	0.0038	DisGeNet_Biomarker	metabolic syndrome x
Biomarker	C0155626|C0155668|C0155711|C0260469|C0340325|C0340331|C0340442|C0348589|C0348591|C0348592|C0348593|C0348862|C0348863|C0348864|C0348865|C0348866|C0348867|C0348876|C0348884|C0349074|C0476718|C0494577|C0494578|C0494579|C0494580|C3665604	myocardial infarction	ACAD8	hsa:27034	0	99	0.0198	0.0038	DisGeNet_Biomarker	migraine disorders
Biomarker	C0155626|C0155668|C0155711|C0260469|C0340325|C0340331|C0340442|C0348589|C0348591|C0348592|C0348593|C0348862|C0348863|C0348864|C0348865|C0348866|C0348867|C0348876|C0348884|C0349074|C0476718|C0494577|C0494578|C0494579|C0494580|C3665604	myocardial infarction	ACAD8	hsa:27034	0	99	0.0198	0.0038	DisGeNet_Biomarker	mild global developmental delay
Biomarker	C0155626|C0155668|C0155711|C0260469|C0340325|C0340331|C0340442|C0348589|C0348591|C0348592|C0348593|C0348862|C0348863|C0348864|C0348865|C0348866|C0348867|C0348876|C0348884|C0349074|C0476718|C0494577|C0494578|C0494579|C0494580|C3665604	myocardial infarction	ACAD8	hsa:27034	0	99	0.0198	0.0038	DisGeNet_Biomarker	muscle hypotonia
Biomarker	C0155626|C0155668|C0155711|C0260469|C0340325|C0340331|C0340442|C0348589|C0348591|C0348592|C0348593|C0348862|C0348863|C0348864|C0348865|C0348866|C0348867|C0348876|C0348884|C0349074|C0476718|C0494577|C0494578|C0494579|C0494580|C3665604	myocardial infarction	ACAD8	hsa:27034	0	99	0.0198	0.0038	DisGeNet_Biomarker	mutyh-associate polyposis
Biomarker	C0155626|C0155668|C0155711|C0260469|C0340325|C0340331|C0340442|C0348589|C0348591|C0348592|C0348593|C0348862|C0348863|C0348864|C0348865|C0348866|C0348867|C0348876|C0348884|C0349074|C0476718|C0494577|C0494578|C0494579|C0494580|C3665604	myocardial infarction	ACAD8	hsa:27034	0	99	0.0198	0.0038	DisGeNet_Biomarker	non-specific colitis
Biomarker	C0155626|C0155668|C0155711|C0260469|C0340325|C0340331|C0340442|C0348589|C0348591|C0348592|C0348593|C0348862|C0348863|C0348864|C0348865|C0348866|C0348867|C0348876|C0348884|C0349074|C0476718|C0494577|C0494578|C0494579|C0494580|C3665604	myocardial infarction	ACAD8	hsa:27034	0	99	0.0198	0.0038	DisGeNet_Biomarker	opioid use disorder
Biomarker	C0155626|C0155668|C0155711|C0260469|C0340325|C0340331|C0340442|C0348589|C0348591|C0348592|C0348593|C0348862|C0348863|C0348864|C0348865|C0348866|C0348867|C0348876|C0348884|C0349074|C0476718|C0494577|C0494578|C0494579|C0494580|C3665604	myocardial infarction	ACAD8	hsa:27034	0	99	0.0198	0.0038	DisGeNet_Biomarker	osteopenia
Biomarker	C0155626|C0155668|C0155711|C0260469|C0340325|C0340331|C0340442|C0348589|C0348591|C0348592|C0348593|C0348862|C0348863|C0348864|C0348865|C0348866|C0348867|C0348876|C0348884|C0349074|C0476718|C0494577|C0494578|C0494579|C0494580|C3665604	myocardial infarction	ACAD8	hsa:27034	0	99	0.0198	0.0038	DisGeNet_Biomarker	overweight and obesity
Biomarker	C0155626|C0155668|C0155711|C0260469|C0340325|C0340331|C0340442|C0348589|C0348591|C0348592|C0348593|C0348862|C0348863|C0348864|C0348865|C0348866|C0348867|C0348876|C0348884|C0349074|C0476718|C0494577|C0494578|C0494579|C0494580|C3665604	myocardial infarction	ACAD8	hsa:27034	0	99	0.0198	0.0038	DisGeNet_Biomarker	parkinsonian disorders
Biomarker	C0155626|C0155668|C0155711|C0260469|C0340325|C0340331|C0340442|C0348589|C0348591|C0348592|C0348593|C0348862|C0348863|C0348864|C0348865|C0348866|C0348867|C0348876|C0348884|C0349074|C0476718|C0494577|C0494578|C0494579|C0494580|C3665604	myocardial infarction	ACAD8	hsa:27034	0	99	0.0198	0.0038	DisGeNet_Biomarker	pediatric crohn disease
Biomarker	C0155626|C0155668|C0155711|C0260469|C0340325|C0340331|C0340442|C0348589|C0348591|C0348592|C0348593|C0348862|C0348863|C0348864|C0348865|C0348866|C0348867|C0348876|C0348884|C0349074|C0476718|C0494577|C0494578|C0494579|C0494580|C3665604	myocardial infarction	ACAD8	hsa:27034	0	99	0.0198	0.0038	DisGeNet_Biomarker	pouchitis
Biomarker	C0155626|C0155668|C0155711|C0260469|C0340325|C0340331|C0340442|C0348589|C0348591|C0348592|C0348593|C0348862|C0348863|C0348864|C0348865|C0348866|C0348867|C0348876|C0348884|C0349074|C0476718|C0494577|C0494578|C0494579|C0494580|C3665604	myocardial infarction	ACAD8	hsa:27034	0	99	0.0198	0.0038	DisGeNet_Biomarker	primary immune deficiency disorder
Biomarker	C0155626|C0155668|C0155711|C0260469|C0340325|C0340331|C0340442|C0348589|C0348591|C0348592|C0348593|C0348862|C0348863|C0348864|C0348865|C0348866|C0348867|C0348876|C0348884|C0349074|C0476718|C0494577|C0494578|C0494579|C0494580|C3665604	myocardial infarction	ACAD8	hsa:27034	0	99	0.0198	0.0038	DisGeNet_Biomarker	psychological disturbance
Biomarker	C0155626|C0155668|C0155711|C0260469|C0340325|C0340331|C0340442|C0348589|C0348591|C0348592|C0348593|C0348862|C0348863|C0348864|C0348865|C0348866|C0348867|C0348876|C0348884|C0349074|C0476718|C0494577|C0494578|C0494579|C0494580|C3665604	myocardial infarction	ACAD8	hsa:27034	0	99	0.0198	0.0038	DisGeNet_Biomarker	sclerosing cholangitis, neonatal
Biomarker	C0155626|C0155668|C0155711|C0260469|C0340325|C0340331|C0340442|C0348589|C0348591|C0348592|C0348593|C0348862|C0348863|C0348864|C0348865|C0348866|C0348867|C0348876|C0348884|C0349074|C0476718|C0494577|C0494578|C0494579|C0494580|C3665604	myocardial infarction	ACAD8	hsa:27034	0	99	0.0198	0.0038	DisGeNet_Biomarker	skin manifestations
Biomarker	C0155626|C0155668|C0155711|C0260469|C0340325|C0340331|C0340442|C0348589|C0348591|C0348592|C0348593|C0348862|C0348863|C0348864|C0348865|C0348866|C0348867|C0348876|C0348884|C0349074|C0476718|C0494577|C0494578|C0494579|C0494580|C3665604	myocardial infarction	ACAD8	hsa:27034	0	99	0.0198	0.0038	DisGeNet_Biomarker	sleep bruxism
Biomarker	C0155626|C0155668|C0155711|C0260469|C0340325|C0340331|C0340442|C0348589|C0348591|C0348592|C0348593|C0348862|C0348863|C0348864|C0348865|C0348866|C0348867|C0348876|C0348884|C0349074|C0476718|C0494577|C0494578|C0494579|C0494580|C3665604	myocardial infarction	ACAD8	hsa:27034	0	99	0.0198	0.0038	DisGeNet_Biomarker	smith-lemli-opitz syndrome
Biomarker	C0155626|C0155668|C0155711|C0260469|C0340325|C0340331|C0340442|C0348589|C0348591|C0348592|C0348593|C0348862|C0348863|C0348864|C0348865|C0348866|C0348867|C0348876|C0348884|C0349074|C0476718|C0494577|C0494578|C0494579|C0494580|C3665604	myocardial infarction	ACAD8	hsa:27034	0	99	0.0198	0.0038	DisGeNet_Biomarker	spondylarthritis
Biomarker	C0155626|C0155668|C0155711|C0260469|C0340325|C0340331|C0340442|C0348589|C0348591|C0348592|C0348593|C0348862|C0348863|C0348864|C0348865|C0348866|C0348867|C0348876|C0348884|C0349074|C0476718|C0494577|C0494578|C0494579|C0494580|C3665604	myocardial infarction	ACAD8	hsa:27034	0	99	0.0198	0.0038	DisGeNet_Biomarker	tumor progression
Biomarker	C0155626|C0155668|C0155711|C0260469|C0340325|C0340331|C0340442|C0348589|C0348591|C0348592|C0348593|C0348862|C0348863|C0348864|C0348865|C0348866|C0348867|C0348876|C0348884|C0349074|C0476718|C0494577|C0494578|C0494579|C0494580|C3665604	myocardial infarction	ACAD8	hsa:27034	0	99	0.0198	0.0038	DisGeNet_Biomarker	venous thromboembolism
Biomarker	C0155626|C0155668|C0155711|C0260469|C0340325|C0340331|C0340442|C0348589|C0348591|C0348592|C0348593|C0348862|C0348863|C0348864|C0348865|C0348866|C0348867|C0348876|C0348884|C0349074|C0476718|C0494577|C0494578|C0494579|C0494580|C3665604	myocardial infarction	ACAD8	hsa:27034	0	99	0.0198	0.0038	DisGeNet_CausalMutation	isobutyryl-coa dehydrogenase deficiency
Biomarker	C0155626|C0155668|C0155711|C0260469|C0340325|C0340331|C0340442|C0348589|C0348591|C0348592|C0348593|C0348862|C0348863|C0348864|C0348865|C0348866|C0348867|C0348876|C0348884|C0349074|C0476718|C0494577|C0494578|C0494579|C0494580|C3665604	myocardial infarction	ACAD8	hsa:27034	0	99	0.0198	0.0038	DisGeNet_GeneticVariation	pain
Biomarker	C0155626|C0155668|C0155711|C0260469|C0340325|C0340331|C0340442|C0348589|C0348591|C0348592|C0348593|C0348862|C0348863|C0348864|C0348865|C0348866|C0348867|C0348876|C0348884|C0349074|C0476718|C0494577|C0494578|C0494579|C0494580|C3665604	myocardial infarction	ACAD8	hsa:27034	0	99	0.0198	0.0038	DisGeNet_GeneticVariation	depressive symptoms
Biomarker	C0155626|C0155668|C0155711|C0260469|C0340325|C0340331|C0340442|C0348589|C0348591|C0348592|C0348593|C0348862|C0348863|C0348864|C0348865|C0348866|C0348867|C0348876|C0348884|C0349074|C0476718|C0494577|C0494578|C0494579|C0494580|C3665604	myocardial infarction	ACAD8	hsa:27034	0	99	0.0198	0.0038	DisGeNet_GeneticVariation	tuberculosis
Biomarker	C0155626|C0155668|C0155711|C0260469|C0340325|C0340331|C0340442|C0348589|C0348591|C0348592|C0348593|C0348862|C0348863|C0348864|C0348865|C0348866|C0348867|C0348876|C0348884|C0349074|C0476718|C0494577|C0494578|C0494579|C0494580|C3665604	myocardial infarction	ACAD8	hsa:27034	0	99	0.0198	0.0038	DisGeNet_GeneticVariation	psoriasis
Biomarker	C0155626|C0155668|C0155711|C0260469|C0340325|C0340331|C0340442|C0348589|C0348591|C0348592|C0348593|C0348862|C0348863|C0348864|C0348865|C0348866|C0348867|C0348876|C0348884|C0349074|C0476718|C0494577|C0494578|C0494579|C0494580|C3665604	myocardial infarction	ACAD8	hsa:27034	0	99	0.0198	0.0038	DisGeNet_GeneticVariation	arthropathy
Biomarker	C0155626|C0155668|C0155711|C0260469|C0340325|C0340331|C0340442|C0348589|C0348591|C0348592|C0348593|C0348862|C0348863|C0348864|C0348865|C0348866|C0348867|C0348876|C0348884|C0349074|C0476718|C0494577|C0494578|C0494579|C0494580|C3665604	myocardial infarction	ACAD8	hsa:27034	0	99	0.0198	0.0038	DisGeNet_GeneticVariation	asthma
Biomarker	C0155626|C0155668|C0155711|C0260469|C0340325|C0340331|C0340442|C0348589|C0348591|C0348592|C0348593|C0348862|C0348863|C0348864|C0348865|C0348866|C0348867|C0348876|C0348884|C0349074|C0476718|C0494577|C0494578|C0494579|C0494580|C3665604	myocardial infarction	ACAD8	hsa:27034	0	99	0.0198	0.0038	DisGeNet_GeneticVariation	autistic disorder
Biomarker	C0155626|C0155668|C0155711|C0260469|C0340325|C0340331|C0340442|C0348589|C0348591|C0348592|C0348593|C0348862|C0348863|C0348864|C0348865|C0348866|C0348867|C0348876|C0348884|C0349074|C0476718|C0494577|C0494578|C0494579|C0494580|C3665604	myocardial infarction	ACAD8	hsa:27034	0	99	0.0198	0.0038	DisGeNet_GeneticVariation	malignant neoplasm of breast
Biomarker	C0155626|C0155668|C0155711|C0260469|C0340325|C0340331|C0340442|C0348589|C0348591|C0348592|C0348593|C0348862|C0348863|C0348864|C0348865|C0348866|C0348867|C0348876|C0348884|C0349074|C0476718|C0494577|C0494578|C0494579|C0494580|C3665604	myocardial infarction	ACAD8	hsa:27034	0	99	0.0198	0.0038	DisGeNet_GeneticVariation	failure to thrive
Biomarker	C0155626|C0155668|C0155711|C0260469|C0340325|C0340331|C0340442|C0348589|C0348591|C0348592|C0348593|C0348862|C0348863|C0348864|C0348865|C0348866|C0348867|C0348876|C0348884|C0349074|C0476718|C0494577|C0494578|C0494579|C0494580|C3665604	myocardial infarction	ACAD8	hsa:27034	0	99	0.0198	0.0038	DisGeNet_GeneticVariation	neoplasms
Biomarker	C0155626|C0155668|C0155711|C0260469|C0340325|C0340331|C0340442|C0348589|C0348591|C0348592|C0348593|C0348862|C0348863|C0348864|C0348865|C0348866|C0348867|C0348876|C0348884|C0349074|C0476718|C0494577|C0494578|C0494579|C0494580|C3665604	myocardial infarction	ACAD8	hsa:27034	0	99	0.0198	0.0038	DisGeNet_GeneticVariation	malignant neoplasms
Biomarker	C0155626|C0155668|C0155711|C0260469|C0340325|C0340331|C0340442|C0348589|C0348591|C0348592|C0348593|C0348862|C0348863|C0348864|C0348865|C0348866|C0348867|C0348876|C0348884|C0349074|C0476718|C0494577|C0494578|C0494579|C0494580|C3665604	myocardial infarction	ACAD8	hsa:27034	0	99	0.0198	0.0038	DisGeNet_GeneticVariation	primary sclerosing cholangitis|cholangitis, sclerosing|secondary sclerosing cholangitis
Biomarker	C0155626|C0155668|C0155711|C0260469|C0340325|C0340331|C0340442|C0348589|C0348591|C0348592|C0348593|C0348862|C0348863|C0348864|C0348865|C0348866|C0348867|C0348876|C0348884|C0349074|C0476718|C0494577|C0494578|C0494579|C0494580|C3665604	myocardial infarction	ACAD8	hsa:27034	0	99	0.0198	0.0038	DisGeNet_GeneticVariation	colitis
Biomarker	C0155626|C0155668|C0155711|C0260469|C0340325|C0340331|C0340442|C0348589|C0348591|C0348592|C0348593|C0348862|C0348863|C0348864|C0348865|C0348866|C0348867|C0348876|C0348884|C0349074|C0476718|C0494577|C0494578|C0494579|C0494580|C3665604	myocardial infarction	ACAD8	hsa:27034	0	99	0.0198	0.0038	DisGeNet_GeneticVariation	ulcerative colitis
Biomarker	C0155626|C0155668|C0155711|C0260469|C0340325|C0340331|C0340442|C0348589|C0348591|C0348592|C0348593|C0348862|C0348863|C0348864|C0348865|C0348866|C0348867|C0348876|C0348884|C0349074|C0476718|C0494577|C0494578|C0494579|C0494580|C3665604	myocardial infarction	ACAD8	hsa:27034	0	99	0.0198	0.0038	DisGeNet_GeneticVariation	crohn disease
Biomarker	C0155626|C0155668|C0155711|C0260469|C0340325|C0340331|C0340442|C0348589|C0348591|C0348592|C0348593|C0348862|C0348863|C0348864|C0348865|C0348866|C0348867|C0348876|C0348884|C0349074|C0476718|C0494577|C0494578|C0494579|C0494580|C3665604	myocardial infarction	ACAD8	hsa:27034	0	99	0.0198	0.0038	DisGeNet_GeneticVariation	iron deficiency
Biomarker	C0155626|C0155668|C0155711|C0260469|C0340325|C0340331|C0340442|C0348589|C0348591|C0348592|C0348593|C0348862|C0348863|C0348864|C0348865|C0348866|C0348867|C0348876|C0348884|C0349074|C0476718|C0494577|C0494578|C0494579|C0494580|C3665604	myocardial infarction	ACAD8	hsa:27034	0	99	0.0198	0.0038	DisGeNet_GeneticVariation	multiple sclerosis
Biomarker	C0155626|C0155668|C0155711|C0260469|C0340325|C0340331|C0340442|C0348589|C0348591|C0348592|C0348593|C0348862|C0348863|C0348864|C0348865|C0348866|C0348867|C0348876|C0348884|C0349074|C0476718|C0494577|C0494578|C0494579|C0494580|C3665604	myocardial infarction	ACAD8	hsa:27034	0	99	0.0198	0.0038	DisGeNet_GeneticVariation	erythema nodosum
Biomarker	C0155626|C0155668|C0155711|C0260469|C0340325|C0340331|C0340442|C0348589|C0348591|C0348592|C0348593|C0348862|C0348863|C0348864|C0348865|C0348866|C0348867|C0348876|C0348884|C0349074|C0476718|C0494577|C0494578|C0494579|C0494580|C3665604	myocardial infarction	ACAD8	hsa:27034	0	99	0.0198	0.0038	DisGeNet_GeneticVariation	chronic granulomatous disease
Biomarker	C0155626|C0155668|C0155711|C0260469|C0340325|C0340331|C0340442|C0348589|C0348591|C0348592|C0348593|C0348862|C0348863|C0348864|C0348865|C0348866|C0348867|C0348876|C0348884|C0349074|C0476718|C0494577|C0494578|C0494579|C0494580|C3665604	myocardial infarction	ACAD8	hsa:27034	0	99	0.0198	0.0038	DisGeNet_GeneticVariation	irritable bowel syndrome
Biomarker	C0155626|C0155668|C0155711|C0260469|C0340325|C0340331|C0340442|C0348589|C0348591|C0348592|C0348593|C0348862|C0348863|C0348864|C0348865|C0348866|C0348867|C0348876|C0348884|C0349074|C0476718|C0494577|C0494578|C0494579|C0494580|C3665604	myocardial infarction	ACAD8	hsa:27034	0	99	0.0198	0.0038	DisGeNet_GeneticVariation	carcinoma of bladder|adenoma|disseminated malignant neoplasm|squamous cell carcinoma|primary carcinoma|solid neoplasm|pancreatic carcinoma|malignant squamous cell neoplasm|carcinoma, small cell|biliary tract cancer|pituitary adenoma, non-secreting|biliary tract carcinoma|adrenal cushing syndrome|adrenal cancer|adrenal gland neoplasms|benign neoplasm of adrenal gland|neoplasms, second primary|pituitary neoplasms|bone diseases|pituitary adenoma|metastatic carcinoma|small intestine carcinoma|tongue carcinoma|cancer of urinary tract|stomach neoplasms|squamous cell carcinoma of tongue|salivary gland carcinoma|small pituitary gland|cartilage diseases|squamous cell carcinoma of pharynx|squamous cell neoplasms|female genital diseases|adrenal gland diseases|anal squamous cell carcinoma|cancer of digestive system|urinary bladder diseases|tongue neoplasms|non-functioning pituitary gland neoplasm|disseminated squamous cell carcinoma|carcinoma of unknown primary|anus neoplasms|adenoma of rectum|anal cancer metastatic|respiratory system cancer|small cell carcinoma of ovary|cancer of lip|squamous cell carcinoma of lip|bladder squamous cell carcinoma|malignant neoplasm of other sites within the lip and oral cavity|central nervous system leukaemia|small hand|malignant solid neoplasm|squamous cell carcinoma, metastatic|pancreatic carcinoma non-resectable|pituitary carcinoma|benign neoplasm of pituitary gland|ectopic pituitary adenoma|solid carcinoma|carcinoma of anal canal
Biomarker	C0155626|C0155668|C0155711|C0260469|C0340325|C0340331|C0340442|C0348589|C0348591|C0348592|C0348593|C0348862|C0348863|C0348864|C0348865|C0348866|C0348867|C0348876|C0348884|C0349074|C0476718|C0494577|C0494578|C0494579|C0494580|C3665604	myocardial infarction	ACAD8	hsa:27034	0	99	0.0198	0.0038	DisGeNet_GeneticVariation	primary malignant neoplasm
Biomarker	C0155626|C0155668|C0155711|C0260469|C0340325|C0340331|C0340442|C0348589|C0348591|C0348592|C0348593|C0348862|C0348863|C0348864|C0348865|C0348866|C0348867|C0348876|C0348884|C0349074|C0476718|C0494577|C0494578|C0494579|C0494580|C3665604	myocardial infarction	ACAD8	hsa:27034	0	99	0.0198	0.0038	DisGeNet_GeneticVariation	pyoderma gangrenosum
Biomarker	C0155626|C0155668|C0155711|C0260469|C0340325|C0340331|C0340442|C0348589|C0348591|C0348592|C0348593|C0348862|C0348863|C0348864|C0348865|C0348866|C0348867|C0348876|C0348884|C0349074|C0476718|C0494577|C0494578|C0494579|C0494580|C3665604	myocardial infarction	ACAD8	hsa:27034	0	99	0.0198	0.0038	DisGeNet_GeneticVariation	sepsis
Biomarker	C0155626|C0155668|C0155711|C0260469|C0340325|C0340331|C0340442|C0348589|C0348591|C0348592|C0348593|C0348862|C0348863|C0348864|C0348865|C0348866|C0348867|C0348876|C0348884|C0349074|C0476718|C0494577|C0494578|C0494579|C0494580|C3665604	myocardial infarction	ACAD8	hsa:27034	0	99	0.0198	0.0038	DisGeNet_GeneticVariation	enthesopathy
Biomarker	C0155626|C0155668|C0155711|C0260469|C0340325|C0340331|C0340442|C0348589|C0348591|C0348592|C0348593|C0348862|C0348863|C0348864|C0348865|C0348866|C0348867|C0348876|C0348884|C0349074|C0476718|C0494577|C0494578|C0494579|C0494580|C3665604	myocardial infarction	ACAD8	hsa:27034	0	99	0.0198	0.0038	DisGeNet_GeneticVariation	malignant neoplasm of lung
Biomarker	C0155626|C0155668|C0155711|C0260469|C0340325|C0340331|C0340442|C0348589|C0348591|C0348592|C0348593|C0348862|C0348863|C0348864|C0348865|C0348866|C0348867|C0348876|C0348884|C0349074|C0476718|C0494577|C0494578|C0494579|C0494580|C3665604	myocardial infarction	ACAD8	hsa:27034	0	99	0.0198	0.0038	DisGeNet_GeneticVariation	breast carcinoma
Biomarker	C0155626|C0155668|C0155711|C0260469|C0340325|C0340331|C0340442|C0348589|C0348591|C0348592|C0348593|C0348862|C0348863|C0348864|C0348865|C0348866|C0348867|C0348876|C0348884|C0349074|C0476718|C0494577|C0494578|C0494579|C0494580|C3665604	myocardial infarction	ACAD8	hsa:27034	0	99	0.0198	0.0038	DisGeNet_GeneticVariation	gastrointestinal diseases
Biomarker	C0155626|C0155668|C0155711|C0260469|C0340325|C0340331|C0340442|C0348589|C0348591|C0348592|C0348593|C0348862|C0348863|C0348864|C0348865|C0348866|C0348867|C0348876|C0348884|C0349074|C0476718|C0494577|C0494578|C0494579|C0494580|C3665604	myocardial infarction	ACAD8	hsa:27034	0	99	0.0198	0.0038	DisGeNet_GeneticVariation	diverticulitis
Biomarker	C0155626|C0155668|C0155711|C0260469|C0340325|C0340331|C0340442|C0348589|C0348591|C0348592|C0348593|C0348862|C0348863|C0348864|C0348865|C0348866|C0348867|C0348876|C0348884|C0349074|C0476718|C0494577|C0494578|C0494579|C0494580|C3665604	myocardial infarction	ACAD8	hsa:27034	0	99	0.0198	0.0038	DisGeNet_GeneticVariation	colitis, lymphocytic|colitis, collagenous|colitis, microscopic
Biomarker	C0155626|C0155668|C0155711|C0260469|C0340325|C0340331|C0340442|C0348589|C0348591|C0348592|C0348593|C0348862|C0348863|C0348864|C0348865|C0348866|C0348867|C0348876|C0348884|C0349074|C0476718|C0494577|C0494578|C0494579|C0494580|C3665604	myocardial infarction	ACAD8	hsa:27034	0	99	0.0198	0.0038	DisGeNet_GeneticVariation	dental diseases
Biomarker	C0155626|C0155668|C0155711|C0260469|C0340325|C0340331|C0340442|C0348589|C0348591|C0348592|C0348593|C0348862|C0348863|C0348864|C0348865|C0348866|C0348867|C0348876|C0348884|C0349074|C0476718|C0494577|C0494578|C0494579|C0494580|C3665604	myocardial infarction	ACAD8	hsa:27034	0	99	0.0198	0.0038	DisGeNet_GeneticVariation	hepatosplenomegaly
Biomarker	C0155626|C0155668|C0155711|C0260469|C0340325|C0340331|C0340442|C0348589|C0348591|C0348592|C0348593|C0348862|C0348863|C0348864|C0348865|C0348866|C0348867|C0348876|C0348884|C0349074|C0476718|C0494577|C0494578|C0494579|C0494580|C3665604	myocardial infarction	ACAD8	hsa:27034	0	99	0.0198	0.0038	DisGeNet_GeneticVariation	anemia
Biomarker	C0155626|C0155668|C0155711|C0260469|C0340325|C0340331|C0340442|C0348589|C0348591|C0348592|C0348593|C0348862|C0348863|C0348864|C0348865|C0348866|C0348867|C0348876|C0348884|C0349074|C0476718|C0494577|C0494578|C0494579|C0494580|C3665604	myocardial infarction	ACAD8	hsa:27034	0	99	0.0198	0.0038	DisGeNet_GeneticVariation	carcinogenesis
Biomarker	C0155626|C0155668|C0155711|C0260469|C0340325|C0340331|C0340442|C0348589|C0348591|C0348592|C0348593|C0348862|C0348863|C0348864|C0348865|C0348866|C0348867|C0348876|C0348884|C0349074|C0476718|C0494577|C0494578|C0494579|C0494580|C3665604	myocardial infarction	ACAD8	hsa:27034	0	99	0.0198	0.0038	DisGeNet_GeneticVariation	carcinoma of lung
Biomarker	C0155626|C0155668|C0155711|C0260469|C0340325|C0340331|C0340442|C0348589|C0348591|C0348592|C0348593|C0348862|C0348863|C0348864|C0348865|C0348866|C0348867|C0348876|C0348884|C0349074|C0476718|C0494577|C0494578|C0494579|C0494580|C3665604	myocardial infarction	ACAD8	hsa:27034	0	99	0.0198	0.0038	DisGeNet_GeneticVariation	celiac disease
Biomarker	C0155626|C0155668|C0155711|C0260469|C0340325|C0340331|C0340442|C0348589|C0348591|C0348592|C0348593|C0348862|C0348863|C0348864|C0348865|C0348866|C0348867|C0348876|C0348884|C0349074|C0476718|C0494577|C0494578|C0494579|C0494580|C3665604	myocardial infarction	ACAD8	hsa:27034	0	99	0.0198	0.0038	DisGeNet_GeneticVariation	central diabetes insipidus
Biomarker	C0155626|C0155668|C0155711|C0260469|C0340325|C0340331|C0340442|C0348589|C0348591|C0348592|C0348593|C0348862|C0348863|C0348864|C0348865|C0348866|C0348867|C0348876|C0348884|C0349074|C0476718|C0494577|C0494578|C0494579|C0494580|C3665604	myocardial infarction	ACAD8	hsa:27034	0	99	0.0198	0.0038	DisGeNet_GeneticVariation	colorectal carcinoma
Biomarker	C0155626|C0155668|C0155711|C0260469|C0340325|C0340331|C0340442|C0348589|C0348591|C0348592|C0348593|C0348862|C0348863|C0348864|C0348865|C0348866|C0348867|C0348876|C0348884|C0349074|C0476718|C0494577|C0494578|C0494579|C0494580|C3665604	myocardial infarction	ACAD8	hsa:27034	0	99	0.0198	0.0038	DisGeNet_GeneticVariation	cytomegalovirus infections
Biomarker	C0155626|C0155668|C0155711|C0260469|C0340325|C0340331|C0340442|C0348589|C0348591|C0348592|C0348593|C0348862|C0348863|C0348864|C0348865|C0348866|C0348867|C0348876|C0348884|C0349074|C0476718|C0494577|C0494578|C0494579|C0494580|C3665604	myocardial infarction	ACAD8	hsa:27034	0	99	0.0198	0.0038	DisGeNet_GeneticVariation	diabetes mellitus, insulin-dependent
Biomarker	C0155626|C0155668|C0155711|C0260469|C0340325|C0340331|C0340442|C0348589|C0348591|C0348592|C0348593|C0348862|C0348863|C0348864|C0348865|C0348866|C0348867|C0348876|C0348884|C0349074|C0476718|C0494577|C0494578|C0494579|C0494580|C3665604	myocardial infarction	ACAD8	hsa:27034	0	99	0.0198	0.0038	DisGeNet_GeneticVariation	diabetes mellitus, non-insulin-dependent
Biomarker	C0155626|C0155668|C0155711|C0260469|C0340325|C0340331|C0340442|C0348589|C0348591|C0348592|C0348593|C0348862|C0348863|C0348864|C0348865|C0348866|C0348867|C0348876|C0348884|C0349074|C0476718|C0494577|C0494578|C0494579|C0494580|C3665604	myocardial infarction	ACAD8	hsa:27034	0	99	0.0198	0.0038	DisGeNet_GeneticVariation	diarrhea
Biomarker	C0155626|C0155668|C0155711|C0260469|C0340325|C0340331|C0340442|C0348589|C0348591|C0348592|C0348593|C0348862|C0348863|C0348864|C0348865|C0348866|C0348867|C0348876|C0348884|C0349074|C0476718|C0494577|C0494578|C0494579|C0494580|C3665604	myocardial infarction	ACAD8	hsa:27034	0	99	0.0198	0.0038	DisGeNet_GeneticVariation	drug usage
Biomarker	C0155626|C0155668|C0155711|C0260469|C0340325|C0340331|C0340442|C0348589|C0348591|C0348592|C0348593|C0348862|C0348863|C0348864|C0348865|C0348866|C0348867|C0348876|C0348884|C0349074|C0476718|C0494577|C0494578|C0494579|C0494580|C3665604	myocardial infarction	ACAD8	hsa:27034	0	99	0.0198	0.0038	DisGeNet_GeneticVariation	dysplasia of anus
Biomarker	C0155626|C0155668|C0155711|C0260469|C0340325|C0340331|C0340442|C0348589|C0348591|C0348592|C0348593|C0348862|C0348863|C0348864|C0348865|C0348866|C0348867|C0348876|C0348884|C0349074|C0476718|C0494577|C0494578|C0494579|C0494580|C3665604	myocardial infarction	ACAD8	hsa:27034	0	99	0.0198	0.0038	DisGeNet_GeneticVariation	failure to thrive in infant
Biomarker	C0155626|C0155668|C0155711|C0260469|C0340325|C0340331|C0340442|C0348589|C0348591|C0348592|C0348593|C0348862|C0348863|C0348864|C0348865|C0348866|C0348867|C0348876|C0348884|C0349074|C0476718|C0494577|C0494578|C0494579|C0494580|C3665604	myocardial infarction	ACAD8	hsa:27034	0	99	0.0198	0.0038	DisGeNet_GeneticVariation	fanconi anemia, complementation group c
Biomarker	C0155626|C0155668|C0155711|C0260469|C0340325|C0340331|C0340442|C0348589|C0348591|C0348592|C0348593|C0348862|C0348863|C0348864|C0348865|C0348866|C0348867|C0348876|C0348884|C0349074|C0476718|C0494577|C0494578|C0494579|C0494580|C3665604	myocardial infarction	ACAD8	hsa:27034	0	99	0.0198	0.0038	DisGeNet_GeneticVariation	gastrointestinal symptom
Biomarker	C0155626|C0155668|C0155711|C0260469|C0340325|C0340331|C0340442|C0348589|C0348591|C0348592|C0348593|C0348862|C0348863|C0348864|C0348865|C0348866|C0348867|C0348876|C0348884|C0349074|C0476718|C0494577|C0494578|C0494579|C0494580|C3665604	myocardial infarction	ACAD8	hsa:27034	0	99	0.0198	0.0038	DisGeNet_GeneticVariation	hamartoma syndrome, multiple
Biomarker	C0155626|C0155668|C0155711|C0260469|C0340325|C0340331|C0340442|C0348589|C0348591|C0348592|C0348593|C0348862|C0348863|C0348864|C0348865|C0348866|C0348867|C0348876|C0348884|C0349074|C0476718|C0494577|C0494578|C0494579|C0494580|C3665604	myocardial infarction	ACAD8	hsa:27034	0	99	0.0198	0.0038	DisGeNet_GeneticVariation	indeterminate colitis
Biomarker	C0155626|C0155668|C0155711|C0260469|C0340325|C0340331|C0340442|C0348589|C0348591|C0348592|C0348593|C0348862|C0348863|C0348864|C0348865|C0348866|C0348867|C0348876|C0348884|C0349074|C0476718|C0494577|C0494578|C0494579|C0494580|C3665604	myocardial infarction	ACAD8	hsa:27034	0	99	0.0198	0.0038	DisGeNet_GeneticVariation	inflammatory bowel diseases
Biomarker	C0155626|C0155668|C0155711|C0260469|C0340325|C0340331|C0340442|C0348589|C0348591|C0348592|C0348593|C0348862|C0348863|C0348864|C0348865|C0348866|C0348867|C0348876|C0348884|C0349074|C0476718|C0494577|C0494578|C0494579|C0494580|C3665604	myocardial infarction	ACAD8	hsa:27034	0	99	0.0198	0.0038	DisGeNet_GeneticVariation	iron deficiency anemia
Biomarker	C0155626|C0155668|C0155711|C0260469|C0340325|C0340331|C0340442|C0348589|C0348591|C0348592|C0348593|C0348862|C0348863|C0348864|C0348865|C0348866|C0348867|C0348876|C0348884|C0349074|C0476718|C0494577|C0494578|C0494579|C0494580|C3665604	myocardial infarction	ACAD8	hsa:27034	0	99	0.0198	0.0038	DisGeNet_GeneticVariation	isobutyryl-coa dehydrogenase deficiency
Biomarker	C0155626|C0155668|C0155711|C0260469|C0340325|C0340331|C0340442|C0348589|C0348591|C0348592|C0348593|C0348862|C0348863|C0348864|C0348865|C0348866|C0348867|C0348876|C0348884|C0349074|C0476718|C0494577|C0494578|C0494579|C0494580|C3665604	myocardial infarction	ACAD8	hsa:27034	0	99	0.0198	0.0038	DisGeNet_GeneticVariation	malignant neoplasm of colon and/or rectum
Biomarker	C0155626|C0155668|C0155711|C0260469|C0340325|C0340331|C0340442|C0348589|C0348591|C0348592|C0348593|C0348862|C0348863|C0348864|C0348865|C0348866|C0348867|C0348876|C0348884|C0349074|C0476718|C0494577|C0494578|C0494579|C0494580|C3665604	myocardial infarction	ACAD8	hsa:27034	0	99	0.0198	0.0038	DisGeNet_GeneticVariation	malignant neoplasm of gastrointestinal tract
Biomarker	C0155626|C0155668|C0155711|C0260469|C0340325|C0340331|C0340442|C0348589|C0348591|C0348592|C0348593|C0348862|C0348863|C0348864|C0348865|C0348866|C0348867|C0348876|C0348884|C0349074|C0476718|C0494577|C0494578|C0494579|C0494580|C3665604	myocardial infarction	ACAD8	hsa:27034	0	99	0.0198	0.0038	DisGeNet_GeneticVariation	niemann-pick disease, type c1
Biomarker	C0155626|C0155668|C0155711|C0260469|C0340325|C0340331|C0340442|C0348589|C0348591|C0348592|C0348593|C0348862|C0348863|C0348864|C0348865|C0348866|C0348867|C0348876|C0348884|C0349074|C0476718|C0494577|C0494578|C0494579|C0494580|C3665604	myocardial infarction	ACAD8	hsa:27034	0	99	0.0198	0.0038	DisGeNet_GeneticVariation	pediatric failure to thrive
Biomarker	C0155626|C0155668|C0155711|C0260469|C0340325|C0340331|C0340442|C0348589|C0348591|C0348592|C0348593|C0348862|C0348863|C0348864|C0348865|C0348866|C0348867|C0348876|C0348884|C0349074|C0476718|C0494577|C0494578|C0494579|C0494580|C3665604	myocardial infarction	ACAD8	hsa:27034	0	99	0.0198	0.0038	DisGeNet_GeneticVariation	pediatric obesity
Biomarker	C0155626|C0155668|C0155711|C0260469|C0340325|C0340331|C0340442|C0348589|C0348591|C0348592|C0348593|C0348862|C0348863|C0348864|C0348865|C0348866|C0348867|C0348876|C0348884|C0349074|C0476718|C0494577|C0494578|C0494579|C0494580|C3665604	myocardial infarction	ACAD8	hsa:27034	0	99	0.0198	0.0038	DisGeNet_GeneticVariation	pediatric ulcerative colitis
Biomarker	C0155626|C0155668|C0155711|C0260469|C0340325|C0340331|C0340442|C0348589|C0348591|C0348592|C0348593|C0348862|C0348863|C0348864|C0348865|C0348866|C0348867|C0348876|C0348884|C0349074|C0476718|C0494577|C0494578|C0494579|C0494580|C3665604	myocardial infarction	ACAD8	hsa:27034	0	99	0.0198	0.0038	DisGeNet_GeneticVariation	primary malignant neoplasm of lung
Biomarker	C0155626|C0155668|C0155711|C0260469|C0340325|C0340331|C0340442|C0348589|C0348591|C0348592|C0348593|C0348862|C0348863|C0348864|C0348865|C0348866|C0348867|C0348876|C0348884|C0349074|C0476718|C0494577|C0494578|C0494579|C0494580|C3665604	myocardial infarction	ACAD8	hsa:27034	0	99	0.0198	0.0038	DisGeNet_GeneticVariation	septicemia
Biomarker	C0155626|C0155668|C0155711|C0260469|C0340325|C0340331|C0340442|C0348589|C0348591|C0348592|C0348593|C0348862|C0348863|C0348864|C0348865|C0348866|C0348867|C0348876|C0348884|C0349074|C0476718|C0494577|C0494578|C0494579|C0494580|C3665604	myocardial infarction	ACAD8	hsa:27034	0	99	0.0198	0.0038	DisGeNet_GeneticVariation	sjogren syndrome
Biomarker	C0155626|C0155668|C0155711|C0260469|C0340325|C0340331|C0340442|C0348589|C0348591|C0348592|C0348593|C0348862|C0348863|C0348864|C0348865|C0348866|C0348867|C0348876|C0348884|C0349074|C0476718|C0494577|C0494578|C0494579|C0494580|C3665604	myocardial infarction	ACAD8	hsa:27034	0	99	0.0198	0.0038	DisGeNet_GeneticVariation	skin manifestations
Biomarker	C0155626|C0155668|C0155711|C0260469|C0340325|C0340331|C0340442|C0348589|C0348591|C0348592|C0348593|C0348862|C0348863|C0348864|C0348865|C0348866|C0348867|C0348876|C0348884|C0349074|C0476718|C0494577|C0494578|C0494579|C0494580|C3665604	myocardial infarction	ACAD8	hsa:27034	0	99	0.0198	0.0038	DisGeNet_GeneticVariation	thrombophilia
Biomarker	C0155626|C0155668|C0155711|C0260469|C0340325|C0340331|C0340442|C0348589|C0348591|C0348592|C0348593|C0348862|C0348863|C0348864|C0348865|C0348866|C0348867|C0348876|C0348884|C0349074|C0476718|C0494577|C0494578|C0494579|C0494580|C3665604	myocardial infarction	ACAD8	hsa:27034	0	99	0.0198	0.0038	DisGeNet_GeneticVariation	venous thromboembolism
Biomarker	C0155626|C0155668|C0155711|C0260469|C0340325|C0340331|C0340442|C0348589|C0348591|C0348592|C0348593|C0348862|C0348863|C0348864|C0348865|C0348866|C0348867|C0348876|C0348884|C0349074|C0476718|C0494577|C0494578|C0494579|C0494580|C3665604	myocardial infarction	ACAD8	hsa:27034	0	99	0.0198	0.0038	DisGeNet_GermlineCausalMutation	isobutyryl-coa dehydrogenase deficiency
Biomarker	C0155626|C0155668|C0155711|C0260469|C0340325|C0340331|C0340442|C0348589|C0348591|C0348592|C0348593|C0348862|C0348863|C0348864|C0348865|C0348866|C0348867|C0348876|C0348884|C0349074|C0476718|C0494577|C0494578|C0494579|C0494580|C3665604	myocardial infarction	ACAD8	hsa:27034	0	99	0.0198	0.0038	DisGeNet_PosttranslationalModification	ulcerative colitis
Biomarker	C0155626|C0155668|C0155711|C0260469|C0340325|C0340331|C0340442|C0348589|C0348591|C0348592|C0348593|C0348862|C0348863|C0348864|C0348865|C0348866|C0348867|C0348876|C0348884|C0349074|C0476718|C0494577|C0494578|C0494579|C0494580|C3665604	myocardial infarction	ACAD8	hsa:27034	0	99	0.0198	0.0038	DisGeNet_PosttranslationalModification	crohn disease
Biomarker	C0155626|C0155668|C0155711|C0260469|C0340325|C0340331|C0340442|C0348589|C0348591|C0348592|C0348593|C0348862|C0348863|C0348864|C0348865|C0348866|C0348867|C0348876|C0348884|C0349074|C0476718|C0494577|C0494578|C0494579|C0494580|C3665604	myocardial infarction	ACADM	hsa:34	0	50	0.01	0.0038	DisGeNet_AlteredExpression	malignant neoplasm of breast
Biomarker	C0155626|C0155668|C0155711|C0260469|C0340325|C0340331|C0340442|C0348589|C0348591|C0348592|C0348593|C0348862|C0348863|C0348864|C0348865|C0348866|C0348867|C0348876|C0348884|C0349074|C0476718|C0494577|C0494578|C0494579|C0494580|C3665604	myocardial infarction	ACADM	hsa:34	0	50	0.01	0.0038	DisGeNet_AlteredExpression	neoplasms
Biomarker	C0155626|C0155668|C0155711|C0260469|C0340325|C0340331|C0340442|C0348589|C0348591|C0348592|C0348593|C0348862|C0348863|C0348864|C0348865|C0348866|C0348867|C0348876|C0348884|C0349074|C0476718|C0494577|C0494578|C0494579|C0494580|C3665604	myocardial infarction	ACADM	hsa:34	0	50	0.01	0.0038	DisGeNet_AlteredExpression	heart failure
Biomarker	C0155626|C0155668|C0155711|C0260469|C0340325|C0340331|C0340442|C0348589|C0348591|C0348592|C0348593|C0348862|C0348863|C0348864|C0348865|C0348866|C0348867|C0348876|C0348884|C0349074|C0476718|C0494577|C0494578|C0494579|C0494580|C3665604	myocardial infarction	ACADM	hsa:34	0	50	0.01	0.0038	DisGeNet_AlteredExpression	congestive heart failure
Biomarker	C0155626|C0155668|C0155711|C0260469|C0340325|C0340331|C0340442|C0348589|C0348591|C0348592|C0348593|C0348862|C0348863|C0348864|C0348865|C0348866|C0348867|C0348876|C0348884|C0349074|C0476718|C0494577|C0494578|C0494579|C0494580|C3665604	myocardial infarction	ACADM	hsa:34	0	50	0.01	0.0038	DisGeNet_AlteredExpression	breast carcinoma
Biomarker	C0155626|C0155668|C0155711|C0260469|C0340325|C0340331|C0340442|C0348589|C0348591|C0348592|C0348593|C0348862|C0348863|C0348864|C0348865|C0348866|C0348867|C0348876|C0348884|C0349074|C0476718|C0494577|C0494578|C0494579|C0494580|C3665604	myocardial infarction	ACADM	hsa:34	0	50	0.01	0.0038	DisGeNet_AlteredExpression	carcinogenesis
Biomarker	C0155626|C0155668|C0155711|C0260469|C0340325|C0340331|C0340442|C0348589|C0348591|C0348592|C0348593|C0348862|C0348863|C0348864|C0348865|C0348866|C0348867|C0348876|C0348884|C0349074|C0476718|C0494577|C0494578|C0494579|C0494580|C3665604	myocardial infarction	ACADM	hsa:34	0	50	0.01	0.0038	DisGeNet_AlteredExpression	colorectal carcinoma
Biomarker	C0155626|C0155668|C0155711|C0260469|C0340325|C0340331|C0340442|C0348589|C0348591|C0348592|C0348593|C0348862|C0348863|C0348864|C0348865|C0348866|C0348867|C0348876|C0348884|C0349074|C0476718|C0494577|C0494578|C0494579|C0494580|C3665604	myocardial infarction	ACADM	hsa:34	0	50	0.01	0.0038	DisGeNet_AlteredExpression	fatty acid oxidation defects
Biomarker	C0155626|C0155668|C0155711|C0260469|C0340325|C0340331|C0340442|C0348589|C0348591|C0348592|C0348593|C0348862|C0348863|C0348864|C0348865|C0348866|C0348867|C0348876|C0348884|C0349074|C0476718|C0494577|C0494578|C0494579|C0494580|C3665604	myocardial infarction	ACADM	hsa:34	0	50	0.01	0.0038	DisGeNet_AlteredExpression	hypoglycemia
Biomarker	C0155626|C0155668|C0155711|C0260469|C0340325|C0340331|C0340442|C0348589|C0348591|C0348592|C0348593|C0348862|C0348863|C0348864|C0348865|C0348866|C0348867|C0348876|C0348884|C0349074|C0476718|C0494577|C0494578|C0494579|C0494580|C3665604	myocardial infarction	ACADM	hsa:34	0	50	0.01	0.0038	DisGeNet_AlteredExpression	left ventricular hypertrophy
Biomarker	C0155626|C0155668|C0155711|C0260469|C0340325|C0340331|C0340442|C0348589|C0348591|C0348592|C0348593|C0348862|C0348863|C0348864|C0348865|C0348866|C0348867|C0348876|C0348884|C0349074|C0476718|C0494577|C0494578|C0494579|C0494580|C3665604	myocardial infarction	ACADM	hsa:34	0	50	0.01	0.0038	DisGeNet_AlteredExpression	medium-chain acyl-coenzyme a dehydrogenase deficiency
Biomarker	C0155626|C0155668|C0155711|C0260469|C0340325|C0340331|C0340442|C0348589|C0348591|C0348592|C0348593|C0348862|C0348863|C0348864|C0348865|C0348866|C0348867|C0348876|C0348884|C0349074|C0476718|C0494577|C0494578|C0494579|C0494580|C3665604	myocardial infarction	ACADM	hsa:34	0	50	0.01	0.0038	DisGeNet_Biomarker	metabolic acidosis
Biomarker	C0155626|C0155668|C0155711|C0260469|C0340325|C0340331|C0340442|C0348589|C0348591|C0348592|C0348593|C0348862|C0348863|C0348864|C0348865|C0348866|C0348867|C0348876|C0348884|C0349074|C0476718|C0494577|C0494578|C0494579|C0494580|C3665604	myocardial infarction	ACADM	hsa:34	0	50	0.01	0.0038	DisGeNet_Biomarker	vomiting
Biomarker	C0155626|C0155668|C0155711|C0260469|C0340325|C0340331|C0340442|C0348589|C0348591|C0348592|C0348593|C0348862|C0348863|C0348864|C0348865|C0348866|C0348867|C0348876|C0348884|C0349074|C0476718|C0494577|C0494578|C0494579|C0494580|C3665604	myocardial infarction	ACADM	hsa:34	0	50	0.01	0.0038	DisGeNet_Biomarker	cardiac arrhythmia
Biomarker	C0155626|C0155668|C0155711|C0260469|C0340325|C0340331|C0340442|C0348589|C0348591|C0348592|C0348593|C0348862|C0348863|C0348864|C0348865|C0348866|C0348867|C0348876|C0348884|C0349074|C0476718|C0494577|C0494578|C0494579|C0494580|C3665604	myocardial infarction	ACADM	hsa:34	0	50	0.01	0.0038	DisGeNet_Biomarker	ataxia
Biomarker	C0155626|C0155668|C0155711|C0260469|C0340325|C0340331|C0340442|C0348589|C0348591|C0348592|C0348593|C0348862|C0348863|C0348864|C0348865|C0348866|C0348867|C0348876|C0348884|C0349074|C0476718|C0494577|C0494578|C0494579|C0494580|C3665604	myocardial infarction	ACADM	hsa:34	0	50	0.01	0.0038	DisGeNet_Biomarker	cachexia
Biomarker	C0155626|C0155668|C0155711|C0260469|C0340325|C0340331|C0340442|C0348589|C0348591|C0348592|C0348593|C0348862|C0348863|C0348864|C0348865|C0348866|C0348867|C0348876|C0348884|C0349074|C0476718|C0494577|C0494578|C0494579|C0494580|C3665604	myocardial infarction	ACADM	hsa:34	0	50	0.01	0.0038	DisGeNet_Biomarker	neoplasms
Biomarker	C0155626|C0155668|C0155711|C0260469|C0340325|C0340331|C0340442|C0348589|C0348591|C0348592|C0348593|C0348862|C0348863|C0348864|C0348865|C0348866|C0348867|C0348876|C0348884|C0349074|C0476718|C0494577|C0494578|C0494579|C0494580|C3665604	myocardial infarction	ACADM	hsa:34	0	50	0.01	0.0038	DisGeNet_Biomarker	spasm
Biomarker	C0155626|C0155668|C0155711|C0260469|C0340325|C0340331|C0340442|C0348589|C0348591|C0348592|C0348593|C0348862|C0348863|C0348864|C0348865|C0348866|C0348867|C0348876|C0348884|C0349074|C0476718|C0494577|C0494578|C0494579|C0494580|C3665604	myocardial infarction	ACADM	hsa:34	0	50	0.01	0.0038	DisGeNet_Biomarker	febrile convulsions
Biomarker	C0155626|C0155668|C0155711|C0260469|C0340325|C0340331|C0340442|C0348589|C0348591|C0348592|C0348593|C0348862|C0348863|C0348864|C0348865|C0348866|C0348867|C0348876|C0348884|C0349074|C0476718|C0494577|C0494578|C0494579|C0494580|C3665604	myocardial infarction	ACADM	hsa:34	0	50	0.01	0.0038	DisGeNet_Biomarker	ketosis|brittle diabetes
Biomarker	C0155626|C0155668|C0155711|C0260469|C0340325|C0340331|C0340442|C0348589|C0348591|C0348592|C0348593|C0348862|C0348863|C0348864|C0348865|C0348866|C0348867|C0348876|C0348884|C0349074|C0476718|C0494577|C0494578|C0494579|C0494580|C3665604	myocardial infarction	ACADM	hsa:34	0	50	0.01	0.0038	DisGeNet_Biomarker	metabolic diseases
Biomarker	C0155626|C0155668|C0155711|C0260469|C0340325|C0340331|C0340442|C0348589|C0348591|C0348592|C0348593|C0348862|C0348863|C0348864|C0348865|C0348866|C0348867|C0348876|C0348884|C0349074|C0476718|C0494577|C0494578|C0494579|C0494580|C3665604	myocardial infarction	ACADM	hsa:34	0	50	0.01	0.0038	DisGeNet_Biomarker	seizures
Biomarker	C0155626|C0155668|C0155711|C0260469|C0340325|C0340331|C0340442|C0348589|C0348591|C0348592|C0348593|C0348862|C0348863|C0348864|C0348865|C0348866|C0348867|C0348876|C0348884|C0349074|C0476718|C0494577|C0494578|C0494579|C0494580|C3665604	myocardial infarction	ACADM	hsa:34	0	50	0.01	0.0038	DisGeNet_Biomarker	fatigue
Biomarker	C0155626|C0155668|C0155711|C0260469|C0340325|C0340331|C0340442|C0348589|C0348591|C0348592|C0348593|C0348862|C0348863|C0348864|C0348865|C0348866|C0348867|C0348876|C0348884|C0349074|C0476718|C0494577|C0494578|C0494579|C0494580|C3665604	myocardial infarction	ACADM	hsa:34	0	50	0.01	0.0038	DisGeNet_Biomarker	fatty liver
Biomarker	C0155626|C0155668|C0155711|C0260469|C0340325|C0340331|C0340442|C0348589|C0348591|C0348592|C0348593|C0348862|C0348863|C0348864|C0348865|C0348866|C0348867|C0348876|C0348884|C0349074|C0476718|C0494577|C0494578|C0494579|C0494580|C3665604	myocardial infarction	ACADM	hsa:34	0	50	0.01	0.0038	DisGeNet_Biomarker	glycogen storage disease
Biomarker	C0155626|C0155668|C0155711|C0260469|C0340325|C0340331|C0340442|C0348589|C0348591|C0348592|C0348593|C0348862|C0348863|C0348864|C0348865|C0348866|C0348867|C0348876|C0348884|C0349074|C0476718|C0494577|C0494578|C0494579|C0494580|C3665604	myocardial infarction	ACADM	hsa:34	0	50	0.01	0.0038	DisGeNet_Biomarker	cardiomegaly|cardiac hypertrophy|cardiac dilatation
Biomarker	C0155626|C0155668|C0155711|C0260469|C0340325|C0340331|C0340442|C0348589|C0348591|C0348592|C0348593|C0348862|C0348863|C0348864|C0348865|C0348866|C0348867|C0348876|C0348884|C0349074|C0476718|C0494577|C0494578|C0494579|C0494580|C3665604	myocardial infarction	ACADM	hsa:34	0	50	0.01	0.0038	DisGeNet_Biomarker	sudden infant death syndrome|infant death
Biomarker	C0155626|C0155668|C0155711|C0260469|C0340325|C0340331|C0340442|C0348589|C0348591|C0348592|C0348593|C0348862|C0348863|C0348864|C0348865|C0348866|C0348867|C0348876|C0348884|C0349074|C0476718|C0494577|C0494578|C0494579|C0494580|C3665604	myocardial infarction	ACADM	hsa:34	0	50	0.01	0.0038	DisGeNet_Biomarker	reye-like syndrome|reye syndrome
Biomarker	C0155626|C0155668|C0155711|C0260469|C0340325|C0340331|C0340442|C0348589|C0348591|C0348592|C0348593|C0348862|C0348863|C0348864|C0348865|C0348866|C0348867|C0348876|C0348884|C0349074|C0476718|C0494577|C0494578|C0494579|C0494580|C3665604	myocardial infarction	ACADM	hsa:34	0	50	0.01	0.0038	DisGeNet_Biomarker	lethargy|chronic fatigue syndrome|chronic fatigue
Biomarker	C0155626|C0155668|C0155711|C0260469|C0340325|C0340331|C0340442|C0348589|C0348591|C0348592|C0348593|C0348862|C0348863|C0348864|C0348865|C0348866|C0348867|C0348876|C0348884|C0349074|C0476718|C0494577|C0494578|C0494579|C0494580|C3665604	myocardial infarction	ACADM	hsa:34	0	50	0.01	0.0038	DisGeNet_Biomarker	myopathy
Biomarker	C0155626|C0155668|C0155711|C0260469|C0340325|C0340331|C0340442|C0348589|C0348591|C0348592|C0348593|C0348862|C0348863|C0348864|C0348865|C0348866|C0348867|C0348876|C0348884|C0349074|C0476718|C0494577|C0494578|C0494579|C0494580|C3665604	myocardial infarction	ACADM	hsa:34	0	50	0.01	0.0038	DisGeNet_Biomarker	obesity
Biomarker	C0155626|C0155668|C0155711|C0260469|C0340325|C0340331|C0340442|C0348589|C0348591|C0348592|C0348593|C0348862|C0348863|C0348864|C0348865|C0348866|C0348867|C0348876|C0348884|C0349074|C0476718|C0494577|C0494578|C0494579|C0494580|C3665604	myocardial infarction	ACADM	hsa:34	0	50	0.01	0.0038	DisGeNet_Biomarker	hepatomegaly
Biomarker	C0155626|C0155668|C0155711|C0260469|C0340325|C0340331|C0340442|C0348589|C0348591|C0348592|C0348593|C0348862|C0348863|C0348864|C0348865|C0348866|C0348867|C0348876|C0348884|C0349074|C0476718|C0494577|C0494578|C0494579|C0494580|C3665604	myocardial infarction	ACADM	hsa:34	0	50	0.01	0.0038	DisGeNet_Biomarker	inborn errors of metabolism
Biomarker	C0155626|C0155668|C0155711|C0260469|C0340325|C0340331|C0340442|C0348589|C0348591|C0348592|C0348593|C0348862|C0348863|C0348864|C0348865|C0348866|C0348867|C0348876|C0348884|C0349074|C0476718|C0494577|C0494578|C0494579|C0494580|C3665604	myocardial infarction	ACADM	hsa:34	0	50	0.01	0.0038	DisGeNet_Biomarker	weight gain
Biomarker	C0155626|C0155668|C0155711|C0260469|C0340325|C0340331|C0340442|C0348589|C0348591|C0348592|C0348593|C0348862|C0348863|C0348864|C0348865|C0348866|C0348867|C0348876|C0348884|C0349074|C0476718|C0494577|C0494578|C0494579|C0494580|C3665604	myocardial infarction	ACADM	hsa:34	0	50	0.01	0.0038	DisGeNet_Biomarker	macrocephaly
Biomarker	C0155626|C0155668|C0155711|C0260469|C0340325|C0340331|C0340442|C0348589|C0348591|C0348592|C0348593|C0348862|C0348863|C0348864|C0348865|C0348866|C0348867|C0348876|C0348884|C0349074|C0476718|C0494577|C0494578|C0494579|C0494580|C3665604	myocardial infarction	ACADM	hsa:34	0	50	0.01	0.0038	DisGeNet_Biomarker	long chain/very long chain acyl coa dehydrogenase deficiency|carnitine deficiency
Biomarker	C0155626|C0155668|C0155711|C0260469|C0340325|C0340331|C0340442|C0348589|C0348591|C0348592|C0348593|C0348862|C0348863|C0348864|C0348865|C0348866|C0348867|C0348876|C0348884|C0349074|C0476718|C0494577|C0494578|C0494579|C0494580|C3665604	myocardial infarction	ACADM	hsa:34	0	50	0.01	0.0038	DisGeNet_Biomarker	clonic seizures|tonic seizures|tonic - clonic seizures|atonic absence seizures|absence seizures|generalized absence seizures|juvenile myoclonic epilepsy|idiopathic generalized epilepsy|absence epilepsy|childhood absence epilepsy|epilepsy, atonic|epilepsy, tonic|impulsive petit mal epilepsy|familial benign neonatal epilepsy|benign neonatal epilepsy|juvenile absence epilepsy|awakening epilepsy|idiopathic myoclonic epilepsy|myoclonic absence epilepsy|generalized tonic seizures|generalized clonic seizures
Biomarker	C0155626|C0155668|C0155711|C0260469|C0340325|C0340331|C0340442|C0348589|C0348591|C0348592|C0348593|C0348862|C0348863|C0348864|C0348865|C0348866|C0348867|C0348876|C0348884|C0349074|C0476718|C0494577|C0494578|C0494579|C0494580|C3665604	myocardial infarction	ACADM	hsa:34	0	50	0.01	0.0038	DisGeNet_Biomarker	long qt syndrome|nodal rhythm disorder|other specified cardiac arrhythmias|brugada syndrome (disorder)|ectopic rhythm
Biomarker	C0155626|C0155668|C0155711|C0260469|C0340325|C0340331|C0340442|C0348589|C0348591|C0348592|C0348593|C0348862|C0348863|C0348864|C0348865|C0348866|C0348867|C0348876|C0348884|C0349074|C0476718|C0494577|C0494578|C0494579|C0494580|C3665604	myocardial infarction	ACADM	hsa:34	0	50	0.01	0.0038	DisGeNet_Biomarker	steatohepatitis|nonalcoholic steatohepatitis
Biomarker	C0155626|C0155668|C0155711|C0260469|C0340325|C0340331|C0340442|C0348589|C0348591|C0348592|C0348593|C0348862|C0348863|C0348864|C0348865|C0348866|C0348867|C0348876|C0348884|C0349074|C0476718|C0494577|C0494578|C0494579|C0494580|C3665604	myocardial infarction	ACADM	hsa:34	0	50	0.01	0.0038	DisGeNet_Biomarker	necrotizing enterocolitis
Biomarker	C0155626|C0155668|C0155711|C0260469|C0340325|C0340331|C0340442|C0348589|C0348591|C0348592|C0348593|C0348862|C0348863|C0348864|C0348865|C0348866|C0348867|C0348876|C0348884|C0349074|C0476718|C0494577|C0494578|C0494579|C0494580|C3665604	myocardial infarction	ACADM	hsa:34	0	50	0.01	0.0038	DisGeNet_Biomarker	liver failure
Biomarker	C0155626|C0155668|C0155711|C0260469|C0340325|C0340331|C0340442|C0348589|C0348591|C0348592|C0348593|C0348862|C0348863|C0348864|C0348865|C0348866|C0348867|C0348876|C0348884|C0349074|C0476718|C0494577|C0494578|C0494579|C0494580|C3665604	myocardial infarction	ACADM	hsa:34	0	50	0.01	0.0038	DisGeNet_Biomarker	anaphylaxis|food anaphylaxis
Biomarker	C0155626|C0155668|C0155711|C0260469|C0340325|C0340331|C0340442|C0348589|C0348591|C0348592|C0348593|C0348862|C0348863|C0348864|C0348865|C0348866|C0348867|C0348876|C0348884|C0349074|C0476718|C0494577|C0494578|C0494579|C0494580|C3665604	myocardial infarction	ACADM	hsa:34	0	50	0.01	0.0038	DisGeNet_Biomarker	abnormal lactate dehydrogenase activity
Biomarker	C0155626|C0155668|C0155711|C0260469|C0340325|C0340331|C0340442|C0348589|C0348591|C0348592|C0348593|C0348862|C0348863|C0348864|C0348865|C0348866|C0348867|C0348876|C0348884|C0349074|C0476718|C0494577|C0494578|C0494579|C0494580|C3665604	myocardial infarction	ACADM	hsa:34	0	50	0.01	0.0038	DisGeNet_Biomarker	blood spots
Biomarker	C0155626|C0155668|C0155711|C0260469|C0340325|C0340331|C0340442|C0348589|C0348591|C0348592|C0348593|C0348862|C0348863|C0348864|C0348865|C0348866|C0348867|C0348876|C0348884|C0349074|C0476718|C0494577|C0494578|C0494579|C0494580|C3665604	myocardial infarction	ACADM	hsa:34	0	50	0.01	0.0038	DisGeNet_Biomarker	central neuroblastoma
Biomarker	C0155626|C0155668|C0155711|C0260469|C0340325|C0340331|C0340442|C0348589|C0348591|C0348592|C0348593|C0348862|C0348863|C0348864|C0348865|C0348866|C0348867|C0348876|C0348884|C0349074|C0476718|C0494577|C0494578|C0494579|C0494580|C3665604	myocardial infarction	ACADM	hsa:34	0	50	0.01	0.0038	DisGeNet_Biomarker	cerebral edema
Biomarker	C0155626|C0155668|C0155711|C0260469|C0340325|C0340331|C0340442|C0348589|C0348591|C0348592|C0348593|C0348862|C0348863|C0348864|C0348865|C0348866|C0348867|C0348876|C0348884|C0349074|C0476718|C0494577|C0494578|C0494579|C0494580|C3665604	myocardial infarction	ACADM	hsa:34	0	50	0.01	0.0038	DisGeNet_Biomarker	childhood neuroblastoma
Biomarker	C0155626|C0155668|C0155711|C0260469|C0340325|C0340331|C0340442|C0348589|C0348591|C0348592|C0348593|C0348862|C0348863|C0348864|C0348865|C0348866|C0348867|C0348876|C0348884|C0349074|C0476718|C0494577|C0494578|C0494579|C0494580|C3665604	myocardial infarction	ACADM	hsa:34	0	50	0.01	0.0038	DisGeNet_Biomarker	comatose
Biomarker	C0155626|C0155668|C0155711|C0260469|C0340325|C0340331|C0340442|C0348589|C0348591|C0348592|C0348593|C0348862|C0348863|C0348864|C0348865|C0348866|C0348867|C0348876|C0348884|C0349074|C0476718|C0494577|C0494578|C0494579|C0494580|C3665604	myocardial infarction	ACADM	hsa:34	0	50	0.01	0.0038	DisGeNet_Biomarker	conventional (clear cell) renal cell carcinoma
Biomarker	C0155626|C0155668|C0155711|C0260469|C0340325|C0340331|C0340442|C0348589|C0348591|C0348592|C0348593|C0348862|C0348863|C0348864|C0348865|C0348866|C0348867|C0348876|C0348884|C0349074|C0476718|C0494577|C0494578|C0494579|C0494580|C3665604	myocardial infarction	ACADM	hsa:34	0	50	0.01	0.0038	DisGeNet_Biomarker	creatine phosphokinase serum increased
Biomarker	C0155626|C0155668|C0155711|C0260469|C0340325|C0340331|C0340442|C0348589|C0348591|C0348592|C0348593|C0348862|C0348863|C0348864|C0348865|C0348866|C0348867|C0348876|C0348884|C0349074|C0476718|C0494577|C0494578|C0494579|C0494580|C3665604	myocardial infarction	ACADM	hsa:34	0	50	0.01	0.0038	DisGeNet_Biomarker	decreased liver function
Biomarker	C0155626|C0155668|C0155711|C0260469|C0340325|C0340331|C0340442|C0348589|C0348591|C0348592|C0348593|C0348862|C0348863|C0348864|C0348865|C0348866|C0348867|C0348876|C0348884|C0349074|C0476718|C0494577|C0494578|C0494579|C0494580|C3665604	myocardial infarction	ACADM	hsa:34	0	50	0.01	0.0038	DisGeNet_Biomarker	decreased plasma total carnitine
Biomarker	C0155626|C0155668|C0155711|C0260469|C0340325|C0340331|C0340442|C0348589|C0348591|C0348592|C0348593|C0348862|C0348863|C0348864|C0348865|C0348866|C0348867|C0348876|C0348884|C0349074|C0476718|C0494577|C0494578|C0494579|C0494580|C3665604	myocardial infarction	ACADM	hsa:34	0	50	0.01	0.0038	DisGeNet_Biomarker	delayed speech and language development
Biomarker	C0155626|C0155668|C0155711|C0260469|C0340325|C0340331|C0340442|C0348589|C0348591|C0348592|C0348593|C0348862|C0348863|C0348864|C0348865|C0348866|C0348867|C0348876|C0348884|C0349074|C0476718|C0494577|C0494578|C0494579|C0494580|C3665604	myocardial infarction	ACADM	hsa:34	0	50	0.01	0.0038	DisGeNet_Biomarker	diarrhea
Biomarker	C0155626|C0155668|C0155711|C0260469|C0340325|C0340331|C0340442|C0348589|C0348591|C0348592|C0348593|C0348862|C0348863|C0348864|C0348865|C0348866|C0348867|C0348876|C0348884|C0349074|C0476718|C0494577|C0494578|C0494579|C0494580|C3665604	myocardial infarction	ACADM	hsa:34	0	50	0.01	0.0038	DisGeNet_Biomarker	dicarboxylic aciduria
Biomarker	C0155626|C0155668|C0155711|C0260469|C0340325|C0340331|C0340442|C0348589|C0348591|C0348592|C0348593|C0348862|C0348863|C0348864|C0348865|C0348866|C0348867|C0348876|C0348884|C0349074|C0476718|C0494577|C0494578|C0494579|C0494580|C3665604	myocardial infarction	ACADM	hsa:34	0	50	0.01	0.0038	DisGeNet_Biomarker	disorder of fatty acid metabolism
Biomarker	C0155626|C0155668|C0155711|C0260469|C0340325|C0340331|C0340442|C0348589|C0348591|C0348592|C0348593|C0348862|C0348863|C0348864|C0348865|C0348866|C0348867|C0348876|C0348884|C0349074|C0476718|C0494577|C0494578|C0494579|C0494580|C3665604	myocardial infarction	ACADM	hsa:34	0	50	0.01	0.0038	DisGeNet_Biomarker	distal arthrogryposis syndrome
Biomarker	C0155626|C0155668|C0155711|C0260469|C0340325|C0340331|C0340442|C0348589|C0348591|C0348592|C0348593|C0348862|C0348863|C0348864|C0348865|C0348866|C0348867|C0348876|C0348884|C0349074|C0476718|C0494577|C0494578|C0494579|C0494580|C3665604	myocardial infarction	ACADM	hsa:34	0	50	0.01	0.0038	DisGeNet_Biomarker	dyspnea on exertion
Biomarker	C0155626|C0155668|C0155711|C0260469|C0340325|C0340331|C0340442|C0348589|C0348591|C0348592|C0348593|C0348862|C0348863|C0348864|C0348865|C0348866|C0348867|C0348876|C0348884|C0349074|C0476718|C0494577|C0494578|C0494579|C0494580|C3665604	myocardial infarction	ACADM	hsa:34	0	50	0.01	0.0038	DisGeNet_Biomarker	elevated hepatic transaminase
Biomarker	C0155626|C0155668|C0155711|C0260469|C0340325|C0340331|C0340442|C0348589|C0348591|C0348592|C0348593|C0348862|C0348863|C0348864|C0348865|C0348866|C0348867|C0348876|C0348884|C0349074|C0476718|C0494577|C0494578|C0494579|C0494580|C3665604	myocardial infarction	ACADM	hsa:34	0	50	0.01	0.0038	DisGeNet_Biomarker	elevated urinary 3-hydroxybutyric acid
Biomarker	C0155626|C0155668|C0155711|C0260469|C0340325|C0340331|C0340442|C0348589|C0348591|C0348592|C0348593|C0348862|C0348863|C0348864|C0348865|C0348866|C0348867|C0348876|C0348884|C0349074|C0476718|C0494577|C0494578|C0494579|C0494580|C3665604	myocardial infarction	ACADM	hsa:34	0	50	0.01	0.0038	DisGeNet_Biomarker	exercise-induced myalgia
Biomarker	C0155626|C0155668|C0155711|C0260469|C0340325|C0340331|C0340442|C0348589|C0348591|C0348592|C0348593|C0348862|C0348863|C0348864|C0348865|C0348866|C0348867|C0348876|C0348884|C0349074|C0476718|C0494577|C0494578|C0494579|C0494580|C3665604	myocardial infarction	ACADM	hsa:34	0	50	0.01	0.0038	DisGeNet_Biomarker	fatigable weakness of neck muscles
Biomarker	C0155626|C0155668|C0155711|C0260469|C0340325|C0340331|C0340442|C0348589|C0348591|C0348592|C0348593|C0348862|C0348863|C0348864|C0348865|C0348866|C0348867|C0348876|C0348884|C0349074|C0476718|C0494577|C0494578|C0494579|C0494580|C3665604	myocardial infarction	ACADM	hsa:34	0	50	0.01	0.0038	DisGeNet_Biomarker	fatty acid oxidation disorder
Biomarker	C0155626|C0155668|C0155711|C0260469|C0340325|C0340331|C0340442|C0348589|C0348591|C0348592|C0348593|C0348862|C0348863|C0348864|C0348865|C0348866|C0348867|C0348876|C0348884|C0349074|C0476718|C0494577|C0494578|C0494579|C0494580|C3665604	myocardial infarction	ACADM	hsa:34	0	50	0.01	0.0038	DisGeNet_Biomarker	generalized hypotonia
Biomarker	C0155626|C0155668|C0155711|C0260469|C0340325|C0340331|C0340442|C0348589|C0348591|C0348592|C0348593|C0348862|C0348863|C0348864|C0348865|C0348866|C0348867|C0348876|C0348884|C0349074|C0476718|C0494577|C0494578|C0494579|C0494580|C3665604	myocardial infarction	ACADM	hsa:34	0	50	0.01	0.0038	DisGeNet_Biomarker	global developmental delay
Biomarker	C0155626|C0155668|C0155711|C0260469|C0340325|C0340331|C0340442|C0348589|C0348591|C0348592|C0348593|C0348862|C0348863|C0348864|C0348865|C0348866|C0348867|C0348876|C0348884|C0349074|C0476718|C0494577|C0494578|C0494579|C0494580|C3665604	myocardial infarction	ACADM	hsa:34	0	50	0.01	0.0038	DisGeNet_Biomarker	hyperammonemia
Biomarker	C0155626|C0155668|C0155711|C0260469|C0340325|C0340331|C0340442|C0348589|C0348591|C0348592|C0348593|C0348862|C0348863|C0348864|C0348865|C0348866|C0348867|C0348876|C0348884|C0349074|C0476718|C0494577|C0494578|C0494579|C0494580|C3665604	myocardial infarction	ACADM	hsa:34	0	50	0.01	0.0038	DisGeNet_Biomarker	hyperglycinuria (disorder)
Biomarker	C0155626|C0155668|C0155711|C0260469|C0340325|C0340331|C0340442|C0348589|C0348591|C0348592|C0348593|C0348862|C0348863|C0348864|C0348865|C0348866|C0348867|C0348876|C0348884|C0349074|C0476718|C0494577|C0494578|C0494579|C0494580|C3665604	myocardial infarction	ACADM	hsa:34	0	50	0.01	0.0038	DisGeNet_Biomarker	hypoglycemia
Biomarker	C0155626|C0155668|C0155711|C0260469|C0340325|C0340331|C0340442|C0348589|C0348591|C0348592|C0348593|C0348862|C0348863|C0348864|C0348865|C0348866|C0348867|C0348876|C0348884|C0349074|C0476718|C0494577|C0494578|C0494579|C0494580|C3665604	myocardial infarction	ACADM	hsa:34	0	50	0.01	0.0038	DisGeNet_Biomarker	hypoglycemic coma
Biomarker	C0155626|C0155668|C0155711|C0260469|C0340325|C0340331|C0340442|C0348589|C0348591|C0348592|C0348593|C0348862|C0348863|C0348864|C0348865|C0348866|C0348867|C0348876|C0348884|C0349074|C0476718|C0494577|C0494578|C0494579|C0494580|C3665604	myocardial infarction	ACADM	hsa:34	0	50	0.01	0.0038	DisGeNet_Biomarker	lactic acidemia
Biomarker	C0155626|C0155668|C0155711|C0260469|C0340325|C0340331|C0340442|C0348589|C0348591|C0348592|C0348593|C0348862|C0348863|C0348864|C0348865|C0348866|C0348867|C0348876|C0348884|C0349074|C0476718|C0494577|C0494578|C0494579|C0494580|C3665604	myocardial infarction	ACADM	hsa:34	0	50	0.01	0.0038	DisGeNet_Biomarker	medium chain dicarboxylic aciduria
Biomarker	C0155626|C0155668|C0155711|C0260469|C0340325|C0340331|C0340442|C0348589|C0348591|C0348592|C0348593|C0348862|C0348863|C0348864|C0348865|C0348866|C0348867|C0348876|C0348884|C0349074|C0476718|C0494577|C0494578|C0494579|C0494580|C3665604	myocardial infarction	ACADM	hsa:34	0	50	0.01	0.0038	DisGeNet_Biomarker	medium-chain acyl-coenzyme a dehydrogenase deficiency
Biomarker	C0155626|C0155668|C0155711|C0260469|C0340325|C0340331|C0340442|C0348589|C0348591|C0348592|C0348593|C0348862|C0348863|C0348864|C0348865|C0348866|C0348867|C0348876|C0348884|C0349074|C0476718|C0494577|C0494578|C0494579|C0494580|C3665604	myocardial infarction	ACADM	hsa:34	0	50	0.01	0.0038	DisGeNet_Biomarker	muscle hypotonia
Biomarker	C0155626|C0155668|C0155711|C0260469|C0340325|C0340331|C0340442|C0348589|C0348591|C0348592|C0348593|C0348862|C0348863|C0348864|C0348865|C0348866|C0348867|C0348876|C0348884|C0349074|C0476718|C0494577|C0494578|C0494579|C0494580|C3665604	myocardial infarction	ACADM	hsa:34	0	50	0.01	0.0038	DisGeNet_Biomarker	neuroblastoma
Biomarker	C0155626|C0155668|C0155711|C0260469|C0340325|C0340331|C0340442|C0348589|C0348591|C0348592|C0348593|C0348862|C0348863|C0348864|C0348865|C0348866|C0348867|C0348876|C0348884|C0349074|C0476718|C0494577|C0494578|C0494579|C0494580|C3665604	myocardial infarction	ACADM	hsa:34	0	50	0.01	0.0038	DisGeNet_Biomarker	neurodegenerative disorders
Biomarker	C0155626|C0155668|C0155711|C0260469|C0340325|C0340331|C0340442|C0348589|C0348591|C0348592|C0348593|C0348862|C0348863|C0348864|C0348865|C0348866|C0348867|C0348876|C0348884|C0349074|C0476718|C0494577|C0494578|C0494579|C0494580|C3665604	myocardial infarction	ACADM	hsa:34	0	50	0.01	0.0038	DisGeNet_Biomarker	phenylketonurias
Biomarker	C0155626|C0155668|C0155711|C0260469|C0340325|C0340331|C0340442|C0348589|C0348591|C0348592|C0348593|C0348862|C0348863|C0348864|C0348865|C0348866|C0348867|C0348876|C0348884|C0349074|C0476718|C0494577|C0494578|C0494579|C0494580|C3665604	myocardial infarction	ACADM	hsa:34	0	50	0.01	0.0038	DisGeNet_Biomarker	protein misfolding disorders
Biomarker	C0155626|C0155668|C0155711|C0260469|C0340325|C0340331|C0340442|C0348589|C0348591|C0348592|C0348593|C0348862|C0348863|C0348864|C0348865|C0348866|C0348867|C0348876|C0348884|C0349074|C0476718|C0494577|C0494578|C0494579|C0494580|C3665604	myocardial infarction	ACADM	hsa:34	0	50	0.01	0.0038	DisGeNet_Biomarker	proximal muscle weakness
Biomarker	C0155626|C0155668|C0155711|C0260469|C0340325|C0340331|C0340442|C0348589|C0348591|C0348592|C0348593|C0348862|C0348863|C0348864|C0348865|C0348866|C0348867|C0348876|C0348884|C0349074|C0476718|C0494577|C0494578|C0494579|C0494580|C3665604	myocardial infarction	ACADM	hsa:34	0	50	0.01	0.0038	DisGeNet_Biomarker	reduced tendon reflexes
Biomarker	C0155626|C0155668|C0155711|C0260469|C0340325|C0340331|C0340442|C0348589|C0348591|C0348592|C0348593|C0348862|C0348863|C0348864|C0348865|C0348866|C0348867|C0348876|C0348884|C0349074|C0476718|C0494577|C0494578|C0494579|C0494580|C3665604	myocardial infarction	ACADM	hsa:34	0	50	0.01	0.0038	DisGeNet_Biomarker	rhabdomyolysis
Biomarker	C0155626|C0155668|C0155711|C0260469|C0340325|C0340331|C0340442|C0348589|C0348591|C0348592|C0348593|C0348862|C0348863|C0348864|C0348865|C0348866|C0348867|C0348876|C0348884|C0349074|C0476718|C0494577|C0494578|C0494579|C0494580|C3665604	myocardial infarction	ACADM	hsa:34	0	50	0.01	0.0038	DisGeNet_Biomarker	skeletal muscle atrophy
Biomarker	C0155626|C0155668|C0155711|C0260469|C0340325|C0340331|C0340442|C0348589|C0348591|C0348592|C0348593|C0348862|C0348863|C0348864|C0348865|C0348866|C0348867|C0348876|C0348884|C0349074|C0476718|C0494577|C0494578|C0494579|C0494580|C3665604	myocardial infarction	ACADM	hsa:34	0	50	0.01	0.0038	DisGeNet_Biomarker	tumor progression
Biomarker	C0155626|C0155668|C0155711|C0260469|C0340325|C0340331|C0340442|C0348589|C0348591|C0348592|C0348593|C0348862|C0348863|C0348864|C0348865|C0348866|C0348867|C0348876|C0348884|C0349074|C0476718|C0494577|C0494578|C0494579|C0494580|C3665604	myocardial infarction	ACADM	hsa:34	0	50	0.01	0.0038	DisGeNet_Biomarker	unconscious state
Biomarker	C0155626|C0155668|C0155711|C0260469|C0340325|C0340331|C0340442|C0348589|C0348591|C0348592|C0348593|C0348862|C0348863|C0348864|C0348865|C0348866|C0348867|C0348876|C0348884|C0349074|C0476718|C0494577|C0494578|C0494579|C0494580|C3665604	myocardial infarction	ACADM	hsa:34	0	50	0.01	0.0038	DisGeNet_CausalMutation	medium-chain acyl-coenzyme a dehydrogenase deficiency
Biomarker	C0155626|C0155668|C0155711|C0260469|C0340325|C0340331|C0340442|C0348589|C0348591|C0348592|C0348593|C0348862|C0348863|C0348864|C0348865|C0348866|C0348867|C0348876|C0348884|C0349074|C0476718|C0494577|C0494578|C0494579|C0494580|C3665604	myocardial infarction	ACADM	hsa:34	0	50	0.01	0.0038	DisGeNet_GeneticVariation	vomiting
Biomarker	C0155626|C0155668|C0155711|C0260469|C0340325|C0340331|C0340442|C0348589|C0348591|C0348592|C0348593|C0348862|C0348863|C0348864|C0348865|C0348866|C0348867|C0348876|C0348884|C0349074|C0476718|C0494577|C0494578|C0494579|C0494580|C3665604	myocardial infarction	ACADM	hsa:34	0	50	0.01	0.0038	DisGeNet_GeneticVariation	malignant neoplasm of breast
Biomarker	C0155626|C0155668|C0155711|C0260469|C0340325|C0340331|C0340442|C0348589|C0348591|C0348592|C0348593|C0348862|C0348863|C0348864|C0348865|C0348866|C0348867|C0348876|C0348884|C0349074|C0476718|C0494577|C0494578|C0494579|C0494580|C3665604	myocardial infarction	ACADM	hsa:34	0	50	0.01	0.0038	DisGeNet_GeneticVariation	metabolic diseases
Biomarker	C0155626|C0155668|C0155711|C0260469|C0340325|C0340331|C0340442|C0348589|C0348591|C0348592|C0348593|C0348862|C0348863|C0348864|C0348865|C0348866|C0348867|C0348876|C0348884|C0349074|C0476718|C0494577|C0494578|C0494579|C0494580|C3665604	myocardial infarction	ACADM	hsa:34	0	50	0.01	0.0038	DisGeNet_GeneticVariation	sudden infant death syndrome
Biomarker	C0155626|C0155668|C0155711|C0260469|C0340325|C0340331|C0340442|C0348589|C0348591|C0348592|C0348593|C0348862|C0348863|C0348864|C0348865|C0348866|C0348867|C0348876|C0348884|C0349074|C0476718|C0494577|C0494578|C0494579|C0494580|C3665604	myocardial infarction	ACADM	hsa:34	0	50	0.01	0.0038	DisGeNet_GeneticVariation	liver diseases
Biomarker	C0155626|C0155668|C0155711|C0260469|C0340325|C0340331|C0340442|C0348589|C0348591|C0348592|C0348593|C0348862|C0348863|C0348864|C0348865|C0348866|C0348867|C0348876|C0348884|C0349074|C0476718|C0494577|C0494578|C0494579|C0494580|C3665604	myocardial infarction	ACADM	hsa:34	0	50	0.01	0.0038	DisGeNet_GeneticVariation	paresis
Biomarker	C0155626|C0155668|C0155711|C0260469|C0340325|C0340331|C0340442|C0348589|C0348591|C0348592|C0348593|C0348862|C0348863|C0348864|C0348865|C0348866|C0348867|C0348876|C0348884|C0349074|C0476718|C0494577|C0494578|C0494579|C0494580|C3665604	myocardial infarction	ACADM	hsa:34	0	50	0.01	0.0038	DisGeNet_GeneticVariation	inborn errors of metabolism
Biomarker	C0155626|C0155668|C0155711|C0260469|C0340325|C0340331|C0340442|C0348589|C0348591|C0348592|C0348593|C0348862|C0348863|C0348864|C0348865|C0348866|C0348867|C0348876|C0348884|C0349074|C0476718|C0494577|C0494578|C0494579|C0494580|C3665604	myocardial infarction	ACADM	hsa:34	0	50	0.01	0.0038	DisGeNet_GeneticVariation	liver failure, acute|chronic liver failure
Biomarker	C0155626|C0155668|C0155711|C0260469|C0340325|C0340331|C0340442|C0348589|C0348591|C0348592|C0348593|C0348862|C0348863|C0348864|C0348865|C0348866|C0348867|C0348876|C0348884|C0349074|C0476718|C0494577|C0494578|C0494579|C0494580|C3665604	myocardial infarction	ACADM	hsa:34	0	50	0.01	0.0038	DisGeNet_GeneticVariation	arthritis, psoriatic
Biomarker	C0155626|C0155668|C0155711|C0260469|C0340325|C0340331|C0340442|C0348589|C0348591|C0348592|C0348593|C0348862|C0348863|C0348864|C0348865|C0348866|C0348867|C0348876|C0348884|C0349074|C0476718|C0494577|C0494578|C0494579|C0494580|C3665604	myocardial infarction	ACADM	hsa:34	0	50	0.01	0.0038	DisGeNet_GeneticVariation	blood spots
Biomarker	C0155626|C0155668|C0155711|C0260469|C0340325|C0340331|C0340442|C0348589|C0348591|C0348592|C0348593|C0348862|C0348863|C0348864|C0348865|C0348866|C0348867|C0348876|C0348884|C0349074|C0476718|C0494577|C0494578|C0494579|C0494580|C3665604	myocardial infarction	ACADM	hsa:34	0	50	0.01	0.0038	DisGeNet_GeneticVariation	disorder of fatty acid metabolism
Biomarker	C0155626|C0155668|C0155711|C0260469|C0340325|C0340331|C0340442|C0348589|C0348591|C0348592|C0348593|C0348862|C0348863|C0348864|C0348865|C0348866|C0348867|C0348876|C0348884|C0349074|C0476718|C0494577|C0494578|C0494579|C0494580|C3665604	myocardial infarction	ACADM	hsa:34	0	50	0.01	0.0038	DisGeNet_GeneticVariation	glycine measurement
Biomarker	C0155626|C0155668|C0155711|C0260469|C0340325|C0340331|C0340442|C0348589|C0348591|C0348592|C0348593|C0348862|C0348863|C0348864|C0348865|C0348866|C0348867|C0348876|C0348884|C0349074|C0476718|C0494577|C0494578|C0494579|C0494580|C3665604	myocardial infarction	ACADM	hsa:34	0	50	0.01	0.0038	DisGeNet_GeneticVariation	hydrocephalus, congenital, 2, with or without brain or eye anomalies
Biomarker	C0155626|C0155668|C0155711|C0260469|C0340325|C0340331|C0340442|C0348589|C0348591|C0348592|C0348593|C0348862|C0348863|C0348864|C0348865|C0348866|C0348867|C0348876|C0348884|C0349074|C0476718|C0494577|C0494578|C0494579|C0494580|C3665604	myocardial infarction	ACADM	hsa:34	0	50	0.01	0.0038	DisGeNet_GeneticVariation	hypoglycemia
Biomarker	C0155626|C0155668|C0155711|C0260469|C0340325|C0340331|C0340442|C0348589|C0348591|C0348592|C0348593|C0348862|C0348863|C0348864|C0348865|C0348866|C0348867|C0348876|C0348884|C0349074|C0476718|C0494577|C0494578|C0494579|C0494580|C3665604	myocardial infarction	ACADM	hsa:34	0	50	0.01	0.0038	DisGeNet_GeneticVariation	low density lipoprotein cholesterol measurement
Biomarker	C0155626|C0155668|C0155711|C0260469|C0340325|C0340331|C0340442|C0348589|C0348591|C0348592|C0348593|C0348862|C0348863|C0348864|C0348865|C0348866|C0348867|C0348876|C0348884|C0349074|C0476718|C0494577|C0494578|C0494579|C0494580|C3665604	myocardial infarction	ACADM	hsa:34	0	50	0.01	0.0038	DisGeNet_GeneticVariation	medium-chain acyl-coenzyme a dehydrogenase deficiency
Biomarker	C0155626|C0155668|C0155711|C0260469|C0340325|C0340331|C0340442|C0348589|C0348591|C0348592|C0348593|C0348862|C0348863|C0348864|C0348865|C0348866|C0348867|C0348876|C0348884|C0349074|C0476718|C0494577|C0494578|C0494579|C0494580|C3665604	myocardial infarction	ACADM	hsa:34	0	50	0.01	0.0038	DisGeNet_GeneticVariation	muscle weakness
Biomarker	C0155626|C0155668|C0155711|C0260469|C0340325|C0340331|C0340442|C0348589|C0348591|C0348592|C0348593|C0348862|C0348863|C0348864|C0348865|C0348866|C0348867|C0348876|C0348884|C0349074|C0476718|C0494577|C0494578|C0494579|C0494580|C3665604	myocardial infarction	ACADM	hsa:34	0	50	0.01	0.0038	DisGeNet_GeneticVariation	renal carnitine transport defect
Biomarker	C0155626|C0155668|C0155711|C0260469|C0340325|C0340331|C0340442|C0348589|C0348591|C0348592|C0348593|C0348862|C0348863|C0348864|C0348865|C0348866|C0348867|C0348876|C0348884|C0349074|C0476718|C0494577|C0494578|C0494579|C0494580|C3665604	myocardial infarction	ACADM	hsa:34	0	50	0.01	0.0038	DisGeNet_GeneticVariation	serum ldl cholesterol measurement
Biomarker	C0155626|C0155668|C0155711|C0260469|C0340325|C0340331|C0340442|C0348589|C0348591|C0348592|C0348593|C0348862|C0348863|C0348864|C0348865|C0348866|C0348867|C0348876|C0348884|C0349074|C0476718|C0494577|C0494578|C0494579|C0494580|C3665604	myocardial infarction	ACADM	hsa:34	0	50	0.01	0.0038	DisGeNet_Therapeutic	fatty liver disease, nonalcoholic, susceptibility to, 1
Biomarker	C0155626|C0155668|C0155711|C0260469|C0340325|C0340331|C0340442|C0348589|C0348591|C0348592|C0348593|C0348862|C0348863|C0348864|C0348865|C0348866|C0348867|C0348876|C0348884|C0349074|C0476718|C0494577|C0494578|C0494579|C0494580|C3665604	myocardial infarction	ACADM	hsa:34	0	50	0.01	0.0038	DisGeNet_Therapeutic	fatty liver disease, nonalcoholic, susceptibility to, 2
Biomarker	C0155626|C0155668|C0155711|C0260469|C0340325|C0340331|C0340442|C0348589|C0348591|C0348592|C0348593|C0348862|C0348863|C0348864|C0348865|C0348866|C0348867|C0348876|C0348884|C0349074|C0476718|C0494577|C0494578|C0494579|C0494580|C3665604	myocardial infarction	ACADM	hsa:34	0	50	0.01	0.0038	DisGeNet_Therapeutic	liver disease, alcoholic, susceptibility to, 1
Biomarker	C0155626|C0155668|C0155711|C0260469|C0340325|C0340331|C0340442|C0348589|C0348591|C0348592|C0348593|C0348862|C0348863|C0348864|C0348865|C0348866|C0348867|C0348876|C0348884|C0349074|C0476718|C0494577|C0494578|C0494579|C0494580|C3665604	myocardial infarction	ACADS	hsa:35	0	40	0.008	0.0038	DisGeNet_AlteredExpression	malignant neoplasms
Biomarker	C0155626|C0155668|C0155711|C0260469|C0340325|C0340331|C0340442|C0348589|C0348591|C0348592|C0348593|C0348862|C0348863|C0348864|C0348865|C0348866|C0348867|C0348876|C0348884|C0349074|C0476718|C0494577|C0494578|C0494579|C0494580|C3665604	myocardial infarction	ACADS	hsa:35	0	40	0.008	0.0038	DisGeNet_AlteredExpression	primary malignant neoplasm
Biomarker	C0155626|C0155668|C0155711|C0260469|C0340325|C0340331|C0340442|C0348589|C0348591|C0348592|C0348593|C0348862|C0348863|C0348864|C0348865|C0348866|C0348867|C0348876|C0348884|C0349074|C0476718|C0494577|C0494578|C0494579|C0494580|C3665604	myocardial infarction	ACADS	hsa:35	0	40	0.008	0.0038	DisGeNet_AlteredExpression	deficiency of butyryl-coa dehydrogenase
Biomarker	C0155626|C0155668|C0155711|C0260469|C0340325|C0340331|C0340442|C0348589|C0348591|C0348592|C0348593|C0348862|C0348863|C0348864|C0348865|C0348866|C0348867|C0348876|C0348884|C0349074|C0476718|C0494577|C0494578|C0494579|C0494580|C3665604	myocardial infarction	ACADS	hsa:35	0	40	0.008	0.0038	DisGeNet_AlteredExpression	prader-willi syndrome
Biomarker	C0155626|C0155668|C0155711|C0260469|C0340325|C0340331|C0340442|C0348589|C0348591|C0348592|C0348593|C0348862|C0348863|C0348864|C0348865|C0348866|C0348867|C0348876|C0348884|C0349074|C0476718|C0494577|C0494578|C0494579|C0494580|C3665604	myocardial infarction	ACADS	hsa:35	0	40	0.008	0.0038	DisGeNet_Biomarker	coronary arteriosclerosis|arteriosclerosis obliterans|arteriolosclerosis|vascular degeneration|atherosclerosis obliterans|cerebral arteriosclerosis|arteriovascular degeneration
Biomarker	C0155626|C0155668|C0155711|C0260469|C0340325|C0340331|C0340442|C0348589|C0348591|C0348592|C0348593|C0348862|C0348863|C0348864|C0348865|C0348866|C0348867|C0348876|C0348884|C0349074|C0476718|C0494577|C0494578|C0494579|C0494580|C3665604	myocardial infarction	ACADS	hsa:35	0	40	0.008	0.0038	DisGeNet_Biomarker	bipolar disorder
Biomarker	C0155626|C0155668|C0155711|C0260469|C0340325|C0340331|C0340442|C0348589|C0348591|C0348592|C0348593|C0348862|C0348863|C0348864|C0348865|C0348866|C0348867|C0348876|C0348884|C0349074|C0476718|C0494577|C0494578|C0494579|C0494580|C3665604	myocardial infarction	ACADS	hsa:35	0	40	0.008	0.0038	DisGeNet_Biomarker	failure to thrive
Biomarker	C0155626|C0155668|C0155711|C0260469|C0340325|C0340331|C0340442|C0348589|C0348591|C0348592|C0348593|C0348862|C0348863|C0348864|C0348865|C0348866|C0348867|C0348876|C0348884|C0349074|C0476718|C0494577|C0494578|C0494579|C0494580|C3665604	myocardial infarction	ACADS	hsa:35	0	40	0.008	0.0038	DisGeNet_Biomarker	neoplasms
Biomarker	C0155626|C0155668|C0155711|C0260469|C0340325|C0340331|C0340442|C0348589|C0348591|C0348592|C0348593|C0348862|C0348863|C0348864|C0348865|C0348866|C0348867|C0348876|C0348884|C0349074|C0476718|C0494577|C0494578|C0494579|C0494580|C3665604	myocardial infarction	ACADS	hsa:35	0	40	0.008	0.0038	DisGeNet_Biomarker	coronary artery disease|coronary artery atheroma
Biomarker	C0155626|C0155668|C0155711|C0260469|C0340325|C0340331|C0340442|C0348589|C0348591|C0348592|C0348593|C0348862|C0348863|C0348864|C0348865|C0348866|C0348867|C0348876|C0348884|C0349074|C0476718|C0494577|C0494578|C0494579|C0494580|C3665604	myocardial infarction	ACADS	hsa:35	0	40	0.008	0.0038	DisGeNet_Biomarker	coronary heart disease
Biomarker	C0155626|C0155668|C0155711|C0260469|C0340325|C0340331|C0340442|C0348589|C0348591|C0348592|C0348593|C0348862|C0348863|C0348864|C0348865|C0348866|C0348867|C0348876|C0348884|C0349074|C0476718|C0494577|C0494578|C0494579|C0494580|C3665604	myocardial infarction	ACADS	hsa:35	0	40	0.008	0.0038	DisGeNet_Biomarker	neonatal onset
Biomarker	C0155626|C0155668|C0155711|C0260469|C0340325|C0340331|C0340442|C0348589|C0348591|C0348592|C0348593|C0348862|C0348863|C0348864|C0348865|C0348866|C0348867|C0348876|C0348884|C0349074|C0476718|C0494577|C0494578|C0494579|C0494580|C3665604	myocardial infarction	ACADS	hsa:35	0	40	0.008	0.0038	DisGeNet_Biomarker	seizures
Biomarker	C0155626|C0155668|C0155711|C0260469|C0340325|C0340331|C0340442|C0348589|C0348591|C0348592|C0348593|C0348862|C0348863|C0348864|C0348865|C0348866|C0348867|C0348876|C0348884|C0349074|C0476718|C0494577|C0494578|C0494579|C0494580|C3665604	myocardial infarction	ACADS	hsa:35	0	40	0.008	0.0038	DisGeNet_Biomarker	erythema multiforme
Biomarker	C0155626|C0155668|C0155711|C0260469|C0340325|C0340331|C0340442|C0348589|C0348591|C0348592|C0348593|C0348862|C0348863|C0348864|C0348865|C0348866|C0348867|C0348876|C0348884|C0349074|C0476718|C0494577|C0494578|C0494579|C0494580|C3665604	myocardial infarction	ACADS	hsa:35	0	40	0.008	0.0038	DisGeNet_Biomarker	myocardial failure
Biomarker	C0155626|C0155668|C0155711|C0260469|C0340325|C0340331|C0340442|C0348589|C0348591|C0348592|C0348593|C0348862|C0348863|C0348864|C0348865|C0348866|C0348867|C0348876|C0348884|C0349074|C0476718|C0494577|C0494578|C0494579|C0494580|C3665604	myocardial infarction	ACADS	hsa:35	0	40	0.008	0.0038	DisGeNet_Biomarker	heart failure
Biomarker	C0155626|C0155668|C0155711|C0260469|C0340325|C0340331|C0340442|C0348589|C0348591|C0348592|C0348593|C0348862|C0348863|C0348864|C0348865|C0348866|C0348867|C0348876|C0348884|C0349074|C0476718|C0494577|C0494578|C0494579|C0494580|C3665604	myocardial infarction	ACADS	hsa:35	0	40	0.008	0.0038	DisGeNet_Biomarker	heart failure, right-sided|right ventricular failure
Biomarker	C0155626|C0155668|C0155711|C0260469|C0340325|C0340331|C0340442|C0348589|C0348591|C0348592|C0348593|C0348862|C0348863|C0348864|C0348865|C0348866|C0348867|C0348876|C0348884|C0349074|C0476718|C0494577|C0494578|C0494579|C0494580|C3665604	myocardial infarction	ACADS	hsa:35	0	40	0.008	0.0038	DisGeNet_Biomarker	ventricular failure|left-sided heart failure
Biomarker	C0155626|C0155668|C0155711|C0260469|C0340325|C0340331|C0340442|C0348589|C0348591|C0348592|C0348593|C0348862|C0348863|C0348864|C0348865|C0348866|C0348867|C0348876|C0348884|C0349074|C0476718|C0494577|C0494578|C0494579|C0494580|C3665604	myocardial infarction	ACADS	hsa:35	0	40	0.008	0.0038	DisGeNet_Biomarker	congestive heart failure
Biomarker	C0155626|C0155668|C0155711|C0260469|C0340325|C0340331|C0340442|C0348589|C0348591|C0348592|C0348593|C0348862|C0348863|C0348864|C0348865|C0348866|C0348867|C0348876|C0348884|C0349074|C0476718|C0494577|C0494578|C0494579|C0494580|C3665604	myocardial infarction	ACADS	hsa:35	0	40	0.008	0.0038	DisGeNet_Biomarker	lethargy|chronic fatigue syndrome|chronic fatigue
Biomarker	C0155626|C0155668|C0155711|C0260469|C0340325|C0340331|C0340442|C0348589|C0348591|C0348592|C0348593|C0348862|C0348863|C0348864|C0348865|C0348866|C0348867|C0348876|C0348884|C0349074|C0476718|C0494577|C0494578|C0494579|C0494580|C3665604	myocardial infarction	ACADS	hsa:35	0	40	0.008	0.0038	DisGeNet_Biomarker	myopathy
Biomarker	C0155626|C0155668|C0155711|C0260469|C0340325|C0340331|C0340442|C0348589|C0348591|C0348592|C0348593|C0348862|C0348863|C0348864|C0348865|C0348866|C0348867|C0348876|C0348884|C0349074|C0476718|C0494577|C0494578|C0494579|C0494580|C3665604	myocardial infarction	ACADS	hsa:35	0	40	0.008	0.0038	DisGeNet_Biomarker	psychotic disorders
Biomarker	C0155626|C0155668|C0155711|C0260469|C0340325|C0340331|C0340442|C0348589|C0348591|C0348592|C0348593|C0348862|C0348863|C0348864|C0348865|C0348866|C0348867|C0348876|C0348884|C0349074|C0476718|C0494577|C0494578|C0494579|C0494580|C3665604	myocardial infarction	ACADS	hsa:35	0	40	0.008	0.0038	DisGeNet_Biomarker	scoliosis, unspecified
Biomarker	C0155626|C0155668|C0155711|C0260469|C0340325|C0340331|C0340442|C0348589|C0348591|C0348592|C0348593|C0348862|C0348863|C0348864|C0348865|C0348866|C0348867|C0348876|C0348884|C0349074|C0476718|C0494577|C0494578|C0494579|C0494580|C3665604	myocardial infarction	ACADS	hsa:35	0	40	0.008	0.0038	DisGeNet_Biomarker	cardiomyopathies|other cardiomyopathies
Biomarker	C0155626|C0155668|C0155711|C0260469|C0340325|C0340331|C0340442|C0348589|C0348591|C0348592|C0348593|C0348862|C0348863|C0348864|C0348865|C0348866|C0348867|C0348876|C0348884|C0349074|C0476718|C0494577|C0494578|C0494579|C0494580|C3665604	myocardial infarction	ACADS	hsa:35	0	40	0.008	0.0038	DisGeNet_Biomarker	flexion contracture|flexion contracture-shoulder|limb joint contracture
Biomarker	C0155626|C0155668|C0155711|C0260469|C0340325|C0340331|C0340442|C0348589|C0348591|C0348592|C0348593|C0348862|C0348863|C0348864|C0348865|C0348866|C0348867|C0348876|C0348884|C0349074|C0476718|C0494577|C0494578|C0494579|C0494580|C3665604	myocardial infarction	ACADS	hsa:35	0	40	0.008	0.0038	DisGeNet_Biomarker	rumination disorders|pica disease|feeding difficulties in infancy
Biomarker	C0155626|C0155668|C0155711|C0260469|C0340325|C0340331|C0340442|C0348589|C0348591|C0348592|C0348593|C0348862|C0348863|C0348864|C0348865|C0348866|C0348867|C0348876|C0348884|C0349074|C0476718|C0494577|C0494578|C0494579|C0494580|C3665604	myocardial infarction	ACADS	hsa:35	0	40	0.008	0.0038	DisGeNet_Biomarker	liver carcinoma
Biomarker	C0155626|C0155668|C0155711|C0260469|C0340325|C0340331|C0340442|C0348589|C0348591|C0348592|C0348593|C0348862|C0348863|C0348864|C0348865|C0348866|C0348867|C0348876|C0348884|C0349074|C0476718|C0494577|C0494578|C0494579|C0494580|C3665604	myocardial infarction	ACADS	hsa:35	0	40	0.008	0.0038	DisGeNet_Biomarker	acute coronary syndrome
Biomarker	C0155626|C0155668|C0155711|C0260469|C0340325|C0340331|C0340442|C0348589|C0348591|C0348592|C0348593|C0348862|C0348863|C0348864|C0348865|C0348866|C0348867|C0348876|C0348884|C0349074|C0476718|C0494577|C0494578|C0494579|C0494580|C3665604	myocardial infarction	ACADS	hsa:35	0	40	0.008	0.0038	DisGeNet_Biomarker	cardiac symptom
Biomarker	C0155626|C0155668|C0155711|C0260469|C0340325|C0340331|C0340442|C0348589|C0348591|C0348592|C0348593|C0348862|C0348863|C0348864|C0348865|C0348866|C0348867|C0348876|C0348884|C0349074|C0476718|C0494577|C0494578|C0494579|C0494580|C3665604	myocardial infarction	ACADS	hsa:35	0	40	0.008	0.0038	DisGeNet_Biomarker	coronary artery dissection, spontaneous
Biomarker	C0155626|C0155668|C0155711|C0260469|C0340325|C0340331|C0340442|C0348589|C0348591|C0348592|C0348593|C0348862|C0348863|C0348864|C0348865|C0348866|C0348867|C0348876|C0348884|C0349074|C0476718|C0494577|C0494578|C0494579|C0494580|C3665604	myocardial infarction	ACADS	hsa:35	0	40	0.008	0.0038	DisGeNet_Biomarker	deficiency of butyryl-coa dehydrogenase
Biomarker	C0155626|C0155668|C0155711|C0260469|C0340325|C0340331|C0340442|C0348589|C0348591|C0348592|C0348593|C0348862|C0348863|C0348864|C0348865|C0348866|C0348867|C0348876|C0348884|C0349074|C0476718|C0494577|C0494578|C0494579|C0494580|C3665604	myocardial infarction	ACADS	hsa:35	0	40	0.008	0.0038	DisGeNet_Biomarker	delayed speech and language development
Biomarker	C0155626|C0155668|C0155711|C0260469|C0340325|C0340331|C0340442|C0348589|C0348591|C0348592|C0348593|C0348862|C0348863|C0348864|C0348865|C0348866|C0348867|C0348876|C0348884|C0349074|C0476718|C0494577|C0494578|C0494579|C0494580|C3665604	myocardial infarction	ACADS	hsa:35	0	40	0.008	0.0038	DisGeNet_Biomarker	episodic metabolic acidosis
Biomarker	C0155626|C0155668|C0155711|C0260469|C0340325|C0340331|C0340442|C0348589|C0348591|C0348592|C0348593|C0348862|C0348863|C0348864|C0348865|C0348866|C0348867|C0348876|C0348884|C0349074|C0476718|C0494577|C0494578|C0494579|C0494580|C3665604	myocardial infarction	ACADS	hsa:35	0	40	0.008	0.0038	DisGeNet_Biomarker	ethylmalonic aciduria
Biomarker	C0155626|C0155668|C0155711|C0260469|C0340325|C0340331|C0340442|C0348589|C0348591|C0348592|C0348593|C0348862|C0348863|C0348864|C0348865|C0348866|C0348867|C0348876|C0348884|C0349074|C0476718|C0494577|C0494578|C0494579|C0494580|C3665604	myocardial infarction	ACADS	hsa:35	0	40	0.008	0.0038	DisGeNet_Biomarker	facial paralysis
Biomarker	C0155626|C0155668|C0155711|C0260469|C0340325|C0340331|C0340442|C0348589|C0348591|C0348592|C0348593|C0348862|C0348863|C0348864|C0348865|C0348866|C0348867|C0348876|C0348884|C0349074|C0476718|C0494577|C0494578|C0494579|C0494580|C3665604	myocardial infarction	ACADS	hsa:35	0	40	0.008	0.0038	DisGeNet_Biomarker	generalized hypotonia
Biomarker	C0155626|C0155668|C0155711|C0260469|C0340325|C0340331|C0340442|C0348589|C0348591|C0348592|C0348593|C0348862|C0348863|C0348864|C0348865|C0348866|C0348867|C0348876|C0348884|C0349074|C0476718|C0494577|C0494578|C0494579|C0494580|C3665604	myocardial infarction	ACADS	hsa:35	0	40	0.008	0.0038	DisGeNet_Biomarker	global developmental delay
Biomarker	C0155626|C0155668|C0155711|C0260469|C0340325|C0340331|C0340442|C0348589|C0348591|C0348592|C0348593|C0348862|C0348863|C0348864|C0348865|C0348866|C0348867|C0348876|C0348884|C0349074|C0476718|C0494577|C0494578|C0494579|C0494580|C3665604	myocardial infarction	ACADS	hsa:35	0	40	0.008	0.0038	DisGeNet_Biomarker	heart decompensation
Biomarker	C0155626|C0155668|C0155711|C0260469|C0340325|C0340331|C0340442|C0348589|C0348591|C0348592|C0348593|C0348862|C0348863|C0348864|C0348865|C0348866|C0348867|C0348876|C0348884|C0349074|C0476718|C0494577|C0494578|C0494579|C0494580|C3665604	myocardial infarction	ACADS	hsa:35	0	40	0.008	0.0038	DisGeNet_Biomarker	leukoaraiosis
Biomarker	C0155626|C0155668|C0155711|C0260469|C0340325|C0340331|C0340442|C0348589|C0348591|C0348592|C0348593|C0348862|C0348863|C0348864|C0348865|C0348866|C0348867|C0348876|C0348884|C0349074|C0476718|C0494577|C0494578|C0494579|C0494580|C3665604	myocardial infarction	ACADS	hsa:35	0	40	0.008	0.0038	DisGeNet_Biomarker	medium-chain acyl-coenzyme a dehydrogenase deficiency
Biomarker	C0155626|C0155668|C0155711|C0260469|C0340325|C0340331|C0340442|C0348589|C0348591|C0348592|C0348593|C0348862|C0348863|C0348864|C0348865|C0348866|C0348867|C0348876|C0348884|C0349074|C0476718|C0494577|C0494578|C0494579|C0494580|C3665604	myocardial infarction	ACADS	hsa:35	0	40	0.008	0.0038	DisGeNet_Biomarker	muscle hypotonia
Biomarker	C0155626|C0155668|C0155711|C0260469|C0340325|C0340331|C0340442|C0348589|C0348591|C0348592|C0348593|C0348862|C0348863|C0348864|C0348865|C0348866|C0348867|C0348876|C0348884|C0349074|C0476718|C0494577|C0494578|C0494579|C0494580|C3665604	myocardial infarction	ACADS	hsa:35	0	40	0.008	0.0038	DisGeNet_Biomarker	neoplasm metastasis
Biomarker	C0155626|C0155668|C0155711|C0260469|C0340325|C0340331|C0340442|C0348589|C0348591|C0348592|C0348593|C0348862|C0348863|C0348864|C0348865|C0348866|C0348867|C0348876|C0348884|C0349074|C0476718|C0494577|C0494578|C0494579|C0494580|C3665604	myocardial infarction	ACADS	hsa:35	0	40	0.008	0.0038	DisGeNet_CausalMutation	deficiency of butyryl-coa dehydrogenase
Biomarker	C0155626|C0155668|C0155711|C0260469|C0340325|C0340331|C0340442|C0348589|C0348591|C0348592|C0348593|C0348862|C0348863|C0348864|C0348865|C0348866|C0348867|C0348876|C0348884|C0349074|C0476718|C0494577|C0494578|C0494579|C0494580|C3665604	myocardial infarction	ACADS	hsa:35	0	40	0.008	0.0038	DisGeNet_GeneticVariation	failure to thrive
Biomarker	C0155626|C0155668|C0155711|C0260469|C0340325|C0340331|C0340442|C0348589|C0348591|C0348592|C0348593|C0348862|C0348863|C0348864|C0348865|C0348866|C0348867|C0348876|C0348884|C0349074|C0476718|C0494577|C0494578|C0494579|C0494580|C3665604	myocardial infarction	ACADS	hsa:35	0	40	0.008	0.0038	DisGeNet_GeneticVariation	schizophrenia
Biomarker	C0155626|C0155668|C0155711|C0260469|C0340325|C0340331|C0340442|C0348589|C0348591|C0348592|C0348593|C0348862|C0348863|C0348864|C0348865|C0348866|C0348867|C0348876|C0348884|C0349074|C0476718|C0494577|C0494578|C0494579|C0494580|C3665604	myocardial infarction	ACADS	hsa:35	0	40	0.008	0.0038	DisGeNet_GeneticVariation	epilepsy
Biomarker	C0155626|C0155668|C0155711|C0260469|C0340325|C0340331|C0340442|C0348589|C0348591|C0348592|C0348593|C0348862|C0348863|C0348864|C0348865|C0348866|C0348867|C0348876|C0348884|C0349074|C0476718|C0494577|C0494578|C0494579|C0494580|C3665604	myocardial infarction	ACADS	hsa:35	0	40	0.008	0.0038	DisGeNet_GeneticVariation	kidney failure, chronic
Biomarker	C0155626|C0155668|C0155711|C0260469|C0340325|C0340331|C0340442|C0348589|C0348591|C0348592|C0348593|C0348862|C0348863|C0348864|C0348865|C0348866|C0348867|C0348876|C0348884|C0349074|C0476718|C0494577|C0494578|C0494579|C0494580|C3665604	myocardial infarction	ACADS	hsa:35	0	40	0.008	0.0038	DisGeNet_GeneticVariation	carcinoma of bladder|adenoma|disseminated malignant neoplasm|squamous cell carcinoma|primary carcinoma|solid neoplasm|pancreatic carcinoma|malignant squamous cell neoplasm|carcinoma, small cell|biliary tract cancer|pituitary adenoma, non-secreting|biliary tract carcinoma|adrenal cushing syndrome|adrenal cancer|adrenal gland neoplasms|benign neoplasm of adrenal gland|neoplasms, second primary|pituitary neoplasms|bone diseases|pituitary adenoma|metastatic carcinoma|small intestine carcinoma|tongue carcinoma|cancer of urinary tract|stomach neoplasms|squamous cell carcinoma of tongue|salivary gland carcinoma|small pituitary gland|cartilage diseases|squamous cell carcinoma of pharynx|squamous cell neoplasms|female genital diseases|adrenal gland diseases|anal squamous cell carcinoma|cancer of digestive system|urinary bladder diseases|tongue neoplasms|non-functioning pituitary gland neoplasm|disseminated squamous cell carcinoma|carcinoma of unknown primary|anus neoplasms|adenoma of rectum|anal cancer metastatic|respiratory system cancer|small cell carcinoma of ovary|cancer of lip|squamous cell carcinoma of lip|bladder squamous cell carcinoma|malignant neoplasm of other sites within the lip and oral cavity|central nervous system leukaemia|small hand|malignant solid neoplasm|squamous cell carcinoma, metastatic|pancreatic carcinoma non-resectable|pituitary carcinoma|benign neoplasm of pituitary gland|ectopic pituitary adenoma|solid carcinoma|carcinoma of anal canal
Biomarker	C0155626|C0155668|C0155711|C0260469|C0340325|C0340331|C0340442|C0348589|C0348591|C0348592|C0348593|C0348862|C0348863|C0348864|C0348865|C0348866|C0348867|C0348876|C0348884|C0349074|C0476718|C0494577|C0494578|C0494579|C0494580|C3665604	myocardial infarction	ACADS	hsa:35	0	40	0.008	0.0038	DisGeNet_GeneticVariation	chronic kidney diseases
Biomarker	C0155626|C0155668|C0155711|C0260469|C0340325|C0340331|C0340442|C0348589|C0348591|C0348592|C0348593|C0348862|C0348863|C0348864|C0348865|C0348866|C0348867|C0348876|C0348884|C0349074|C0476718|C0494577|C0494578|C0494579|C0494580|C3665604	myocardial infarction	ACADS	hsa:35	0	40	0.008	0.0038	DisGeNet_GeneticVariation	malignant neoplasm of pancreas
Biomarker	C0155626|C0155668|C0155711|C0260469|C0340325|C0340331|C0340442|C0348589|C0348591|C0348592|C0348593|C0348862|C0348863|C0348864|C0348865|C0348866|C0348867|C0348876|C0348884|C0349074|C0476718|C0494577|C0494578|C0494579|C0494580|C3665604	myocardial infarction	ACADS	hsa:35	0	40	0.008	0.0038	DisGeNet_GeneticVariation	pulmonary function|vital capacity
Biomarker	C0155626|C0155668|C0155711|C0260469|C0340325|C0340331|C0340442|C0348589|C0348591|C0348592|C0348593|C0348862|C0348863|C0348864|C0348865|C0348866|C0348867|C0348876|C0348884|C0349074|C0476718|C0494577|C0494578|C0494579|C0494580|C3665604	myocardial infarction	ACADS	hsa:35	0	40	0.008	0.0038	DisGeNet_GeneticVariation	blood spots
Biomarker	C0155626|C0155668|C0155711|C0260469|C0340325|C0340331|C0340442|C0348589|C0348591|C0348592|C0348593|C0348862|C0348863|C0348864|C0348865|C0348866|C0348867|C0348876|C0348884|C0349074|C0476718|C0494577|C0494578|C0494579|C0494580|C3665604	myocardial infarction	ACADS	hsa:35	0	40	0.008	0.0038	DisGeNet_GeneticVariation	corpuscular hemoglobin concentration mean
Biomarker	C0155626|C0155668|C0155711|C0260469|C0340325|C0340331|C0340442|C0348589|C0348591|C0348592|C0348593|C0348862|C0348863|C0348864|C0348865|C0348866|C0348867|C0348876|C0348884|C0349074|C0476718|C0494577|C0494578|C0494579|C0494580|C3665604	myocardial infarction	ACADS	hsa:35	0	40	0.008	0.0038	DisGeNet_GeneticVariation	deficiency of butyryl-coa dehydrogenase
Biomarker	C0155626|C0155668|C0155711|C0260469|C0340325|C0340331|C0340442|C0348589|C0348591|C0348592|C0348593|C0348862|C0348863|C0348864|C0348865|C0348866|C0348867|C0348876|C0348884|C0349074|C0476718|C0494577|C0494578|C0494579|C0494580|C3665604	myocardial infarction	ACADS	hsa:35	0	40	0.008	0.0038	DisGeNet_GeneticVariation	failure to thrive in infant
Biomarker	C0155626|C0155668|C0155711|C0260469|C0340325|C0340331|C0340442|C0348589|C0348591|C0348592|C0348593|C0348862|C0348863|C0348864|C0348865|C0348866|C0348867|C0348876|C0348884|C0349074|C0476718|C0494577|C0494578|C0494579|C0494580|C3665604	myocardial infarction	ACADS	hsa:35	0	40	0.008	0.0038	DisGeNet_GeneticVariation	high density lipoprotein measurement
Biomarker	C0155626|C0155668|C0155711|C0260469|C0340325|C0340331|C0340442|C0348589|C0348591|C0348592|C0348593|C0348862|C0348863|C0348864|C0348865|C0348866|C0348867|C0348876|C0348884|C0349074|C0476718|C0494577|C0494578|C0494579|C0494580|C3665604	myocardial infarction	ACADS	hsa:35	0	40	0.008	0.0038	DisGeNet_GeneticVariation	mean corpuscular volume (result)
Biomarker	C0155626|C0155668|C0155711|C0260469|C0340325|C0340331|C0340442|C0348589|C0348591|C0348592|C0348593|C0348862|C0348863|C0348864|C0348865|C0348866|C0348867|C0348876|C0348884|C0349074|C0476718|C0494577|C0494578|C0494579|C0494580|C3665604	myocardial infarction	ACADS	hsa:35	0	40	0.008	0.0038	DisGeNet_GeneticVariation	pediatric failure to thrive
Biomarker	C0155626|C0155668|C0155711|C0260469|C0340325|C0340331|C0340442|C0348589|C0348591|C0348592|C0348593|C0348862|C0348863|C0348864|C0348865|C0348866|C0348867|C0348876|C0348884|C0349074|C0476718|C0494577|C0494578|C0494579|C0494580|C3665604	myocardial infarction	ACADS	hsa:35	0	40	0.008	0.0038	DisGeNet_GeneticVariation	serum albumin measurement
Biomarker	C0155626|C0155668|C0155711|C0260469|C0340325|C0340331|C0340442|C0348589|C0348591|C0348592|C0348593|C0348862|C0348863|C0348864|C0348865|C0348866|C0348867|C0348876|C0348884|C0349074|C0476718|C0494577|C0494578|C0494579|C0494580|C3665604	myocardial infarction	ACADS	hsa:35	0	40	0.008	0.0038	DisGeNet_GeneticVariation	serum hdl cholesterol measurement
Biomarker	C0155626|C0155668|C0155711|C0260469|C0340325|C0340331|C0340442|C0348589|C0348591|C0348592|C0348593|C0348862|C0348863|C0348864|C0348865|C0348866|C0348867|C0348876|C0348884|C0349074|C0476718|C0494577|C0494578|C0494579|C0494580|C3665604	myocardial infarction	ACADS	hsa:35	0	40	0.008	0.0038	DisGeNet_GeneticVariation	serum total cholesterol measurement
Biomarker	C0155626|C0155668|C0155711|C0260469|C0340325|C0340331|C0340442|C0348589|C0348591|C0348592|C0348593|C0348862|C0348863|C0348864|C0348865|C0348866|C0348867|C0348876|C0348884|C0349074|C0476718|C0494577|C0494578|C0494579|C0494580|C3665604	myocardial infarction	ACADS	hsa:35	0	40	0.008	0.0038	DisGeNet_PosttranslationalModification	neoplasms
Biomarker	C0155626|C0155668|C0155711|C0260469|C0340325|C0340331|C0340442|C0348589|C0348591|C0348592|C0348593|C0348862|C0348863|C0348864|C0348865|C0348866|C0348867|C0348876|C0348884|C0349074|C0476718|C0494577|C0494578|C0494579|C0494580|C3665604	myocardial infarction	ACADVL	hsa:37	0	51	0.0102	0.0038	DisGeNet_AlteredExpression	alzheimer disease
Biomarker	C0155626|C0155668|C0155711|C0260469|C0340325|C0340331|C0340442|C0348589|C0348591|C0348592|C0348593|C0348862|C0348863|C0348864|C0348865|C0348866|C0348867|C0348876|C0348884|C0349074|C0476718|C0494577|C0494578|C0494579|C0494580|C3665604	myocardial infarction	ACADVL	hsa:37	0	51	0.0102	0.0038	DisGeNet_AlteredExpression	agenesis of corpus callosum
Biomarker	C0155626|C0155668|C0155711|C0260469|C0340325|C0340331|C0340442|C0348589|C0348591|C0348592|C0348593|C0348862|C0348863|C0348864|C0348865|C0348866|C0348867|C0348876|C0348884|C0349074|C0476718|C0494577|C0494578|C0494579|C0494580|C3665604	myocardial infarction	ACADVL	hsa:37	0	51	0.0102	0.0038	DisGeNet_AlteredExpression	aplasia cutis congenita
Biomarker	C0155626|C0155668|C0155711|C0260469|C0340325|C0340331|C0340442|C0348589|C0348591|C0348592|C0348593|C0348862|C0348863|C0348864|C0348865|C0348866|C0348867|C0348876|C0348884|C0349074|C0476718|C0494577|C0494578|C0494579|C0494580|C3665604	myocardial infarction	ACADVL	hsa:37	0	51	0.0102	0.0038	DisGeNet_AlteredExpression	adrenal cortical adenoma
Biomarker	C0155626|C0155668|C0155711|C0260469|C0340325|C0340331|C0340442|C0348589|C0348591|C0348592|C0348593|C0348862|C0348863|C0348864|C0348865|C0348866|C0348867|C0348876|C0348884|C0349074|C0476718|C0494577|C0494578|C0494579|C0494580|C3665604	myocardial infarction	ACADVL	hsa:37	0	51	0.0102	0.0038	DisGeNet_AlteredExpression	trifunctional protein deficiency with myopathy and neuropathy
Biomarker	C0155626|C0155668|C0155711|C0260469|C0340325|C0340331|C0340442|C0348589|C0348591|C0348592|C0348593|C0348862|C0348863|C0348864|C0348865|C0348866|C0348867|C0348876|C0348884|C0349074|C0476718|C0494577|C0494578|C0494579|C0494580|C3665604	myocardial infarction	ACADVL	hsa:37	0	51	0.0102	0.0038	DisGeNet_AlteredExpression	very long chain acyl-coa dehydrogenase deficiency
Biomarker	C0155626|C0155668|C0155711|C0260469|C0340325|C0340331|C0340442|C0348589|C0348591|C0348592|C0348593|C0348862|C0348863|C0348864|C0348865|C0348866|C0348867|C0348876|C0348884|C0349074|C0476718|C0494577|C0494578|C0494579|C0494580|C3665604	myocardial infarction	ACADVL	hsa:37	0	51	0.0102	0.0038	DisGeNet_Biomarker	pain
Biomarker	C0155626|C0155668|C0155711|C0260469|C0340325|C0340331|C0340442|C0348589|C0348591|C0348592|C0348593|C0348862|C0348863|C0348864|C0348865|C0348866|C0348867|C0348876|C0348884|C0349074|C0476718|C0494577|C0494578|C0494579|C0494580|C3665604	myocardial infarction	ACADVL	hsa:37	0	51	0.0102	0.0038	DisGeNet_Biomarker	metabolic acidosis
Biomarker	C0155626|C0155668|C0155711|C0260469|C0340325|C0340331|C0340442|C0348589|C0348591|C0348592|C0348593|C0348862|C0348863|C0348864|C0348865|C0348866|C0348867|C0348876|C0348884|C0349074|C0476718|C0494577|C0494578|C0494579|C0494580|C3665604	myocardial infarction	ACADVL	hsa:37	0	51	0.0102	0.0038	DisGeNet_Biomarker	vomiting
Biomarker	C0155626|C0155668|C0155711|C0260469|C0340325|C0340331|C0340442|C0348589|C0348591|C0348592|C0348593|C0348862|C0348863|C0348864|C0348865|C0348866|C0348867|C0348876|C0348884|C0349074|C0476718|C0494577|C0494578|C0494579|C0494580|C3665604	myocardial infarction	ACADVL	hsa:37	0	51	0.0102	0.0038	DisGeNet_Biomarker	anoxia
Biomarker	C0155626|C0155668|C0155711|C0260469|C0340325|C0340331|C0340442|C0348589|C0348591|C0348592|C0348593|C0348862|C0348863|C0348864|C0348865|C0348866|C0348867|C0348876|C0348884|C0349074|C0476718|C0494577|C0494578|C0494579|C0494580|C3665604	myocardial infarction	ACADVL	hsa:37	0	51	0.0102	0.0038	DisGeNet_Biomarker	respiratory distress
Biomarker	C0155626|C0155668|C0155711|C0260469|C0340325|C0340331|C0340442|C0348589|C0348591|C0348592|C0348593|C0348862|C0348863|C0348864|C0348865|C0348866|C0348867|C0348876|C0348884|C0349074|C0476718|C0494577|C0494578|C0494579|C0494580|C3665604	myocardial infarction	ACADVL	hsa:37	0	51	0.0102	0.0038	DisGeNet_Biomarker	hypoxia
Biomarker	C0155626|C0155668|C0155711|C0260469|C0340325|C0340331|C0340442|C0348589|C0348591|C0348592|C0348593|C0348862|C0348863|C0348864|C0348865|C0348866|C0348867|C0348876|C0348884|C0349074|C0476718|C0494577|C0494578|C0494579|C0494580|C3665604	myocardial infarction	ACADVL	hsa:37	0	51	0.0102	0.0038	DisGeNet_Biomarker	pneumonia
Biomarker	C0155626|C0155668|C0155711|C0260469|C0340325|C0340331|C0340442|C0348589|C0348591|C0348592|C0348593|C0348862|C0348863|C0348864|C0348865|C0348866|C0348867|C0348876|C0348884|C0349074|C0476718|C0494577|C0494578|C0494579|C0494580|C3665604	myocardial infarction	ACADVL	hsa:37	0	51	0.0102	0.0038	DisGeNet_Biomarker	cardiomyopathy, dilated
Biomarker	C0155626|C0155668|C0155711|C0260469|C0340325|C0340331|C0340442|C0348589|C0348591|C0348592|C0348593|C0348862|C0348863|C0348864|C0348865|C0348866|C0348867|C0348876|C0348884|C0349074|C0476718|C0494577|C0494578|C0494579|C0494580|C3665604	myocardial infarction	ACADVL	hsa:37	0	51	0.0102	0.0038	DisGeNet_Biomarker	spasm
Biomarker	C0155626|C0155668|C0155711|C0260469|C0340325|C0340331|C0340442|C0348589|C0348591|C0348592|C0348593|C0348862|C0348863|C0348864|C0348865|C0348866|C0348867|C0348876|C0348884|C0349074|C0476718|C0494577|C0494578|C0494579|C0494580|C3665604	myocardial infarction	ACADVL	hsa:37	0	51	0.0102	0.0038	DisGeNet_Biomarker	feeding difficulties
Biomarker	C0155626|C0155668|C0155711|C0260469|C0340325|C0340331|C0340442|C0348589|C0348591|C0348592|C0348593|C0348862|C0348863|C0348864|C0348865|C0348866|C0348867|C0348876|C0348884|C0349074|C0476718|C0494577|C0494578|C0494579|C0494580|C3665604	myocardial infarction	ACADVL	hsa:37	0	51	0.0102	0.0038	DisGeNet_Biomarker	fatty liver
Biomarker	C0155626|C0155668|C0155711|C0260469|C0340325|C0340331|C0340442|C0348589|C0348591|C0348592|C0348593|C0348862|C0348863|C0348864|C0348865|C0348866|C0348867|C0348876|C0348884|C0349074|C0476718|C0494577|C0494578|C0494579|C0494580|C3665604	myocardial infarction	ACADVL	hsa:37	0	51	0.0102	0.0038	DisGeNet_Biomarker	foramen ovale, patent|coronary sinus defect|atrial septal defect, secundum type|patent or persistent ostium secundum defect (type ii)|patent or persistent sinus venosus defect|ostium secundum atrial septal defect|atrial septal defect sinus venosus
Biomarker	C0155626|C0155668|C0155711|C0260469|C0340325|C0340331|C0340442|C0348589|C0348591|C0348592|C0348593|C0348862|C0348863|C0348864|C0348865|C0348866|C0348867|C0348876|C0348884|C0349074|C0476718|C0494577|C0494578|C0494579|C0494580|C3665604	myocardial infarction	ACADVL	hsa:37	0	51	0.0102	0.0038	DisGeNet_Biomarker	liver diseases
Biomarker	C0155626|C0155668|C0155711|C0260469|C0340325|C0340331|C0340442|C0348589|C0348591|C0348592|C0348593|C0348862|C0348863|C0348864|C0348865|C0348866|C0348867|C0348876|C0348884|C0349074|C0476718|C0494577|C0494578|C0494579|C0494580|C3665604	myocardial infarction	ACADVL	hsa:37	0	51	0.0102	0.0038	DisGeNet_Biomarker	lethargy|chronic fatigue syndrome|chronic fatigue
Biomarker	C0155626|C0155668|C0155711|C0260469|C0340325|C0340331|C0340442|C0348589|C0348591|C0348592|C0348593|C0348862|C0348863|C0348864|C0348865|C0348866|C0348867|C0348876|C0348884|C0349074|C0476718|C0494577|C0494578|C0494579|C0494580|C3665604	myocardial infarction	ACADVL	hsa:37	0	51	0.0102	0.0038	DisGeNet_Biomarker	obesity
Biomarker	C0155626|C0155668|C0155711|C0260469|C0340325|C0340331|C0340442|C0348589|C0348591|C0348592|C0348593|C0348862|C0348863|C0348864|C0348865|C0348866|C0348867|C0348876|C0348884|C0349074|C0476718|C0494577|C0494578|C0494579|C0494580|C3665604	myocardial infarction	ACADVL	hsa:37	0	51	0.0102	0.0038	DisGeNet_Biomarker	icterus
Biomarker	C0155626|C0155668|C0155711|C0260469|C0340325|C0340331|C0340442|C0348589|C0348591|C0348592|C0348593|C0348862|C0348863|C0348864|C0348865|C0348866|C0348867|C0348876|C0348884|C0349074|C0476718|C0494577|C0494578|C0494579|C0494580|C3665604	myocardial infarction	ACADVL	hsa:37	0	51	0.0102	0.0038	DisGeNet_Biomarker	tachycardia, ventricular
Biomarker	C0155626|C0155668|C0155711|C0260469|C0340325|C0340331|C0340442|C0348589|C0348591|C0348592|C0348593|C0348862|C0348863|C0348864|C0348865|C0348866|C0348867|C0348876|C0348884|C0349074|C0476718|C0494577|C0494578|C0494579|C0494580|C3665604	myocardial infarction	ACADVL	hsa:37	0	51	0.0102	0.0038	DisGeNet_Biomarker	atrioventricular block
Biomarker	C0155626|C0155668|C0155711|C0260469|C0340325|C0340331|C0340442|C0348589|C0348591|C0348592|C0348593|C0348862|C0348863|C0348864|C0348865|C0348866|C0348867|C0348876|C0348884|C0349074|C0476718|C0494577|C0494578|C0494579|C0494580|C3665604	myocardial infarction	ACADVL	hsa:37	0	51	0.0102	0.0038	DisGeNet_Biomarker	protein deficiency
Biomarker	C0155626|C0155668|C0155711|C0260469|C0340325|C0340331|C0340442|C0348589|C0348591|C0348592|C0348593|C0348862|C0348863|C0348864|C0348865|C0348866|C0348867|C0348876|C0348884|C0349074|C0476718|C0494577|C0494578|C0494579|C0494580|C3665604	myocardial infarction	ACADVL	hsa:37	0	51	0.0102	0.0038	DisGeNet_Biomarker	pericardial effusion
Biomarker	C0155626|C0155668|C0155711|C0260469|C0340325|C0340331|C0340442|C0348589|C0348591|C0348592|C0348593|C0348862|C0348863|C0348864|C0348865|C0348866|C0348867|C0348876|C0348884|C0349074|C0476718|C0494577|C0494578|C0494579|C0494580|C3665604	myocardial infarction	ACADVL	hsa:37	0	51	0.0102	0.0038	DisGeNet_Biomarker	ventricular fibrillation
Biomarker	C0155626|C0155668|C0155711|C0260469|C0340325|C0340331|C0340442|C0348589|C0348591|C0348592|C0348593|C0348862|C0348863|C0348864|C0348865|C0348866|C0348867|C0348876|C0348884|C0349074|C0476718|C0494577|C0494578|C0494579|C0494580|C3665604	myocardial infarction	ACADVL	hsa:37	0	51	0.0102	0.0038	DisGeNet_Biomarker	hepatomegaly
Biomarker	C0155626|C0155668|C0155711|C0260469|C0340325|C0340331|C0340442|C0348589|C0348591|C0348592|C0348593|C0348862|C0348863|C0348864|C0348865|C0348866|C0348867|C0348876|C0348884|C0349074|C0476718|C0494577|C0494578|C0494579|C0494580|C3665604	myocardial infarction	ACADVL	hsa:37	0	51	0.0102	0.0038	DisGeNet_Biomarker	macrocephaly
Biomarker	C0155626|C0155668|C0155711|C0260469|C0340325|C0340331|C0340442|C0348589|C0348591|C0348592|C0348593|C0348862|C0348863|C0348864|C0348865|C0348866|C0348867|C0348876|C0348884|C0349074|C0476718|C0494577|C0494578|C0494579|C0494580|C3665604	myocardial infarction	ACADVL	hsa:37	0	51	0.0102	0.0038	DisGeNet_Biomarker	long chain/very long chain acyl coa dehydrogenase deficiency|carnitine deficiency
Biomarker	C0155626|C0155668|C0155711|C0260469|C0340325|C0340331|C0340442|C0348589|C0348591|C0348592|C0348593|C0348862|C0348863|C0348864|C0348865|C0348866|C0348867|C0348876|C0348884|C0349074|C0476718|C0494577|C0494578|C0494579|C0494580|C3665604	myocardial infarction	ACADVL	hsa:37	0	51	0.0102	0.0038	DisGeNet_Biomarker	metabolic myopathy
Biomarker	C0155626|C0155668|C0155711|C0260469|C0340325|C0340331|C0340442|C0348589|C0348591|C0348592|C0348593|C0348862|C0348863|C0348864|C0348865|C0348866|C0348867|C0348876|C0348884|C0349074|C0476718|C0494577|C0494578|C0494579|C0494580|C3665604	myocardial infarction	ACADVL	hsa:37	0	51	0.0102	0.0038	DisGeNet_Biomarker	hypertrophic cardiomyopathy
Biomarker	C0155626|C0155668|C0155711|C0260469|C0340325|C0340331|C0340442|C0348589|C0348591|C0348592|C0348593|C0348862|C0348863|C0348864|C0348865|C0348866|C0348867|C0348876|C0348884|C0349074|C0476718|C0494577|C0494578|C0494579|C0494580|C3665604	myocardial infarction	ACADVL	hsa:37	0	51	0.0102	0.0038	DisGeNet_Biomarker	steatohepatitis|nonalcoholic steatohepatitis
Biomarker	C0155626|C0155668|C0155711|C0260469|C0340325|C0340331|C0340442|C0348589|C0348591|C0348592|C0348593|C0348862|C0348863|C0348864|C0348865|C0348866|C0348867|C0348876|C0348884|C0349074|C0476718|C0494577|C0494578|C0494579|C0494580|C3665604	myocardial infarction	ACADVL	hsa:37	0	51	0.0102	0.0038	DisGeNet_Biomarker	sudden cardiac death
Biomarker	C0155626|C0155668|C0155711|C0260469|C0340325|C0340331|C0340442|C0348589|C0348591|C0348592|C0348593|C0348862|C0348863|C0348864|C0348865|C0348866|C0348867|C0348876|C0348884|C0349074|C0476718|C0494577|C0494578|C0494579|C0494580|C3665604	myocardial infarction	ACADVL	hsa:37	0	51	0.0102	0.0038	DisGeNet_Biomarker	anoxemia
Biomarker	C0155626|C0155668|C0155711|C0260469|C0340325|C0340331|C0340442|C0348589|C0348591|C0348592|C0348593|C0348862|C0348863|C0348864|C0348865|C0348866|C0348867|C0348876|C0348884|C0349074|C0476718|C0494577|C0494578|C0494579|C0494580|C3665604	myocardial infarction	ACADVL	hsa:37	0	51	0.0102	0.0038	DisGeNet_Biomarker	anteriorly placed anus
Biomarker	C0155626|C0155668|C0155711|C0260469|C0340325|C0340331|C0340442|C0348589|C0348591|C0348592|C0348593|C0348862|C0348863|C0348864|C0348865|C0348866|C0348867|C0348876|C0348884|C0349074|C0476718|C0494577|C0494578|C0494579|C0494580|C3665604	myocardial infarction	ACADVL	hsa:37	0	51	0.0102	0.0038	DisGeNet_Biomarker	creatine phosphokinase serum increased
Biomarker	C0155626|C0155668|C0155711|C0260469|C0340325|C0340331|C0340442|C0348589|C0348591|C0348592|C0348593|C0348862|C0348863|C0348864|C0348865|C0348866|C0348867|C0348876|C0348884|C0349074|C0476718|C0494577|C0494578|C0494579|C0494580|C3665604	myocardial infarction	ACADVL	hsa:37	0	51	0.0102	0.0038	DisGeNet_Biomarker	dicarboxylic aciduria
Biomarker	C0155626|C0155668|C0155711|C0260469|C0340325|C0340331|C0340442|C0348589|C0348591|C0348592|C0348593|C0348862|C0348863|C0348864|C0348865|C0348866|C0348867|C0348876|C0348884|C0349074|C0476718|C0494577|C0494578|C0494579|C0494580|C3665604	myocardial infarction	ACADVL	hsa:37	0	51	0.0102	0.0038	DisGeNet_Biomarker	elevated hepatic transaminase
Biomarker	C0155626|C0155668|C0155711|C0260469|C0340325|C0340331|C0340442|C0348589|C0348591|C0348592|C0348593|C0348862|C0348863|C0348864|C0348865|C0348866|C0348867|C0348876|C0348884|C0349074|C0476718|C0494577|C0494578|C0494579|C0494580|C3665604	myocardial infarction	ACADVL	hsa:37	0	51	0.0102	0.0038	DisGeNet_Biomarker	enlarged cisterna magna
Biomarker	C0155626|C0155668|C0155711|C0260469|C0340325|C0340331|C0340442|C0348589|C0348591|C0348592|C0348593|C0348862|C0348863|C0348864|C0348865|C0348866|C0348867|C0348876|C0348884|C0349074|C0476718|C0494577|C0494578|C0494579|C0494580|C3665604	myocardial infarction	ACADVL	hsa:37	0	51	0.0102	0.0038	DisGeNet_Biomarker	episodic tachypnea
Biomarker	C0155626|C0155668|C0155711|C0260469|C0340325|C0340331|C0340442|C0348589|C0348591|C0348592|C0348593|C0348862|C0348863|C0348864|C0348865|C0348866|C0348867|C0348876|C0348884|C0349074|C0476718|C0494577|C0494578|C0494579|C0494580|C3665604	myocardial infarction	ACADVL	hsa:37	0	51	0.0102	0.0038	DisGeNet_Biomarker	erythrocyte mean corpuscular hemoglobin test
Biomarker	C0155626|C0155668|C0155711|C0260469|C0340325|C0340331|C0340442|C0348589|C0348591|C0348592|C0348593|C0348862|C0348863|C0348864|C0348865|C0348866|C0348867|C0348876|C0348884|C0349074|C0476718|C0494577|C0494578|C0494579|C0494580|C3665604	myocardial infarction	ACADVL	hsa:37	0	51	0.0102	0.0038	DisGeNet_Biomarker	exercise-induced myalgia
Biomarker	C0155626|C0155668|C0155711|C0260469|C0340325|C0340331|C0340442|C0348589|C0348591|C0348592|C0348593|C0348862|C0348863|C0348864|C0348865|C0348866|C0348867|C0348876|C0348884|C0349074|C0476718|C0494577|C0494578|C0494579|C0494580|C3665604	myocardial infarction	ACADVL	hsa:37	0	51	0.0102	0.0038	DisGeNet_Biomarker	exercise-induced myoglobinuria
Biomarker	C0155626|C0155668|C0155711|C0260469|C0340325|C0340331|C0340442|C0348589|C0348591|C0348592|C0348593|C0348862|C0348863|C0348864|C0348865|C0348866|C0348867|C0348876|C0348884|C0349074|C0476718|C0494577|C0494578|C0494579|C0494580|C3665604	myocardial infarction	ACADVL	hsa:37	0	51	0.0102	0.0038	DisGeNet_Biomarker	exercise-induced rhabdomyolysis
Biomarker	C0155626|C0155668|C0155711|C0260469|C0340325|C0340331|C0340442|C0348589|C0348591|C0348592|C0348593|C0348862|C0348863|C0348864|C0348865|C0348866|C0348867|C0348876|C0348884|C0349074|C0476718|C0494577|C0494578|C0494579|C0494580|C3665604	myocardial infarction	ACADVL	hsa:37	0	51	0.0102	0.0038	DisGeNet_Biomarker	finding of mean corpuscular hemoglobin
Biomarker	C0155626|C0155668|C0155711|C0260469|C0340325|C0340331|C0340442|C0348589|C0348591|C0348592|C0348593|C0348862|C0348863|C0348864|C0348865|C0348866|C0348867|C0348876|C0348884|C0349074|C0476718|C0494577|C0494578|C0494579|C0494580|C3665604	myocardial infarction	ACADVL	hsa:37	0	51	0.0102	0.0038	DisGeNet_Biomarker	generalized hypotonia
Biomarker	C0155626|C0155668|C0155711|C0260469|C0340325|C0340331|C0340442|C0348589|C0348591|C0348592|C0348593|C0348862|C0348863|C0348864|C0348865|C0348866|C0348867|C0348876|C0348884|C0349074|C0476718|C0494577|C0494578|C0494579|C0494580|C3665604	myocardial infarction	ACADVL	hsa:37	0	51	0.0102	0.0038	DisGeNet_Biomarker	heat stress disorders
Biomarker	C0155626|C0155668|C0155711|C0260469|C0340325|C0340331|C0340442|C0348589|C0348591|C0348592|C0348593|C0348862|C0348863|C0348864|C0348865|C0348866|C0348867|C0348876|C0348884|C0349074|C0476718|C0494577|C0494578|C0494579|C0494580|C3665604	myocardial infarction	ACADVL	hsa:37	0	51	0.0102	0.0038	DisGeNet_Biomarker	hepatocellular necrosis
Biomarker	C0155626|C0155668|C0155711|C0260469|C0340325|C0340331|C0340442|C0348589|C0348591|C0348592|C0348593|C0348862|C0348863|C0348864|C0348865|C0348866|C0348867|C0348876|C0348884|C0349074|C0476718|C0494577|C0494578|C0494579|C0494580|C3665604	myocardial infarction	ACADVL	hsa:37	0	51	0.0102	0.0038	DisGeNet_Biomarker	hyperammonemia
Biomarker	C0155626|C0155668|C0155711|C0260469|C0340325|C0340331|C0340442|C0348589|C0348591|C0348592|C0348593|C0348862|C0348863|C0348864|C0348865|C0348866|C0348867|C0348876|C0348884|C0349074|C0476718|C0494577|C0494578|C0494579|C0494580|C3665604	myocardial infarction	ACADVL	hsa:37	0	51	0.0102	0.0038	DisGeNet_Biomarker	hypocalcemia
Biomarker	C0155626|C0155668|C0155711|C0260469|C0340325|C0340331|C0340442|C0348589|C0348591|C0348592|C0348593|C0348862|C0348863|C0348864|C0348865|C0348866|C0348867|C0348876|C0348884|C0349074|C0476718|C0494577|C0494578|C0494579|C0494580|C3665604	myocardial infarction	ACADVL	hsa:37	0	51	0.0102	0.0038	DisGeNet_Biomarker	hypoketotic hypoglycemia
