## Supplementary material for "Latent disease similarities and therapeutic repurposing possibilities uncovered by multi-modal generative topic modeling of human diseases": TableS15 (part 3 of 3)

### Sheet: Sheet1 (continued)
Database	key_c	Disease	component	kegg_component_id	obs	sample_count	freq	roc_cutoff	DisGeNet_Database	DisGeNet_Disease
Biomarker	C0155626|C0155668|C0155711|C0260469|C0340325|C0340331|C0340442|C0348589|C0348591|C0348592|C0348593|C0348862|C0348863|C0348864|C0348865|C0348866|C0348867|C0348876|C0348884|C0349074|C0476718|C0494577|C0494578|C0494579|C0494580|C3665604	myocardial infarction	ACADVL	hsa:37	0	51	0.0102	0.0038	DisGeNet_Biomarker	hypoproteinemia
Biomarker	C0155626|C0155668|C0155711|C0260469|C0340325|C0340331|C0340442|C0348589|C0348591|C0348592|C0348593|C0348862|C0348863|C0348864|C0348865|C0348866|C0348867|C0348876|C0348884|C0349074|C0476718|C0494577|C0494578|C0494579|C0494580|C3665604	myocardial infarction	ACADVL	hsa:37	0	51	0.0102	0.0038	DisGeNet_Biomarker	hypothermia, natural
Biomarker	C0155626|C0155668|C0155711|C0260469|C0340325|C0340331|C0340442|C0348589|C0348591|C0348592|C0348593|C0348862|C0348863|C0348864|C0348865|C0348866|C0348867|C0348876|C0348884|C0349074|C0476718|C0494577|C0494578|C0494579|C0494580|C3665604	myocardial infarction	ACADVL	hsa:37	0	51	0.0102	0.0038	DisGeNet_Biomarker	hypoxemia
Biomarker	C0155626|C0155668|C0155711|C0260469|C0340325|C0340331|C0340442|C0348589|C0348591|C0348592|C0348593|C0348862|C0348863|C0348864|C0348865|C0348866|C0348867|C0348876|C0348884|C0349074|C0476718|C0494577|C0494578|C0494579|C0494580|C3665604	myocardial infarction	ACADVL	hsa:37	0	51	0.0102	0.0038	DisGeNet_Biomarker	increased circulating free fatty acid level
Biomarker	C0155626|C0155668|C0155711|C0260469|C0340325|C0340331|C0340442|C0348589|C0348591|C0348592|C0348593|C0348862|C0348863|C0348864|C0348865|C0348866|C0348867|C0348876|C0348884|C0349074|C0476718|C0494577|C0494578|C0494579|C0494580|C3665604	myocardial infarction	ACADVL	hsa:37	0	51	0.0102	0.0038	DisGeNet_Biomarker	infantile muscular hypotonia
Biomarker	C0155626|C0155668|C0155711|C0260469|C0340325|C0340331|C0340442|C0348589|C0348591|C0348592|C0348593|C0348862|C0348863|C0348864|C0348865|C0348866|C0348867|C0348876|C0348884|C0349074|C0476718|C0494577|C0494578|C0494579|C0494580|C3665604	myocardial infarction	ACADVL	hsa:37	0	51	0.0102	0.0038	DisGeNet_Biomarker	inflammatory dermatosis
Biomarker	C0155626|C0155668|C0155711|C0260469|C0340325|C0340331|C0340442|C0348589|C0348591|C0348592|C0348593|C0348862|C0348863|C0348864|C0348865|C0348866|C0348867|C0348876|C0348884|C0349074|C0476718|C0494577|C0494578|C0494579|C0494580|C3665604	myocardial infarction	ACADVL	hsa:37	0	51	0.0102	0.0038	DisGeNet_Biomarker	muscle hypotonia
Biomarker	C0155626|C0155668|C0155711|C0260469|C0340325|C0340331|C0340442|C0348589|C0348591|C0348592|C0348593|C0348862|C0348863|C0348864|C0348865|C0348866|C0348867|C0348876|C0348884|C0349074|C0476718|C0494577|C0494578|C0494579|C0494580|C3665604	myocardial infarction	ACADVL	hsa:37	0	51	0.0102	0.0038	DisGeNet_Biomarker	muscle weakness
Biomarker	C0155626|C0155668|C0155711|C0260469|C0340325|C0340331|C0340442|C0348589|C0348591|C0348592|C0348593|C0348862|C0348863|C0348864|C0348865|C0348866|C0348867|C0348876|C0348884|C0349074|C0476718|C0494577|C0494578|C0494579|C0494580|C3665604	myocardial infarction	ACADVL	hsa:37	0	51	0.0102	0.0038	DisGeNet_Biomarker	muscular stiffness
Biomarker	C0155626|C0155668|C0155711|C0260469|C0340325|C0340331|C0340442|C0348589|C0348591|C0348592|C0348593|C0348862|C0348863|C0348864|C0348865|C0348866|C0348867|C0348876|C0348884|C0349074|C0476718|C0494577|C0494578|C0494579|C0494580|C3665604	myocardial infarction	ACADVL	hsa:37	0	51	0.0102	0.0038	DisGeNet_Biomarker	nonketotic hypoglycemia
Biomarker	C0155626|C0155668|C0155711|C0260469|C0340325|C0340331|C0340442|C0348589|C0348591|C0348592|C0348593|C0348862|C0348863|C0348864|C0348865|C0348866|C0348867|C0348876|C0348884|C0349074|C0476718|C0494577|C0494578|C0494579|C0494580|C3665604	myocardial infarction	ACADVL	hsa:37	0	51	0.0102	0.0038	DisGeNet_Biomarker	overweight
Biomarker	C0155626|C0155668|C0155711|C0260469|C0340325|C0340331|C0340442|C0348589|C0348591|C0348592|C0348593|C0348862|C0348863|C0348864|C0348865|C0348866|C0348867|C0348876|C0348884|C0349074|C0476718|C0494577|C0494578|C0494579|C0494580|C3665604	myocardial infarction	ACADVL	hsa:37	0	51	0.0102	0.0038	DisGeNet_Biomarker	prolonged qt interval
Biomarker	C0155626|C0155668|C0155711|C0260469|C0340325|C0340331|C0340442|C0348589|C0348591|C0348592|C0348593|C0348862|C0348863|C0348864|C0348865|C0348866|C0348867|C0348876|C0348884|C0349074|C0476718|C0494577|C0494578|C0494579|C0494580|C3665604	myocardial infarction	ACADVL	hsa:37	0	51	0.0102	0.0038	DisGeNet_Biomarker	small for gestational age (disorder)
Biomarker	C0155626|C0155668|C0155711|C0260469|C0340325|C0340331|C0340442|C0348589|C0348591|C0348592|C0348593|C0348862|C0348863|C0348864|C0348865|C0348866|C0348867|C0348876|C0348884|C0349074|C0476718|C0494577|C0494578|C0494579|C0494580|C3665604	myocardial infarction	ACADVL	hsa:37	0	51	0.0102	0.0038	DisGeNet_Biomarker	small for gestational age fetus
Biomarker	C0155626|C0155668|C0155711|C0260469|C0340325|C0340331|C0340442|C0348589|C0348591|C0348592|C0348593|C0348862|C0348863|C0348864|C0348865|C0348866|C0348867|C0348876|C0348884|C0349074|C0476718|C0494577|C0494578|C0494579|C0494580|C3665604	myocardial infarction	ACADVL	hsa:37	0	51	0.0102	0.0038	DisGeNet_Biomarker	tachypnea
Biomarker	C0155626|C0155668|C0155711|C0260469|C0340325|C0340331|C0340442|C0348589|C0348591|C0348592|C0348593|C0348862|C0348863|C0348864|C0348865|C0348866|C0348867|C0348876|C0348884|C0349074|C0476718|C0494577|C0494578|C0494579|C0494580|C3665604	myocardial infarction	ACADVL	hsa:37	0	51	0.0102	0.0038	DisGeNet_Biomarker	ventricular septal defects
Biomarker	C0155626|C0155668|C0155711|C0260469|C0340325|C0340331|C0340442|C0348589|C0348591|C0348592|C0348593|C0348862|C0348863|C0348864|C0348865|C0348866|C0348867|C0348876|C0348884|C0349074|C0476718|C0494577|C0494578|C0494579|C0494580|C3665604	myocardial infarction	ACADVL	hsa:37	0	51	0.0102	0.0038	DisGeNet_Biomarker	very long chain acyl-coa dehydrogenase deficiency
Biomarker	C0155626|C0155668|C0155711|C0260469|C0340325|C0340331|C0340442|C0348589|C0348591|C0348592|C0348593|C0348862|C0348863|C0348864|C0348865|C0348866|C0348867|C0348876|C0348884|C0349074|C0476718|C0494577|C0494578|C0494579|C0494580|C3665604	myocardial infarction	ACADVL	hsa:37	0	51	0.0102	0.0038	DisGeNet_CausalMutation	abnormality of circulating enzyme level
Biomarker	C0155626|C0155668|C0155711|C0260469|C0340325|C0340331|C0340442|C0348589|C0348591|C0348592|C0348593|C0348862|C0348863|C0348864|C0348865|C0348866|C0348867|C0348876|C0348884|C0349074|C0476718|C0494577|C0494578|C0494579|C0494580|C3665604	myocardial infarction	ACADVL	hsa:37	0	51	0.0102	0.0038	DisGeNet_CausalMutation	pearson marrow-pancreas syndrome
Biomarker	C0155626|C0155668|C0155711|C0260469|C0340325|C0340331|C0340442|C0348589|C0348591|C0348592|C0348593|C0348862|C0348863|C0348864|C0348865|C0348866|C0348867|C0348876|C0348884|C0349074|C0476718|C0494577|C0494578|C0494579|C0494580|C3665604	myocardial infarction	ACADVL	hsa:37	0	51	0.0102	0.0038	DisGeNet_CausalMutation	rhabdomyolysis
Biomarker	C0155626|C0155668|C0155711|C0260469|C0340325|C0340331|C0340442|C0348589|C0348591|C0348592|C0348593|C0348862|C0348863|C0348864|C0348865|C0348866|C0348867|C0348876|C0348884|C0349074|C0476718|C0494577|C0494578|C0494579|C0494580|C3665604	myocardial infarction	ACADVL	hsa:37	0	51	0.0102	0.0038	DisGeNet_CausalMutation	very long chain acyl-coa dehydrogenase deficiency
Biomarker	C0155626|C0155668|C0155711|C0260469|C0340325|C0340331|C0340442|C0348589|C0348591|C0348592|C0348593|C0348862|C0348863|C0348864|C0348865|C0348866|C0348867|C0348876|C0348884|C0349074|C0476718|C0494577|C0494578|C0494579|C0494580|C3665604	myocardial infarction	ACADVL	hsa:37	0	51	0.0102	0.0038	DisGeNet_GeneticVariation	fatty liver
Biomarker	C0155626|C0155668|C0155711|C0260469|C0340325|C0340331|C0340442|C0348589|C0348591|C0348592|C0348593|C0348862|C0348863|C0348864|C0348865|C0348866|C0348867|C0348876|C0348884|C0349074|C0476718|C0494577|C0494578|C0494579|C0494580|C3665604	myocardial infarction	ACADVL	hsa:37	0	51	0.0102	0.0038	DisGeNet_GeneticVariation	alpha 1-antitrypsin deficiency
Biomarker	C0155626|C0155668|C0155711|C0260469|C0340325|C0340331|C0340442|C0348589|C0348591|C0348592|C0348593|C0348862|C0348863|C0348864|C0348865|C0348866|C0348867|C0348876|C0348884|C0349074|C0476718|C0494577|C0494578|C0494579|C0494580|C3665604	myocardial infarction	ACADVL	hsa:37	0	51	0.0102	0.0038	DisGeNet_GeneticVariation	congenital adrenal hyperplasia
Biomarker	C0155626|C0155668|C0155711|C0260469|C0340325|C0340331|C0340442|C0348589|C0348591|C0348592|C0348593|C0348862|C0348863|C0348864|C0348865|C0348866|C0348867|C0348876|C0348884|C0349074|C0476718|C0494577|C0494578|C0494579|C0494580|C3665604	myocardial infarction	ACADVL	hsa:37	0	51	0.0102	0.0038	DisGeNet_GeneticVariation	myopathy
Biomarker	C0155626|C0155668|C0155711|C0260469|C0340325|C0340331|C0340442|C0348589|C0348591|C0348592|C0348593|C0348862|C0348863|C0348864|C0348865|C0348866|C0348867|C0348876|C0348884|C0349074|C0476718|C0494577|C0494578|C0494579|C0494580|C3665604	myocardial infarction	ACADVL	hsa:37	0	51	0.0102	0.0038	DisGeNet_GeneticVariation	respiratory failure
Biomarker	C0155626|C0155668|C0155711|C0260469|C0340325|C0340331|C0340442|C0348589|C0348591|C0348592|C0348593|C0348862|C0348863|C0348864|C0348865|C0348866|C0348867|C0348876|C0348884|C0349074|C0476718|C0494577|C0494578|C0494579|C0494580|C3665604	myocardial infarction	ACADVL	hsa:37	0	51	0.0102	0.0038	DisGeNet_GeneticVariation	pericardial effusion
Biomarker	C0155626|C0155668|C0155711|C0260469|C0340325|C0340331|C0340442|C0348589|C0348591|C0348592|C0348593|C0348862|C0348863|C0348864|C0348865|C0348866|C0348867|C0348876|C0348884|C0349074|C0476718|C0494577|C0494578|C0494579|C0494580|C3665604	myocardial infarction	ACADVL	hsa:37	0	51	0.0102	0.0038	DisGeNet_GeneticVariation	hypertrophic cardiomyopathy
Biomarker	C0155626|C0155668|C0155711|C0260469|C0340325|C0340331|C0340442|C0348589|C0348591|C0348592|C0348593|C0348862|C0348863|C0348864|C0348865|C0348866|C0348867|C0348876|C0348884|C0349074|C0476718|C0494577|C0494578|C0494579|C0494580|C3665604	myocardial infarction	ACADVL	hsa:37	0	51	0.0102	0.0038	DisGeNet_GeneticVariation	cardiomyopathies
Biomarker	C0155626|C0155668|C0155711|C0260469|C0340325|C0340331|C0340442|C0348589|C0348591|C0348592|C0348593|C0348862|C0348863|C0348864|C0348865|C0348866|C0348867|C0348876|C0348884|C0349074|C0476718|C0494577|C0494578|C0494579|C0494580|C3665604	myocardial infarction	ACADVL	hsa:37	0	51	0.0102	0.0038	DisGeNet_GeneticVariation	nonalcoholic steatohepatitis|steatohepatitis
Biomarker	C0155626|C0155668|C0155711|C0260469|C0340325|C0340331|C0340442|C0348589|C0348591|C0348592|C0348593|C0348862|C0348863|C0348864|C0348865|C0348866|C0348867|C0348876|C0348884|C0349074|C0476718|C0494577|C0494578|C0494579|C0494580|C3665604	myocardial infarction	ACADVL	hsa:37	0	51	0.0102	0.0038	DisGeNet_GeneticVariation	female virilization|adrenogenital syndrome
Biomarker	C0155626|C0155668|C0155711|C0260469|C0340325|C0340331|C0340442|C0348589|C0348591|C0348592|C0348593|C0348862|C0348863|C0348864|C0348865|C0348866|C0348867|C0348876|C0348884|C0349074|C0476718|C0494577|C0494578|C0494579|C0494580|C3665604	myocardial infarction	ACADVL	hsa:37	0	51	0.0102	0.0038	DisGeNet_GeneticVariation	hypertrophic obstructive cardiomyopathy
Biomarker	C0155626|C0155668|C0155711|C0260469|C0340325|C0340331|C0340442|C0348589|C0348591|C0348592|C0348593|C0348862|C0348863|C0348864|C0348865|C0348866|C0348867|C0348876|C0348884|C0349074|C0476718|C0494577|C0494578|C0494579|C0494580|C3665604	myocardial infarction	ACADVL	hsa:37	0	51	0.0102	0.0038	DisGeNet_GeneticVariation	adrenal cortical adenoma
Biomarker	C0155626|C0155668|C0155711|C0260469|C0340325|C0340331|C0340442|C0348589|C0348591|C0348592|C0348593|C0348862|C0348863|C0348864|C0348865|C0348866|C0348867|C0348876|C0348884|C0349074|C0476718|C0494577|C0494578|C0494579|C0494580|C3665604	myocardial infarction	ACADVL	hsa:37	0	51	0.0102	0.0038	DisGeNet_GeneticVariation	complement component 2 deficiency
Biomarker	C0155626|C0155668|C0155711|C0260469|C0340325|C0340331|C0340442|C0348589|C0348591|C0348592|C0348593|C0348862|C0348863|C0348864|C0348865|C0348866|C0348867|C0348876|C0348884|C0349074|C0476718|C0494577|C0494578|C0494579|C0494580|C3665604	myocardial infarction	ACADVL	hsa:37	0	51	0.0102	0.0038	DisGeNet_GeneticVariation	hypoglycemia
Biomarker	C0155626|C0155668|C0155711|C0260469|C0340325|C0340331|C0340442|C0348589|C0348591|C0348592|C0348593|C0348862|C0348863|C0348864|C0348865|C0348866|C0348867|C0348876|C0348884|C0349074|C0476718|C0494577|C0494578|C0494579|C0494580|C3665604	myocardial infarction	ACADVL	hsa:37	0	51	0.0102	0.0038	DisGeNet_GeneticVariation	pearson marrow-pancreas syndrome
Biomarker	C0155626|C0155668|C0155711|C0260469|C0340325|C0340331|C0340442|C0348589|C0348591|C0348592|C0348593|C0348862|C0348863|C0348864|C0348865|C0348866|C0348867|C0348876|C0348884|C0349074|C0476718|C0494577|C0494578|C0494579|C0494580|C3665604	myocardial infarction	ACADVL	hsa:37	0	51	0.0102	0.0038	DisGeNet_GeneticVariation	rhabdomyolysis
Biomarker	C0155626|C0155668|C0155711|C0260469|C0340325|C0340331|C0340442|C0348589|C0348591|C0348592|C0348593|C0348862|C0348863|C0348864|C0348865|C0348866|C0348867|C0348876|C0348884|C0349074|C0476718|C0494577|C0494578|C0494579|C0494580|C3665604	myocardial infarction	ACADVL	hsa:37	0	51	0.0102	0.0038	DisGeNet_GeneticVariation	sensorineural hearing loss (disorder)
Biomarker	C0155626|C0155668|C0155711|C0260469|C0340325|C0340331|C0340442|C0348589|C0348591|C0348592|C0348593|C0348862|C0348863|C0348864|C0348865|C0348866|C0348867|C0348876|C0348884|C0349074|C0476718|C0494577|C0494578|C0494579|C0494580|C3665604	myocardial infarction	ACADVL	hsa:37	0	51	0.0102	0.0038	DisGeNet_GeneticVariation	serum albumin measurement
Biomarker	C0155626|C0155668|C0155711|C0260469|C0340325|C0340331|C0340442|C0348589|C0348591|C0348592|C0348593|C0348862|C0348863|C0348864|C0348865|C0348866|C0348867|C0348876|C0348884|C0349074|C0476718|C0494577|C0494578|C0494579|C0494580|C3665604	myocardial infarction	ACADVL	hsa:37	0	51	0.0102	0.0038	DisGeNet_GeneticVariation	very long chain acyl-coa dehydrogenase deficiency
Biomarker	C0155626|C0155668|C0155711|C0260469|C0340325|C0340331|C0340442|C0348589|C0348591|C0348592|C0348593|C0348862|C0348863|C0348864|C0348865|C0348866|C0348867|C0348876|C0348884|C0349074|C0476718|C0494577|C0494578|C0494579|C0494580|C3665604	myocardial infarction	ACADVL	hsa:37	0	51	0.0102	0.0038	DisGeNet_GeneticVariation	von willebrand disease, type 2n
Biomarker	C0155626|C0155668|C0155711|C0260469|C0340325|C0340331|C0340442|C0348589|C0348591|C0348592|C0348593|C0348862|C0348863|C0348864|C0348865|C0348866|C0348867|C0348876|C0348884|C0349074|C0476718|C0494577|C0494578|C0494579|C0494580|C3665604	myocardial infarction	ACADVL	hsa:37	0	51	0.0102	0.0038	DisGeNet_Therapeutic	fatty liver disease, nonalcoholic, susceptibility to, 1
Biomarker	C0155626|C0155668|C0155711|C0260469|C0340325|C0340331|C0340442|C0348589|C0348591|C0348592|C0348593|C0348862|C0348863|C0348864|C0348865|C0348866|C0348867|C0348876|C0348884|C0349074|C0476718|C0494577|C0494578|C0494579|C0494580|C3665604	myocardial infarction	ACADVL	hsa:37	0	51	0.0102	0.0038	DisGeNet_Therapeutic	fatty liver disease, nonalcoholic, susceptibility to, 2
Biomarker	C0155626|C0155668|C0155711|C0260469|C0340325|C0340331|C0340442|C0348589|C0348591|C0348592|C0348593|C0348862|C0348863|C0348864|C0348865|C0348866|C0348867|C0348876|C0348884|C0349074|C0476718|C0494577|C0494578|C0494579|C0494580|C3665604	myocardial infarction	ACADVL	hsa:37	0	51	0.0102	0.0038	DisGeNet_Therapeutic	liver disease, alcoholic, susceptibility to, 1
Biomarker	C0155626|C0155668|C0155711|C0260469|C0340325|C0340331|C0340442|C0348589|C0348591|C0348592|C0348593|C0348862|C0348863|C0348864|C0348865|C0348866|C0348867|C0348876|C0348884|C0349074|C0476718|C0494577|C0494578|C0494579|C0494580|C3665604	myocardial infarction	ACADVL	hsa:37	0	51	0.0102	0.0038	DisGeNet_Therapeutic	metabolic syndrome x
Biomarker	C0155626|C0155668|C0155711|C0260469|C0340325|C0340331|C0340442|C0348589|C0348591|C0348592|C0348593|C0348862|C0348863|C0348864|C0348865|C0348866|C0348867|C0348876|C0348884|C0349074|C0476718|C0494577|C0494578|C0494579|C0494580|C3665604	myocardial infarction	ACAN		0	81	0.0162	0.0038	DisGeNet_AlteredExpression	atherosclerosis
Biomarker	C0155626|C0155668|C0155711|C0260469|C0340325|C0340331|C0340442|C0348589|C0348591|C0348592|C0348593|C0348862|C0348863|C0348864|C0348865|C0348866|C0348867|C0348876|C0348884|C0349074|C0476718|C0494577|C0494578|C0494579|C0494580|C3665604	myocardial infarction	ACAN		0	81	0.0162	0.0038	DisGeNet_AlteredExpression	arteriosclerosis
Biomarker	C0155626|C0155668|C0155711|C0260469|C0340325|C0340331|C0340442|C0348589|C0348591|C0348592|C0348593|C0348862|C0348863|C0348864|C0348865|C0348866|C0348867|C0348876|C0348884|C0349074|C0476718|C0494577|C0494578|C0494579|C0494580|C3665604	myocardial infarction	ACAN		0	81	0.0162	0.0038	DisGeNet_AlteredExpression	intervertebral disc disorder
Biomarker	C0155626|C0155668|C0155711|C0260469|C0340325|C0340331|C0340442|C0348589|C0348591|C0348592|C0348593|C0348862|C0348863|C0348864|C0348865|C0348866|C0348867|C0348876|C0348884|C0349074|C0476718|C0494577|C0494578|C0494579|C0494580|C3665604	myocardial infarction	ACAN		0	81	0.0162	0.0038	DisGeNet_AlteredExpression	schizophrenia
Biomarker	C0155626|C0155668|C0155711|C0260469|C0340325|C0340331|C0340442|C0348589|C0348591|C0348592|C0348593|C0348862|C0348863|C0348864|C0348865|C0348866|C0348867|C0348876|C0348884|C0349074|C0476718|C0494577|C0494578|C0494579|C0494580|C3665604	myocardial infarction	ACAN		0	81	0.0162	0.0038	DisGeNet_AlteredExpression	heartburn
Biomarker	C0155626|C0155668|C0155711|C0260469|C0340325|C0340331|C0340442|C0348589|C0348591|C0348592|C0348593|C0348862|C0348863|C0348864|C0348865|C0348866|C0348867|C0348876|C0348884|C0349074|C0476718|C0494577|C0494578|C0494579|C0494580|C3665604	myocardial infarction	ACAN		0	81	0.0162	0.0038	DisGeNet_AlteredExpression	panhypopituitarism|idiopathic hypogonadotropic hypogonadism|hypogonadotropic hypogonadism|hypogonadism, isolated hypogonadotropic|kallmann syndrome|sheehan syndrome
Biomarker	C0155626|C0155668|C0155711|C0260469|C0340325|C0340331|C0340442|C0348589|C0348591|C0348592|C0348593|C0348862|C0348863|C0348864|C0348865|C0348866|C0348867|C0348876|C0348884|C0349074|C0476718|C0494577|C0494578|C0494579|C0494580|C3665604	myocardial infarction	ACAN		0	81	0.0162	0.0038	DisGeNet_AlteredExpression	obesity
Biomarker	C0155626|C0155668|C0155711|C0260469|C0340325|C0340331|C0340442|C0348589|C0348591|C0348592|C0348593|C0348862|C0348863|C0348864|C0348865|C0348866|C0348867|C0348876|C0348884|C0349074|C0476718|C0494577|C0494578|C0494579|C0494580|C3665604	myocardial infarction	ACAN		0	81	0.0162	0.0038	DisGeNet_AlteredExpression	osteochondritis dissecans
Biomarker	C0155626|C0155668|C0155711|C0260469|C0340325|C0340331|C0340442|C0348589|C0348591|C0348592|C0348593|C0348862|C0348863|C0348864|C0348865|C0348866|C0348867|C0348876|C0348884|C0349074|C0476718|C0494577|C0494578|C0494579|C0494580|C3665604	myocardial infarction	ACAN		0	81	0.0162	0.0038	DisGeNet_AlteredExpression	polycystic ovary syndrome
Biomarker	C0155626|C0155668|C0155711|C0260469|C0340325|C0340331|C0340442|C0348589|C0348591|C0348592|C0348593|C0348862|C0348863|C0348864|C0348865|C0348866|C0348867|C0348876|C0348884|C0349074|C0476718|C0494577|C0494578|C0494579|C0494580|C3665604	myocardial infarction	ACAN		0	81	0.0162	0.0038	DisGeNet_AlteredExpression	progeria
Biomarker	C0155626|C0155668|C0155711|C0260469|C0340325|C0340331|C0340442|C0348589|C0348591|C0348592|C0348593|C0348862|C0348863|C0348864|C0348865|C0348866|C0348867|C0348876|C0348884|C0349074|C0476718|C0494577|C0494578|C0494579|C0494580|C3665604	myocardial infarction	ACAN		0	81	0.0162	0.0038	DisGeNet_AlteredExpression	bicuspid aortic valve
Biomarker	C0155626|C0155668|C0155711|C0260469|C0340325|C0340331|C0340442|C0348589|C0348591|C0348592|C0348593|C0348862|C0348863|C0348864|C0348865|C0348866|C0348867|C0348876|C0348884|C0349074|C0476718|C0494577|C0494578|C0494579|C0494580|C3665604	myocardial infarction	ACAN		0	81	0.0162	0.0038	DisGeNet_AlteredExpression	lipoma
Biomarker	C0155626|C0155668|C0155711|C0260469|C0340325|C0340331|C0340442|C0348589|C0348591|C0348592|C0348593|C0348862|C0348863|C0348864|C0348865|C0348866|C0348867|C0348876|C0348884|C0349074|C0476718|C0494577|C0494578|C0494579|C0494580|C3665604	myocardial infarction	ACAN		0	81	0.0162	0.0038	DisGeNet_AlteredExpression	intervertebral disc degeneration
Biomarker	C0155626|C0155668|C0155711|C0260469|C0340325|C0340331|C0340442|C0348589|C0348591|C0348592|C0348593|C0348862|C0348863|C0348864|C0348865|C0348866|C0348867|C0348876|C0348884|C0349074|C0476718|C0494577|C0494578|C0494579|C0494580|C3665604	myocardial infarction	ACAN		0	81	0.0162	0.0038	DisGeNet_AlteredExpression	disorder of tendon
Biomarker	C0155626|C0155668|C0155711|C0260469|C0340325|C0340331|C0340442|C0348589|C0348591|C0348592|C0348593|C0348862|C0348863|C0348864|C0348865|C0348866|C0348867|C0348876|C0348884|C0349074|C0476718|C0494577|C0494578|C0494579|C0494580|C3665604	myocardial infarction	ACAN		0	81	0.0162	0.0038	DisGeNet_AlteredExpression	obsessive-compulsive disorder|obsessive-compulsive personality|prodromal stage|prodromal symptoms
Biomarker	C0155626|C0155668|C0155711|C0260469|C0340325|C0340331|C0340442|C0348589|C0348591|C0348592|C0348593|C0348862|C0348863|C0348864|C0348865|C0348866|C0348867|C0348876|C0348884|C0349074|C0476718|C0494577|C0494578|C0494579|C0494580|C3665604	myocardial infarction	ACAN		0	81	0.0162	0.0038	DisGeNet_AlteredExpression	actinic cheilitis
Biomarker	C0155626|C0155668|C0155711|C0260469|C0340325|C0340331|C0340442|C0348589|C0348591|C0348592|C0348593|C0348862|C0348863|C0348864|C0348865|C0348866|C0348867|C0348876|C0348884|C0349074|C0476718|C0494577|C0494578|C0494579|C0494580|C3665604	myocardial infarction	ACAN		0	81	0.0162	0.0038	DisGeNet_AlteredExpression	angiofibroma
Biomarker	C0155626|C0155668|C0155711|C0260469|C0340325|C0340331|C0340442|C0348589|C0348591|C0348592|C0348593|C0348862|C0348863|C0348864|C0348865|C0348866|C0348867|C0348876|C0348884|C0349074|C0476718|C0494577|C0494578|C0494579|C0494580|C3665604	myocardial infarction	ACAN		0	81	0.0162	0.0038	DisGeNet_AlteredExpression	aortic stiffness
Biomarker	C0155626|C0155668|C0155711|C0260469|C0340325|C0340331|C0340442|C0348589|C0348591|C0348592|C0348593|C0348862|C0348863|C0348864|C0348865|C0348866|C0348867|C0348876|C0348884|C0349074|C0476718|C0494577|C0494578|C0494579|C0494580|C3665604	myocardial infarction	ACAN		0	81	0.0162	0.0038	DisGeNet_AlteredExpression	caffeine related disorders
Biomarker	C0155626|C0155668|C0155711|C0260469|C0340325|C0340331|C0340442|C0348589|C0348591|C0348592|C0348593|C0348862|C0348863|C0348864|C0348865|C0348866|C0348867|C0348876|C0348884|C0349074|C0476718|C0494577|C0494578|C0494579|C0494580|C3665604	myocardial infarction	ACAN		0	81	0.0162	0.0038	DisGeNet_AlteredExpression	carcinoma of larynx
Biomarker	C0155626|C0155668|C0155711|C0260469|C0340325|C0340331|C0340442|C0348589|C0348591|C0348592|C0348593|C0348862|C0348863|C0348864|C0348865|C0348866|C0348867|C0348876|C0348884|C0349074|C0476718|C0494577|C0494578|C0494579|C0494580|C3665604	myocardial infarction	ACAN		0	81	0.0162	0.0038	DisGeNet_AlteredExpression	chondroblastoma
Biomarker	C0155626|C0155668|C0155711|C0260469|C0340325|C0340331|C0340442|C0348589|C0348591|C0348592|C0348593|C0348862|C0348863|C0348864|C0348865|C0348866|C0348867|C0348876|C0348884|C0349074|C0476718|C0494577|C0494578|C0494579|C0494580|C3665604	myocardial infarction	ACAN		0	81	0.0162	0.0038	DisGeNet_AlteredExpression	chondrosarcoma
Biomarker	C0155626|C0155668|C0155711|C0260469|C0340325|C0340331|C0340442|C0348589|C0348591|C0348592|C0348593|C0348862|C0348863|C0348864|C0348865|C0348866|C0348867|C0348876|C0348884|C0349074|C0476718|C0494577|C0494578|C0494579|C0494580|C3665604	myocardial infarction	ACAN		0	81	0.0162	0.0038	DisGeNet_AlteredExpression	congenital dysplasia of the hip
Biomarker	C0155626|C0155668|C0155711|C0260469|C0340325|C0340331|C0340442|C0348589|C0348591|C0348592|C0348593|C0348862|C0348863|C0348864|C0348865|C0348866|C0348867|C0348876|C0348884|C0349074|C0476718|C0494577|C0494578|C0494579|C0494580|C3665604	myocardial infarction	ACAN		0	81	0.0162	0.0038	DisGeNet_AlteredExpression	degenerative polyarthritis
Biomarker	C0155626|C0155668|C0155711|C0260469|C0340325|C0340331|C0340442|C0348589|C0348591|C0348592|C0348593|C0348862|C0348863|C0348864|C0348865|C0348866|C0348867|C0348876|C0348884|C0349074|C0476718|C0494577|C0494578|C0494579|C0494580|C3665604	myocardial infarction	ACAN		0	81	0.0162	0.0038	DisGeNet_AlteredExpression	dental fluorosis, acquired
Biomarker	C0155626|C0155668|C0155711|C0260469|C0340325|C0340331|C0340442|C0348589|C0348591|C0348592|C0348593|C0348862|C0348863|C0348864|C0348865|C0348866|C0348867|C0348876|C0348884|C0349074|C0476718|C0494577|C0494578|C0494579|C0494580|C3665604	myocardial infarction	ACAN		0	81	0.0162	0.0038	DisGeNet_AlteredExpression	diabetes mellitus, insulin-dependent
Biomarker	C0155626|C0155668|C0155711|C0260469|C0340325|C0340331|C0340442|C0348589|C0348591|C0348592|C0348593|C0348862|C0348863|C0348864|C0348865|C0348866|C0348867|C0348876|C0348884|C0349074|C0476718|C0494577|C0494578|C0494579|C0494580|C3665604	myocardial infarction	ACAN		0	81	0.0162	0.0038	DisGeNet_AlteredExpression	disorder of achilles tendon
Biomarker	C0155626|C0155668|C0155711|C0260469|C0340325|C0340331|C0340442|C0348589|C0348591|C0348592|C0348593|C0348862|C0348863|C0348864|C0348865|C0348866|C0348867|C0348876|C0348884|C0349074|C0476718|C0494577|C0494578|C0494579|C0494580|C3665604	myocardial infarction	ACAN		0	81	0.0162	0.0038	DisGeNet_AlteredExpression	endothelial dysfunction
Biomarker	C0155626|C0155668|C0155711|C0260469|C0340325|C0340331|C0340442|C0348589|C0348591|C0348592|C0348593|C0348862|C0348863|C0348864|C0348865|C0348866|C0348867|C0348876|C0348884|C0349074|C0476718|C0494577|C0494578|C0494579|C0494580|C3665604	myocardial infarction	ACAN		0	81	0.0162	0.0038	DisGeNet_AlteredExpression	hyperactive behavior
Biomarker	C0155626|C0155668|C0155711|C0260469|C0340325|C0340331|C0340442|C0348589|C0348591|C0348592|C0348593|C0348862|C0348863|C0348864|C0348865|C0348866|C0348867|C0348876|C0348884|C0349074|C0476718|C0494577|C0494578|C0494579|C0494580|C3665604	myocardial infarction	ACAN		0	81	0.0162	0.0038	DisGeNet_AlteredExpression	hypomyelination, global cerebral
Biomarker	C0155626|C0155668|C0155711|C0260469|C0340325|C0340331|C0340442|C0348589|C0348591|C0348592|C0348593|C0348862|C0348863|C0348864|C0348865|C0348866|C0348867|C0348876|C0348884|C0349074|C0476718|C0494577|C0494578|C0494579|C0494580|C3665604	myocardial infarction	ACAN		0	81	0.0162	0.0038	DisGeNet_AlteredExpression	infantile myofibromatosis
Biomarker	C0155626|C0155668|C0155711|C0260469|C0340325|C0340331|C0340442|C0348589|C0348591|C0348592|C0348593|C0348862|C0348863|C0348864|C0348865|C0348866|C0348867|C0348876|C0348884|C0349074|C0476718|C0494577|C0494578|C0494579|C0494580|C3665604	myocardial infarction	ACAN		0	81	0.0162	0.0038	DisGeNet_AlteredExpression	juvenile angiofibroma
Biomarker	C0155626|C0155668|C0155711|C0260469|C0340325|C0340331|C0340442|C0348589|C0348591|C0348592|C0348593|C0348862|C0348863|C0348864|C0348865|C0348866|C0348867|C0348876|C0348884|C0349074|C0476718|C0494577|C0494578|C0494579|C0494580|C3665604	myocardial infarction	ACAN		0	81	0.0162	0.0038	DisGeNet_AlteredExpression	kashin-beck disease
Biomarker	C0155626|C0155668|C0155711|C0260469|C0340325|C0340331|C0340442|C0348589|C0348591|C0348592|C0348593|C0348862|C0348863|C0348864|C0348865|C0348866|C0348867|C0348876|C0348884|C0349074|C0476718|C0494577|C0494578|C0494579|C0494580|C3665604	myocardial infarction	ACAN		0	81	0.0162	0.0038	DisGeNet_AlteredExpression	lhermitte-duclos disease
Biomarker	C0155626|C0155668|C0155711|C0260469|C0340325|C0340331|C0340442|C0348589|C0348591|C0348592|C0348593|C0348862|C0348863|C0348864|C0348865|C0348866|C0348867|C0348876|C0348884|C0349074|C0476718|C0494577|C0494578|C0494579|C0494580|C3665604	myocardial infarction	ACAN		0	81	0.0162	0.0038	DisGeNet_AlteredExpression	lipomatosis, multiple
Biomarker	C0155626|C0155668|C0155711|C0260469|C0340325|C0340331|C0340442|C0348589|C0348591|C0348592|C0348593|C0348862|C0348863|C0348864|C0348865|C0348866|C0348867|C0348876|C0348884|C0349074|C0476718|C0494577|C0494578|C0494579|C0494580|C3665604	myocardial infarction	ACAN		0	81	0.0162	0.0038	DisGeNet_AlteredExpression	lumbar disc disease
Biomarker	C0155626|C0155668|C0155711|C0260469|C0340325|C0340331|C0340442|C0348589|C0348591|C0348592|C0348593|C0348862|C0348863|C0348864|C0348865|C0348866|C0348867|C0348876|C0348884|C0349074|C0476718|C0494577|C0494578|C0494579|C0494580|C3665604	myocardial infarction	ACAN		0	81	0.0162	0.0038	DisGeNet_AlteredExpression	malignant transformation
Biomarker	C0155626|C0155668|C0155711|C0260469|C0340325|C0340331|C0340442|C0348589|C0348591|C0348592|C0348593|C0348862|C0348863|C0348864|C0348865|C0348866|C0348867|C0348876|C0348884|C0349074|C0476718|C0494577|C0494578|C0494579|C0494580|C3665604	myocardial infarction	ACAN		0	81	0.0162	0.0038	DisGeNet_AlteredExpression	malignant tumor of colon
Biomarker	C0155626|C0155668|C0155711|C0260469|C0340325|C0340331|C0340442|C0348589|C0348591|C0348592|C0348593|C0348862|C0348863|C0348864|C0348865|C0348866|C0348867|C0348876|C0348884|C0349074|C0476718|C0494577|C0494578|C0494579|C0494580|C3665604	myocardial infarction	ACAN		0	81	0.0162	0.0038	DisGeNet_AlteredExpression	peroxisome biogenesis disorder, complementation group f
Biomarker	C0155626|C0155668|C0155711|C0260469|C0340325|C0340331|C0340442|C0348589|C0348591|C0348592|C0348593|C0348862|C0348863|C0348864|C0348865|C0348866|C0348867|C0348876|C0348884|C0349074|C0476718|C0494577|C0494578|C0494579|C0494580|C3665604	myocardial infarction	ACAN		0	81	0.0162	0.0038	DisGeNet_AlteredExpression	prolapsed lumbar disc
Biomarker	C0155626|C0155668|C0155711|C0260469|C0340325|C0340331|C0340442|C0348589|C0348591|C0348592|C0348593|C0348862|C0348863|C0348864|C0348865|C0348866|C0348867|C0348876|C0348884|C0349074|C0476718|C0494577|C0494578|C0494579|C0494580|C3665604	myocardial infarction	ACAN		0	81	0.0162	0.0038	DisGeNet_AlteredExpression	proliferative nephritis unspecified
Biomarker	C0155626|C0155668|C0155711|C0260469|C0340325|C0340331|C0340442|C0348589|C0348591|C0348592|C0348593|C0348862|C0348863|C0348864|C0348865|C0348866|C0348867|C0348876|C0348884|C0349074|C0476718|C0494577|C0494578|C0494579|C0494580|C3665604	myocardial infarction	ACAN		0	81	0.0162	0.0038	DisGeNet_AlteredExpression	pseudoachondroplasia
Biomarker	C0155626|C0155668|C0155711|C0260469|C0340325|C0340331|C0340442|C0348589|C0348591|C0348592|C0348593|C0348862|C0348863|C0348864|C0348865|C0348866|C0348867|C0348876|C0348884|C0349074|C0476718|C0494577|C0494578|C0494579|C0494580|C3665604	myocardial infarction	ACAN		0	81	0.0162	0.0038	DisGeNet_AlteredExpression	respiratory syncytial virus (rsv) infection in conditions classified elsewhere and of unspecified site
Biomarker	C0155626|C0155668|C0155711|C0260469|C0340325|C0340331|C0340442|C0348589|C0348591|C0348592|C0348593|C0348862|C0348863|C0348864|C0348865|C0348866|C0348867|C0348876|C0348884|C0349074|C0476718|C0494577|C0494578|C0494579|C0494580|C3665604	myocardial infarction	ACAN		0	81	0.0162	0.0038	DisGeNet_AlteredExpression	slipped capital femoral epiphyses
Biomarker	C0155626|C0155668|C0155711|C0260469|C0340325|C0340331|C0340442|C0348589|C0348591|C0348592|C0348593|C0348862|C0348863|C0348864|C0348865|C0348866|C0348867|C0348876|C0348884|C0349074|C0476718|C0494577|C0494578|C0494579|C0494580|C3665604	myocardial infarction	ACAN		0	81	0.0162	0.0038	DisGeNet_AlteredExpression	tendinopathy
Biomarker	C0155626|C0155668|C0155711|C0260469|C0340325|C0340331|C0340442|C0348589|C0348591|C0348592|C0348593|C0348862|C0348863|C0348864|C0348865|C0348866|C0348867|C0348876|C0348884|C0349074|C0476718|C0494577|C0494578|C0494579|C0494580|C3665604	myocardial infarction	ACAN		0	81	0.0162	0.0038	DisGeNet_AlteredExpression	tendinosis
Biomarker	C0155626|C0155668|C0155711|C0260469|C0340325|C0340331|C0340442|C0348589|C0348591|C0348592|C0348593|C0348862|C0348863|C0348864|C0348865|C0348866|C0348867|C0348876|C0348884|C0349074|C0476718|C0494577|C0494578|C0494579|C0494580|C3665604	myocardial infarction	ACAN		0	81	0.0162	0.0038	DisGeNet_AlteredExpression	tumor cell invasion
Biomarker	C0155626|C0155668|C0155711|C0260469|C0340325|C0340331|C0340442|C0348589|C0348591|C0348592|C0348593|C0348862|C0348863|C0348864|C0348865|C0348866|C0348867|C0348876|C0348884|C0349074|C0476718|C0494577|C0494578|C0494579|C0494580|C3665604	myocardial infarction	ACAN		0	81	0.0162	0.0038	DisGeNet_Biomarker	achondroplasia
Biomarker	C0155626|C0155668|C0155711|C0260469|C0340325|C0340331|C0340442|C0348589|C0348591|C0348592|C0348593|C0348862|C0348863|C0348864|C0348865|C0348866|C0348867|C0348876|C0348884|C0349074|C0476718|C0494577|C0494578|C0494579|C0494580|C3665604	myocardial infarction	ACAN		0	81	0.0162	0.0038	DisGeNet_Biomarker	bronchospasm
Biomarker	C0155626|C0155668|C0155711|C0260469|C0340325|C0340331|C0340442|C0348589|C0348591|C0348592|C0348593|C0348862|C0348863|C0348864|C0348865|C0348866|C0348867|C0348876|C0348884|C0349074|C0476718|C0494577|C0494578|C0494579|C0494580|C3665604	myocardial infarction	ACAN		0	81	0.0162	0.0038	DisGeNet_Biomarker	amyloidosis
Biomarker	C0155626|C0155668|C0155711|C0260469|C0340325|C0340331|C0340442|C0348589|C0348591|C0348592|C0348593|C0348862|C0348863|C0348864|C0348865|C0348866|C0348867|C0348876|C0348884|C0349074|C0476718|C0494577|C0494578|C0494579|C0494580|C3665604	myocardial infarction	ACAN		0	81	0.0162	0.0038	DisGeNet_Biomarker	pneumoconiosis
Biomarker	C0155626|C0155668|C0155711|C0260469|C0340325|C0340331|C0340442|C0348589|C0348591|C0348592|C0348593|C0348862|C0348863|C0348864|C0348865|C0348866|C0348867|C0348876|C0348884|C0349074|C0476718|C0494577|C0494578|C0494579|C0494580|C3665604	myocardial infarction	ACAN		0	81	0.0162	0.0038	DisGeNet_Biomarker	arthritis
Biomarker	C0155626|C0155668|C0155711|C0260469|C0340325|C0340331|C0340442|C0348589|C0348591|C0348592|C0348593|C0348862|C0348863|C0348864|C0348865|C0348866|C0348867|C0348876|C0348884|C0349074|C0476718|C0494577|C0494578|C0494579|C0494580|C3665604	myocardial infarction	ACAN		0	81	0.0162	0.0038	DisGeNet_Biomarker	rheumatoid arthritis
Biomarker	C0155626|C0155668|C0155711|C0260469|C0340325|C0340331|C0340442|C0348589|C0348591|C0348592|C0348593|C0348862|C0348863|C0348864|C0348865|C0348866|C0348867|C0348876|C0348884|C0349074|C0476718|C0494577|C0494578|C0494579|C0494580|C3665604	myocardial infarction	ACAN		0	81	0.0162	0.0038	DisGeNet_Biomarker	arthropathy
Biomarker	C0155626|C0155668|C0155711|C0260469|C0340325|C0340331|C0340442|C0348589|C0348591|C0348592|C0348593|C0348862|C0348863|C0348864|C0348865|C0348866|C0348867|C0348876|C0348884|C0349074|C0476718|C0494577|C0494578|C0494579|C0494580|C3665604	myocardial infarction	ACAN		0	81	0.0162	0.0038	DisGeNet_Biomarker	atherosclerosis
Biomarker	C0155626|C0155668|C0155711|C0260469|C0340325|C0340331|C0340442|C0348589|C0348591|C0348592|C0348593|C0348862|C0348863|C0348864|C0348865|C0348866|C0348867|C0348876|C0348884|C0349074|C0476718|C0494577|C0494578|C0494579|C0494580|C3665604	myocardial infarction	ACAN		0	81	0.0162	0.0038	DisGeNet_Biomarker	arteriosclerosis
Biomarker	C0155626|C0155668|C0155711|C0260469|C0340325|C0340331|C0340442|C0348589|C0348591|C0348592|C0348593|C0348862|C0348863|C0348864|C0348865|C0348866|C0348867|C0348876|C0348884|C0349074|C0476718|C0494577|C0494578|C0494579|C0494580|C3665604	myocardial infarction	ACAN		0	81	0.0162	0.0038	DisGeNet_Biomarker	autistic disorder
Biomarker	C0155626|C0155668|C0155711|C0260469|C0340325|C0340331|C0340442|C0348589|C0348591|C0348592|C0348593|C0348862|C0348863|C0348864|C0348865|C0348866|C0348867|C0348876|C0348884|C0349074|C0476718|C0494577|C0494578|C0494579|C0494580|C3665604	myocardial infarction	ACAN		0	81	0.0162	0.0038	DisGeNet_Biomarker	bagassosis
Biomarker	C0155626|C0155668|C0155711|C0260469|C0340325|C0340331|C0340442|C0348589|C0348591|C0348592|C0348593|C0348862|C0348863|C0348864|C0348865|C0348866|C0348867|C0348876|C0348884|C0349074|C0476718|C0494577|C0494578|C0494579|C0494580|C3665604	myocardial infarction	ACAN		0	81	0.0162	0.0038	DisGeNet_Biomarker	neoplasms
Biomarker	C0155626|C0155668|C0155711|C0260469|C0340325|C0340331|C0340442|C0348589|C0348591|C0348592|C0348593|C0348862|C0348863|C0348864|C0348865|C0348866|C0348867|C0348876|C0348884|C0349074|C0476718|C0494577|C0494578|C0494579|C0494580|C3665604	myocardial infarction	ACAN		0	81	0.0162	0.0038	DisGeNet_Biomarker	intervertebral disc disorder
Biomarker	C0155626|C0155668|C0155711|C0260469|C0340325|C0340331|C0340442|C0348589|C0348591|C0348592|C0348593|C0348862|C0348863|C0348864|C0348865|C0348866|C0348867|C0348876|C0348884|C0349074|C0476718|C0494577|C0494578|C0494579|C0494580|C3665604	myocardial infarction	ACAN		0	81	0.0162	0.0038	DisGeNet_Biomarker	chondrodysplasia|chondrodysplasia punctata
Biomarker	C0155626|C0155668|C0155711|C0260469|C0340325|C0340331|C0340442|C0348589|C0348591|C0348592|C0348593|C0348862|C0348863|C0348864|C0348865|C0348866|C0348867|C0348876|C0348884|C0349074|C0476718|C0494577|C0494578|C0494579|C0494580|C3665604	myocardial infarction	ACAN		0	81	0.0162	0.0038	DisGeNet_Biomarker	chondromalacia
Biomarker	C0155626|C0155668|C0155711|C0260469|C0340325|C0340331|C0340442|C0348589|C0348591|C0348592|C0348593|C0348862|C0348863|C0348864|C0348865|C0348866|C0348867|C0348876|C0348884|C0349074|C0476718|C0494577|C0494578|C0494579|C0494580|C3665604	myocardial infarction	ACAN		0	81	0.0162	0.0038	DisGeNet_Biomarker	status epilepticus
Biomarker	C0155626|C0155668|C0155711|C0260469|C0340325|C0340331|C0340442|C0348589|C0348591|C0348592|C0348593|C0348862|C0348863|C0348864|C0348865|C0348866|C0348867|C0348876|C0348884|C0349074|C0476718|C0494577|C0494578|C0494579|C0494580|C3665604	myocardial infarction	ACAN		0	81	0.0162	0.0038	DisGeNet_Biomarker	exostoses
Biomarker	C0155626|C0155668|C0155711|C0260469|C0340325|C0340331|C0340442|C0348589|C0348591|C0348592|C0348593|C0348862|C0348863|C0348864|C0348865|C0348866|C0348867|C0348876|C0348884|C0349074|C0476718|C0494577|C0494578|C0494579|C0494580|C3665604	myocardial infarction	ACAN		0	81	0.0162	0.0038	DisGeNet_Biomarker	heart failure
Biomarker	C0155626|C0155668|C0155711|C0260469|C0340325|C0340331|C0340442|C0348589|C0348591|C0348592|C0348593|C0348862|C0348863|C0348864|C0348865|C0348866|C0348867|C0348876|C0348884|C0349074|C0476718|C0494577|C0494578|C0494579|C0494580|C3665604	myocardial infarction	ACAN		0	81	0.0162	0.0038	DisGeNet_Biomarker	congestive heart failure
Biomarker	C0155626|C0155668|C0155711|C0260469|C0340325|C0340331|C0340442|C0348589|C0348591|C0348592|C0348593|C0348862|C0348863|C0348864|C0348865|C0348866|C0348867|C0348876|C0348884|C0349074|C0476718|C0494577|C0494578|C0494579|C0494580|C3665604	myocardial infarction	ACAN		0	81	0.0162	0.0038	DisGeNet_Biomarker	hernia
Biomarker	C0155626|C0155668|C0155711|C0260469|C0340325|C0340331|C0340442|C0348589|C0348591|C0348592|C0348593|C0348862|C0348863|C0348864|C0348865|C0348866|C0348867|C0348876|C0348884|C0349074|C0476718|C0494577|C0494578|C0494579|C0494580|C3665604	myocardial infarction	ACAN		0	81	0.0162	0.0038	DisGeNet_Biomarker	short stature
Biomarker	C0155626|C0155668|C0155711|C0260469|C0340325|C0340331|C0340442|C0348589|C0348591|C0348592|C0348593|C0348862|C0348863|C0348864|C0348865|C0348866|C0348867|C0348876|C0348884|C0349074|C0476718|C0494577|C0494578|C0494579|C0494580|C3665604	myocardial infarction	ACAN		0	81	0.0162	0.0038	DisGeNet_Biomarker	low back pain
Biomarker	C0155626|C0155668|C0155711|C0260469|C0340325|C0340331|C0340442|C0348589|C0348591|C0348592|C0348593|C0348862|C0348863|C0348864|C0348865|C0348866|C0348867|C0348876|C0348884|C0349074|C0476718|C0494577|C0494578|C0494579|C0494580|C3665604	myocardial infarction	ACAN		0	81	0.0162	0.0038	DisGeNet_Biomarker	muscular dystrophy, facioscapulohumeral|muscular dystrophy, duchenne|becker muscular dystrophy|muscular dystrophy, oculopharyngeal|duchenne or becker muscular dystrophy|severe childhood autosomal recessive muscular dystrophy|severe [duchenne] muscular dystrophy|ocular muscular dystrophy
Biomarker	C0155626|C0155668|C0155711|C0260469|C0340325|C0340331|C0340442|C0348589|C0348591|C0348592|C0348593|C0348862|C0348863|C0348864|C0348865|C0348866|C0348867|C0348876|C0348884|C0349074|C0476718|C0494577|C0494578|C0494579|C0494580|C3665604	myocardial infarction	ACAN		0	81	0.0162	0.0038	DisGeNet_Biomarker	malignant neoplasm of soft tissue
Biomarker	C0155626|C0155668|C0155711|C0260469|C0340325|C0340331|C0340442|C0348589|C0348591|C0348592|C0348593|C0348862|C0348863|C0348864|C0348865|C0348866|C0348867|C0348876|C0348884|C0349074|C0476718|C0494577|C0494578|C0494579|C0494580|C3665604	myocardial infarction	ACAN		0	81	0.0162	0.0038	DisGeNet_Biomarker	obesity
Biomarker	C0155626|C0155668|C0155711|C0260469|C0340325|C0340331|C0340442|C0348589|C0348591|C0348592|C0348593|C0348862|C0348863|C0348864|C0348865|C0348866|C0348867|C0348876|C0348884|C0349074|C0476718|C0494577|C0494578|C0494579|C0494580|C3665604	myocardial infarction	ACAN		0	81	0.0162	0.0038	DisGeNet_Biomarker	osteochondritis dissecans
Biomarker	C0155626|C0155668|C0155711|C0260469|C0340325|C0340331|C0340442|C0348589|C0348591|C0348592|C0348593|C0348862|C0348863|C0348864|C0348865|C0348866|C0348867|C0348876|C0348884|C0349074|C0476718|C0494577|C0494578|C0494579|C0494580|C3665604	myocardial infarction	ACAN		0	81	0.0162	0.0038	DisGeNet_Biomarker	polycystic ovary syndrome
Biomarker	C0155626|C0155668|C0155711|C0260469|C0340325|C0340331|C0340442|C0348589|C0348591|C0348592|C0348593|C0348862|C0348863|C0348864|C0348865|C0348866|C0348867|C0348876|C0348884|C0349074|C0476718|C0494577|C0494578|C0494579|C0494580|C3665604	myocardial infarction	ACAN		0	81	0.0162	0.0038	DisGeNet_Biomarker	uveitis
Biomarker	C0155626|C0155668|C0155711|C0260469|C0340325|C0340331|C0340442|C0348589|C0348591|C0348592|C0348593|C0348862|C0348863|C0348864|C0348865|C0348866|C0348867|C0348876|C0348884|C0349074|C0476718|C0494577|C0494578|C0494579|C0494580|C3665604	myocardial infarction	ACAN		0	81	0.0162	0.0038	DisGeNet_Biomarker	prune belly syndrome
Biomarker	C0155626|C0155668|C0155711|C0260469|C0340325|C0340331|C0340442|C0348589|C0348591|C0348592|C0348593|C0348862|C0348863|C0348864|C0348865|C0348866|C0348867|C0348876|C0348884|C0349074|C0476718|C0494577|C0494578|C0494579|C0494580|C3665604	myocardial infarction	ACAN		0	81	0.0162	0.0038	DisGeNet_Biomarker	sarcoma
Biomarker	C0155626|C0155668|C0155711|C0260469|C0340325|C0340331|C0340442|C0348589|C0348591|C0348592|C0348593|C0348862|C0348863|C0348864|C0348865|C0348866|C0348867|C0348876|C0348884|C0349074|C0476718|C0494577|C0494578|C0494579|C0494580|C3665604	myocardial infarction	ACAN		0	81	0.0162	0.0038	DisGeNet_Biomarker	scoliosis, unspecified
Biomarker	C0155626|C0155668|C0155711|C0260469|C0340325|C0340331|C0340442|C0348589|C0348591|C0348592|C0348593|C0348862|C0348863|C0348864|C0348865|C0348866|C0348867|C0348876|C0348884|C0349074|C0476718|C0494577|C0494578|C0494579|C0494580|C3665604	myocardial infarction	ACAN		0	81	0.0162	0.0038	DisGeNet_Biomarker	juvenile arthritis
Biomarker	C0155626|C0155668|C0155711|C0260469|C0340325|C0340331|C0340442|C0348589|C0348591|C0348592|C0348593|C0348862|C0348863|C0348864|C0348865|C0348866|C0348867|C0348876|C0348884|C0349074|C0476718|C0494577|C0494578|C0494579|C0494580|C3665604	myocardial infarction	ACAN		0	81	0.0162	0.0038	DisGeNet_Biomarker	spondylitis
Biomarker	C0155626|C0155668|C0155711|C0260469|C0340325|C0340331|C0340442|C0348589|C0348591|C0348592|C0348593|C0348862|C0348863|C0348864|C0348865|C0348866|C0348867|C0348876|C0348884|C0349074|C0476718|C0494577|C0494578|C0494579|C0494580|C3665604	myocardial infarction	ACAN		0	81	0.0162	0.0038	DisGeNet_Biomarker	dehydration
Biomarker	C0155626|C0155668|C0155711|C0260469|C0340325|C0340331|C0340442|C0348589|C0348591|C0348592|C0348593|C0348862|C0348863|C0348864|C0348865|C0348866|C0348867|C0348876|C0348884|C0349074|C0476718|C0494577|C0494578|C0494579|C0494580|C3665604	myocardial infarction	ACAN		0	81	0.0162	0.0038	DisGeNet_Biomarker	genu recurvatum|congenital genu recurvatum|genu varum
Biomarker	C0155626|C0155668|C0155711|C0260469|C0340325|C0340331|C0340442|C0348589|C0348591|C0348592|C0348593|C0348862|C0348863|C0348864|C0348865|C0348866|C0348867|C0348876|C0348884|C0349074|C0476718|C0494577|C0494578|C0494579|C0494580|C3665604	myocardial infarction	ACAN		0	81	0.0162	0.0038	DisGeNet_Biomarker	chorioamnionitis
Biomarker	C0155626|C0155668|C0155711|C0260469|C0340325|C0340331|C0340442|C0348589|C0348591|C0348592|C0348593|C0348862|C0348863|C0348864|C0348865|C0348866|C0348867|C0348876|C0348884|C0349074|C0476718|C0494577|C0494578|C0494579|C0494580|C3665604	myocardial infarction	ACAN		0	81	0.0162	0.0038	DisGeNet_Biomarker	polyarthritis
Biomarker	C0155626|C0155668|C0155711|C0260469|C0340325|C0340331|C0340442|C0348589|C0348591|C0348592|C0348593|C0348862|C0348863|C0348864|C0348865|C0348866|C0348867|C0348876|C0348884|C0349074|C0476718|C0494577|C0494578|C0494579|C0494580|C3665604	myocardial infarction	ACAN		0	81	0.0162	0.0038	DisGeNet_Biomarker	lyme arthritis
Biomarker	C0155626|C0155668|C0155711|C0260469|C0340325|C0340331|C0340442|C0348589|C0348591|C0348592|C0348593|C0348862|C0348863|C0348864|C0348865|C0348866|C0348867|C0348876|C0348884|C0349074|C0476718|C0494577|C0494578|C0494579|C0494580|C3665604	myocardial infarction	ACAN		0	81	0.0162	0.0038	DisGeNet_Biomarker	jaw abnormalities|mouth abnormalities|abnormal breathing
Biomarker	C0155626|C0155668|C0155711|C0260469|C0340325|C0340331|C0340442|C0348589|C0348591|C0348592|C0348593|C0348862|C0348863|C0348864|C0348865|C0348866|C0348867|C0348876|C0348884|C0349074|C0476718|C0494577|C0494578|C0494579|C0494580|C3665604	myocardial infarction	ACAN		0	81	0.0162	0.0038	DisGeNet_Biomarker	cardiovascular diseases
Biomarker	C0155626|C0155668|C0155711|C0260469|C0340325|C0340331|C0340442|C0348589|C0348591|C0348592|C0348593|C0348862|C0348863|C0348864|C0348865|C0348866|C0348867|C0348876|C0348884|C0349074|C0476718|C0494577|C0494578|C0494579|C0494580|C3665604	myocardial infarction	ACAN		0	81	0.0162	0.0038	DisGeNet_Biomarker	mucopolysaccharidosis vi|mucopolysaccharidosis vii|mucopolysaccharidosis iv|mucopolysaccharidosis iii|mucopolysaccharidoses|beta-galactosidase deficiency|beta-ureidopropionase deficiency
Biomarker	C0155626|C0155668|C0155711|C0260469|C0340325|C0340331|C0340442|C0348589|C0348591|C0348592|C0348593|C0348862|C0348863|C0348864|C0348865|C0348866|C0348867|C0348876|C0348884|C0349074|C0476718|C0494577|C0494578|C0494579|C0494580|C3665604	myocardial infarction	ACAN		0	81	0.0162	0.0038	DisGeNet_Biomarker	intervertebral disc degeneration
Biomarker	C0155626|C0155668|C0155711|C0260469|C0340325|C0340331|C0340442|C0348589|C0348591|C0348592|C0348593|C0348862|C0348863|C0348864|C0348865|C0348866|C0348867|C0348876|C0348884|C0349074|C0476718|C0494577|C0494578|C0494579|C0494580|C3665604	myocardial infarction	ACAN		0	81	0.0162	0.0038	DisGeNet_Biomarker	osteochondrodysplasias
Biomarker	C0155626|C0155668|C0155711|C0260469|C0340325|C0340331|C0340442|C0348589|C0348591|C0348592|C0348593|C0348862|C0348863|C0348864|C0348865|C0348866|C0348867|C0348876|C0348884|C0349074|C0476718|C0494577|C0494578|C0494579|C0494580|C3665604	myocardial infarction	ACAN		0	81	0.0162	0.0038	DisGeNet_Biomarker	laryngeal diseases
Biomarker	C0155626|C0155668|C0155711|C0260469|C0340325|C0340331|C0340442|C0348589|C0348591|C0348592|C0348593|C0348862|C0348863|C0348864|C0348865|C0348866|C0348867|C0348876|C0348884|C0349074|C0476718|C0494577|C0494578|C0494579|C0494580|C3665604	myocardial infarction	ACAN		0	81	0.0162	0.0038	DisGeNet_Biomarker	congenital abnormality
Biomarker	C0155626|C0155668|C0155711|C0260469|C0340325|C0340331|C0340442|C0348589|C0348591|C0348592|C0348593|C0348862|C0348863|C0348864|C0348865|C0348866|C0348867|C0348876|C0348884|C0349074|C0476718|C0494577|C0494578|C0494579|C0494580|C3665604	myocardial infarction	ACAN		0	81	0.0162	0.0038	DisGeNet_Biomarker	liver carcinoma
Biomarker	C0155626|C0155668|C0155711|C0260469|C0340325|C0340331|C0340442|C0348589|C0348591|C0348592|C0348593|C0348862|C0348863|C0348864|C0348865|C0348866|C0348867|C0348876|C0348884|C0349074|C0476718|C0494577|C0494578|C0494579|C0494580|C3665604	myocardial infarction	ACAN		0	81	0.0162	0.0038	DisGeNet_Biomarker	congenital chromosomal disease|autoimmune diseases
Biomarker	C0155626|C0155668|C0155711|C0260469|C0340325|C0340331|C0340442|C0348589|C0348591|C0348592|C0348593|C0348862|C0348863|C0348864|C0348865|C0348866|C0348867|C0348876|C0348884|C0349074|C0476718|C0494577|C0494578|C0494579|C0494580|C3665604	myocardial infarction	ACAN		0	81	0.0162	0.0038	DisGeNet_Biomarker	sacroiliitis
Biomarker	C0155626|C0155668|C0155711|C0260469|C0340325|C0340331|C0340442|C0348589|C0348591|C0348592|C0348593|C0348862|C0348863|C0348864|C0348865|C0348866|C0348867|C0348876|C0348884|C0349074|C0476718|C0494577|C0494578|C0494579|C0494580|C3665604	myocardial infarction	ACAN		0	81	0.0162	0.0038	DisGeNet_Biomarker	hoarseness
Biomarker	C0155626|C0155668|C0155711|C0260469|C0340325|C0340331|C0340442|C0348589|C0348591|C0348592|C0348593|C0348862|C0348863|C0348864|C0348865|C0348866|C0348867|C0348876|C0348884|C0349074|C0476718|C0494577|C0494578|C0494579|C0494580|C3665604	myocardial infarction	ACAN		0	81	0.0162	0.0038	DisGeNet_Biomarker	spondyloepiphyseal dysplasia
Biomarker	C0155626|C0155668|C0155711|C0260469|C0340325|C0340331|C0340442|C0348589|C0348591|C0348592|C0348593|C0348862|C0348863|C0348864|C0348865|C0348866|C0348867|C0348876|C0348884|C0349074|C0476718|C0494577|C0494578|C0494579|C0494580|C3665604	myocardial infarction	ACAN		0	81	0.0162	0.0038	DisGeNet_Biomarker	abnormality of epiphysis morphology
Biomarker	C0155626|C0155668|C0155711|C0260469|C0340325|C0340331|C0340442|C0348589|C0348591|C0348592|C0348593|C0348862|C0348863|C0348864|C0348865|C0348866|C0348867|C0348876|C0348884|C0349074|C0476718|C0494577|C0494578|C0494579|C0494580|C3665604	myocardial infarction	ACAN		0	81	0.0162	0.0038	DisGeNet_Biomarker	absent nasal bridge
Biomarker	C0155626|C0155668|C0155711|C0260469|C0340325|C0340331|C0340442|C0348589|C0348591|C0348592|C0348593|C0348862|C0348863|C0348864|C0348865|C0348866|C0348867|C0348876|C0348884|C0349074|C0476718|C0494577|C0494578|C0494579|C0494580|C3665604	myocardial infarction	ACAN		0	81	0.0162	0.0038	DisGeNet_Biomarker	advanced bone age
Biomarker	C0155626|C0155668|C0155711|C0260469|C0340325|C0340331|C0340442|C0348589|C0348591|C0348592|C0348593|C0348862|C0348863|C0348864|C0348865|C0348866|C0348867|C0348876|C0348884|C0349074|C0476718|C0494577|C0494578|C0494579|C0494580|C3665604	myocardial infarction	ACAN		0	81	0.0162	0.0038	DisGeNet_Biomarker	anaplasia
Biomarker	C0155626|C0155668|C0155711|C0260469|C0340325|C0340331|C0340442|C0348589|C0348591|C0348592|C0348593|C0348862|C0348863|C0348864|C0348865|C0348866|C0348867|C0348876|C0348884|C0349074|C0476718|C0494577|C0494578|C0494579|C0494580|C3665604	myocardial infarction	ACAN		0	81	0.0162	0.0038	DisGeNet_Biomarker	aortic dissection rupture
Biomarker	C0155626|C0155668|C0155711|C0260469|C0340325|C0340331|C0340442|C0348589|C0348591|C0348592|C0348593|C0348862|C0348863|C0348864|C0348865|C0348866|C0348867|C0348876|C0348884|C0349074|C0476718|C0494577|C0494578|C0494579|C0494580|C3665604	myocardial infarction	ACAN		0	81	0.0162	0.0038	DisGeNet_Biomarker	arthralgia
Biomarker	C0155626|C0155668|C0155711|C0260469|C0340325|C0340331|C0340442|C0348589|C0348591|C0348592|C0348593|C0348862|C0348863|C0348864|C0348865|C0348866|C0348867|C0348876|C0348884|C0349074|C0476718|C0494577|C0494578|C0494579|C0494580|C3665604	myocardial infarction	ACAN		0	81	0.0162	0.0038	DisGeNet_Biomarker	ascending aortic dissection
Biomarker	C0155626|C0155668|C0155711|C0260469|C0340325|C0340331|C0340442|C0348589|C0348591|C0348592|C0348593|C0348862|C0348863|C0348864|C0348865|C0348866|C0348867|C0348876|C0348884|C0349074|C0476718|C0494577|C0494578|C0494579|C0494580|C3665604	myocardial infarction	ACAN		0	81	0.0162	0.0038	DisGeNet_Biomarker	autism spectrum disorders
Biomarker	C0155626|C0155668|C0155711|C0260469|C0340325|C0340331|C0340442|C0348589|C0348591|C0348592|C0348593|C0348862|C0348863|C0348864|C0348865|C0348866|C0348867|C0348876|C0348884|C0349074|C0476718|C0494577|C0494578|C0494579|C0494580|C3665604	myocardial infarction	ACAN		0	81	0.0162	0.0038	DisGeNet_Biomarker	barrel chest
Biomarker	C0155626|C0155668|C0155711|C0260469|C0340325|C0340331|C0340442|C0348589|C0348591|C0348592|C0348593|C0348862|C0348863|C0348864|C0348865|C0348866|C0348867|C0348876|C0348884|C0349074|C0476718|C0494577|C0494578|C0494579|C0494580|C3665604	myocardial infarction	ACAN		0	81	0.0162	0.0038	DisGeNet_Biomarker	brachydactyly
Biomarker	C0155626|C0155668|C0155711|C0260469|C0340325|C0340331|C0340442|C0348589|C0348591|C0348592|C0348593|C0348862|C0348863|C0348864|C0348865|C0348866|C0348867|C0348876|C0348884|C0349074|C0476718|C0494577|C0494578|C0494579|C0494580|C3665604	myocardial infarction	ACAN		0	81	0.0162	0.0038	DisGeNet_Biomarker	broad thumbs
Biomarker	C0155626|C0155668|C0155711|C0260469|C0340325|C0340331|C0340442|C0348589|C0348591|C0348592|C0348593|C0348862|C0348863|C0348864|C0348865|C0348866|C0348867|C0348876|C0348884|C0349074|C0476718|C0494577|C0494578|C0494579|C0494580|C3665604	myocardial infarction	ACAN		0	81	0.0162	0.0038	DisGeNet_Biomarker	castration-sensitive prostate carcinoma
Biomarker	C0155626|C0155668|C0155711|C0260469|C0340325|C0340331|C0340442|C0348589|C0348591|C0348592|C0348593|C0348862|C0348863|C0348864|C0348865|C0348866|C0348867|C0348876|C0348884|C0349074|C0476718|C0494577|C0494578|C0494579|C0494580|C3665604	myocardial infarction	ACAN		0	81	0.0162	0.0038	DisGeNet_Biomarker	cervical disc degenerative disorder
Biomarker	C0155626|C0155668|C0155711|C0260469|C0340325|C0340331|C0340442|C0348589|C0348591|C0348592|C0348593|C0348862|C0348863|C0348864|C0348865|C0348866|C0348867|C0348876|C0348884|C0349074|C0476718|C0494577|C0494578|C0494579|C0494580|C3665604	myocardial infarction	ACAN		0	81	0.0162	0.0038	DisGeNet_Biomarker	chondrosarcoma
Biomarker	C0155626|C0155668|C0155711|C0260469|C0340325|C0340331|C0340442|C0348589|C0348591|C0348592|C0348593|C0348862|C0348863|C0348864|C0348865|C0348866|C0348867|C0348876|C0348884|C0349074|C0476718|C0494577|C0494578|C0494579|C0494580|C3665604	myocardial infarction	ACAN		0	81	0.0162	0.0038	DisGeNet_Biomarker	chordoma
Biomarker	C0155626|C0155668|C0155711|C0260469|C0340325|C0340331|C0340442|C0348589|C0348591|C0348592|C0348593|C0348862|C0348863|C0348864|C0348865|C0348866|C0348867|C0348876|C0348884|C0349074|C0476718|C0494577|C0494578|C0494579|C0494580|C3665604	myocardial infarction	ACAN		0	81	0.0162	0.0038	DisGeNet_Biomarker	class iii malocclusion
Biomarker	C0155626|C0155668|C0155711|C0260469|C0340325|C0340331|C0340442|C0348589|C0348591|C0348592|C0348593|C0348862|C0348863|C0348864|C0348865|C0348866|C0348867|C0348876|C0348884|C0349074|C0476718|C0494577|C0494578|C0494579|C0494580|C3665604	myocardial infarction	ACAN		0	81	0.0162	0.0038	DisGeNet_Biomarker	collagenopathy, type 2 alpha 1
Biomarker	C0155626|C0155668|C0155711|C0260469|C0340325|C0340331|C0340442|C0348589|C0348591|C0348592|C0348593|C0348862|C0348863|C0348864|C0348865|C0348866|C0348867|C0348876|C0348884|C0349074|C0476718|C0494577|C0494578|C0494579|C0494580|C3665604	myocardial infarction	ACAN		0	81	0.0162	0.0038	DisGeNet_Biomarker	degenerative mitral valve disease
Biomarker	C0155626|C0155668|C0155711|C0260469|C0340325|C0340331|C0340442|C0348589|C0348591|C0348592|C0348593|C0348862|C0348863|C0348864|C0348865|C0348866|C0348867|C0348876|C0348884|C0349074|C0476718|C0494577|C0494578|C0494579|C0494580|C3665604	myocardial infarction	ACAN		0	81	0.0162	0.0038	DisGeNet_Biomarker	degenerative polyarthritis
Biomarker	C0155626|C0155668|C0155711|C0260469|C0340325|C0340331|C0340442|C0348589|C0348591|C0348592|C0348593|C0348862|C0348863|C0348864|C0348865|C0348866|C0348867|C0348876|C0348884|C0349074|C0476718|C0494577|C0494578|C0494579|C0494580|C3665604	myocardial infarction	ACAN		0	81	0.0162	0.0038	DisGeNet_Biomarker	delayed bone age
Biomarker	C0155626|C0155668|C0155711|C0260469|C0340325|C0340331|C0340442|C0348589|C0348591|C0348592|C0348593|C0348862|C0348863|C0348864|C0348865|C0348866|C0348867|C0348876|C0348884|C0349074|C0476718|C0494577|C0494578|C0494579|C0494580|C3665604	myocardial infarction	ACAN		0	81	0.0162	0.0038	DisGeNet_Biomarker	developmental stagnation
Biomarker	C0155626|C0155668|C0155711|C0260469|C0340325|C0340331|C0340442|C0348589|C0348591|C0348592|C0348593|C0348862|C0348863|C0348864|C0348865|C0348866|C0348867|C0348876|C0348884|C0349074|C0476718|C0494577|C0494578|C0494579|C0494580|C3665604	myocardial infarction	ACAN		0	81	0.0162	0.0038	DisGeNet_Biomarker	diabetes mellitus, insulin-dependent
Biomarker	C0155626|C0155668|C0155711|C0260469|C0340325|C0340331|C0340442|C0348589|C0348591|C0348592|C0348593|C0348862|C0348863|C0348864|C0348865|C0348866|C0348867|C0348876|C0348884|C0349074|C0476718|C0494577|C0494578|C0494579|C0494580|C3665604	myocardial infarction	ACAN		0	81	0.0162	0.0038	DisGeNet_Biomarker	dilation of the thoracic aorta
Biomarker	C0155626|C0155668|C0155711|C0260469|C0340325|C0340331|C0340442|C0348589|C0348591|C0348592|C0348593|C0348862|C0348863|C0348864|C0348865|C0348866|C0348867|C0348876|C0348884|C0349074|C0476718|C0494577|C0494578|C0494579|C0494580|C3665604	myocardial infarction	ACAN		0	81	0.0162	0.0038	DisGeNet_Biomarker	disproportionate short stature
Biomarker	C0155626|C0155668|C0155711|C0260469|C0340325|C0340331|C0340442|C0348589|C0348591|C0348592|C0348593|C0348862|C0348863|C0348864|C0348865|C0348866|C0348867|C0348876|C0348884|C0349074|C0476718|C0494577|C0494578|C0494579|C0494580|C3665604	myocardial infarction	ACAN		0	81	0.0162	0.0038	DisGeNet_Biomarker	dowling-degos disease
Biomarker	C0155626|C0155668|C0155711|C0260469|C0340325|C0340331|C0340442|C0348589|C0348591|C0348592|C0348593|C0348862|C0348863|C0348864|C0348865|C0348866|C0348867|C0348876|C0348884|C0349074|C0476718|C0494577|C0494578|C0494579|C0494580|C3665604	myocardial infarction	ACAN		0	81	0.0162	0.0038	DisGeNet_Biomarker	dwarfism
Biomarker	C0155626|C0155668|C0155711|C0260469|C0340325|C0340331|C0340442|C0348589|C0348591|C0348592|C0348593|C0348862|C0348863|C0348864|C0348865|C0348866|C0348867|C0348876|C0348884|C0349074|C0476718|C0494577|C0494578|C0494579|C0494580|C3665604	myocardial infarction	ACAN		0	81	0.0162	0.0038	DisGeNet_Biomarker	familial osteochondritis dissecans
Biomarker	C0155626|C0155668|C0155711|C0260469|C0340325|C0340331|C0340442|C0348589|C0348591|C0348592|C0348593|C0348862|C0348863|C0348864|C0348865|C0348866|C0348867|C0348876|C0348884|C0349074|C0476718|C0494577|C0494578|C0494579|C0494580|C3665604	myocardial infarction	ACAN		0	81	0.0162	0.0038	DisGeNet_Biomarker	flat capital femoral epiphysis
Biomarker	C0155626|C0155668|C0155711|C0260469|C0340325|C0340331|C0340442|C0348589|C0348591|C0348592|C0348593|C0348862|C0348863|C0348864|C0348865|C0348866|C0348867|C0348876|C0348884|C0349074|C0476718|C0494577|C0494578|C0494579|C0494580|C3665604	myocardial infarction	ACAN		0	81	0.0162	0.0038	DisGeNet_Biomarker	frontal bossing
Biomarker	C0155626|C0155668|C0155711|C0260469|C0340325|C0340331|C0340442|C0348589|C0348591|C0348592|C0348593|C0348862|C0348863|C0348864|C0348865|C0348866|C0348867|C0348876|C0348884|C0349074|C0476718|C0494577|C0494578|C0494579|C0494580|C3665604	myocardial infarction	ACAN		0	81	0.0162	0.0038	DisGeNet_Biomarker	growth abnormality
Biomarker	C0155626|C0155668|C0155711|C0260469|C0340325|C0340331|C0340442|C0348589|C0348591|C0348592|C0348593|C0348862|C0348863|C0348864|C0348865|C0348866|C0348867|C0348876|C0348884|C0349074|C0476718|C0494577|C0494578|C0494579|C0494580|C3665604	myocardial infarction	ACAN		0	81	0.0162	0.0038	DisGeNet_Biomarker	hereditary multiple exostoses
Biomarker	C0155626|C0155668|C0155711|C0260469|C0340325|C0340331|C0340442|C0348589|C0348591|C0348592|C0348593|C0348862|C0348863|C0348864|C0348865|C0348866|C0348867|C0348876|C0348884|C0349074|C0476718|C0494577|C0494578|C0494579|C0494580|C3665604	myocardial infarction	ACAN		0	81	0.0162	0.0038	DisGeNet_Biomarker	hypomyelination, global cerebral
Biomarker	C0155626|C0155668|C0155711|C0260469|C0340325|C0340331|C0340442|C0348589|C0348591|C0348592|C0348593|C0348862|C0348863|C0348864|C0348865|C0348866|C0348867|C0348876|C0348884|C0349074|C0476718|C0494577|C0494578|C0494579|C0494580|C3665604	myocardial infarction	ACAN		0	81	0.0162	0.0038	DisGeNet_Biomarker	hypoplasia of thumb
Biomarker	C0155626|C0155668|C0155711|C0260469|C0340325|C0340331|C0340442|C0348589|C0348591|C0348592|C0348593|C0348862|C0348863|C0348864|C0348865|C0348866|C0348867|C0348876|C0348884|C0349074|C0476718|C0494577|C0494578|C0494579|C0494580|C3665604	myocardial infarction	ACAN		0	81	0.0162	0.0038	DisGeNet_Biomarker	hypoplastic finger
Biomarker	C0155626|C0155668|C0155711|C0260469|C0340325|C0340331|C0340442|C0348589|C0348591|C0348592|C0348593|C0348862|C0348863|C0348864|C0348865|C0348866|C0348867|C0348876|C0348884|C0349074|C0476718|C0494577|C0494578|C0494579|C0494580|C3665604	myocardial infarction	ACAN		0	81	0.0162	0.0038	DisGeNet_Biomarker	irregular epiphyses
Biomarker	C0155626|C0155668|C0155711|C0260469|C0340325|C0340331|C0340442|C0348589|C0348591|C0348592|C0348593|C0348862|C0348863|C0348864|C0348865|C0348866|C0348867|C0348876|C0348884|C0349074|C0476718|C0494577|C0494578|C0494579|C0494580|C3665604	myocardial infarction	ACAN		0	81	0.0162	0.0038	DisGeNet_Biomarker	joint laxity
Biomarker	C0155626|C0155668|C0155711|C0260469|C0340325|C0340331|C0340442|C0348589|C0348591|C0348592|C0348593|C0348862|C0348863|C0348864|C0348865|C0348866|C0348867|C0348876|C0348884|C0349074|C0476718|C0494577|C0494578|C0494579|C0494580|C3665604	myocardial infarction	ACAN		0	81	0.0162	0.0038	DisGeNet_Biomarker	kashin-beck disease
Biomarker	C0155626|C0155668|C0155711|C0260469|C0340325|C0340331|C0340442|C0348589|C0348591|C0348592|C0348593|C0348862|C0348863|C0348864|C0348865|C0348866|C0348867|C0348876|C0348884|C0349074|C0476718|C0494577|C0494578|C0494579|C0494580|C3665604	myocardial infarction	ACAN		0	81	0.0162	0.0038	DisGeNet_Biomarker	knee joint valgus deformity
Biomarker	C0155626|C0155668|C0155711|C0260469|C0340325|C0340331|C0340442|C0348589|C0348591|C0348592|C0348593|C0348862|C0348863|C0348864|C0348865|C0348866|C0348867|C0348876|C0348884|C0349074|C0476718|C0494577|C0494578|C0494579|C0494580|C3665604	myocardial infarction	ACAN		0	81	0.0162	0.0038	DisGeNet_Biomarker	low back pain, mechanical
Biomarker	C0155626|C0155668|C0155711|C0260469|C0340325|C0340331|C0340442|C0348589|C0348591|C0348592|C0348593|C0348862|C0348863|C0348864|C0348865|C0348866|C0348867|C0348876|C0348884|C0349074|C0476718|C0494577|C0494578|C0494579|C0494580|C3665604	myocardial infarction	ACAN		0	81	0.0162	0.0038	DisGeNet_Biomarker	low-set, posteriorly rotated ears
Biomarker	C0155626|C0155668|C0155711|C0260469|C0340325|C0340331|C0340442|C0348589|C0348591|C0348592|C0348593|C0348862|C0348863|C0348864|C0348865|C0348866|C0348867|C0348876|C0348884|C0349074|C0476718|C0494577|C0494578|C0494579|C0494580|C3665604	myocardial infarction	ACAN		0	81	0.0162	0.0038	DisGeNet_Biomarker	lumbar hyperlordosis
Biomarker	C0155626|C0155668|C0155711|C0260469|C0340325|C0340331|C0340442|C0348589|C0348591|C0348592|C0348593|C0348862|C0348863|C0348864|C0348865|C0348866|C0348867|C0348876|C0348884|C0349074|C0476718|C0494577|C0494578|C0494579|C0494580|C3665604	myocardial infarction	ACAN		0	81	0.0162	0.0038	DisGeNet_Biomarker	malar flattening
Biomarker	C0155626|C0155668|C0155711|C0260469|C0340325|C0340331|C0340442|C0348589|C0348591|C0348592|C0348593|C0348862|C0348863|C0348864|C0348865|C0348866|C0348867|C0348876|C0348884|C0349074|C0476718|C0494577|C0494578|C0494579|C0494580|C3665604	myocardial infarction	ACAN		0	81	0.0162	0.0038	DisGeNet_Biomarker	mesomelia
Biomarker	C0155626|C0155668|C0155711|C0260469|C0340325|C0340331|C0340442|C0348589|C0348591|C0348592|C0348593|C0348862|C0348863|C0348864|C0348865|C0348866|C0348867|C0348876|C0348884|C0349074|C0476718|C0494577|C0494578|C0494579|C0494580|C3665604	myocardial infarction	ACAN		0	81	0.0162	0.0038	DisGeNet_Biomarker	metaphyseal widening
Biomarker	C0155626|C0155668|C0155711|C0260469|C0340325|C0340331|C0340442|C0348589|C0348591|C0348592|C0348593|C0348862|C0348863|C0348864|C0348865|C0348866|C0348867|C0348876|C0348884|C0349074|C0476718|C0494577|C0494578|C0494579|C0494580|C3665604	myocardial infarction	ACAN		0	81	0.0162	0.0038	DisGeNet_Biomarker	micromelia
Biomarker	C0155626|C0155668|C0155711|C0260469|C0340325|C0340331|C0340442|C0348589|C0348591|C0348592|C0348593|C0348862|C0348863|C0348864|C0348865|C0348866|C0348867|C0348876|C0348884|C0349074|C0476718|C0494577|C0494578|C0494579|C0494580|C3665604	myocardial infarction	ACAN		0	81	0.0162	0.0038	DisGeNet_Biomarker	midface retrusion
Biomarker	C0155626|C0155668|C0155711|C0260469|C0340325|C0340331|C0340442|C0348589|C0348591|C0348592|C0348593|C0348862|C0348863|C0348864|C0348865|C0348866|C0348867|C0348876|C0348884|C0349074|C0476718|C0494577|C0494578|C0494579|C0494580|C3665604	myocardial infarction	ACAN		0	81	0.0162	0.0038	DisGeNet_Biomarker	nail abnormality
Biomarker	C0155626|C0155668|C0155711|C0260469|C0340325|C0340331|C0340442|C0348589|C0348591|C0348592|C0348593|C0348862|C0348863|C0348864|C0348865|C0348866|C0348867|C0348876|C0348884|C0349074|C0476718|C0494577|C0494578|C0494579|C0494580|C3665604	myocardial infarction	ACAN		0	81	0.0162	0.0038	DisGeNet_Biomarker	osteoarthritis of ankle
Biomarker	C0155626|C0155668|C0155711|C0260469|C0340325|C0340331|C0340442|C0348589|C0348591|C0348592|C0348593|C0348862|C0348863|C0348864|C0348865|C0348866|C0348867|C0348876|C0348884|C0349074|C0476718|C0494577|C0494578|C0494579|C0494580|C3665604	myocardial infarction	ACAN		0	81	0.0162	0.0038	DisGeNet_Biomarker	osteoarthritis of hip
Biomarker	C0155626|C0155668|C0155711|C0260469|C0340325|C0340331|C0340442|C0348589|C0348591|C0348592|C0348593|C0348862|C0348863|C0348864|C0348865|C0348866|C0348867|C0348876|C0348884|C0349074|C0476718|C0494577|C0494578|C0494579|C0494580|C3665604	myocardial infarction	ACAN		0	81	0.0162	0.0038	DisGeNet_Biomarker	osteoarthritis of the hand
Biomarker	C0155626|C0155668|C0155711|C0260469|C0340325|C0340331|C0340442|C0348589|C0348591|C0348592|C0348593|C0348862|C0348863|C0348864|C0348865|C0348866|C0348867|C0348876|C0348884|C0349074|C0476718|C0494577|C0494578|C0494579|C0494580|C3665604	myocardial infarction	ACAN		0	81	0.0162	0.0038	DisGeNet_Biomarker	painful bladder syndrome
Biomarker	C0155626|C0155668|C0155711|C0260469|C0340325|C0340331|C0340442|C0348589|C0348591|C0348592|C0348593|C0348862|C0348863|C0348864|C0348865|C0348866|C0348867|C0348876|C0348884|C0349074|C0476718|C0494577|C0494578|C0494579|C0494580|C3665604	myocardial infarction	ACAN		0	81	0.0162	0.0038	DisGeNet_Biomarker	platyspondyly
Biomarker	C0155626|C0155668|C0155711|C0260469|C0340325|C0340331|C0340442|C0348589|C0348591|C0348592|C0348593|C0348862|C0348863|C0348864|C0348865|C0348866|C0348867|C0348876|C0348884|C0349074|C0476718|C0494577|C0494578|C0494579|C0494580|C3665604	myocardial infarction	ACAN		0	81	0.0162	0.0038	DisGeNet_Biomarker	prolapsed lumbar disc
Biomarker	C0155626|C0155668|C0155711|C0260469|C0340325|C0340331|C0340442|C0348589|C0348591|C0348592|C0348593|C0348862|C0348863|C0348864|C0348865|C0348866|C0348867|C0348876|C0348884|C0349074|C0476718|C0494577|C0494578|C0494579|C0494580|C3665604	myocardial infarction	ACAN		0	81	0.0162	0.0038	DisGeNet_Biomarker	proportionate short stature
Biomarker	C0155626|C0155668|C0155711|C0260469|C0340325|C0340331|C0340442|C0348589|C0348591|C0348592|C0348593|C0348862|C0348863|C0348864|C0348865|C0348866|C0348867|C0348876|C0348884|C0349074|C0476718|C0494577|C0494578|C0494579|C0494580|C3665604	myocardial infarction	ACAN		0	81	0.0162	0.0038	DisGeNet_Biomarker	pseudoachondroplasia
Biomarker	C0155626|C0155668|C0155711|C0260469|C0340325|C0340331|C0340442|C0348589|C0348591|C0348592|C0348593|C0348862|C0348863|C0348864|C0348865|C0348866|C0348867|C0348876|C0348884|C0349074|C0476718|C0494577|C0494578|C0494579|C0494580|C3665604	myocardial infarction	ACAN		0	81	0.0162	0.0038	DisGeNet_Biomarker	relative macrocephaly
Biomarker	C0155626|C0155668|C0155711|C0260469|C0340325|C0340331|C0340442|C0348589|C0348591|C0348592|C0348593|C0348862|C0348863|C0348864|C0348865|C0348866|C0348867|C0348876|C0348884|C0349074|C0476718|C0494577|C0494578|C0494579|C0494580|C3665604	myocardial infarction	ACAN		0	81	0.0162	0.0038	DisGeNet_Biomarker	rhizomelia
Biomarker	C0155626|C0155668|C0155711|C0260469|C0340325|C0340331|C0340442|C0348589|C0348591|C0348592|C0348593|C0348862|C0348863|C0348864|C0348865|C0348866|C0348867|C0348876|C0348884|C0349074|C0476718|C0494577|C0494578|C0494579|C0494580|C3665604	myocardial infarction	ACAN		0	81	0.0162	0.0038	DisGeNet_Biomarker	severe myopia
Biomarker	C0155626|C0155668|C0155711|C0260469|C0340325|C0340331|C0340442|C0348589|C0348591|C0348592|C0348593|C0348862|C0348863|C0348864|C0348865|C0348866|C0348867|C0348876|C0348884|C0349074|C0476718|C0494577|C0494578|C0494579|C0494580|C3665604	myocardial infarction	ACAN		0	81	0.0162	0.0038	DisGeNet_Biomarker	short finger
Biomarker	C0155626|C0155668|C0155711|C0260469|C0340325|C0340331|C0340442|C0348589|C0348591|C0348592|C0348593|C0348862|C0348863|C0348864|C0348865|C0348866|C0348867|C0348876|C0348884|C0349074|C0476718|C0494577|C0494578|C0494579|C0494580|C3665604	myocardial infarction	ACAN		0	81	0.0162	0.0038	DisGeNet_Biomarker	short neck
Biomarker	C0155626|C0155668|C0155711|C0260469|C0340325|C0340331|C0340442|C0348589|C0348591|C0348592|C0348593|C0348862|C0348863|C0348864|C0348865|C0348866|C0348867|C0348876|C0348884|C0349074|C0476718|C0494577|C0494578|C0494579|C0494580|C3665604	myocardial infarction	ACAN		0	81	0.0162	0.0038	DisGeNet_Biomarker	short stature, ctcae
Biomarker	C0155626|C0155668|C0155711|C0260469|C0340325|C0340331|C0340442|C0348589|C0348591|C0348592|C0348593|C0348862|C0348863|C0348864|C0348865|C0348866|C0348867|C0348876|C0348884|C0349074|C0476718|C0494577|C0494578|C0494579|C0494580|C3665604	myocardial infarction	ACAN		0	81	0.0162	0.0038	DisGeNet_Biomarker	short thorax
Biomarker	C0155626|C0155668|C0155711|C0260469|C0340325|C0340331|C0340442|C0348589|C0348591|C0348592|C0348593|C0348862|C0348863|C0348864|C0348865|C0348866|C0348867|C0348876|C0348884|C0349074|C0476718|C0494577|C0494578|C0494579|C0494580|C3665604	myocardial infarction	ACAN		0	81	0.0162	0.0038	DisGeNet_Biomarker	spondylarthropathies
Biomarker	C0155626|C0155668|C0155711|C0260469|C0340325|C0340331|C0340442|C0348589|C0348591|C0348592|C0348593|C0348862|C0348863|C0348864|C0348865|C0348866|C0348867|C0348876|C0348884|C0349074|C0476718|C0494577|C0494578|C0494579|C0494580|C3665604	myocardial infarction	ACAN		0	81	0.0162	0.0038	DisGeNet_Biomarker	spondyloepimetaphyseal disorder
Biomarker	C0155626|C0155668|C0155711|C0260469|C0340325|C0340331|C0340442|C0348589|C0348591|C0348592|C0348593|C0348862|C0348863|C0348864|C0348865|C0348866|C0348867|C0348876|C0348884|C0349074|C0476718|C0494577|C0494578|C0494579|C0494580|C3665604	myocardial infarction	ACAN		0	81	0.0162	0.0038	DisGeNet_Biomarker	spondyloepimetaphyseal dysplasia, aggrecan type
Biomarker	C0155626|C0155668|C0155711|C0260469|C0340325|C0340331|C0340442|C0348589|C0348591|C0348592|C0348593|C0348862|C0348863|C0348864|C0348865|C0348866|C0348867|C0348876|C0348884|C0349074|C0476718|C0494577|C0494578|C0494579|C0494580|C3665604	myocardial infarction	ACAN		0	81	0.0162	0.0038	DisGeNet_Biomarker	spondyloepiphyseal dysplasia, congenita
Biomarker	C0155626|C0155668|C0155711|C0260469|C0340325|C0340331|C0340442|C0348589|C0348591|C0348592|C0348593|C0348862|C0348863|C0348864|C0348865|C0348866|C0348867|C0348876|C0348884|C0349074|C0476718|C0494577|C0494578|C0494579|C0494580|C3665604	myocardial infarction	ACAN		0	81	0.0162	0.0038	DisGeNet_Biomarker	spondyloepiphyseal dysplasia, kimberley type
Biomarker	C0155626|C0155668|C0155711|C0260469|C0340325|C0340331|C0340442|C0348589|C0348591|C0348592|C0348593|C0348862|C0348863|C0348864|C0348865|C0348866|C0348867|C0348876|C0348884|C0349074|C0476718|C0494577|C0494578|C0494579|C0494580|C3665604	myocardial infarction	ACAN		0	81	0.0162	0.0038	DisGeNet_Biomarker	tumor progression
Biomarker	C0155626|C0155668|C0155711|C0260469|C0340325|C0340331|C0340442|C0348589|C0348591|C0348592|C0348593|C0348862|C0348863|C0348864|C0348865|C0348866|C0348867|C0348876|C0348884|C0349074|C0476718|C0494577|C0494578|C0494579|C0494580|C3665604	myocardial infarction	ACAN		0	81	0.0162	0.0038	DisGeNet_Biomarker	waddling gait
Biomarker	C0155626|C0155668|C0155711|C0260469|C0340325|C0340331|C0340442|C0348589|C0348591|C0348592|C0348593|C0348862|C0348863|C0348864|C0348865|C0348866|C0348867|C0348876|C0348884|C0349074|C0476718|C0494577|C0494578|C0494579|C0494580|C3665604	myocardial infarction	ACAN		0	81	0.0162	0.0038	DisGeNet_CausalMutation	spondyloepimetaphyseal dysplasia, aggrecan type
Biomarker	C0155626|C0155668|C0155711|C0260469|C0340325|C0340331|C0340442|C0348589|C0348591|C0348592|C0348593|C0348862|C0348863|C0348864|C0348865|C0348866|C0348867|C0348876|C0348884|C0349074|C0476718|C0494577|C0494578|C0494579|C0494580|C3665604	myocardial infarction	ACAN		0	81	0.0162	0.0038	DisGeNet_GeneticVariation	rheumatoid arthritis
Biomarker	C0155626|C0155668|C0155711|C0260469|C0340325|C0340331|C0340442|C0348589|C0348591|C0348592|C0348593|C0348862|C0348863|C0348864|C0348865|C0348866|C0348867|C0348876|C0348884|C0349074|C0476718|C0494577|C0494578|C0494579|C0494580|C3665604	myocardial infarction	ACAN		0	81	0.0162	0.0038	DisGeNet_GeneticVariation	carpal tunnel syndrome
Biomarker	C0155626|C0155668|C0155711|C0260469|C0340325|C0340331|C0340442|C0348589|C0348591|C0348592|C0348593|C0348862|C0348863|C0348864|C0348865|C0348866|C0348867|C0348876|C0348884|C0349074|C0476718|C0494577|C0494578|C0494579|C0494580|C3665604	myocardial infarction	ACAN		0	81	0.0162	0.0038	DisGeNet_GeneticVariation	intervertebral disc disorder
Biomarker	C0155626|C0155668|C0155711|C0260469|C0340325|C0340331|C0340442|C0348589|C0348591|C0348592|C0348593|C0348862|C0348863|C0348864|C0348865|C0348866|C0348867|C0348876|C0348884|C0349074|C0476718|C0494577|C0494578|C0494579|C0494580|C3665604	myocardial infarction	ACAN		0	81	0.0162	0.0038	DisGeNet_GeneticVariation	chondrodysplasia punctata|chondrodysplasia
Biomarker	C0155626|C0155668|C0155711|C0260469|C0340325|C0340331|C0340442|C0348589|C0348591|C0348592|C0348593|C0348862|C0348863|C0348864|C0348865|C0348866|C0348867|C0348876|C0348884|C0349074|C0476718|C0494577|C0494578|C0494579|C0494580|C3665604	myocardial infarction	ACAN		0	81	0.0162	0.0038	DisGeNet_GeneticVariation	hernia
Biomarker	C0155626|C0155668|C0155711|C0260469|C0340325|C0340331|C0340442|C0348589|C0348591|C0348592|C0348593|C0348862|C0348863|C0348864|C0348865|C0348866|C0348867|C0348876|C0348884|C0349074|C0476718|C0494577|C0494578|C0494579|C0494580|C3665604	myocardial infarction	ACAN		0	81	0.0162	0.0038	DisGeNet_GeneticVariation	carcinoma of bladder|adenoma|disseminated malignant neoplasm|squamous cell carcinoma|primary carcinoma|solid neoplasm|pancreatic carcinoma|malignant squamous cell neoplasm|carcinoma, small cell|biliary tract cancer|pituitary adenoma, non-secreting|biliary tract carcinoma|adrenal cushing syndrome|adrenal cancer|adrenal gland neoplasms|benign neoplasm of adrenal gland|neoplasms, second primary|pituitary neoplasms|bone diseases|pituitary adenoma|metastatic carcinoma|small intestine carcinoma|tongue carcinoma|cancer of urinary tract|stomach neoplasms|squamous cell carcinoma of tongue|salivary gland carcinoma|small pituitary gland|cartilage diseases|squamous cell carcinoma of pharynx|squamous cell neoplasms|female genital diseases|adrenal gland diseases|anal squamous cell carcinoma|cancer of digestive system|urinary bladder diseases|tongue neoplasms|non-functioning pituitary gland neoplasm|disseminated squamous cell carcinoma|carcinoma of unknown primary|anus neoplasms|adenoma of rectum|anal cancer metastatic|respiratory system cancer|small cell carcinoma of ovary|cancer of lip|squamous cell carcinoma of lip|bladder squamous cell carcinoma|malignant neoplasm of other sites within the lip and oral cavity|central nervous system leukaemia|small hand|malignant solid neoplasm|squamous cell carcinoma, metastatic|pancreatic carcinoma non-resectable|pituitary carcinoma|benign neoplasm of pituitary gland|ectopic pituitary adenoma|solid carcinoma|carcinoma of anal canal
Biomarker	C0155626|C0155668|C0155711|C0260469|C0340325|C0340331|C0340442|C0348589|C0348591|C0348592|C0348593|C0348862|C0348863|C0348864|C0348865|C0348866|C0348867|C0348876|C0348884|C0349074|C0476718|C0494577|C0494578|C0494579|C0494580|C3665604	myocardial infarction	ACAN		0	81	0.0162	0.0038	DisGeNet_GeneticVariation	osteochondritis dissecans
Biomarker	C0155626|C0155668|C0155711|C0260469|C0340325|C0340331|C0340442|C0348589|C0348591|C0348592|C0348593|C0348862|C0348863|C0348864|C0348865|C0348866|C0348867|C0348876|C0348884|C0349074|C0476718|C0494577|C0494578|C0494579|C0494580|C3665604	myocardial infarction	ACAN		0	81	0.0162	0.0038	DisGeNet_GeneticVariation	scoliosis, unspecified
Biomarker	C0155626|C0155668|C0155711|C0260469|C0340325|C0340331|C0340442|C0348589|C0348591|C0348592|C0348593|C0348862|C0348863|C0348864|C0348865|C0348866|C0348867|C0348876|C0348884|C0349074|C0476718|C0494577|C0494578|C0494579|C0494580|C3665604	myocardial infarction	ACAN		0	81	0.0162	0.0038	DisGeNet_GeneticVariation	multiple congenital anomalies
Biomarker	C0155626|C0155668|C0155711|C0260469|C0340325|C0340331|C0340442|C0348589|C0348591|C0348592|C0348593|C0348862|C0348863|C0348864|C0348865|C0348866|C0348867|C0348876|C0348884|C0349074|C0476718|C0494577|C0494578|C0494579|C0494580|C3665604	myocardial infarction	ACAN		0	81	0.0162	0.0038	DisGeNet_GeneticVariation	arthritis, bacterial
Biomarker	C0155626|C0155668|C0155711|C0260469|C0340325|C0340331|C0340442|C0348589|C0348591|C0348592|C0348593|C0348862|C0348863|C0348864|C0348865|C0348866|C0348867|C0348876|C0348884|C0349074|C0476718|C0494577|C0494578|C0494579|C0494580|C3665604	myocardial infarction	ACAN		0	81	0.0162	0.0038	DisGeNet_GeneticVariation	arthritis, infectious
Biomarker	C0155626|C0155668|C0155711|C0260469|C0340325|C0340331|C0340442|C0348589|C0348591|C0348592|C0348593|C0348862|C0348863|C0348864|C0348865|C0348866|C0348867|C0348876|C0348884|C0349074|C0476718|C0494577|C0494578|C0494579|C0494580|C3665604	myocardial infarction	ACAN		0	81	0.0162	0.0038	DisGeNet_GeneticVariation	intervertebral disc degeneration
Biomarker	C0155626|C0155668|C0155711|C0260469|C0340325|C0340331|C0340442|C0348589|C0348591|C0348592|C0348593|C0348862|C0348863|C0348864|C0348865|C0348866|C0348867|C0348876|C0348884|C0349074|C0476718|C0494577|C0494578|C0494579|C0494580|C3665604	myocardial infarction	ACAN		0	81	0.0162	0.0038	DisGeNet_GeneticVariation	congenital anomaly of cartilage
Biomarker	C0155626|C0155668|C0155711|C0260469|C0340325|C0340331|C0340442|C0348589|C0348591|C0348592|C0348593|C0348862|C0348863|C0348864|C0348865|C0348866|C0348867|C0348876|C0348884|C0349074|C0476718|C0494577|C0494578|C0494579|C0494580|C3665604	myocardial infarction	ACAN		0	81	0.0162	0.0038	DisGeNet_GeneticVariation	osteochondrodysplasias
Biomarker	C0155626|C0155668|C0155711|C0260469|C0340325|C0340331|C0340442|C0348589|C0348591|C0348592|C0348593|C0348862|C0348863|C0348864|C0348865|C0348866|C0348867|C0348876|C0348884|C0349074|C0476718|C0494577|C0494578|C0494579|C0494580|C3665604	myocardial infarction	ACAN		0	81	0.0162	0.0038	DisGeNet_GeneticVariation	spondyloepiphyseal dysplasia
Biomarker	C0155626|C0155668|C0155711|C0260469|C0340325|C0340331|C0340442|C0348589|C0348591|C0348592|C0348593|C0348862|C0348863|C0348864|C0348865|C0348866|C0348867|C0348876|C0348884|C0349074|C0476718|C0494577|C0494578|C0494579|C0494580|C3665604	myocardial infarction	ACAN		0	81	0.0162	0.0038	DisGeNet_GeneticVariation	body fat distribution
Biomarker	C0155626|C0155668|C0155711|C0260469|C0340325|C0340331|C0340442|C0348589|C0348591|C0348592|C0348593|C0348862|C0348863|C0348864|C0348865|C0348866|C0348867|C0348876|C0348884|C0349074|C0476718|C0494577|C0494578|C0494579|C0494580|C3665604	myocardial infarction	ACAN		0	81	0.0162	0.0038	DisGeNet_GeneticVariation	body height
Biomarker	C0155626|C0155668|C0155711|C0260469|C0340325|C0340331|C0340442|C0348589|C0348591|C0348592|C0348593|C0348862|C0348863|C0348864|C0348865|C0348866|C0348867|C0348876|C0348884|C0349074|C0476718|C0494577|C0494578|C0494579|C0494580|C3665604	myocardial infarction	ACAN		0	81	0.0162	0.0038	DisGeNet_GeneticVariation	brachydactyly
Biomarker	C0155626|C0155668|C0155711|C0260469|C0340325|C0340331|C0340442|C0348589|C0348591|C0348592|C0348593|C0348862|C0348863|C0348864|C0348865|C0348866|C0348867|C0348876|C0348884|C0349074|C0476718|C0494577|C0494578|C0494579|C0494580|C3665604	myocardial infarction	ACAN		0	81	0.0162	0.0038	DisGeNet_GeneticVariation	craniofacial abnormalities
Biomarker	C0155626|C0155668|C0155711|C0260469|C0340325|C0340331|C0340442|C0348589|C0348591|C0348592|C0348593|C0348862|C0348863|C0348864|C0348865|C0348866|C0348867|C0348876|C0348884|C0349074|C0476718|C0494577|C0494578|C0494579|C0494580|C3665604	myocardial infarction	ACAN		0	81	0.0162	0.0038	DisGeNet_GeneticVariation	degeneration of lumbar intervertebral disc
Biomarker	C0155626|C0155668|C0155711|C0260469|C0340325|C0340331|C0340442|C0348589|C0348591|C0348592|C0348593|C0348862|C0348863|C0348864|C0348865|C0348866|C0348867|C0348876|C0348884|C0349074|C0476718|C0494577|C0494578|C0494579|C0494580|C3665604	myocardial infarction	ACAN		0	81	0.0162	0.0038	DisGeNet_GeneticVariation	degenerative polyarthritis
Biomarker	C0155626|C0155668|C0155711|C0260469|C0340325|C0340331|C0340442|C0348589|C0348591|C0348592|C0348593|C0348862|C0348863|C0348864|C0348865|C0348866|C0348867|C0348876|C0348884|C0349074|C0476718|C0494577|C0494578|C0494579|C0494580|C3665604	myocardial infarction	ACAN		0	81	0.0162	0.0038	DisGeNet_GeneticVariation	diabetes mellitus, insulin-dependent
Biomarker	C0155626|C0155668|C0155711|C0260469|C0340325|C0340331|C0340442|C0348589|C0348591|C0348592|C0348593|C0348862|C0348863|C0348864|C0348865|C0348866|C0348867|C0348876|C0348884|C0349074|C0476718|C0494577|C0494578|C0494579|C0494580|C3665604	myocardial infarction	ACAN		0	81	0.0162	0.0038	DisGeNet_GeneticVariation	disk, herniated
Biomarker	C0155626|C0155668|C0155711|C0260469|C0340325|C0340331|C0340442|C0348589|C0348591|C0348592|C0348593|C0348862|C0348863|C0348864|C0348865|C0348866|C0348867|C0348876|C0348884|C0349074|C0476718|C0494577|C0494578|C0494579|C0494580|C3665604	myocardial infarction	ACAN		0	81	0.0162	0.0038	DisGeNet_GeneticVariation	dwarfism
Biomarker	C0155626|C0155668|C0155711|C0260469|C0340325|C0340331|C0340442|C0348589|C0348591|C0348592|C0348593|C0348862|C0348863|C0348864|C0348865|C0348866|C0348867|C0348876|C0348884|C0349074|C0476718|C0494577|C0494578|C0494579|C0494580|C3665604	myocardial infarction	ACAN		0	81	0.0162	0.0038	DisGeNet_GeneticVariation	dysmorphic features
Biomarker	C0155626|C0155668|C0155711|C0260469|C0340325|C0340331|C0340442|C0348589|C0348591|C0348592|C0348593|C0348862|C0348863|C0348864|C0348865|C0348866|C0348867|C0348876|C0348884|C0349074|C0476718|C0494577|C0494578|C0494579|C0494580|C3665604	myocardial infarction	ACAN		0	81	0.0162	0.0038	DisGeNet_GeneticVariation	familial (fpah)
Biomarker	C0155626|C0155668|C0155711|C0260469|C0340325|C0340331|C0340442|C0348589|C0348591|C0348592|C0348593|C0348862|C0348863|C0348864|C0348865|C0348866|C0348867|C0348876|C0348884|C0349074|C0476718|C0494577|C0494578|C0494579|C0494580|C3665604	myocardial infarction	ACAN		0	81	0.0162	0.0038	DisGeNet_GeneticVariation	familial osteochondritis dissecans
Biomarker	C0155626|C0155668|C0155711|C0260469|C0340325|C0340331|C0340442|C0348589|C0348591|C0348592|C0348593|C0348862|C0348863|C0348864|C0348865|C0348866|C0348867|C0348876|C0348884|C0349074|C0476718|C0494577|C0494578|C0494579|C0494580|C3665604	myocardial infarction	ACAN		0	81	0.0162	0.0038	DisGeNet_GeneticVariation	growth hormone treatment
Biomarker	C0155626|C0155668|C0155711|C0260469|C0340325|C0340331|C0340442|C0348589|C0348591|C0348592|C0348593|C0348862|C0348863|C0348864|C0348865|C0348866|C0348867|C0348876|C0348884|C0349074|C0476718|C0494577|C0494578|C0494579|C0494580|C3665604	myocardial infarction	ACAN		0	81	0.0162	0.0038	DisGeNet_GeneticVariation	height
Biomarker	C0155626|C0155668|C0155711|C0260469|C0340325|C0340331|C0340442|C0348589|C0348591|C0348592|C0348593|C0348862|C0348863|C0348864|C0348865|C0348866|C0348867|C0348876|C0348884|C0349074|C0476718|C0494577|C0494578|C0494579|C0494580|C3665604	myocardial infarction	ACAN		0	81	0.0162	0.0038	DisGeNet_GeneticVariation	high density lipoprotein measurement
Biomarker	C0155626|C0155668|C0155711|C0260469|C0340325|C0340331|C0340442|C0348589|C0348591|C0348592|C0348593|C0348862|C0348863|C0348864|C0348865|C0348866|C0348867|C0348876|C0348884|C0349074|C0476718|C0494577|C0494578|C0494579|C0494580|C3665604	myocardial infarction	ACAN		0	81	0.0162	0.0038	DisGeNet_GeneticVariation	infant length
Biomarker	C0155626|C0155668|C0155711|C0260469|C0340325|C0340331|C0340442|C0348589|C0348591|C0348592|C0348593|C0348862|C0348863|C0348864|C0348865|C0348866|C0348867|C0348876|C0348884|C0349074|C0476718|C0494577|C0494578|C0494579|C0494580|C3665604	myocardial infarction	ACAN		0	81	0.0162	0.0038	DisGeNet_GeneticVariation	lean body mass
Biomarker	C0155626|C0155668|C0155711|C0260469|C0340325|C0340331|C0340442|C0348589|C0348591|C0348592|C0348593|C0348862|C0348863|C0348864|C0348865|C0348866|C0348867|C0348876|C0348884|C0349074|C0476718|C0494577|C0494578|C0494579|C0494580|C3665604	myocardial infarction	ACAN		0	81	0.0162	0.0038	DisGeNet_GeneticVariation	lhermitte-duclos disease
Biomarker	C0155626|C0155668|C0155711|C0260469|C0340325|C0340331|C0340442|C0348589|C0348591|C0348592|C0348593|C0348862|C0348863|C0348864|C0348865|C0348866|C0348867|C0348876|C0348884|C0349074|C0476718|C0494577|C0494578|C0494579|C0494580|C3665604	myocardial infarction	ACAN		0	81	0.0162	0.0038	DisGeNet_GeneticVariation	low back pain, mechanical
Biomarker	C0155626|C0155668|C0155711|C0260469|C0340325|C0340331|C0340442|C0348589|C0348591|C0348592|C0348593|C0348862|C0348863|C0348864|C0348865|C0348866|C0348867|C0348876|C0348884|C0349074|C0476718|C0494577|C0494578|C0494579|C0494580|C3665604	myocardial infarction	ACAN		0	81	0.0162	0.0038	DisGeNet_GeneticVariation	low density lipoprotein cholesterol measurement
Biomarker	C0155626|C0155668|C0155711|C0260469|C0340325|C0340331|C0340442|C0348589|C0348591|C0348592|C0348593|C0348862|C0348863|C0348864|C0348865|C0348866|C0348867|C0348876|C0348884|C0349074|C0476718|C0494577|C0494578|C0494579|C0494580|C3665604	myocardial infarction	ACAN		0	81	0.0162	0.0038	DisGeNet_GeneticVariation	lumbar disc disease
Biomarker	C0155626|C0155668|C0155711|C0260469|C0340325|C0340331|C0340442|C0348589|C0348591|C0348592|C0348593|C0348862|C0348863|C0348864|C0348865|C0348866|C0348867|C0348876|C0348884|C0349074|C0476718|C0494577|C0494578|C0494579|C0494580|C3665604	myocardial infarction	ACAN		0	81	0.0162	0.0038	DisGeNet_GeneticVariation	micromelia
Biomarker	C0155626|C0155668|C0155711|C0260469|C0340325|C0340331|C0340442|C0348589|C0348591|C0348592|C0348593|C0348862|C0348863|C0348864|C0348865|C0348866|C0348867|C0348876|C0348884|C0349074|C0476718|C0494577|C0494578|C0494579|C0494580|C3665604	myocardial infarction	ACAN		0	81	0.0162	0.0038	DisGeNet_GeneticVariation	multiple epiphyseal dysplasia
Biomarker	C0155626|C0155668|C0155711|C0260469|C0340325|C0340331|C0340442|C0348589|C0348591|C0348592|C0348593|C0348862|C0348863|C0348864|C0348865|C0348866|C0348867|C0348876|C0348884|C0349074|C0476718|C0494577|C0494578|C0494579|C0494580|C3665604	myocardial infarction	ACAN		0	81	0.0162	0.0038	DisGeNet_GeneticVariation	neoplasm metastasis
Biomarker	C0155626|C0155668|C0155711|C0260469|C0340325|C0340331|C0340442|C0348589|C0348591|C0348592|C0348593|C0348862|C0348863|C0348864|C0348865|C0348866|C0348867|C0348876|C0348884|C0349074|C0476718|C0494577|C0494578|C0494579|C0494580|C3665604	myocardial infarction	ACAN		0	81	0.0162	0.0038	DisGeNet_GeneticVariation	osteoarthritis of the hand
Biomarker	C0155626|C0155668|C0155711|C0260469|C0340325|C0340331|C0340442|C0348589|C0348591|C0348592|C0348593|C0348862|C0348863|C0348864|C0348865|C0348866|C0348867|C0348876|C0348884|C0349074|C0476718|C0494577|C0494578|C0494579|C0494580|C3665604	myocardial infarction	ACAN		0	81	0.0162	0.0038	DisGeNet_GeneticVariation	osteoarthritis, knee
Biomarker	C0155626|C0155668|C0155711|C0260469|C0340325|C0340331|C0340442|C0348589|C0348591|C0348592|C0348593|C0348862|C0348863|C0348864|C0348865|C0348866|C0348867|C0348876|C0348884|C0349074|C0476718|C0494577|C0494578|C0494579|C0494580|C3665604	myocardial infarction	ACAN		0	81	0.0162	0.0038	DisGeNet_GeneticVariation	physical activity measurement
Biomarker	C0155626|C0155668|C0155711|C0260469|C0340325|C0340331|C0340442|C0348589|C0348591|C0348592|C0348593|C0348862|C0348863|C0348864|C0348865|C0348866|C0348867|C0348876|C0348884|C0349074|C0476718|C0494577|C0494578|C0494579|C0494580|C3665604	myocardial infarction	ACAN		0	81	0.0162	0.0038	DisGeNet_GeneticVariation	premature osteoarthritis
Biomarker	C0155626|C0155668|C0155711|C0260469|C0340325|C0340331|C0340442|C0348589|C0348591|C0348592|C0348593|C0348862|C0348863|C0348864|C0348865|C0348866|C0348867|C0348876|C0348884|C0349074|C0476718|C0494577|C0494578|C0494579|C0494580|C3665604	myocardial infarction	ACAN		0	81	0.0162	0.0038	DisGeNet_GeneticVariation	serum hdl cholesterol measurement
Biomarker	C0155626|C0155668|C0155711|C0260469|C0340325|C0340331|C0340442|C0348589|C0348591|C0348592|C0348593|C0348862|C0348863|C0348864|C0348865|C0348866|C0348867|C0348876|C0348884|C0349074|C0476718|C0494577|C0494578|C0494579|C0494580|C3665604	myocardial infarction	ACAN		0	81	0.0162	0.0038	DisGeNet_GeneticVariation	serum ldl cholesterol measurement
Biomarker	C0155626|C0155668|C0155711|C0260469|C0340325|C0340331|C0340442|C0348589|C0348591|C0348592|C0348593|C0348862|C0348863|C0348864|C0348865|C0348866|C0348867|C0348876|C0348884|C0349074|C0476718|C0494577|C0494578|C0494579|C0494580|C3665604	myocardial infarction	ACAN		0	81	0.0162	0.0038	DisGeNet_GeneticVariation	serum total cholesterol measurement
Biomarker	C0155626|C0155668|C0155711|C0260469|C0340325|C0340331|C0340442|C0348589|C0348591|C0348592|C0348593|C0348862|C0348863|C0348864|C0348865|C0348866|C0348867|C0348876|C0348884|C0349074|C0476718|C0494577|C0494578|C0494579|C0494580|C3665604	myocardial infarction	ACAN		0	81	0.0162	0.0038	DisGeNet_GeneticVariation	severe myopia
Biomarker	C0155626|C0155668|C0155711|C0260469|C0340325|C0340331|C0340442|C0348589|C0348591|C0348592|C0348593|C0348862|C0348863|C0348864|C0348865|C0348866|C0348867|C0348876|C0348884|C0349074|C0476718|C0494577|C0494578|C0494579|C0494580|C3665604	myocardial infarction	ACAN		0	81	0.0162	0.0038	DisGeNet_GeneticVariation	skeletal dysplasia
Biomarker	C0155626|C0155668|C0155711|C0260469|C0340325|C0340331|C0340442|C0348589|C0348591|C0348592|C0348593|C0348862|C0348863|C0348864|C0348865|C0348866|C0348867|C0348876|C0348884|C0349074|C0476718|C0494577|C0494578|C0494579|C0494580|C3665604	myocardial infarction	ACAN		0	81	0.0162	0.0038	DisGeNet_GeneticVariation	smoking
Biomarker	C0155626|C0155668|C0155711|C0260469|C0340325|C0340331|C0340442|C0348589|C0348591|C0348592|C0348593|C0348862|C0348863|C0348864|C0348865|C0348866|C0348867|C0348876|C0348884|C0349074|C0476718|C0494577|C0494578|C0494579|C0494580|C3665604	myocardial infarction	ACAN		0	81	0.0162	0.0038	DisGeNet_GeneticVariation	smoking behaviors
Biomarker	C0155626|C0155668|C0155711|C0260469|C0340325|C0340331|C0340442|C0348589|C0348591|C0348592|C0348593|C0348862|C0348863|C0348864|C0348865|C0348866|C0348867|C0348876|C0348884|C0349074|C0476718|C0494577|C0494578|C0494579|C0494580|C3665604	myocardial infarction	ACAN		0	81	0.0162	0.0038	DisGeNet_GeneticVariation	spondyloepimetaphyseal disorder
Biomarker	C0155626|C0155668|C0155711|C0260469|C0340325|C0340331|C0340442|C0348589|C0348591|C0348592|C0348593|C0348862|C0348863|C0348864|C0348865|C0348866|C0348867|C0348876|C0348884|C0349074|C0476718|C0494577|C0494578|C0494579|C0494580|C3665604	myocardial infarction	ACAN		0	81	0.0162	0.0038	DisGeNet_GeneticVariation	spondyloepimetaphyseal dysplasia, aggrecan type
Biomarker	C0155626|C0155668|C0155711|C0260469|C0340325|C0340331|C0340442|C0348589|C0348591|C0348592|C0348593|C0348862|C0348863|C0348864|C0348865|C0348866|C0348867|C0348876|C0348884|C0349074|C0476718|C0494577|C0494578|C0494579|C0494580|C3665604	myocardial infarction	ACAN		0	81	0.0162	0.0038	DisGeNet_GeneticVariation	spondyloepiphyseal dysplasia, congenita
Biomarker	C0155626|C0155668|C0155711|C0260469|C0340325|C0340331|C0340442|C0348589|C0348591|C0348592|C0348593|C0348862|C0348863|C0348864|C0348865|C0348866|C0348867|C0348876|C0348884|C0349074|C0476718|C0494577|C0494578|C0494579|C0494580|C3665604	myocardial infarction	ACAN		0	81	0.0162	0.0038	DisGeNet_GeneticVariation	spondyloepiphyseal dysplasia, kimberley type
Biomarker	C0155626|C0155668|C0155711|C0260469|C0340325|C0340331|C0340442|C0348589|C0348591|C0348592|C0348593|C0348862|C0348863|C0348864|C0348865|C0348866|C0348867|C0348876|C0348884|C0349074|C0476718|C0494577|C0494578|C0494579|C0494580|C3665604	myocardial infarction	ACAN		0	81	0.0162	0.0038	DisGeNet_GeneticVariation	tropical spastic paraparesis
Biomarker	C0155626|C0155668|C0155711|C0260469|C0340325|C0340331|C0340442|C0348589|C0348591|C0348592|C0348593|C0348862|C0348863|C0348864|C0348865|C0348866|C0348867|C0348876|C0348884|C0349074|C0476718|C0494577|C0494578|C0494579|C0494580|C3665604	myocardial infarction	ACAN		0	81	0.0162	0.0038	DisGeNet_GermlineCausalMutation	familial osteochondritis dissecans
Biomarker	C0155626|C0155668|C0155711|C0260469|C0340325|C0340331|C0340442|C0348589|C0348591|C0348592|C0348593|C0348862|C0348863|C0348864|C0348865|C0348866|C0348867|C0348876|C0348884|C0349074|C0476718|C0494577|C0494578|C0494579|C0494580|C3665604	myocardial infarction	ACAN		0	81	0.0162	0.0038	DisGeNet_GermlineCausalMutation	spondyloepimetaphyseal dysplasia, aggrecan type
Biomarker	C0155626|C0155668|C0155711|C0260469|C0340325|C0340331|C0340442|C0348589|C0348591|C0348592|C0348593|C0348862|C0348863|C0348864|C0348865|C0348866|C0348867|C0348876|C0348884|C0349074|C0476718|C0494577|C0494578|C0494579|C0494580|C3665604	myocardial infarction	ACAN		0	81	0.0162	0.0038	DisGeNet_GermlineCausalMutation	spondyloepiphyseal dysplasia, kimberley type
Biomarker	C0155626|C0155668|C0155711|C0260469|C0340325|C0340331|C0340442|C0348589|C0348591|C0348592|C0348593|C0348862|C0348863|C0348864|C0348865|C0348866|C0348867|C0348876|C0348884|C0349074|C0476718|C0494577|C0494578|C0494579|C0494580|C3665604	myocardial infarction	ACAN		0	81	0.0162	0.0038	DisGeNet_PosttranslationalModification	aortic valve disorder
Biomarker	C0155626|C0155668|C0155711|C0260469|C0340325|C0340331|C0340442|C0348589|C0348591|C0348592|C0348593|C0348862|C0348863|C0348864|C0348865|C0348866|C0348867|C0348876|C0348884|C0349074|C0476718|C0494577|C0494578|C0494579|C0494580|C3665604	myocardial infarction	ACAN		0	81	0.0162	0.0038	DisGeNet_Therapeutic	cerebrovascular accident
Biomarker	C0155626|C0155668|C0155711|C0260469|C0340325|C0340331|C0340442|C0348589|C0348591|C0348592|C0348593|C0348862|C0348863|C0348864|C0348865|C0348866|C0348867|C0348876|C0348884|C0349074|C0476718|C0494577|C0494578|C0494579|C0494580|C3665604	myocardial infarction	ACAN		0	81	0.0162	0.0038	DisGeNet_Therapeutic	cervical disc degenerative disorder
Biomarker	C0155626|C0155668|C0155711|C0260469|C0340325|C0340331|C0340442|C0348589|C0348591|C0348592|C0348593|C0348862|C0348863|C0348864|C0348865|C0348866|C0348867|C0348876|C0348884|C0349074|C0476718|C0494577|C0494578|C0494579|C0494580|C3665604	myocardial infarction	ACAN		0	81	0.0162	0.0038	DisGeNet_Therapeutic	osteoarthrosis, localized, not specified whether primary or secondary
Biomarker	C0155626|C0155668|C0155711|C0260469|C0340325|C0340331|C0340442|C0348589|C0348591|C0348592|C0348593|C0348862|C0348863|C0348864|C0348865|C0348866|C0348867|C0348876|C0348884|C0349074|C0476718|C0494577|C0494578|C0494579|C0494580|C3665604	myocardial infarction	ACAT1	hsa:38	0	143	0.0286	0.0038	DisGeNet_AlteredExpression	alzheimer disease
Biomarker	C0155626|C0155668|C0155711|C0260469|C0340325|C0340331|C0340442|C0348589|C0348591|C0348592|C0348593|C0348862|C0348863|C0348864|C0348865|C0348866|C0348867|C0348876|C0348884|C0349074|C0476718|C0494577|C0494578|C0494579|C0494580|C3665604	myocardial infarction	ACAT1	hsa:38	0	143	0.0286	0.0038	DisGeNet_AlteredExpression	atherosclerosis
Biomarker	C0155626|C0155668|C0155711|C0260469|C0340325|C0340331|C0340442|C0348589|C0348591|C0348592|C0348593|C0348862|C0348863|C0348864|C0348865|C0348866|C0348867|C0348876|C0348884|C0349074|C0476718|C0494577|C0494578|C0494579|C0494580|C3665604	myocardial infarction	ACAT1	hsa:38	0	143	0.0286	0.0038	DisGeNet_AlteredExpression	arteriosclerosis
Biomarker	C0155626|C0155668|C0155711|C0260469|C0340325|C0340331|C0340442|C0348589|C0348591|C0348592|C0348593|C0348862|C0348863|C0348864|C0348865|C0348866|C0348867|C0348876|C0348884|C0349074|C0476718|C0494577|C0494578|C0494579|C0494580|C3665604	myocardial infarction	ACAT1	hsa:38	0	143	0.0286	0.0038	DisGeNet_AlteredExpression	neoplasms
Biomarker	C0155626|C0155668|C0155711|C0260469|C0340325|C0340331|C0340442|C0348589|C0348591|C0348592|C0348593|C0348862|C0348863|C0348864|C0348865|C0348866|C0348867|C0348876|C0348884|C0349074|C0476718|C0494577|C0494578|C0494579|C0494580|C3665604	myocardial infarction	ACAT1	hsa:38	0	143	0.0286	0.0038	DisGeNet_AlteredExpression	colitis
Biomarker	C0155626|C0155668|C0155711|C0260469|C0340325|C0340331|C0340442|C0348589|C0348591|C0348592|C0348593|C0348862|C0348863|C0348864|C0348865|C0348866|C0348867|C0348876|C0348884|C0349074|C0476718|C0494577|C0494578|C0494579|C0494580|C3665604	myocardial infarction	ACAT1	hsa:38	0	143	0.0286	0.0038	DisGeNet_AlteredExpression	ketosis
Biomarker	C0155626|C0155668|C0155711|C0260469|C0340325|C0340331|C0340442|C0348589|C0348591|C0348592|C0348593|C0348862|C0348863|C0348864|C0348865|C0348866|C0348867|C0348876|C0348884|C0349074|C0476718|C0494577|C0494578|C0494579|C0494580|C3665604	myocardial infarction	ACAT1	hsa:38	0	143	0.0286	0.0038	DisGeNet_AlteredExpression	secondary malignant neoplasm of lung
Biomarker	C0155626|C0155668|C0155711|C0260469|C0340325|C0340331|C0340442|C0348589|C0348591|C0348592|C0348593|C0348862|C0348863|C0348864|C0348865|C0348866|C0348867|C0348876|C0348884|C0349074|C0476718|C0494577|C0494578|C0494579|C0494580|C3665604	myocardial infarction	ACAT1	hsa:38	0	143	0.0286	0.0038	DisGeNet_AlteredExpression	colon carcinoma
Biomarker	C0155626|C0155668|C0155711|C0260469|C0340325|C0340331|C0340442|C0348589|C0348591|C0348592|C0348593|C0348862|C0348863|C0348864|C0348865|C0348866|C0348867|C0348876|C0348884|C0349074|C0476718|C0494577|C0494578|C0494579|C0494580|C3665604	myocardial infarction	ACAT1	hsa:38	0	143	0.0286	0.0038	DisGeNet_AlteredExpression	steatohepatitis|nonalcoholic steatohepatitis
Biomarker	C0155626|C0155668|C0155711|C0260469|C0340325|C0340331|C0340442|C0348589|C0348591|C0348592|C0348593|C0348862|C0348863|C0348864|C0348865|C0348866|C0348867|C0348876|C0348884|C0349074|C0476718|C0494577|C0494578|C0494579|C0494580|C3665604	myocardial infarction	ACAT1	hsa:38	0	143	0.0286	0.0038	DisGeNet_AlteredExpression	hepatitis c
Biomarker	C0155626|C0155668|C0155711|C0260469|C0340325|C0340331|C0340442|C0348589|C0348591|C0348592|C0348593|C0348862|C0348863|C0348864|C0348865|C0348866|C0348867|C0348876|C0348884|C0349074|C0476718|C0494577|C0494578|C0494579|C0494580|C3665604	myocardial infarction	ACAT1	hsa:38	0	143	0.0286	0.0038	DisGeNet_AlteredExpression	fatty liver disease
Biomarker	C0155626|C0155668|C0155711|C0260469|C0340325|C0340331|C0340442|C0348589|C0348591|C0348592|C0348593|C0348862|C0348863|C0348864|C0348865|C0348866|C0348867|C0348876|C0348884|C0349074|C0476718|C0494577|C0494578|C0494579|C0494580|C3665604	myocardial infarction	ACAT1	hsa:38	0	143	0.0286	0.0038	DisGeNet_AlteredExpression	liver carcinoma
Biomarker	C0155626|C0155668|C0155711|C0260469|C0340325|C0340331|C0340442|C0348589|C0348591|C0348592|C0348593|C0348862|C0348863|C0348864|C0348865|C0348866|C0348867|C0348876|C0348884|C0349074|C0476718|C0494577|C0494578|C0494579|C0494580|C3665604	myocardial infarction	ACAT1	hsa:38	0	143	0.0286	0.0038	DisGeNet_AlteredExpression	prostatic neoplasms|prostatic obstruction
Biomarker	C0155626|C0155668|C0155711|C0260469|C0340325|C0340331|C0340442|C0348589|C0348591|C0348592|C0348593|C0348862|C0348863|C0348864|C0348865|C0348866|C0348867|C0348876|C0348884|C0349074|C0476718|C0494577|C0494578|C0494579|C0494580|C3665604	myocardial infarction	ACAT1	hsa:38	0	143	0.0286	0.0038	DisGeNet_AlteredExpression	age related macular degeneration
Biomarker	C0155626|C0155668|C0155711|C0260469|C0340325|C0340331|C0340442|C0348589|C0348591|C0348592|C0348593|C0348862|C0348863|C0348864|C0348865|C0348866|C0348867|C0348876|C0348884|C0349074|C0476718|C0494577|C0494578|C0494579|C0494580|C3665604	myocardial infarction	ACAT1	hsa:38	0	143	0.0286	0.0038	DisGeNet_AlteredExpression	atherosclerotic lesion
Biomarker	C0155626|C0155668|C0155711|C0260469|C0340325|C0340331|C0340442|C0348589|C0348591|C0348592|C0348593|C0348862|C0348863|C0348864|C0348865|C0348866|C0348867|C0348876|C0348884|C0349074|C0476718|C0494577|C0494578|C0494579|C0494580|C3665604	myocardial infarction	ACAT1	hsa:38	0	143	0.0286	0.0038	DisGeNet_AlteredExpression	carcinogenesis
Biomarker	C0155626|C0155668|C0155711|C0260469|C0340325|C0340331|C0340442|C0348589|C0348591|C0348592|C0348593|C0348862|C0348863|C0348864|C0348865|C0348866|C0348867|C0348876|C0348884|C0349074|C0476718|C0494577|C0494578|C0494579|C0494580|C3665604	myocardial infarction	ACAT1	hsa:38	0	143	0.0286	0.0038	DisGeNet_AlteredExpression	carcinoma, lewis lung
Biomarker	C0155626|C0155668|C0155711|C0260469|C0340325|C0340331|C0340442|C0348589|C0348591|C0348592|C0348593|C0348862|C0348863|C0348864|C0348865|C0348866|C0348867|C0348876|C0348884|C0349074|C0476718|C0494577|C0494578|C0494579|C0494580|C3665604	myocardial infarction	ACAT1	hsa:38	0	143	0.0286	0.0038	DisGeNet_AlteredExpression	chromophobe renal cell carcinoma
Biomarker	C0155626|C0155668|C0155711|C0260469|C0340325|C0340331|C0340442|C0348589|C0348591|C0348592|C0348593|C0348862|C0348863|C0348864|C0348865|C0348866|C0348867|C0348876|C0348884|C0349074|C0476718|C0494577|C0494578|C0494579|C0494580|C3665604	myocardial infarction	ACAT1	hsa:38	0	143	0.0286	0.0038	DisGeNet_AlteredExpression	diabetes mellitus, non-insulin-dependent
Biomarker	C0155626|C0155668|C0155711|C0260469|C0340325|C0340331|C0340442|C0348589|C0348591|C0348592|C0348593|C0348862|C0348863|C0348864|C0348865|C0348866|C0348867|C0348876|C0348884|C0349074|C0476718|C0494577|C0494578|C0494579|C0494580|C3665604	myocardial infarction	ACAT1	hsa:38	0	143	0.0286	0.0038	DisGeNet_AlteredExpression	familial generalized lipodystrophy
Biomarker	C0155626|C0155668|C0155711|C0260469|C0340325|C0340331|C0340442|C0348589|C0348591|C0348592|C0348593|C0348862|C0348863|C0348864|C0348865|C0348866|C0348867|C0348876|C0348884|C0349074|C0476718|C0494577|C0494578|C0494579|C0494580|C3665604	myocardial infarction	ACAT1	hsa:38	0	143	0.0286	0.0038	DisGeNet_AlteredExpression	glioma
Biomarker	C0155626|C0155668|C0155711|C0260469|C0340325|C0340331|C0340442|C0348589|C0348591|C0348592|C0348593|C0348862|C0348863|C0348864|C0348865|C0348866|C0348867|C0348876|C0348884|C0349074|C0476718|C0494577|C0494578|C0494579|C0494580|C3665604	myocardial infarction	ACAT1	hsa:38	0	143	0.0286	0.0038	DisGeNet_AlteredExpression	hamartoma syndrome, multiple
Biomarker	C0155626|C0155668|C0155711|C0260469|C0340325|C0340331|C0340442|C0348589|C0348591|C0348592|C0348593|C0348862|C0348863|C0348864|C0348865|C0348866|C0348867|C0348876|C0348884|C0349074|C0476718|C0494577|C0494578|C0494579|C0494580|C3665604	myocardial infarction	ACAT1	hsa:38	0	143	0.0286	0.0038	DisGeNet_AlteredExpression	malignant tumor of colon
Biomarker	C0155626|C0155668|C0155711|C0260469|C0340325|C0340331|C0340442|C0348589|C0348591|C0348592|C0348593|C0348862|C0348863|C0348864|C0348865|C0348866|C0348867|C0348876|C0348884|C0349074|C0476718|C0494577|C0494578|C0494579|C0494580|C3665604	myocardial infarction	ACAT1	hsa:38	0	143	0.0286	0.0038	DisGeNet_AlteredExpression	neoplasm metastasis
Biomarker	C0155626|C0155668|C0155711|C0260469|C0340325|C0340331|C0340442|C0348589|C0348591|C0348592|C0348593|C0348862|C0348863|C0348864|C0348865|C0348866|C0348867|C0348876|C0348884|C0349074|C0476718|C0494577|C0494578|C0494579|C0494580|C3665604	myocardial infarction	ACAT1	hsa:38	0	143	0.0286	0.0038	DisGeNet_AlteredExpression	non-alcoholic fatty liver disease
Biomarker	C0155626|C0155668|C0155711|C0260469|C0340325|C0340331|C0340442|C0348589|C0348591|C0348592|C0348593|C0348862|C0348863|C0348864|C0348865|C0348866|C0348867|C0348876|C0348884|C0349074|C0476718|C0494577|C0494578|C0494579|C0494580|C3665604	myocardial infarction	ACAT1	hsa:38	0	143	0.0286	0.0038	DisGeNet_AlteredExpression	post stroke depression
Biomarker	C0155626|C0155668|C0155711|C0260469|C0340325|C0340331|C0340442|C0348589|C0348591|C0348592|C0348593|C0348862|C0348863|C0348864|C0348865|C0348866|C0348867|C0348876|C0348884|C0349074|C0476718|C0494577|C0494578|C0494579|C0494580|C3665604	myocardial infarction	ACAT1	hsa:38	0	143	0.0286	0.0038	DisGeNet_AlteredExpression	precancerous conditions
Biomarker	C0155626|C0155668|C0155711|C0260469|C0340325|C0340331|C0340442|C0348589|C0348591|C0348592|C0348593|C0348862|C0348863|C0348864|C0348865|C0348866|C0348867|C0348876|C0348884|C0349074|C0476718|C0494577|C0494578|C0494579|C0494580|C3665604	myocardial infarction	ACAT1	hsa:38	0	143	0.0286	0.0038	DisGeNet_AlteredExpression	tumor cell invasion
Biomarker	C0155626|C0155668|C0155711|C0260469|C0340325|C0340331|C0340442|C0348589|C0348591|C0348592|C0348593|C0348862|C0348863|C0348864|C0348865|C0348866|C0348867|C0348876|C0348884|C0349074|C0476718|C0494577|C0494578|C0494579|C0494580|C3665604	myocardial infarction	ACAT1	hsa:38	0	143	0.0286	0.0038	DisGeNet_Biomarker	pain
Biomarker	C0155626|C0155668|C0155711|C0260469|C0340325|C0340331|C0340442|C0348589|C0348591|C0348592|C0348593|C0348862|C0348863|C0348864|C0348865|C0348866|C0348867|C0348876|C0348884|C0349074|C0476718|C0494577|C0494578|C0494579|C0494580|C3665604	myocardial infarction	ACAT1	hsa:38	0	143	0.0286	0.0038	DisGeNet_Biomarker	metabolic acidosis
Biomarker	C0155626|C0155668|C0155711|C0260469|C0340325|C0340331|C0340442|C0348589|C0348591|C0348592|C0348593|C0348862|C0348863|C0348864|C0348865|C0348866|C0348867|C0348876|C0348884|C0349074|C0476718|C0494577|C0494578|C0494579|C0494580|C3665604	myocardial infarction	ACAT1	hsa:38	0	143	0.0286	0.0038	DisGeNet_Biomarker	amyloidosis
Biomarker	C0155626|C0155668|C0155711|C0260469|C0340325|C0340331|C0340442|C0348589|C0348591|C0348592|C0348593|C0348862|C0348863|C0348864|C0348865|C0348866|C0348867|C0348876|C0348884|C0349074|C0476718|C0494577|C0494578|C0494579|C0494580|C3665604	myocardial infarction	ACAT1	hsa:38	0	143	0.0286	0.0038	DisGeNet_Biomarker	alopecia
Biomarker	C0155626|C0155668|C0155711|C0260469|C0340325|C0340331|C0340442|C0348589|C0348591|C0348592|C0348593|C0348862|C0348863|C0348864|C0348865|C0348866|C0348867|C0348876|C0348884|C0349074|C0476718|C0494577|C0494578|C0494579|C0494580|C3665604	myocardial infarction	ACAT1	hsa:38	0	143	0.0286	0.0038	DisGeNet_Biomarker	alzheimer disease
Biomarker	C0155626|C0155668|C0155711|C0260469|C0340325|C0340331|C0340442|C0348589|C0348591|C0348592|C0348593|C0348862|C0348863|C0348864|C0348865|C0348866|C0348867|C0348876|C0348884|C0349074|C0476718|C0494577|C0494578|C0494579|C0494580|C3665604	myocardial infarction	ACAT1	hsa:38	0	143	0.0286	0.0038	DisGeNet_Biomarker	anorexia
Biomarker	C0155626|C0155668|C0155711|C0260469|C0340325|C0340331|C0340442|C0348589|C0348591|C0348592|C0348593|C0348862|C0348863|C0348864|C0348865|C0348866|C0348867|C0348876|C0348884|C0349074|C0476718|C0494577|C0494578|C0494579|C0494580|C3665604	myocardial infarction	ACAT1	hsa:38	0	143	0.0286	0.0038	DisGeNet_Biomarker	vomiting
Biomarker	C0155626|C0155668|C0155711|C0260469|C0340325|C0340331|C0340442|C0348589|C0348591|C0348592|C0348593|C0348862|C0348863|C0348864|C0348865|C0348866|C0348867|C0348876|C0348884|C0349074|C0476718|C0494577|C0494578|C0494579|C0494580|C3665604	myocardial infarction	ACAT1	hsa:38	0	143	0.0286	0.0038	DisGeNet_Biomarker	ataxia
Biomarker	C0155626|C0155668|C0155711|C0260469|C0340325|C0340331|C0340442|C0348589|C0348591|C0348592|C0348593|C0348862|C0348863|C0348864|C0348865|C0348866|C0348867|C0348876|C0348884|C0349074|C0476718|C0494577|C0494578|C0494579|C0494580|C3665604	myocardial infarction	ACAT1	hsa:38	0	143	0.0286	0.0038	DisGeNet_Biomarker	atherosclerosis
Biomarker	C0155626|C0155668|C0155711|C0260469|C0340325|C0340331|C0340442|C0348589|C0348591|C0348592|C0348593|C0348862|C0348863|C0348864|C0348865|C0348866|C0348867|C0348876|C0348884|C0349074|C0476718|C0494577|C0494578|C0494579|C0494580|C3665604	myocardial infarction	ACAT1	hsa:38	0	143	0.0286	0.0038	DisGeNet_Biomarker	arteriosclerosis
Biomarker	C0155626|C0155668|C0155711|C0260469|C0340325|C0340331|C0340442|C0348589|C0348591|C0348592|C0348593|C0348862|C0348863|C0348864|C0348865|C0348866|C0348867|C0348876|C0348884|C0349074|C0476718|C0494577|C0494578|C0494579|C0494580|C3665604	myocardial infarction	ACAT1	hsa:38	0	143	0.0286	0.0038	DisGeNet_Biomarker	fever
Biomarker	C0155626|C0155668|C0155711|C0260469|C0340325|C0340331|C0340442|C0348589|C0348591|C0348592|C0348593|C0348862|C0348863|C0348864|C0348865|C0348866|C0348867|C0348876|C0348884|C0349074|C0476718|C0494577|C0494578|C0494579|C0494580|C3665604	myocardial infarction	ACAT1	hsa:38	0	143	0.0286	0.0038	DisGeNet_Biomarker	neoplasms
Biomarker	C0155626|C0155668|C0155711|C0260469|C0340325|C0340331|C0340442|C0348589|C0348591|C0348592|C0348593|C0348862|C0348863|C0348864|C0348865|C0348866|C0348867|C0348876|C0348884|C0349074|C0476718|C0494577|C0494578|C0494579|C0494580|C3665604	myocardial infarction	ACAT1	hsa:38	0	143	0.0286	0.0038	DisGeNet_Biomarker	malignant neoplasms
Biomarker	C0155626|C0155668|C0155711|C0260469|C0340325|C0340331|C0340442|C0348589|C0348591|C0348592|C0348593|C0348862|C0348863|C0348864|C0348865|C0348866|C0348867|C0348876|C0348884|C0349074|C0476718|C0494577|C0494578|C0494579|C0494580|C3665604	myocardial infarction	ACAT1	hsa:38	0	143	0.0286	0.0038	DisGeNet_Biomarker	convulsions
Biomarker	C0155626|C0155668|C0155711|C0260469|C0340325|C0340331|C0340442|C0348589|C0348591|C0348592|C0348593|C0348862|C0348863|C0348864|C0348865|C0348866|C0348867|C0348876|C0348884|C0349074|C0476718|C0494577|C0494578|C0494579|C0494580|C3665604	myocardial infarction	ACAT1	hsa:38	0	143	0.0286	0.0038	DisGeNet_Biomarker	crohn disease
Biomarker	C0155626|C0155668|C0155711|C0260469|C0340325|C0340331|C0340442|C0348589|C0348591|C0348592|C0348593|C0348862|C0348863|C0348864|C0348865|C0348866|C0348867|C0348876|C0348884|C0349074|C0476718|C0494577|C0494578|C0494579|C0494580|C3665604	myocardial infarction	ACAT1	hsa:38	0	143	0.0286	0.0038	DisGeNet_Biomarker	cushing syndrome
Biomarker	C0155626|C0155668|C0155711|C0260469|C0340325|C0340331|C0340442|C0348589|C0348591|C0348592|C0348593|C0348862|C0348863|C0348864|C0348865|C0348866|C0348867|C0348876|C0348884|C0349074|C0476718|C0494577|C0494578|C0494579|C0494580|C3665604	myocardial infarction	ACAT1	hsa:38	0	143	0.0286	0.0038	DisGeNet_Biomarker	hypertensive disease
Biomarker	C0155626|C0155668|C0155711|C0260469|C0340325|C0340331|C0340442|C0348589|C0348591|C0348592|C0348593|C0348862|C0348863|C0348864|C0348865|C0348866|C0348867|C0348876|C0348884|C0349074|C0476718|C0494577|C0494578|C0494579|C0494580|C3665604	myocardial infarction	ACAT1	hsa:38	0	143	0.0286	0.0038	DisGeNet_Biomarker	ketosis|brittle diabetes
Biomarker	C0155626|C0155668|C0155711|C0260469|C0340325|C0340331|C0340442|C0348589|C0348591|C0348592|C0348593|C0348862|C0348863|C0348864|C0348865|C0348866|C0348867|C0348876|C0348884|C0349074|C0476718|C0494577|C0494578|C0494579|C0494580|C3665604	myocardial infarction	ACAT1	hsa:38	0	143	0.0286	0.0038	DisGeNet_Biomarker	metabolic diseases
Biomarker	C0155626|C0155668|C0155711|C0260469|C0340325|C0340331|C0340442|C0348589|C0348591|C0348592|C0348593|C0348862|C0348863|C0348864|C0348865|C0348866|C0348867|C0348876|C0348884|C0349074|C0476718|C0494577|C0494578|C0494579|C0494580|C3665604	myocardial infarction	ACAT1	hsa:38	0	143	0.0286	0.0038	DisGeNet_Biomarker	seizures
Biomarker	C0155626|C0155668|C0155711|C0260469|C0340325|C0340331|C0340442|C0348589|C0348591|C0348592|C0348593|C0348862|C0348863|C0348864|C0348865|C0348866|C0348867|C0348876|C0348884|C0349074|C0476718|C0494577|C0494578|C0494579|C0494580|C3665604	myocardial infarction	ACAT1	hsa:38	0	143	0.0286	0.0038	DisGeNet_Biomarker	epileptic seizures
Biomarker	C0155626|C0155668|C0155711|C0260469|C0340325|C0340331|C0340442|C0348589|C0348591|C0348592|C0348593|C0348862|C0348863|C0348864|C0348865|C0348866|C0348867|C0348876|C0348884|C0349074|C0476718|C0494577|C0494578|C0494579|C0494580|C3665604	myocardial infarction	ACAT1	hsa:38	0	143	0.0286	0.0038	DisGeNet_Biomarker	hypotension
Biomarker	C0155626|C0155668|C0155711|C0260469|C0340325|C0340331|C0340442|C0348589|C0348591|C0348592|C0348593|C0348862|C0348863|C0348864|C0348865|C0348866|C0348867|C0348876|C0348884|C0349074|C0476718|C0494577|C0494578|C0494579|C0494580|C3665604	myocardial infarction	ACAT1	hsa:38	0	143	0.0286	0.0038	DisGeNet_Biomarker	kidney failure, chronic
Biomarker	C0155626|C0155668|C0155711|C0260469|C0340325|C0340331|C0340442|C0348589|C0348591|C0348592|C0348593|C0348862|C0348863|C0348864|C0348865|C0348866|C0348867|C0348876|C0348884|C0349074|C0476718|C0494577|C0494578|C0494579|C0494580|C3665604	myocardial infarction	ACAT1	hsa:38	0	143	0.0286	0.0038	DisGeNet_Biomarker	leptospirosis
Biomarker	C0155626|C0155668|C0155711|C0260469|C0340325|C0340331|C0340442|C0348589|C0348591|C0348592|C0348593|C0348862|C0348863|C0348864|C0348865|C0348866|C0348867|C0348876|C0348884|C0349074|C0476718|C0494577|C0494578|C0494579|C0494580|C3665604	myocardial infarction	ACAT1	hsa:38	0	143	0.0286	0.0038	DisGeNet_Biomarker	mild mental retardation
Biomarker	C0155626|C0155668|C0155711|C0260469|C0340325|C0340331|C0340442|C0348589|C0348591|C0348592|C0348593|C0348862|C0348863|C0348864|C0348865|C0348866|C0348867|C0348876|C0348884|C0349074|C0476718|C0494577|C0494578|C0494579|C0494580|C3665604	myocardial infarction	ACAT1	hsa:38	0	143	0.0286	0.0038	DisGeNet_Biomarker	carcinoma of bladder|squamous cell carcinoma of pharynx|pituitary neoplasms|squamous cell carcinoma|adenoma|pancreatic carcinoma|bone diseases|stomach neoplasms|solid neoplasm|squamous cell carcinoma of tongue|metastatic carcinoma|adrenal gland neoplasms|disseminated carcinoma|biliary tract cancer|malignant squamous cell neoplasm|primary carcinoma|adrenal cushing syndrome|adrenal gland diseases|carcinoma, small cell|tongue neoplasms|pituitary adenoma|cancer of urinary tract|biliary tract carcinoma|disseminated malignant neoplasm|cartilage diseases|neoplasms, bone tissue|non-functioning pituitary gland neoplasm|tongue carcinoma|salivary gland carcinoma|small intestine carcinoma|female genital diseases|urinary bladder diseases|pituitary carcinoma|small cell carcinoma of ovary|adrenal cancer|squamous cell neoplasms|metastatic oral cavity squamous cell carcinoma|neoplasms, second primary|bladder squamous cell carcinoma|pituitary adenoma, non-secreting|metastatic malignant solid neoplasm|anal squamous cell carcinoma|adenoma of small intestine|cancer of digestive system|lip and oral cavity squamous cell carcinoma|squamous cell carcinoma of lip|anal cancer metastatic|pancreatic carcinoma non-resectable|squamous cell carcinoma, metastatic|metastatic small cell carcinoma|central nervous system leukaemia|carcinoma of unknown primary|benign neoplasm of adrenal gland|salivary gland squamous cell carcinoma|central nervous system neoplasms, primary|malignant neoplasm of connective and other soft tissue, site unspecified|malignant solid neoplasm|anus neoplasms|carcinoma of anal canal|anal canal squamous cell carcinoma|solid carcinoma|respiratory system cancer|benign neoplasm of pituitary gland|cancer, benign|cancer of lip|benign neoplasm of oral cavity|adenoma of rectum|secondary carcinoma|carcinoma in situ of bladder|malignant neoplasm of pituitary gland|ectopic adrenal gland|benign digestive system neoplasms|small hand|increased connective tissue|pancreatic squamous cell carcinoma|small pituitary gland|anal canal squamous carcinoma
Biomarker	C0155626|C0155668|C0155711|C0260469|C0340325|C0340331|C0340442|C0348589|C0348591|C0348592|C0348593|C0348862|C0348863|C0348864|C0348865|C0348866|C0348867|C0348876|C0348884|C0349074|C0476718|C0494577|C0494578|C0494579|C0494580|C3665604	myocardial infarction	ACAT1	hsa:38	0	143	0.0286	0.0038	DisGeNet_Biomarker	primary malignant neoplasm
Biomarker	C0155626|C0155668|C0155711|C0260469|C0340325|C0340331|C0340442|C0348589|C0348591|C0348592|C0348593|C0348862|C0348863|C0348864|C0348865|C0348866|C0348867|C0348876|C0348884|C0349074|C0476718|C0494577|C0494578|C0494579|C0494580|C3665604	myocardial infarction	ACAT1	hsa:38	0	143	0.0286	0.0038	DisGeNet_Biomarker	nephrotic syndrome
Biomarker	C0155626|C0155668|C0155711|C0260469|C0340325|C0340331|C0340442|C0348589|C0348591|C0348592|C0348593|C0348862|C0348863|C0348864|C0348865|C0348866|C0348867|C0348876|C0348884|C0349074|C0476718|C0494577|C0494578|C0494579|C0494580|C3665604	myocardial infarction	ACAT1	hsa:38	0	143	0.0286	0.0038	DisGeNet_Biomarker	vegetation
Biomarker	C0155626|C0155668|C0155711|C0260469|C0340325|C0340331|C0340442|C0348589|C0348591|C0348592|C0348593|C0348862|C0348863|C0348864|C0348865|C0348866|C0348867|C0348876|C0348884|C0349074|C0476718|C0494577|C0494578|C0494579|C0494580|C3665604	myocardial infarction	ACAT1	hsa:38	0	143	0.0286	0.0038	DisGeNet_Biomarker	pallor
Biomarker	C0155626|C0155668|C0155711|C0260469|C0340325|C0340331|C0340442|C0348589|C0348591|C0348592|C0348593|C0348862|C0348863|C0348864|C0348865|C0348866|C0348867|C0348876|C0348884|C0349074|C0476718|C0494577|C0494578|C0494579|C0494580|C3665604	myocardial infarction	ACAT1	hsa:38	0	143	0.0286	0.0038	DisGeNet_Biomarker	sepsis
Biomarker	C0155626|C0155668|C0155711|C0260469|C0340325|C0340331|C0340442|C0348589|C0348591|C0348592|C0348593|C0348862|C0348863|C0348864|C0348865|C0348866|C0348867|C0348876|C0348884|C0349074|C0476718|C0494577|C0494578|C0494579|C0494580|C3665604	myocardial infarction	ACAT1	hsa:38	0	143	0.0286	0.0038	DisGeNet_Biomarker	malignant neoplasm of liver
Biomarker	C0155626|C0155668|C0155711|C0260469|C0340325|C0340331|C0340442|C0348589|C0348591|C0348592|C0348593|C0348862|C0348863|C0348864|C0348865|C0348866|C0348867|C0348876|C0348884|C0349074|C0476718|C0494577|C0494578|C0494579|C0494580|C3665604	myocardial infarction	ACAT1	hsa:38	0	143	0.0286	0.0038	DisGeNet_Biomarker	malignant neoplasm of lung
Biomarker	C0155626|C0155668|C0155711|C0260469|C0340325|C0340331|C0340442|C0348589|C0348591|C0348592|C0348593|C0348862|C0348863|C0348864|C0348865|C0348866|C0348867|C0348876|C0348884|C0349074|C0476718|C0494577|C0494578|C0494579|C0494580|C3665604	myocardial infarction	ACAT1	hsa:38	0	143	0.0286	0.0038	DisGeNet_Biomarker	prostate carcinoma|carcinoma in situ of prostate
Biomarker	C0155626|C0155668|C0155711|C0260469|C0340325|C0340331|C0340442|C0348589|C0348591|C0348592|C0348593|C0348862|C0348863|C0348864|C0348865|C0348866|C0348867|C0348876|C0348884|C0349074|C0476718|C0494577|C0494578|C0494579|C0494580|C3665604	myocardial infarction	ACAT1	hsa:38	0	143	0.0286	0.0038	DisGeNet_Biomarker	dehydration
Biomarker	C0155626|C0155668|C0155711|C0260469|C0340325|C0340331|C0340442|C0348589|C0348591|C0348592|C0348593|C0348862|C0348863|C0348864|C0348865|C0348866|C0348867|C0348876|C0348884|C0349074|C0476718|C0494577|C0494578|C0494579|C0494580|C3665604	myocardial infarction	ACAT1	hsa:38	0	143	0.0286	0.0038	DisGeNet_Biomarker	hepatomegaly
Biomarker	C0155626|C0155668|C0155711|C0260469|C0340325|C0340331|C0340442|C0348589|C0348591|C0348592|C0348593|C0348862|C0348863|C0348864|C0348865|C0348866|C0348867|C0348876|C0348884|C0349074|C0476718|C0494577|C0494578|C0494579|C0494580|C3665604	myocardial infarction	ACAT1	hsa:38	0	143	0.0286	0.0038	DisGeNet_Biomarker	inborn errors of metabolism
Biomarker	C0155626|C0155668|C0155711|C0260469|C0340325|C0340331|C0340442|C0348589|C0348591|C0348592|C0348593|C0348862|C0348863|C0348864|C0348865|C0348866|C0348867|C0348876|C0348884|C0349074|C0476718|C0494577|C0494578|C0494579|C0494580|C3665604	myocardial infarction	ACAT1	hsa:38	0	143	0.0286	0.0038	DisGeNet_Biomarker	ketonuria
Biomarker	C0155626|C0155668|C0155711|C0260469|C0340325|C0340331|C0340442|C0348589|C0348591|C0348592|C0348593|C0348862|C0348863|C0348864|C0348865|C0348866|C0348867|C0348876|C0348884|C0349074|C0476718|C0494577|C0494578|C0494579|C0494580|C3665604	myocardial infarction	ACAT1	hsa:38	0	143	0.0286	0.0038	DisGeNet_Biomarker	agitation
Biomarker	C0155626|C0155668|C0155711|C0260469|C0340325|C0340331|C0340442|C0348589|C0348591|C0348592|C0348593|C0348862|C0348863|C0348864|C0348865|C0348866|C0348867|C0348876|C0348884|C0349074|C0476718|C0494577|C0494578|C0494579|C0494580|C3665604	myocardial infarction	ACAT1	hsa:38	0	143	0.0286	0.0038	DisGeNet_Biomarker	clonic seizures|tonic seizures|tonic - clonic seizures|atonic absence seizures|absence seizures|generalized absence seizures|juvenile myoclonic epilepsy|idiopathic generalized epilepsy|absence epilepsy|childhood absence epilepsy|epilepsy, atonic|epilepsy, tonic|impulsive petit mal epilepsy|familial benign neonatal epilepsy|benign neonatal epilepsy|juvenile absence epilepsy|awakening epilepsy|idiopathic myoclonic epilepsy|myoclonic absence epilepsy|generalized tonic seizures|generalized clonic seizures
Biomarker	C0155626|C0155668|C0155711|C0260469|C0340325|C0340331|C0340442|C0348589|C0348591|C0348592|C0348593|C0348862|C0348863|C0348864|C0348865|C0348866|C0348867|C0348876|C0348884|C0349074|C0476718|C0494577|C0494578|C0494579|C0494580|C3665604	myocardial infarction	ACAT1	hsa:38	0	143	0.0286	0.0038	DisGeNet_Biomarker	myoclonic seizures|generalized myoclonic seizures
Biomarker	C0155626|C0155668|C0155711|C0260469|C0340325|C0340331|C0340442|C0348589|C0348591|C0348592|C0348593|C0348862|C0348863|C0348864|C0348865|C0348866|C0348867|C0348876|C0348884|C0349074|C0476718|C0494577|C0494578|C0494579|C0494580|C3665604	myocardial infarction	ACAT1	hsa:38	0	143	0.0286	0.0038	DisGeNet_Biomarker	generalized seizures
Biomarker	C0155626|C0155668|C0155711|C0260469|C0340325|C0340331|C0340442|C0348589|C0348591|C0348592|C0348593|C0348862|C0348863|C0348864|C0348865|C0348866|C0348867|C0348876|C0348884|C0349074|C0476718|C0494577|C0494578|C0494579|C0494580|C3665604	myocardial infarction	ACAT1	hsa:38	0	143	0.0286	0.0038	DisGeNet_Biomarker	cardiovascular diseases
Biomarker	C0155626|C0155668|C0155711|C0260469|C0340325|C0340331|C0340442|C0348589|C0348591|C0348592|C0348593|C0348862|C0348863|C0348864|C0348865|C0348866|C0348867|C0348876|C0348884|C0349074|C0476718|C0494577|C0494578|C0494579|C0494580|C3665604	myocardial infarction	ACAT1	hsa:38	0	143	0.0286	0.0038	DisGeNet_Biomarker	steatohepatitis|nonalcoholic steatohepatitis
Biomarker	C0155626|C0155668|C0155711|C0260469|C0340325|C0340331|C0340442|C0348589|C0348591|C0348592|C0348593|C0348862|C0348863|C0348864|C0348865|C0348866|C0348867|C0348876|C0348884|C0349074|C0476718|C0494577|C0494578|C0494579|C0494580|C3665604	myocardial infarction	ACAT1	hsa:38	0	143	0.0286	0.0038	DisGeNet_Biomarker	alcohol or other drugs use
Biomarker	C0155626|C0155668|C0155711|C0260469|C0340325|C0340331|C0340442|C0348589|C0348591|C0348592|C0348593|C0348862|C0348863|C0348864|C0348865|C0348866|C0348867|C0348876|C0348884|C0349074|C0476718|C0494577|C0494578|C0494579|C0494580|C3665604	myocardial infarction	ACAT1	hsa:38	0	143	0.0286	0.0038	DisGeNet_Biomarker	malignant neoplasm of prostate
Biomarker	C0155626|C0155668|C0155711|C0260469|C0340325|C0340331|C0340442|C0348589|C0348591|C0348592|C0348593|C0348862|C0348863|C0348864|C0348865|C0348866|C0348867|C0348876|C0348884|C0349074|C0476718|C0494577|C0494578|C0494579|C0494580|C3665604	myocardial infarction	ACAT1	hsa:38	0	143	0.0286	0.0038	DisGeNet_Biomarker	fibrosis, liver
Biomarker	C0155626|C0155668|C0155711|C0260469|C0340325|C0340331|C0340442|C0348589|C0348591|C0348592|C0348593|C0348862|C0348863|C0348864|C0348865|C0348866|C0348867|C0348876|C0348884|C0349074|C0476718|C0494577|C0494578|C0494579|C0494580|C3665604	myocardial infarction	ACAT1	hsa:38	0	143	0.0286	0.0038	DisGeNet_Biomarker	seizures, focal
Biomarker	C0155626|C0155668|C0155711|C0260469|C0340325|C0340331|C0340442|C0348589|C0348591|C0348592|C0348593|C0348862|C0348863|C0348864|C0348865|C0348866|C0348867|C0348876|C0348884|C0349074|C0476718|C0494577|C0494578|C0494579|C0494580|C3665604	myocardial infarction	ACAT1	hsa:38	0	143	0.0286	0.0038	DisGeNet_Biomarker	apathy
Biomarker	C0155626|C0155668|C0155711|C0260469|C0340325|C0340331|C0340442|C0348589|C0348591|C0348592|C0348593|C0348862|C0348863|C0348864|C0348865|C0348866|C0348867|C0348876|C0348884|C0349074|C0476718|C0494577|C0494578|C0494579|C0494580|C3665604	myocardial infarction	ACAT1	hsa:38	0	143	0.0286	0.0038	DisGeNet_Biomarker	leukocytosis
Biomarker	C0155626|C0155668|C0155711|C0260469|C0340325|C0340331|C0340442|C0348589|C0348591|C0348592|C0348593|C0348862|C0348863|C0348864|C0348865|C0348866|C0348867|C0348876|C0348884|C0349074|C0476718|C0494577|C0494578|C0494579|C0494580|C3665604	myocardial infarction	ACAT1	hsa:38	0	143	0.0286	0.0038	DisGeNet_Biomarker	teratoma|fetal ascites
Biomarker	C0155626|C0155668|C0155711|C0260469|C0340325|C0340331|C0340442|C0348589|C0348591|C0348592|C0348593|C0348862|C0348863|C0348864|C0348865|C0348866|C0348867|C0348876|C0348884|C0349074|C0476718|C0494577|C0494578|C0494579|C0494580|C3665604	myocardial infarction	ACAT1	hsa:38	0	143	0.0286	0.0038	DisGeNet_Biomarker	disorder of psychological development|motor delay
Biomarker	C0155626|C0155668|C0155711|C0260469|C0340325|C0340331|C0340442|C0348589|C0348591|C0348592|C0348593|C0348862|C0348863|C0348864|C0348865|C0348866|C0348867|C0348876|C0348884|C0349074|C0476718|C0494577|C0494578|C0494579|C0494580|C3665604	myocardial infarction	ACAT1	hsa:38	0	143	0.0286	0.0038	DisGeNet_Biomarker	complex partial seizures|epilepsy, complex partial|epilepsy, symptomatic, partial complex
Biomarker	C0155626|C0155668|C0155711|C0260469|C0340325|C0340331|C0340442|C0348589|C0348591|C0348592|C0348593|C0348862|C0348863|C0348864|C0348865|C0348866|C0348867|C0348876|C0348884|C0349074|C0476718|C0494577|C0494578|C0494579|C0494580|C3665604	myocardial infarction	ACAT1	hsa:38	0	143	0.0286	0.0038	DisGeNet_Biomarker	xanthomatosis
Biomarker	C0155626|C0155668|C0155711|C0260469|C0340325|C0340331|C0340442|C0348589|C0348591|C0348592|C0348593|C0348862|C0348863|C0348864|C0348865|C0348866|C0348867|C0348876|C0348884|C0349074|C0476718|C0494577|C0494578|C0494579|C0494580|C3665604	myocardial infarction	ACAT1	hsa:38	0	143	0.0286	0.0038	DisGeNet_Biomarker	liver carcinoma
Biomarker	C0155626|C0155668|C0155711|C0260469|C0340325|C0340331|C0340442|C0348589|C0348591|C0348592|C0348593|C0348862|C0348863|C0348864|C0348865|C0348866|C0348867|C0348876|C0348884|C0349074|C0476718|C0494577|C0494578|C0494579|C0494580|C3665604	myocardial infarction	ACAT1	hsa:38	0	143	0.0286	0.0038	DisGeNet_Biomarker	abnormal metabolic brain imaging by mrs
Biomarker	C0155626|C0155668|C0155711|C0260469|C0340325|C0340331|C0340442|C0348589|C0348591|C0348592|C0348593|C0348862|C0348863|C0348864|C0348865|C0348866|C0348867|C0348876|C0348884|C0349074|C0476718|C0494577|C0494578|C0494579|C0494580|C3665604	myocardial infarction	ACAT1	hsa:38	0	143	0.0286	0.0038	DisGeNet_Biomarker	adrenocortical carcinoma
Biomarker	C0155626|C0155668|C0155711|C0260469|C0340325|C0340331|C0340442|C0348589|C0348591|C0348592|C0348593|C0348862|C0348863|C0348864|C0348865|C0348866|C0348867|C0348876|C0348884|C0349074|C0476718|C0494577|C0494578|C0494579|C0494580|C3665604	myocardial infarction	ACAT1	hsa:38	0	143	0.0286	0.0038	DisGeNet_Biomarker	adult glioblastoma
Biomarker	C0155626|C0155668|C0155711|C0260469|C0340325|C0340331|C0340442|C0348589|C0348591|C0348592|C0348593|C0348862|C0348863|C0348864|C0348865|C0348866|C0348867|C0348876|C0348884|C0349074|C0476718|C0494577|C0494578|C0494579|C0494580|C3665604	myocardial infarction	ACAT1	hsa:38	0	143	0.0286	0.0038	DisGeNet_Biomarker	adult hepatocellular carcinoma
Biomarker	C0155626|C0155668|C0155711|C0260469|C0340325|C0340331|C0340442|C0348589|C0348591|C0348592|C0348593|C0348862|C0348863|C0348864|C0348865|C0348866|C0348867|C0348876|C0348884|C0349074|C0476718|C0494577|C0494578|C0494579|C0494580|C3665604	myocardial infarction	ACAT1	hsa:38	0	143	0.0286	0.0038	DisGeNet_Biomarker	agitation, ctcae 3.0
Biomarker	C0155626|C0155668|C0155711|C0260469|C0340325|C0340331|C0340442|C0348589|C0348591|C0348592|C0348593|C0348862|C0348863|C0348864|C0348865|C0348866|C0348867|C0348876|C0348884|C0349074|C0476718|C0494577|C0494578|C0494579|C0494580|C3665604	myocardial infarction	ACAT1	hsa:38	0	143	0.0286	0.0038	DisGeNet_Biomarker	agitation, ctcae 5.0
Biomarker	C0155626|C0155668|C0155711|C0260469|C0340325|C0340331|C0340442|C0348589|C0348591|C0348592|C0348593|C0348862|C0348863|C0348864|C0348865|C0348866|C0348867|C0348876|C0348884|C0349074|C0476718|C0494577|C0494578|C0494579|C0494580|C3665604	myocardial infarction	ACAT1	hsa:38	0	143	0.0286	0.0038	DisGeNet_Biomarker	atherosclerotic lesion
Biomarker	C0155626|C0155668|C0155711|C0260469|C0340325|C0340331|C0340442|C0348589|C0348591|C0348592|C0348593|C0348862|C0348863|C0348864|C0348865|C0348866|C0348867|C0348876|C0348884|C0349074|C0476718|C0494577|C0494578|C0494579|C0494580|C3665604	myocardial infarction	ACAT1	hsa:38	0	143	0.0286	0.0038	DisGeNet_Biomarker	body odor
Biomarker	C0155626|C0155668|C0155711|C0260469|C0340325|C0340331|C0340442|C0348589|C0348591|C0348592|C0348593|C0348862|C0348863|C0348864|C0348865|C0348866|C0348867|C0348876|C0348884|C0349074|C0476718|C0494577|C0494578|C0494579|C0494580|C3665604	myocardial infarction	ACAT1	hsa:38	0	143	0.0286	0.0038	DisGeNet_Biomarker	body odor, ctcae
Biomarker	C0155626|C0155668|C0155711|C0260469|C0340325|C0340331|C0340442|C0348589|C0348591|C0348592|C0348593|C0348862|C0348863|C0348864|C0348865|C0348866|C0348867|C0348876|C0348884|C0349074|C0476718|C0494577|C0494578|C0494579|C0494580|C3665604	myocardial infarction	ACAT1	hsa:38	0	143	0.0286	0.0038	DisGeNet_Biomarker	carcinogenesis
Biomarker	C0155626|C0155668|C0155711|C0260469|C0340325|C0340331|C0340442|C0348589|C0348591|C0348592|C0348593|C0348862|C0348863|C0348864|C0348865|C0348866|C0348867|C0348876|C0348884|C0349074|C0476718|C0494577|C0494578|C0494579|C0494580|C3665604	myocardial infarction	ACAT1	hsa:38	0	143	0.0286	0.0038	DisGeNet_Biomarker	carcinoma breast stage iv
Biomarker	C0155626|C0155668|C0155711|C0260469|C0340325|C0340331|C0340442|C0348589|C0348591|C0348592|C0348593|C0348862|C0348863|C0348864|C0348865|C0348866|C0348867|C0348876|C0348884|C0349074|C0476718|C0494577|C0494578|C0494579|C0494580|C3665604	myocardial infarction	ACAT1	hsa:38	0	143	0.0286	0.0038	DisGeNet_Biomarker	carcinoma of lung
Biomarker	C0155626|C0155668|C0155711|C0260469|C0340325|C0340331|C0340442|C0348589|C0348591|C0348592|C0348593|C0348862|C0348863|C0348864|C0348865|C0348866|C0348867|C0348876|C0348884|C0349074|C0476718|C0494577|C0494578|C0494579|C0494580|C3665604	myocardial infarction	ACAT1	hsa:38	0	143	0.0286	0.0038	DisGeNet_Biomarker	central neuroblastoma
Biomarker	C0155626|C0155668|C0155711|C0260469|C0340325|C0340331|C0340442|C0348589|C0348591|C0348592|C0348593|C0348862|C0348863|C0348864|C0348865|C0348866|C0348867|C0348876|C0348884|C0349074|C0476718|C0494577|C0494578|C0494579|C0494580|C3665604	myocardial infarction	ACAT1	hsa:38	0	143	0.0286	0.0038	DisGeNet_Biomarker	childhood glioblastoma
Biomarker	C0155626|C0155668|C0155711|C0260469|C0340325|C0340331|C0340442|C0348589|C0348591|C0348592|C0348593|C0348862|C0348863|C0348864|C0348865|C0348866|C0348867|C0348876|C0348884|C0349074|C0476718|C0494577|C0494578|C0494579|C0494580|C3665604	myocardial infarction	ACAT1	hsa:38	0	143	0.0286	0.0038	DisGeNet_Biomarker	childhood hepatocellular carcinoma
Biomarker	C0155626|C0155668|C0155711|C0260469|C0340325|C0340331|C0340442|C0348589|C0348591|C0348592|C0348593|C0348862|C0348863|C0348864|C0348865|C0348866|C0348867|C0348876|C0348884|C0349074|C0476718|C0494577|C0494578|C0494579|C0494580|C3665604	myocardial infarction	ACAT1	hsa:38	0	143	0.0286	0.0038	DisGeNet_Biomarker	childhood neuroblastoma
Biomarker	C0155626|C0155668|C0155711|C0260469|C0340325|C0340331|C0340442|C0348589|C0348591|C0348592|C0348593|C0348862|C0348863|C0348864|C0348865|C0348866|C0348867|C0348876|C0348884|C0349074|C0476718|C0494577|C0494578|C0494579|C0494580|C3665604	myocardial infarction	ACAT1	hsa:38	0	143	0.0286	0.0038	DisGeNet_Biomarker	chronic kidney disease stage 5
Biomarker	C0155626|C0155668|C0155711|C0260469|C0340325|C0340331|C0340442|C0348589|C0348591|C0348592|C0348593|C0348862|C0348863|C0348864|C0348865|C0348866|C0348867|C0348876|C0348884|C0349074|C0476718|C0494577|C0494578|C0494579|C0494580|C3665604	myocardial infarction	ACAT1	hsa:38	0	143	0.0286	0.0038	DisGeNet_Biomarker	clear-cell metastatic renal cell carcinoma
Biomarker	C0155626|C0155668|C0155711|C0260469|C0340325|C0340331|C0340442|C0348589|C0348591|C0348592|C0348593|C0348862|C0348863|C0348864|C0348865|C0348866|C0348867|C0348876|C0348884|C0349074|C0476718|C0494577|C0494578|C0494579|C0494580|C3665604	myocardial infarction	ACAT1	hsa:38	0	143	0.0286	0.0038	DisGeNet_Biomarker	clumsiness - motor delay
Biomarker	C0155626|C0155668|C0155711|C0260469|C0340325|C0340331|C0340442|C0348589|C0348591|C0348592|C0348593|C0348862|C0348863|C0348864|C0348865|C0348866|C0348867|C0348876|C0348884|C0349074|C0476718|C0494577|C0494578|C0494579|C0494580|C3665604	myocardial infarction	ACAT1	hsa:38	0	143	0.0286	0.0038	DisGeNet_Biomarker	cognition disorders
Biomarker	C0155626|C0155668|C0155711|C0260469|C0340325|C0340331|C0340442|C0348589|C0348591|C0348592|C0348593|C0348862|C0348863|C0348864|C0348865|C0348866|C0348867|C0348876|C0348884|C0349074|C0476718|C0494577|C0494578|C0494579|C0494580|C3665604	myocardial infarction	ACAT1	hsa:38	0	143	0.0286	0.0038	DisGeNet_Biomarker	colorectal carcinoma
Biomarker	C0155626|C0155668|C0155711|C0260469|C0340325|C0340331|C0340442|C0348589|C0348591|C0348592|C0348593|C0348862|C0348863|C0348864|C0348865|C0348866|C0348867|C0348876|C0348884|C0349074|C0476718|C0494577|C0494578|C0494579|C0494580|C3665604	myocardial infarction	ACAT1	hsa:38	0	143	0.0286	0.0038	DisGeNet_Biomarker	comatose
Biomarker	C0155626|C0155668|C0155711|C0260469|C0340325|C0340331|C0340442|C0348589|C0348591|C0348592|C0348593|C0348862|C0348863|C0348864|C0348865|C0348866|C0348867|C0348876|C0348884|C0349074|C0476718|C0494577|C0494578|C0494579|C0494580|C3665604	myocardial infarction	ACAT1	hsa:38	0	143	0.0286	0.0038	DisGeNet_Biomarker	conventional (clear cell) renal cell carcinoma
Biomarker	C0155626|C0155668|C0155711|C0260469|C0340325|C0340331|C0340442|C0348589|C0348591|C0348592|C0348593|C0348862|C0348863|C0348864|C0348865|C0348866|C0348867|C0348876|C0348884|C0349074|C0476718|C0494577|C0494578|C0494579|C0494580|C3665604	myocardial infarction	ACAT1	hsa:38	0	143	0.0286	0.0038	DisGeNet_Biomarker	convulsive seizures
Biomarker	C0155626|C0155668|C0155711|C0260469|C0340325|C0340331|C0340442|C0348589|C0348591|C0348592|C0348593|C0348862|C0348863|C0348864|C0348865|C0348866|C0348867|C0348876|C0348884|C0349074|C0476718|C0494577|C0494578|C0494579|C0494580|C3665604	myocardial infarction	ACAT1	hsa:38	0	143	0.0286	0.0038	DisGeNet_Biomarker	coughing
Biomarker	C0155626|C0155668|C0155711|C0260469|C0340325|C0340331|C0340442|C0348589|C0348591|C0348592|C0348593|C0348862|C0348863|C0348864|C0348865|C0348866|C0348867|C0348876|C0348884|C0349074|C0476718|C0494577|C0494578|C0494579|C0494580|C3665604	myocardial infarction	ACAT1	hsa:38	0	143	0.0286	0.0038	DisGeNet_Biomarker	cutaneous xanthoma
Biomarker	C0155626|C0155668|C0155711|C0260469|C0340325|C0340331|C0340442|C0348589|C0348591|C0348592|C0348593|C0348862|C0348863|C0348864|C0348865|C0348866|C0348867|C0348876|C0348884|C0349074|C0476718|C0494577|C0494578|C0494579|C0494580|C3665604	myocardial infarction	ACAT1	hsa:38	0	143	0.0286	0.0038	DisGeNet_Biomarker	deficiency of acetyl-coa acetyltransferase
Biomarker	C0155626|C0155668|C0155711|C0260469|C0340325|C0340331|C0340442|C0348589|C0348591|C0348592|C0348593|C0348862|C0348863|C0348864|C0348865|C0348866|C0348867|C0348876|C0348884|C0349074|C0476718|C0494577|C0494578|C0494579|C0494580|C3665604	myocardial infarction	ACAT1	hsa:38	0	143	0.0286	0.0038	DisGeNet_Biomarker	diabetes mellitus, non-insulin-dependent
Biomarker	C0155626|C0155668|C0155711|C0260469|C0340325|C0340331|C0340442|C0348589|C0348591|C0348592|C0348593|C0348862|C0348863|C0348864|C0348865|C0348866|C0348867|C0348876|C0348884|C0349074|C0476718|C0494577|C0494578|C0494579|C0494580|C3665604	myocardial infarction	ACAT1	hsa:38	0	143	0.0286	0.0038	DisGeNet_Biomarker	diarrhea
Biomarker	C0155626|C0155668|C0155711|C0260469|C0340325|C0340331|C0340442|C0348589|C0348591|C0348592|C0348593|C0348862|C0348863|C0348864|C0348865|C0348866|C0348867|C0348876|C0348884|C0349074|C0476718|C0494577|C0494578|C0494579|C0494580|C3665604	myocardial infarction	ACAT1	hsa:38	0	143	0.0286	0.0038	DisGeNet_Biomarker	dry eye syndromes
Biomarker	C0155626|C0155668|C0155711|C0260469|C0340325|C0340331|C0340442|C0348589|C0348591|C0348592|C0348593|C0348862|C0348863|C0348864|C0348865|C0348866|C0348867|C0348876|C0348884|C0349074|C0476718|C0494577|C0494578|C0494579|C0494580|C3665604	myocardial infarction	ACAT1	hsa:38	0	143	0.0286	0.0038	DisGeNet_Biomarker	dryness of eye
Biomarker	C0155626|C0155668|C0155711|C0260469|C0340325|C0340331|C0340442|C0348589|C0348591|C0348592|C0348593|C0348862|C0348863|C0348864|C0348865|C0348866|C0348867|C0348876|C0348884|C0349074|C0476718|C0494577|C0494578|C0494579|C0494580|C3665604	myocardial infarction	ACAT1	hsa:38	0	143	0.0286	0.0038	DisGeNet_Biomarker	edema
Biomarker	C0155626|C0155668|C0155711|C0260469|C0340325|C0340331|C0340442|C0348589|C0348591|C0348592|C0348593|C0348862|C0348863|C0348864|C0348865|C0348866|C0348867|C0348876|C0348884|C0349074|C0476718|C0494577|C0494578|C0494579|C0494580|C3665604	myocardial infarction	ACAT1	hsa:38	0	143	0.0286	0.0038	DisGeNet_Biomarker	epileptic drop attack
Biomarker	C0155626|C0155668|C0155711|C0260469|C0340325|C0340331|C0340442|C0348589|C0348591|C0348592|C0348593|C0348862|C0348863|C0348864|C0348865|C0348866|C0348867|C0348876|C0348884|C0349074|C0476718|C0494577|C0494578|C0494579|C0494580|C3665604	myocardial infarction	ACAT1	hsa:38	0	143	0.0286	0.0038	DisGeNet_Biomarker	episodic ketoacidosis
Biomarker	C0155626|C0155668|C0155711|C0260469|C0340325|C0340331|C0340442|C0348589|C0348591|C0348592|C0348593|C0348862|C0348863|C0348864|C0348865|C0348866|C0348867|C0348876|C0348884|C0349074|C0476718|C0494577|C0494578|C0494579|C0494580|C3665604	myocardial infarction	ACAT1	hsa:38	0	143	0.0286	0.0038	DisGeNet_Biomarker	excessive daytime somnolence
Biomarker	C0155626|C0155668|C0155711|C0260469|C0340325|C0340331|C0340442|C0348589|C0348591|C0348592|C0348593|C0348862|C0348863|C0348864|C0348865|C0348866|C0348867|C0348876|C0348884|C0349074|C0476718|C0494577|C0494578|C0494579|C0494580|C3665604	myocardial infarction	ACAT1	hsa:38	0	143	0.0286	0.0038	DisGeNet_Biomarker	extrapyramidal dyskinesia
Biomarker	C0155626|C0155668|C0155711|C0260469|C0340325|C0340331|C0340442|C0348589|C0348591|C0348592|C0348593|C0348862|C0348863|C0348864|C0348865|C0348866|C0348867|C0348876|C0348884|C0349074|C0476718|C0494577|C0494578|C0494579|C0494580|C3665604	myocardial infarction	ACAT1	hsa:38	0	143	0.0286	0.0038	DisGeNet_Biomarker	glioblastoma
Biomarker	C0155626|C0155668|C0155711|C0260469|C0340325|C0340331|C0340442|C0348589|C0348591|C0348592|C0348593|C0348862|C0348863|C0348864|C0348865|C0348866|C0348867|C0348876|C0348884|C0349074|C0476718|C0494577|C0494578|C0494579|C0494580|C3665604	myocardial infarction	ACAT1	hsa:38	0	143	0.0286	0.0038	DisGeNet_Biomarker	glioblastoma multiforme
Biomarker	C0155626|C0155668|C0155711|C0260469|C0340325|C0340331|C0340442|C0348589|C0348591|C0348592|C0348593|C0348862|C0348863|C0348864|C0348865|C0348866|C0348867|C0348876|C0348884|C0349074|C0476718|C0494577|C0494578|C0494579|C0494580|C3665604	myocardial infarction	ACAT1	hsa:38	0	143	0.0286	0.0038	DisGeNet_Biomarker	glioma
Biomarker	C0155626|C0155668|C0155711|C0260469|C0340325|C0340331|C0340442|C0348589|C0348591|C0348592|C0348593|C0348862|C0348863|C0348864|C0348865|C0348866|C0348867|C0348876|C0348884|C0349074|C0476718|C0494577|C0494578|C0494579|C0494580|C3665604	myocardial infarction	ACAT1	hsa:38	0	143	0.0286	0.0038	DisGeNet_Biomarker	gustatory seizure
Biomarker	C0155626|C0155668|C0155711|C0260469|C0340325|C0340331|C0340442|C0348589|C0348591|C0348592|C0348593|C0348862|C0348863|C0348864|C0348865|C0348866|C0348867|C0348876|C0348884|C0349074|C0476718|C0494577|C0494578|C0494579|C0494580|C3665604	myocardial infarction	ACAT1	hsa:38	0	143	0.0286	0.0038	DisGeNet_Biomarker	hematuria
Biomarker	C0155626|C0155668|C0155711|C0260469|C0340325|C0340331|C0340442|C0348589|C0348591|C0348592|C0348593|C0348862|C0348863|C0348864|C0348865|C0348866|C0348867|C0348876|C0348884|C0349074|C0476718|C0494577|C0494578|C0494579|C0494580|C3665604	myocardial infarction	ACAT1	hsa:38	0	143	0.0286	0.0038	DisGeNet_Biomarker	hepatic methionine adenosyltransferase deficiency
Biomarker	C0155626|C0155668|C0155711|C0260469|C0340325|C0340331|C0340442|C0348589|C0348591|C0348592|C0348593|C0348862|C0348863|C0348864|C0348865|C0348866|C0348867|C0348876|C0348884|C0349074|C0476718|C0494577|C0494578|C0494579|C0494580|C3665604	myocardial infarction	ACAT1	hsa:38	0	143	0.0286	0.0038	DisGeNet_Biomarker	hepatocarcinogenesis
Biomarker	C0155626|C0155668|C0155711|C0260469|C0340325|C0340331|C0340442|C0348589|C0348591|C0348592|C0348593|C0348862|C0348863|C0348864|C0348865|C0348866|C0348867|C0348876|C0348884|C0349074|C0476718|C0494577|C0494578|C0494579|C0494580|C3665604	myocardial infarction	ACAT1	hsa:38	0	143	0.0286	0.0038	DisGeNet_Biomarker	human immunodeficiency virus (hiv) ii infection category b1
Biomarker	C0155626|C0155668|C0155711|C0260469|C0340325|C0340331|C0340442|C0348589|C0348591|C0348592|C0348593|C0348862|C0348863|C0348864|C0348865|C0348866|C0348867|C0348876|C0348884|C0349074|C0476718|C0494577|C0494578|C0494579|C0494580|C3665604	myocardial infarction	ACAT1	hsa:38	0	143	0.0286	0.0038	DisGeNet_Biomarker	hyperammonemia
Biomarker	C0155626|C0155668|C0155711|C0260469|C0340325|C0340331|C0340442|C0348589|C0348591|C0348592|C0348593|C0348862|C0348863|C0348864|C0348865|C0348866|C0348867|C0348876|C0348884|C0349074|C0476718|C0494577|C0494578|C0494579|C0494580|C3665604	myocardial infarction	ACAT1	hsa:38	0	143	0.0286	0.0038	DisGeNet_Biomarker	hypercholesterolemia
Biomarker	C0155626|C0155668|C0155711|C0260469|C0340325|C0340331|C0340442|C0348589|C0348591|C0348592|C0348593|C0348862|C0348863|C0348864|C0348865|C0348866|C0348867|C0348876|C0348884|C0349074|C0476718|C0494577|C0494578|C0494579|C0494580|C3665604	myocardial infarction	ACAT1	hsa:38	0	143	0.0286	0.0038	DisGeNet_Biomarker	hyperglycemia
Biomarker	C0155626|C0155668|C0155711|C0260469|C0340325|C0340331|C0340442|C0348589|C0348591|C0348592|C0348593|C0348862|C0348863|C0348864|C0348865|C0348866|C0348867|C0348876|C0348884|C0349074|C0476718|C0494577|C0494578|C0494579|C0494580|C3665604	myocardial infarction	ACAT1	hsa:38	0	143	0.0286	0.0038	DisGeNet_Biomarker	hyperlipidemia
Biomarker	C0155626|C0155668|C0155711|C0260469|C0340325|C0340331|C0340442|C0348589|C0348591|C0348592|C0348593|C0348862|C0348863|C0348864|C0348865|C0348866|C0348867|C0348876|C0348884|C0349074|C0476718|C0494577|C0494578|C0494579|C0494580|C3665604	myocardial infarction	ACAT1	hsa:38	0	143	0.0286	0.0038	DisGeNet_Biomarker	hypermethioninemia
Biomarker	C0155626|C0155668|C0155711|C0260469|C0340325|C0340331|C0340442|C0348589|C0348591|C0348592|C0348593|C0348862|C0348863|C0348864|C0348865|C0348866|C0348867|C0348876|C0348884|C0349074|C0476718|C0494577|C0494578|C0494579|C0494580|C3665604	myocardial infarction	ACAT1	hsa:38	0	143	0.0286	0.0038	DisGeNet_Biomarker	hyperuricemia
Biomarker	C0155626|C0155668|C0155711|C0260469|C0340325|C0340331|C0340442|C0348589|C0348591|C0348592|C0348593|C0348862|C0348863|C0348864|C0348865|C0348866|C0348867|C0348876|C0348884|C0349074|C0476718|C0494577|C0494578|C0494579|C0494580|C3665604	myocardial infarction	ACAT1	hsa:38	0	143	0.0286	0.0038	DisGeNet_Biomarker	hypoglycemia
Biomarker	C0155626|C0155668|C0155711|C0260469|C0340325|C0340331|C0340442|C0348589|C0348591|C0348592|C0348593|C0348862|C0348863|C0348864|C0348865|C0348866|C0348867|C0348876|C0348884|C0349074|C0476718|C0494577|C0494578|C0494579|C0494580|C3665604	myocardial infarction	ACAT1	hsa:38	0	143	0.0286	0.0038	DisGeNet_Biomarker	hyporeflexia
Biomarker	C0155626|C0155668|C0155711|C0260469|C0340325|C0340331|C0340442|C0348589|C0348591|C0348592|C0348593|C0348862|C0348863|C0348864|C0348865|C0348866|C0348867|C0348876|C0348884|C0349074|C0476718|C0494577|C0494578|C0494579|C0494580|C3665604	myocardial infarction	ACAT1	hsa:38	0	143	0.0286	0.0038	DisGeNet_Biomarker	impaired cognition
Biomarker	C0155626|C0155668|C0155711|C0260469|C0340325|C0340331|C0340442|C0348589|C0348591|C0348592|C0348593|C0348862|C0348863|C0348864|C0348865|C0348866|C0348867|C0348876|C0348884|C0349074|C0476718|C0494577|C0494578|C0494579|C0494580|C3665604	myocardial infarction	ACAT1	hsa:38	0	143	0.0286	0.0038	DisGeNet_Biomarker	impulsive behavior
Biomarker	C0155626|C0155668|C0155711|C0260469|C0340325|C0340331|C0340442|C0348589|C0348591|C0348592|C0348593|C0348862|C0348863|C0348864|C0348865|C0348866|C0348867|C0348876|C0348884|C0349074|C0476718|C0494577|C0494578|C0494579|C0494580|C3665604	myocardial infarction	ACAT1	hsa:38	0	143	0.0286	0.0038	DisGeNet_Biomarker	increased serum lactate
Biomarker	C0155626|C0155668|C0155711|C0260469|C0340325|C0340331|C0340442|C0348589|C0348591|C0348592|C0348593|C0348862|C0348863|C0348864|C0348865|C0348866|C0348867|C0348876|C0348884|C0349074|C0476718|C0494577|C0494578|C0494579|C0494580|C3665604	myocardial infarction	ACAT1	hsa:38	0	143	0.0286	0.0038	DisGeNet_Biomarker	intellectual disability
Biomarker	C0155626|C0155668|C0155711|C0260469|C0340325|C0340331|C0340442|C0348589|C0348591|C0348592|C0348593|C0348862|C0348863|C0348864|C0348865|C0348866|C0348867|C0348876|C0348884|C0349074|C0476718|C0494577|C0494578|C0494579|C0494580|C3665604	myocardial infarction	ACAT1	hsa:38	0	143	0.0286	0.0038	DisGeNet_Biomarker	jacksonian seizure
Biomarker	C0155626|C0155668|C0155711|C0260469|C0340325|C0340331|C0340442|C0348589|C0348591|C0348592|C0348593|C0348862|C0348863|C0348864|C0348865|C0348866|C0348867|C0348876|C0348884|C0349074|C0476718|C0494577|C0494578|C0494579|C0494580|C3665604	myocardial infarction	ACAT1	hsa:38	0	143	0.0286	0.0038	DisGeNet_Biomarker	liver cirrhosis, experimental
Biomarker	C0155626|C0155668|C0155711|C0260469|C0340325|C0340331|C0340442|C0348589|C0348591|C0348592|C0348593|C0348862|C0348863|C0348864|C0348865|C0348866|C0348867|C0348876|C0348884|C0349074|C0476718|C0494577|C0494578|C0494579|C0494580|C3665604	myocardial infarction	ACAT1	hsa:38	0	143	0.0286	0.0038	DisGeNet_Biomarker	malignant neoplasm of colon and/or rectum
Biomarker	C0155626|C0155668|C0155711|C0260469|C0340325|C0340331|C0340442|C0348589|C0348591|C0348592|C0348593|C0348862|C0348863|C0348864|C0348865|C0348866|C0348867|C0348876|C0348884|C0349074|C0476718|C0494577|C0494578|C0494579|C0494580|C3665604	myocardial infarction	ACAT1	hsa:38	0	143	0.0286	0.0038	DisGeNet_Biomarker	mammary tumorigenesis
Biomarker	C0155626|C0155668|C0155711|C0260469|C0340325|C0340331|C0340442|C0348589|C0348591|C0348592|C0348593|C0348862|C0348863|C0348864|C0348865|C0348866|C0348867|C0348876|C0348884|C0349074|C0476718|C0494577|C0494578|C0494579|C0494580|C3665604	myocardial infarction	ACAT1	hsa:38	0	143	0.0286	0.0038	DisGeNet_Biomarker	muscle hypotonia
Biomarker	C0155626|C0155668|C0155711|C0260469|C0340325|C0340331|C0340442|C0348589|C0348591|C0348592|C0348593|C0348862|C0348863|C0348864|C0348865|C0348866|C0348867|C0348876|C0348884|C0349074|C0476718|C0494577|C0494578|C0494579|C0494580|C3665604	myocardial infarction	ACAT1	hsa:38	0	143	0.0286	0.0038	DisGeNet_Biomarker	muscle spasticity
Biomarker	C0155626|C0155668|C0155711|C0260469|C0340325|C0340331|C0340442|C0348589|C0348591|C0348592|C0348593|C0348862|C0348863|C0348864|C0348865|C0348866|C0348867|C0348876|C0348884|C0349074|C0476718|C0494577|C0494578|C0494579|C0494580|C3665604	myocardial infarction	ACAT1	hsa:38	0	143	0.0286	0.0038	DisGeNet_Biomarker	neoplasm metastasis
Biomarker	C0155626|C0155668|C0155711|C0260469|C0340325|C0340331|C0340442|C0348589|C0348591|C0348592|C0348593|C0348862|C0348863|C0348864|C0348865|C0348866|C0348867|C0348876|C0348884|C0349074|C0476718|C0494577|C0494578|C0494579|C0494580|C3665604	myocardial infarction	ACAT1	hsa:38	0	143	0.0286	0.0038	DisGeNet_Biomarker	neuroblastoma
Biomarker	C0155626|C0155668|C0155711|C0260469|C0340325|C0340331|C0340442|C0348589|C0348591|C0348592|C0348593|C0348862|C0348863|C0348864|C0348865|C0348866|C0348867|C0348876|C0348884|C0349074|C0476718|C0494577|C0494578|C0494579|C0494580|C3665604	myocardial infarction	ACAT1	hsa:38	0	143	0.0286	0.0038	DisGeNet_Biomarker	non-epileptic convulsion
Biomarker	C0155626|C0155668|C0155711|C0260469|C0340325|C0340331|C0340442|C0348589|C0348591|C0348592|C0348593|C0348862|C0348863|C0348864|C0348865|C0348866|C0348867|C0348876|C0348884|C0349074|C0476718|C0494577|C0494578|C0494579|C0494580|C3665604	myocardial infarction	ACAT1	hsa:38	0	143	0.0286	0.0038	DisGeNet_Biomarker	nonepileptic seizures
Biomarker	C0155626|C0155668|C0155711|C0260469|C0340325|C0340331|C0340442|C0348589|C0348591|C0348592|C0348593|C0348862|C0348863|C0348864|C0348865|C0348866|C0348867|C0348876|C0348884|C0349074|C0476718|C0494577|C0494578|C0494579|C0494580|C3665604	myocardial infarction	ACAT1	hsa:38	0	143	0.0286	0.0038	DisGeNet_Biomarker	olfactory seizure
Biomarker	C0155626|C0155668|C0155711|C0260469|C0340325|C0340331|C0340442|C0348589|C0348591|C0348592|C0348593|C0348862|C0348863|C0348864|C0348865|C0348866|C0348867|C0348876|C0348884|C0349074|C0476718|C0494577|C0494578|C0494579|C0494580|C3665604	myocardial infarction	ACAT1	hsa:38	0	143	0.0286	0.0038	DisGeNet_Biomarker	opioid use disorder
Biomarker	C0155626|C0155668|C0155711|C0260469|C0340325|C0340331|C0340442|C0348589|C0348591|C0348592|C0348593|C0348862|C0348863|C0348864|C0348865|C0348866|C0348867|C0348876|C0348884|C0349074|C0476718|C0494577|C0494578|C0494579|C0494580|C3665604	myocardial infarction	ACAT1	hsa:38	0	143	0.0286	0.0038	DisGeNet_Biomarker	oral aversion
Biomarker	C0155626|C0155668|C0155711|C0260469|C0340325|C0340331|C0340442|C0348589|C0348591|C0348592|C0348593|C0348862|C0348863|C0348864|C0348865|C0348866|C0348867|C0348876|C0348884|C0349074|C0476718|C0494577|C0494578|C0494579|C0494580|C3665604	myocardial infarction	ACAT1	hsa:38	0	143	0.0286	0.0038	DisGeNet_Biomarker	primary malignant neoplasm of lung
Biomarker	C0155626|C0155668|C0155711|C0260469|C0340325|C0340331|C0340442|C0348589|C0348591|C0348592|C0348593|C0348862|C0348863|C0348864|C0348865|C0348866|C0348867|C0348876|C0348884|C0349074|C0476718|C0494577|C0494578|C0494579|C0494580|C3665604	myocardial infarction	ACAT1	hsa:38	0	143	0.0286	0.0038	DisGeNet_Biomarker	seizures, auditory
Biomarker	C0155626|C0155668|C0155711|C0260469|C0340325|C0340331|C0340442|C0348589|C0348591|C0348592|C0348593|C0348862|C0348863|C0348864|C0348865|C0348866|C0348867|C0348876|C0348884|C0349074|C0476718|C0494577|C0494578|C0494579|C0494580|C3665604	myocardial infarction	ACAT1	hsa:38	0	143	0.0286	0.0038	DisGeNet_Biomarker	seizures, sensory
Biomarker	C0155626|C0155668|C0155711|C0260469|C0340325|C0340331|C0340442|C0348589|C0348591|C0348592|C0348593|C0348862|C0348863|C0348864|C0348865|C0348866|C0348867|C0348876|C0348884|C0349074|C0476718|C0494577|C0494578|C0494579|C0494580|C3665604	myocardial infarction	ACAT1	hsa:38	0	143	0.0286	0.0038	DisGeNet_Biomarker	seizures, somatosensory
Biomarker	C0155626|C0155668|C0155711|C0260469|C0340325|C0340331|C0340442|C0348589|C0348591|C0348592|C0348593|C0348862|C0348863|C0348864|C0348865|C0348866|C0348867|C0348876|C0348884|C0349074|C0476718|C0494577|C0494578|C0494579|C0494580|C3665604	myocardial infarction	ACAT1	hsa:38	0	143	0.0286	0.0038	DisGeNet_Biomarker	septicemia
Biomarker	C0155626|C0155668|C0155711|C0260469|C0340325|C0340331|C0340442|C0348589|C0348591|C0348592|C0348593|C0348862|C0348863|C0348864|C0348865|C0348866|C0348867|C0348876|C0348884|C0349074|C0476718|C0494577|C0494578|C0494579|C0494580|C3665604	myocardial infarction	ACAT1	hsa:38	0	143	0.0286	0.0038	DisGeNet_Biomarker	severe intellectual disability
Biomarker	C0155626|C0155668|C0155711|C0260469|C0340325|C0340331|C0340442|C0348589|C0348591|C0348592|C0348593|C0348862|C0348863|C0348864|C0348865|C0348866|C0348867|C0348876|C0348884|C0349074|C0476718|C0494577|C0494578|C0494579|C0494580|C3665604	myocardial infarction	ACAT1	hsa:38	0	143	0.0286	0.0038	DisGeNet_Biomarker	single seizure
Biomarker	C0155626|C0155668|C0155711|C0260469|C0340325|C0340331|C0340442|C0348589|C0348591|C0348592|C0348593|C0348862|C0348863|C0348864|C0348865|C0348866|C0348867|C0348876|C0348884|C0349074|C0476718|C0494577|C0494578|C0494579|C0494580|C3665604	myocardial infarction	ACAT1	hsa:38	0	143	0.0286	0.0038	DisGeNet_Biomarker	spasticity, ctcae
Biomarker	C0155626|C0155668|C0155711|C0260469|C0340325|C0340331|C0340442|C0348589|C0348591|C0348592|C0348593|C0348862|C0348863|C0348864|C0348865|C0348866|C0348867|C0348876|C0348884|C0349074|C0476718|C0494577|C0494578|C0494579|C0494580|C3665604	myocardial infarction	ACAT1	hsa:38	0	143	0.0286	0.0038	DisGeNet_Biomarker	tachypnea
Biomarker	C0155626|C0155668|C0155711|C0260469|C0340325|C0340331|C0340442|C0348589|C0348591|C0348592|C0348593|C0348862|C0348863|C0348864|C0348865|C0348866|C0348867|C0348876|C0348884|C0349074|C0476718|C0494577|C0494578|C0494579|C0494580|C3665604	myocardial infarction	ACAT1	hsa:38	0	143	0.0286	0.0038	DisGeNet_Biomarker	thrombocytosis
Biomarker	C0155626|C0155668|C0155711|C0260469|C0340325|C0340331|C0340442|C0348589|C0348591|C0348592|C0348593|C0348862|C0348863|C0348864|C0348865|C0348866|C0348867|C0348876|C0348884|C0349074|C0476718|C0494577|C0494578|C0494579|C0494580|C3665604	myocardial infarction	ACAT1	hsa:38	0	143	0.0286	0.0038	DisGeNet_Biomarker	tumor cell invasion
Biomarker	C0155626|C0155668|C0155711|C0260469|C0340325|C0340331|C0340442|C0348589|C0348591|C0348592|C0348593|C0348862|C0348863|C0348864|C0348865|C0348866|C0348867|C0348876|C0348884|C0349074|C0476718|C0494577|C0494578|C0494579|C0494580|C3665604	myocardial infarction	ACAT1	hsa:38	0	143	0.0286	0.0038	DisGeNet_Biomarker	tyrosinemia, type i
Biomarker	C0155626|C0155668|C0155711|C0260469|C0340325|C0340331|C0340442|C0348589|C0348591|C0348592|C0348593|C0348862|C0348863|C0348864|C0348865|C0348866|C0348867|C0348876|C0348884|C0349074|C0476718|C0494577|C0494578|C0494579|C0494580|C3665604	myocardial infarction	ACAT1	hsa:38	0	143	0.0286	0.0038	DisGeNet_Biomarker	uterine cancer
Biomarker	C0155626|C0155668|C0155711|C0260469|C0340325|C0340331|C0340442|C0348589|C0348591|C0348592|C0348593|C0348862|C0348863|C0348864|C0348865|C0348866|C0348867|C0348876|C0348884|C0349074|C0476718|C0494577|C0494578|C0494579|C0494580|C3665604	myocardial infarction	ACAT1	hsa:38	0	143	0.0286	0.0038	DisGeNet_Biomarker	vertiginous seizure
Biomarker	C0155626|C0155668|C0155711|C0260469|C0340325|C0340331|C0340442|C0348589|C0348591|C0348592|C0348593|C0348862|C0348863|C0348864|C0348865|C0348866|C0348867|C0348876|C0348884|C0349074|C0476718|C0494577|C0494578|C0494579|C0494580|C3665604	myocardial infarction	ACAT1	hsa:38	0	143	0.0286	0.0038	DisGeNet_Biomarker	visual seizure
Biomarker	C0155626|C0155668|C0155711|C0260469|C0340325|C0340331|C0340442|C0348589|C0348591|C0348592|C0348593|C0348862|C0348863|C0348864|C0348865|C0348866|C0348867|C0348876|C0348884|C0349074|C0476718|C0494577|C0494578|C0494579|C0494580|C3665604	myocardial infarction	ACAT1	hsa:38	0	143	0.0286	0.0038	DisGeNet_Biomarker	weight decreased
Biomarker	C0155626|C0155668|C0155711|C0260469|C0340325|C0340331|C0340442|C0348589|C0348591|C0348592|C0348593|C0348862|C0348863|C0348864|C0348865|C0348866|C0348867|C0348876|C0348884|C0349074|C0476718|C0494577|C0494578|C0494579|C0494580|C3665604	myocardial infarction	ACAT1	hsa:38	0	143	0.0286	0.0038	DisGeNet_CausalMutation	abnormal mental state
Biomarker	C0155626|C0155668|C0155711|C0260469|C0340325|C0340331|C0340442|C0348589|C0348591|C0348592|C0348593|C0348862|C0348863|C0348864|C0348865|C0348866|C0348867|C0348876|C0348884|C0349074|C0476718|C0494577|C0494578|C0494579|C0494580|C3665604	myocardial infarction	ACAT1	hsa:38	0	143	0.0286	0.0038	DisGeNet_CausalMutation	deficiency of acetyl-coa acetyltransferase
Biomarker	C0155626|C0155668|C0155711|C0260469|C0340325|C0340331|C0340442|C0348589|C0348591|C0348592|C0348593|C0348862|C0348863|C0348864|C0348865|C0348866|C0348867|C0348876|C0348884|C0349074|C0476718|C0494577|C0494578|C0494579|C0494580|C3665604	myocardial infarction	ACAT1	hsa:38	0	143	0.0286	0.0038	DisGeNet_CausalMutation	ketoacidosis
Biomarker	C0155626|C0155668|C0155711|C0260469|C0340325|C0340331|C0340442|C0348589|C0348591|C0348592|C0348593|C0348862|C0348863|C0348864|C0348865|C0348866|C0348867|C0348876|C0348884|C0349074|C0476718|C0494577|C0494578|C0494579|C0494580|C3665604	myocardial infarction	ACAT1	hsa:38	0	143	0.0286	0.0038	DisGeNet_CausalMutation	neurologic deficits
Biomarker	C0155626|C0155668|C0155711|C0260469|C0340325|C0340331|C0340442|C0348589|C0348591|C0348592|C0348593|C0348862|C0348863|C0348864|C0348865|C0348866|C0348867|C0348876|C0348884|C0349074|C0476718|C0494577|C0494578|C0494579|C0494580|C3665604	myocardial infarction	ACAT1	hsa:38	0	143	0.0286	0.0038	DisGeNet_GeneticVariation	alzheimer disease
Biomarker	C0155626|C0155668|C0155711|C0260469|C0340325|C0340331|C0340442|C0348589|C0348591|C0348592|C0348593|C0348862|C0348863|C0348864|C0348865|C0348866|C0348867|C0348876|C0348884|C0349074|C0476718|C0494577|C0494578|C0494579|C0494580|C3665604	myocardial infarction	ACAT1	hsa:38	0	143	0.0286	0.0038	DisGeNet_GeneticVariation	coronary arteriosclerosis|vascular degeneration|arteriolosclerosis|arteriosclerosis obliterans
Biomarker	C0155626|C0155668|C0155711|C0260469|C0340325|C0340331|C0340442|C0348589|C0348591|C0348592|C0348593|C0348862|C0348863|C0348864|C0348865|C0348866|C0348867|C0348876|C0348884|C0349074|C0476718|C0494577|C0494578|C0494579|C0494580|C3665604	myocardial infarction	ACAT1	hsa:38	0	143	0.0286	0.0038	DisGeNet_GeneticVariation	malignant neoplasms
Biomarker	C0155626|C0155668|C0155711|C0260469|C0340325|C0340331|C0340442|C0348589|C0348591|C0348592|C0348593|C0348862|C0348863|C0348864|C0348865|C0348866|C0348867|C0348876|C0348884|C0349074|C0476718|C0494577|C0494578|C0494579|C0494580|C3665604	myocardial infarction	ACAT1	hsa:38	0	143	0.0286	0.0038	DisGeNet_GeneticVariation	coronary artery disease|coronary artery atheroma
Biomarker	C0155626|C0155668|C0155711|C0260469|C0340325|C0340331|C0340442|C0348589|C0348591|C0348592|C0348593|C0348862|C0348863|C0348864|C0348865|C0348866|C0348867|C0348876|C0348884|C0349074|C0476718|C0494577|C0494578|C0494579|C0494580|C3665604	myocardial infarction	ACAT1	hsa:38	0	143	0.0286	0.0038	DisGeNet_GeneticVariation	coronary heart disease
Biomarker	C0155626|C0155668|C0155711|C0260469|C0340325|C0340331|C0340442|C0348589|C0348591|C0348592|C0348593|C0348862|C0348863|C0348864|C0348865|C0348866|C0348867|C0348876|C0348884|C0349074|C0476718|C0494577|C0494578|C0494579|C0494580|C3665604	myocardial infarction	ACAT1	hsa:38	0	143	0.0286	0.0038	DisGeNet_GeneticVariation	hypertensive disease
Biomarker	C0155626|C0155668|C0155711|C0260469|C0340325|C0340331|C0340442|C0348589|C0348591|C0348592|C0348593|C0348862|C0348863|C0348864|C0348865|C0348866|C0348867|C0348876|C0348884|C0349074|C0476718|C0494577|C0494578|C0494579|C0494580|C3665604	myocardial infarction	ACAT1	hsa:38	0	143	0.0286	0.0038	DisGeNet_GeneticVariation	malnutrition
Biomarker	C0155626|C0155668|C0155711|C0260469|C0340325|C0340331|C0340442|C0348589|C0348591|C0348592|C0348593|C0348862|C0348863|C0348864|C0348865|C0348866|C0348867|C0348876|C0348884|C0349074|C0476718|C0494577|C0494578|C0494579|C0494580|C3665604	myocardial infarction	ACAT1	hsa:38	0	143	0.0286	0.0038	DisGeNet_GeneticVariation	ketosis
Biomarker	C0155626|C0155668|C0155711|C0260469|C0340325|C0340331|C0340442|C0348589|C0348591|C0348592|C0348593|C0348862|C0348863|C0348864|C0348865|C0348866|C0348867|C0348876|C0348884|C0349074|C0476718|C0494577|C0494578|C0494579|C0494580|C3665604	myocardial infarction	ACAT1	hsa:38	0	143	0.0286	0.0038	DisGeNet_GeneticVariation	primary malignant neoplasm
Biomarker	C0155626|C0155668|C0155711|C0260469|C0340325|C0340331|C0340442|C0348589|C0348591|C0348592|C0348593|C0348862|C0348863|C0348864|C0348865|C0348866|C0348867|C0348876|C0348884|C0349074|C0476718|C0494577|C0494578|C0494579|C0494580|C3665604	myocardial infarction	ACAT1	hsa:38	0	143	0.0286	0.0038	DisGeNet_GeneticVariation	malignant neoplasm of liver
Biomarker	C0155626|C0155668|C0155711|C0260469|C0340325|C0340331|C0340442|C0348589|C0348591|C0348592|C0348593|C0348862|C0348863|C0348864|C0348865|C0348866|C0348867|C0348876|C0348884|C0349074|C0476718|C0494577|C0494578|C0494579|C0494580|C3665604	myocardial infarction	ACAT1	hsa:38	0	143	0.0286	0.0038	DisGeNet_GeneticVariation	ataxia telangiectasia
Biomarker	C0155626|C0155668|C0155711|C0260469|C0340325|C0340331|C0340442|C0348589|C0348591|C0348592|C0348593|C0348862|C0348863|C0348864|C0348865|C0348866|C0348867|C0348876|C0348884|C0349074|C0476718|C0494577|C0494578|C0494579|C0494580|C3665604	myocardial infarction	ACAT1	hsa:38	0	143	0.0286	0.0038	DisGeNet_GeneticVariation	chronic chagas' disease
Biomarker	C0155626|C0155668|C0155711|C0260469|C0340325|C0340331|C0340442|C0348589|C0348591|C0348592|C0348593|C0348862|C0348863|C0348864|C0348865|C0348866|C0348867|C0348876|C0348884|C0349074|C0476718|C0494577|C0494578|C0494579|C0494580|C3665604	myocardial infarction	ACAT1	hsa:38	0	143	0.0286	0.0038	DisGeNet_GeneticVariation	lipid metabolism disorders
Biomarker	C0155626|C0155668|C0155711|C0260469|C0340325|C0340331|C0340442|C0348589|C0348591|C0348592|C0348593|C0348862|C0348863|C0348864|C0348865|C0348866|C0348867|C0348876|C0348884|C0349074|C0476718|C0494577|C0494578|C0494579|C0494580|C3665604	myocardial infarction	ACAT1	hsa:38	0	143	0.0286	0.0038	DisGeNet_GeneticVariation	adenocarcinoma
Biomarker	C0155626|C0155668|C0155711|C0260469|C0340325|C0340331|C0340442|C0348589|C0348591|C0348592|C0348593|C0348862|C0348863|C0348864|C0348865|C0348866|C0348867|C0348876|C0348884|C0349074|C0476718|C0494577|C0494578|C0494579|C0494580|C3665604	myocardial infarction	ACAT1	hsa:38	0	143	0.0286	0.0038	DisGeNet_GeneticVariation	central neuroblastoma
Biomarker	C0155626|C0155668|C0155711|C0260469|C0340325|C0340331|C0340442|C0348589|C0348591|C0348592|C0348593|C0348862|C0348863|C0348864|C0348865|C0348866|C0348867|C0348876|C0348884|C0349074|C0476718|C0494577|C0494578|C0494579|C0494580|C3665604	myocardial infarction	ACAT1	hsa:38	0	143	0.0286	0.0038	DisGeNet_GeneticVariation	childhood neuroblastoma
Biomarker	C0155626|C0155668|C0155711|C0260469|C0340325|C0340331|C0340442|C0348589|C0348591|C0348592|C0348593|C0348862|C0348863|C0348864|C0348865|C0348866|C0348867|C0348876|C0348884|C0349074|C0476718|C0494577|C0494578|C0494579|C0494580|C3665604	myocardial infarction	ACAT1	hsa:38	0	143	0.0286	0.0038	DisGeNet_GeneticVariation	deficiency of acetyl-coa acetyltransferase
Biomarker	C0155626|C0155668|C0155711|C0260469|C0340325|C0340331|C0340442|C0348589|C0348591|C0348592|C0348593|C0348862|C0348863|C0348864|C0348865|C0348866|C0348867|C0348876|C0348884|C0349074|C0476718|C0494577|C0494578|C0494579|C0494580|C3665604	myocardial infarction	ACAT1	hsa:38	0	143	0.0286	0.0038	DisGeNet_GeneticVariation	deficiency of acetyl-coa acyltransferase (disorder)
Biomarker	C0155626|C0155668|C0155711|C0260469|C0340325|C0340331|C0340442|C0348589|C0348591|C0348592|C0348593|C0348862|C0348863|C0348864|C0348865|C0348866|C0348867|C0348876|C0348884|C0349074|C0476718|C0494577|C0494578|C0494579|C0494580|C3665604	myocardial infarction	ACAT1	hsa:38	0	143	0.0286	0.0038	DisGeNet_GeneticVariation	familial (fpah)
Biomarker	C0155626|C0155668|C0155711|C0260469|C0340325|C0340331|C0340442|C0348589|C0348591|C0348592|C0348593|C0348862|C0348863|C0348864|C0348865|C0348866|C0348867|C0348876|C0348884|C0349074|C0476718|C0494577|C0494578|C0494579|C0494580|C3665604	myocardial infarction	ACAT1	hsa:38	0	143	0.0286	0.0038	DisGeNet_GeneticVariation	hepatic methionine adenosyltransferase deficiency
Biomarker	C0155626|C0155668|C0155711|C0260469|C0340325|C0340331|C0340442|C0348589|C0348591|C0348592|C0348593|C0348862|C0348863|C0348864|C0348865|C0348866|C0348867|C0348876|C0348884|C0349074|C0476718|C0494577|C0494578|C0494579|C0494580|C3665604	myocardial infarction	ACAT1	hsa:38	0	143	0.0286	0.0038	DisGeNet_GeneticVariation	hyperlipidemia
Biomarker	C0155626|C0155668|C0155711|C0260469|C0340325|C0340331|C0340442|C0348589|C0348591|C0348592|C0348593|C0348862|C0348863|C0348864|C0348865|C0348866|C0348867|C0348876|C0348884|C0349074|C0476718|C0494577|C0494578|C0494579|C0494580|C3665604	myocardial infarction	ACAT1	hsa:38	0	143	0.0286	0.0038	DisGeNet_GeneticVariation	hypermethioninemia
Biomarker	C0155626|C0155668|C0155711|C0260469|C0340325|C0340331|C0340442|C0348589|C0348591|C0348592|C0348593|C0348862|C0348863|C0348864|C0348865|C0348866|C0348867|C0348876|C0348884|C0349074|C0476718|C0494577|C0494578|C0494579|C0494580|C3665604	myocardial infarction	ACAT1	hsa:38	0	143	0.0286	0.0038	DisGeNet_GeneticVariation	ketoacidosis
Biomarker	C0155626|C0155668|C0155711|C0260469|C0340325|C0340331|C0340442|C0348589|C0348591|C0348592|C0348593|C0348862|C0348863|C0348864|C0348865|C0348866|C0348867|C0348876|C0348884|C0349074|C0476718|C0494577|C0494578|C0494579|C0494580|C3665604	myocardial infarction	ACAT1	hsa:38	0	143	0.0286	0.0038	DisGeNet_GeneticVariation	left ventricular hypertrophy
Biomarker	C0155626|C0155668|C0155711|C0260469|C0340325|C0340331|C0340442|C0348589|C0348591|C0348592|C0348593|C0348862|C0348863|C0348864|C0348865|C0348866|C0348867|C0348876|C0348884|C0349074|C0476718|C0494577|C0494578|C0494579|C0494580|C3665604	myocardial infarction	ACAT1	hsa:38	0	143	0.0286	0.0038	DisGeNet_GeneticVariation	neuroblastoma
Biomarker	C0155626|C0155668|C0155711|C0260469|C0340325|C0340331|C0340442|C0348589|C0348591|C0348592|C0348593|C0348862|C0348863|C0348864|C0348865|C0348866|C0348867|C0348876|C0348884|C0349074|C0476718|C0494577|C0494578|C0494579|C0494580|C3665604	myocardial infarction	ACAT1	hsa:38	0	143	0.0286	0.0038	DisGeNet_GeneticVariation	neurologic deficits
Biomarker	C0155626|C0155668|C0155711|C0260469|C0340325|C0340331|C0340442|C0348589|C0348591|C0348592|C0348593|C0348862|C0348863|C0348864|C0348865|C0348866|C0348867|C0348876|C0348884|C0349074|C0476718|C0494577|C0494578|C0494579|C0494580|C3665604	myocardial infarction	ACAT1	hsa:38	0	143	0.0286	0.0038	DisGeNet_GeneticVariation	pneumocystis jiroveci pneumonia
Biomarker	C0155626|C0155668|C0155711|C0260469|C0340325|C0340331|C0340442|C0348589|C0348591|C0348592|C0348593|C0348862|C0348863|C0348864|C0348865|C0348866|C0348867|C0348876|C0348884|C0349074|C0476718|C0494577|C0494578|C0494579|C0494580|C3665604	myocardial infarction	ACAT1	hsa:38	0	143	0.0286	0.0038	DisGeNet_GeneticVariation	rectal carcinoma
Biomarker	C0155626|C0155668|C0155711|C0260469|C0340325|C0340331|C0340442|C0348589|C0348591|C0348592|C0348593|C0348862|C0348863|C0348864|C0348865|C0348866|C0348867|C0348876|C0348884|C0349074|C0476718|C0494577|C0494578|C0494579|C0494580|C3665604	myocardial infarction	ACAT1	hsa:38	0	143	0.0286	0.0038	DisGeNet_GermlineCausalMutation	deficiency of acetyl-coa acetyltransferase
Biomarker	C0155626|C0155668|C0155711|C0260469|C0340325|C0340331|C0340442|C0348589|C0348591|C0348592|C0348593|C0348862|C0348863|C0348864|C0348865|C0348866|C0348867|C0348876|C0348884|C0349074|C0476718|C0494577|C0494578|C0494579|C0494580|C3665604	myocardial infarction	ACAT2	hsa:39	0	27	0.0054	0.0038	DisGeNet_AlteredExpression	malignant neoplasm of breast
Biomarker	C0155626|C0155668|C0155711|C0260469|C0340325|C0340331|C0340442|C0348589|C0348591|C0348592|C0348593|C0348862|C0348863|C0348864|C0348865|C0348866|C0348867|C0348876|C0348884|C0349074|C0476718|C0494577|C0494578|C0494579|C0494580|C3665604	myocardial infarction	ACAT2	hsa:39	0	27	0.0054	0.0038	DisGeNet_AlteredExpression	cholecystolithiasis
Biomarker	C0155626|C0155668|C0155711|C0260469|C0340325|C0340331|C0340442|C0348589|C0348591|C0348592|C0348593|C0348862|C0348863|C0348864|C0348865|C0348866|C0348867|C0348876|C0348884|C0349074|C0476718|C0494577|C0494578|C0494579|C0494580|C3665604	myocardial infarction	ACAT2	hsa:39	0	27	0.0054	0.0038	DisGeNet_AlteredExpression	cholelithiasis
Biomarker	C0155626|C0155668|C0155711|C0260469|C0340325|C0340331|C0340442|C0348589|C0348591|C0348592|C0348593|C0348862|C0348863|C0348864|C0348865|C0348866|C0348867|C0348876|C0348884|C0349074|C0476718|C0494577|C0494578|C0494579|C0494580|C3665604	myocardial infarction	ACAT2	hsa:39	0	27	0.0054	0.0038	DisGeNet_AlteredExpression	ulcerative colitis
Biomarker	C0155626|C0155668|C0155711|C0260469|C0340325|C0340331|C0340442|C0348589|C0348591|C0348592|C0348593|C0348862|C0348863|C0348864|C0348865|C0348866|C0348867|C0348876|C0348884|C0349074|C0476718|C0494577|C0494578|C0494579|C0494580|C3665604	myocardial infarction	ACAT2	hsa:39	0	27	0.0054	0.0038	DisGeNet_AlteredExpression	coronary heart disease
Biomarker	C0155626|C0155668|C0155711|C0260469|C0340325|C0340331|C0340442|C0348589|C0348591|C0348592|C0348593|C0348862|C0348863|C0348864|C0348865|C0348866|C0348867|C0348876|C0348884|C0349074|C0476718|C0494577|C0494578|C0494579|C0494580|C3665604	myocardial infarction	ACAT2	hsa:39	0	27	0.0054	0.0038	DisGeNet_AlteredExpression	obesity
Biomarker	C0155626|C0155668|C0155711|C0260469|C0340325|C0340331|C0340442|C0348589|C0348591|C0348592|C0348593|C0348862|C0348863|C0348864|C0348865|C0348866|C0348867|C0348876|C0348884|C0349074|C0476718|C0494577|C0494578|C0494579|C0494580|C3665604	myocardial infarction	ACAT2	hsa:39	0	27	0.0054	0.0038	DisGeNet_AlteredExpression	breast carcinoma
Biomarker	C0155626|C0155668|C0155711|C0260469|C0340325|C0340331|C0340442|C0348589|C0348591|C0348592|C0348593|C0348862|C0348863|C0348864|C0348865|C0348866|C0348867|C0348876|C0348884|C0349074|C0476718|C0494577|C0494578|C0494579|C0494580|C3665604	myocardial infarction	ACAT2	hsa:39	0	27	0.0054	0.0038	DisGeNet_AlteredExpression	hepatitis c
Biomarker	C0155626|C0155668|C0155711|C0260469|C0340325|C0340331|C0340442|C0348589|C0348591|C0348592|C0348593|C0348862|C0348863|C0348864|C0348865|C0348866|C0348867|C0348876|C0348884|C0349074|C0476718|C0494577|C0494578|C0494579|C0494580|C3665604	myocardial infarction	ACAT2	hsa:39	0	27	0.0054	0.0038	DisGeNet_AlteredExpression	prostatic neoplasms|prostatic obstruction
Biomarker	C0155626|C0155668|C0155711|C0260469|C0340325|C0340331|C0340442|C0348589|C0348591|C0348592|C0348593|C0348862|C0348863|C0348864|C0348865|C0348866|C0348867|C0348876|C0348884|C0349074|C0476718|C0494577|C0494578|C0494579|C0494580|C3665604	myocardial infarction	ACAT2	hsa:39	0	27	0.0054	0.0038	DisGeNet_AlteredExpression	age related macular degeneration
Biomarker	C0155626|C0155668|C0155711|C0260469|C0340325|C0340331|C0340442|C0348589|C0348591|C0348592|C0348593|C0348862|C0348863|C0348864|C0348865|C0348866|C0348867|C0348876|C0348884|C0349074|C0476718|C0494577|C0494578|C0494579|C0494580|C3665604	myocardial infarction	ACAT2	hsa:39	0	27	0.0054	0.0038	DisGeNet_AlteredExpression	cholesterol gallstones
Biomarker	C0155626|C0155668|C0155711|C0260469|C0340325|C0340331|C0340442|C0348589|C0348591|C0348592|C0348593|C0348862|C0348863|C0348864|C0348865|C0348866|C0348867|C0348876|C0348884|C0349074|C0476718|C0494577|C0494578|C0494579|C0494580|C3665604	myocardial infarction	ACAT2	hsa:39	0	27	0.0054	0.0038	DisGeNet_AlteredExpression	hypercholesterolemia
Biomarker	C0155626|C0155668|C0155711|C0260469|C0340325|C0340331|C0340442|C0348589|C0348591|C0348592|C0348593|C0348862|C0348863|C0348864|C0348865|C0348866|C0348867|C0348876|C0348884|C0349074|C0476718|C0494577|C0494578|C0494579|C0494580|C3665604	myocardial infarction	ACAT2	hsa:39	0	27	0.0054	0.0038	DisGeNet_AlteredExpression	hypertriglyceridemia
Biomarker	C0155626|C0155668|C0155711|C0260469|C0340325|C0340331|C0340442|C0348589|C0348591|C0348592|C0348593|C0348862|C0348863|C0348864|C0348865|C0348866|C0348867|C0348876|C0348884|C0349074|C0476718|C0494577|C0494578|C0494579|C0494580|C3665604	myocardial infarction	ACAT2	hsa:39	0	27	0.0054	0.0038	DisGeNet_AlteredExpression	liver neoplasms
Biomarker	C0155626|C0155668|C0155711|C0260469|C0340325|C0340331|C0340442|C0348589|C0348591|C0348592|C0348593|C0348862|C0348863|C0348864|C0348865|C0348866|C0348867|C0348876|C0348884|C0349074|C0476718|C0494577|C0494578|C0494579|C0494580|C3665604	myocardial infarction	ACAT2	hsa:39	0	27	0.0054	0.0038	DisGeNet_AlteredExpression	renal cell carcinoma
Biomarker	C0155626|C0155668|C0155711|C0260469|C0340325|C0340331|C0340442|C0348589|C0348591|C0348592|C0348593|C0348862|C0348863|C0348864|C0348865|C0348866|C0348867|C0348876|C0348884|C0349074|C0476718|C0494577|C0494578|C0494579|C0494580|C3665604	myocardial infarction	ACAT2	hsa:39	0	27	0.0054	0.0038	DisGeNet_AlteredExpression	tumor cell invasion
Biomarker	C0155626|C0155668|C0155711|C0260469|C0340325|C0340331|C0340442|C0348589|C0348591|C0348592|C0348593|C0348862|C0348863|C0348864|C0348865|C0348866|C0348867|C0348876|C0348884|C0349074|C0476718|C0494577|C0494578|C0494579|C0494580|C3665604	myocardial infarction	ACAT2	hsa:39	0	27	0.0054	0.0038	DisGeNet_Biomarker	coronary arteriosclerosis|arteriosclerosis obliterans|arteriolosclerosis|vascular degeneration|atherosclerosis obliterans|cerebral arteriosclerosis|arteriovascular degeneration
Biomarker	C0155626|C0155668|C0155711|C0260469|C0340325|C0340331|C0340442|C0348589|C0348591|C0348592|C0348593|C0348862|C0348863|C0348864|C0348865|C0348866|C0348867|C0348876|C0348884|C0349074|C0476718|C0494577|C0494578|C0494579|C0494580|C3665604	myocardial infarction	ACAT2	hsa:39	0	27	0.0054	0.0038	DisGeNet_Biomarker	coronary artery disease|coronary artery atheroma
Biomarker	C0155626|C0155668|C0155711|C0260469|C0340325|C0340331|C0340442|C0348589|C0348591|C0348592|C0348593|C0348862|C0348863|C0348864|C0348865|C0348866|C0348867|C0348876|C0348884|C0349074|C0476718|C0494577|C0494578|C0494579|C0494580|C3665604	myocardial infarction	ACAT2	hsa:39	0	27	0.0054	0.0038	DisGeNet_Biomarker	coronary heart disease
Biomarker	C0155626|C0155668|C0155711|C0260469|C0340325|C0340331|C0340442|C0348589|C0348591|C0348592|C0348593|C0348862|C0348863|C0348864|C0348865|C0348866|C0348867|C0348876|C0348884|C0349074|C0476718|C0494577|C0494578|C0494579|C0494580|C3665604	myocardial infarction	ACAT2	hsa:39	0	27	0.0054	0.0038	DisGeNet_Biomarker	chorea
Biomarker	C0155626|C0155668|C0155711|C0260469|C0340325|C0340331|C0340442|C0348589|C0348591|C0348592|C0348593|C0348862|C0348863|C0348864|C0348865|C0348866|C0348867|C0348876|C0348884|C0349074|C0476718|C0494577|C0494578|C0494579|C0494580|C3665604	myocardial infarction	ACAT2	hsa:39	0	27	0.0054	0.0038	DisGeNet_Biomarker	amyotrophic lateral sclerosis|amyotrophic lateral sclerosis, familial|motor neuron atrophy|motor neuron disease|lateral sclerosis|familial motor neuron disease
Biomarker	C0155626|C0155668|C0155711|C0260469|C0340325|C0340331|C0340442|C0348589|C0348591|C0348592|C0348593|C0348862|C0348863|C0348864|C0348865|C0348866|C0348867|C0348876|C0348884|C0349074|C0476718|C0494577|C0494578|C0494579|C0494580|C3665604	myocardial infarction	ACAT2	hsa:39	0	27	0.0054	0.0038	DisGeNet_Biomarker	premature menopause
Biomarker	C0155626|C0155668|C0155711|C0260469|C0340325|C0340331|C0340442|C0348589|C0348591|C0348592|C0348593|C0348862|C0348863|C0348864|C0348865|C0348866|C0348867|C0348876|C0348884|C0349074|C0476718|C0494577|C0494578|C0494579|C0494580|C3665604	myocardial infarction	ACAT2	hsa:39	0	27	0.0054	0.0038	DisGeNet_Biomarker	liver carcinoma
Biomarker	C0155626|C0155668|C0155711|C0260469|C0340325|C0340331|C0340442|C0348589|C0348591|C0348592|C0348593|C0348862|C0348863|C0348864|C0348865|C0348866|C0348867|C0348876|C0348884|C0349074|C0476718|C0494577|C0494578|C0494579|C0494580|C3665604	myocardial infarction	ACAT2	hsa:39	0	27	0.0054	0.0038	DisGeNet_Biomarker	adenocarcinoma of lung (disorder)
Biomarker	C0155626|C0155668|C0155711|C0260469|C0340325|C0340331|C0340442|C0348589|C0348591|C0348592|C0348593|C0348862|C0348863|C0348864|C0348865|C0348866|C0348867|C0348876|C0348884|C0349074|C0476718|C0494577|C0494578|C0494579|C0494580|C3665604	myocardial infarction	ACAT2	hsa:39	0	27	0.0054	0.0038	DisGeNet_Biomarker	cytosolic acetoacetyl-coa thiolase deficiency
Biomarker	C0155626|C0155668|C0155711|C0260469|C0340325|C0340331|C0340442|C0348589|C0348591|C0348592|C0348593|C0348862|C0348863|C0348864|C0348865|C0348866|C0348867|C0348876|C0348884|C0349074|C0476718|C0494577|C0494578|C0494579|C0494580|C3665604	myocardial infarction	ACAT2	hsa:39	0	27	0.0054	0.0038	DisGeNet_Biomarker	generalized hypotonia
Biomarker	C0155626|C0155668|C0155711|C0260469|C0340325|C0340331|C0340442|C0348589|C0348591|C0348592|C0348593|C0348862|C0348863|C0348864|C0348865|C0348866|C0348867|C0348876|C0348884|C0349074|C0476718|C0494577|C0494578|C0494579|C0494580|C3665604	myocardial infarction	ACAT2	hsa:39	0	27	0.0054	0.0038	DisGeNet_Biomarker	global developmental delay
Biomarker	C0155626|C0155668|C0155711|C0260469|C0340325|C0340331|C0340442|C0348589|C0348591|C0348592|C0348593|C0348862|C0348863|C0348864|C0348865|C0348866|C0348867|C0348876|C0348884|C0349074|C0476718|C0494577|C0494578|C0494579|C0494580|C3665604	myocardial infarction	ACAT2	hsa:39	0	27	0.0054	0.0038	DisGeNet_Biomarker	hypercholesterolemia
Biomarker	C0155626|C0155668|C0155711|C0260469|C0340325|C0340331|C0340442|C0348589|C0348591|C0348592|C0348593|C0348862|C0348863|C0348864|C0348865|C0348866|C0348867|C0348876|C0348884|C0349074|C0476718|C0494577|C0494578|C0494579|C0494580|C3665604	myocardial infarction	ACAT2	hsa:39	0	27	0.0054	0.0038	DisGeNet_Biomarker	increased serum lactate
Biomarker	C0155626|C0155668|C0155711|C0260469|C0340325|C0340331|C0340442|C0348589|C0348591|C0348592|C0348593|C0348862|C0348863|C0348864|C0348865|C0348866|C0348867|C0348876|C0348884|C0349074|C0476718|C0494577|C0494578|C0494579|C0494580|C3665604	myocardial infarction	ACAT2	hsa:39	0	27	0.0054	0.0038	DisGeNet_Biomarker	increased serum pyruvate
Biomarker	C0155626|C0155668|C0155711|C0260469|C0340325|C0340331|C0340442|C0348589|C0348591|C0348592|C0348593|C0348862|C0348863|C0348864|C0348865|C0348866|C0348867|C0348876|C0348884|C0349074|C0476718|C0494577|C0494578|C0494579|C0494580|C3665604	myocardial infarction	ACAT2	hsa:39	0	27	0.0054	0.0038	DisGeNet_Biomarker	isolated cases
Biomarker	C0155626|C0155668|C0155711|C0260469|C0340325|C0340331|C0340442|C0348589|C0348591|C0348592|C0348593|C0348862|C0348863|C0348864|C0348865|C0348866|C0348867|C0348876|C0348884|C0349074|C0476718|C0494577|C0494578|C0494579|C0494580|C3665604	myocardial infarction	ACAT2	hsa:39	0	27	0.0054	0.0038	DisGeNet_Biomarker	tumor progression
Biomarker	C0155626|C0155668|C0155711|C0260469|C0340325|C0340331|C0340442|C0348589|C0348591|C0348592|C0348593|C0348862|C0348863|C0348864|C0348865|C0348866|C0348867|C0348876|C0348884|C0349074|C0476718|C0494577|C0494578|C0494579|C0494580|C3665604	myocardial infarction	ACAT2	hsa:39	0	27	0.0054	0.0038	DisGeNet_GeneticVariation	coronary artery disease|coronary artery atheroma
Biomarker	C0155626|C0155668|C0155711|C0260469|C0340325|C0340331|C0340442|C0348589|C0348591|C0348592|C0348593|C0348862|C0348863|C0348864|C0348865|C0348866|C0348867|C0348876|C0348884|C0349074|C0476718|C0494577|C0494578|C0494579|C0494580|C3665604	myocardial infarction	ACAT2	hsa:39	0	27	0.0054	0.0038	DisGeNet_GeneticVariation	chronic kidney diseases
Biomarker	C0155626|C0155668|C0155711|C0260469|C0340325|C0340331|C0340442|C0348589|C0348591|C0348592|C0348593|C0348862|C0348863|C0348864|C0348865|C0348866|C0348867|C0348876|C0348884|C0349074|C0476718|C0494577|C0494578|C0494579|C0494580|C3665604	myocardial infarction	ACAT2	hsa:39	0	27	0.0054	0.0038	DisGeNet_GeneticVariation	deficiency of acetyl-coa acetyltransferase
Biomarker	C0155626|C0155668|C0155711|C0260469|C0340325|C0340331|C0340442|C0348589|C0348591|C0348592|C0348593|C0348862|C0348863|C0348864|C0348865|C0348866|C0348867|C0348876|C0348884|C0349074|C0476718|C0494577|C0494578|C0494579|C0494580|C3665604	myocardial infarction	ACAT2	hsa:39	0	27	0.0054	0.0038	DisGeNet_GeneticVariation	deficiency of acetyl-coa acyltransferase (disorder)
Biomarker	C0155626|C0155668|C0155711|C0260469|C0340325|C0340331|C0340442|C0348589|C0348591|C0348592|C0348593|C0348862|C0348863|C0348864|C0348865|C0348866|C0348867|C0348876|C0348884|C0349074|C0476718|C0494577|C0494578|C0494579|C0494580|C3665604	myocardial infarction	ACAT2	hsa:39	0	27	0.0054	0.0038	DisGeNet_GeneticVariation	hyperlipidemia
Biomarker	C0155626|C0155668|C0155711|C0260469|C0340325|C0340331|C0340442|C0348589|C0348591|C0348592|C0348593|C0348862|C0348863|C0348864|C0348865|C0348866|C0348867|C0348876|C0348884|C0349074|C0476718|C0494577|C0494578|C0494579|C0494580|C3665604	myocardial infarction	ACAT2	hsa:39	0	27	0.0054	0.0038	DisGeNet_GeneticVariation	lipoprotein (a) measurement
Biomarker	C0155626|C0155668|C0155711|C0260469|C0340325|C0340331|C0340442|C0348589|C0348591|C0348592|C0348593|C0348862|C0348863|C0348864|C0348865|C0348866|C0348867|C0348876|C0348884|C0349074|C0476718|C0494577|C0494578|C0494579|C0494580|C3665604	myocardial infarction	ACKR1	hsa:2532	0	35	0.007	0.0038	DisGeNet_AlteredExpression	psoriasis
Biomarker	C0155626|C0155668|C0155711|C0260469|C0340325|C0340331|C0340442|C0348589|C0348591|C0348592|C0348593|C0348862|C0348863|C0348864|C0348865|C0348866|C0348867|C0348876|C0348884|C0349074|C0476718|C0494577|C0494578|C0494579|C0494580|C3665604	myocardial infarction	ACKR1	hsa:2532	0	35	0.007	0.0038	DisGeNet_AlteredExpression	asthma
Biomarker	C0155626|C0155668|C0155711|C0260469|C0340325|C0340331|C0340442|C0348589|C0348591|C0348592|C0348593|C0348862|C0348863|C0348864|C0348865|C0348866|C0348867|C0348876|C0348884|C0349074|C0476718|C0494577|C0494578|C0494579|C0494580|C3665604	myocardial infarction	ACKR1	hsa:2532	0	35	0.007	0.0038	DisGeNet_AlteredExpression	cachexia
Biomarker	C0155626|C0155668|C0155711|C0260469|C0340325|C0340331|C0340442|C0348589|C0348591|C0348592|C0348593|C0348862|C0348863|C0348864|C0348865|C0348866|C0348867|C0348876|C0348884|C0349074|C0476718|C0494577|C0494578|C0494579|C0494580|C3665604	myocardial infarction	ACKR1	hsa:2532	0	35	0.007	0.0038	DisGeNet_AlteredExpression	neoplasms
Biomarker	C0155626|C0155668|C0155711|C0260469|C0340325|C0340331|C0340442|C0348589|C0348591|C0348592|C0348593|C0348862|C0348863|C0348864|C0348865|C0348866|C0348867|C0348876|C0348884|C0349074|C0476718|C0494577|C0494578|C0494579|C0494580|C3665604	myocardial infarction	ACKR1	hsa:2532	0	35	0.007	0.0038	DisGeNet_AlteredExpression	multiple sclerosis
Biomarker	C0155626|C0155668|C0155711|C0260469|C0340325|C0340331|C0340442|C0348589|C0348591|C0348592|C0348593|C0348862|C0348863|C0348864|C0348865|C0348866|C0348867|C0348876|C0348884|C0349074|C0476718|C0494577|C0494578|C0494579|C0494580|C3665604	myocardial infarction	ACKR1	hsa:2532	0	35	0.007	0.0038	DisGeNet_AlteredExpression	herpes simplex infections
Biomarker	C0155626|C0155668|C0155711|C0260469|C0340325|C0340331|C0340442|C0348589|C0348591|C0348592|C0348593|C0348862|C0348863|C0348864|C0348865|C0348866|C0348867|C0348876|C0348884|C0349074|C0476718|C0494577|C0494578|C0494579|C0494580|C3665604	myocardial infarction	ACKR1	hsa:2532	0	35	0.007	0.0038	DisGeNet_AlteredExpression	malaria
Biomarker	C0155626|C0155668|C0155711|C0260469|C0340325|C0340331|C0340442|C0348589|C0348591|C0348592|C0348593|C0348862|C0348863|C0348864|C0348865|C0348866|C0348867|C0348876|C0348884|C0349074|C0476718|C0494577|C0494578|C0494579|C0494580|C3665604	myocardial infarction	ACKR1	hsa:2532	0	35	0.007	0.0038	DisGeNet_AlteredExpression	malaria, vivax
Biomarker	C0155626|C0155668|C0155711|C0260469|C0340325|C0340331|C0340442|C0348589|C0348591|C0348592|C0348593|C0348862|C0348863|C0348864|C0348865|C0348866|C0348867|C0348876|C0348884|C0349074|C0476718|C0494577|C0494578|C0494579|C0494580|C3665604	myocardial infarction	ACKR1	hsa:2532	0	35	0.007	0.0038	DisGeNet_AlteredExpression	systemic scleroderma
Biomarker	C0155626|C0155668|C0155711|C0260469|C0340325|C0340331|C0340442|C0348589|C0348591|C0348592|C0348593|C0348862|C0348863|C0348864|C0348865|C0348866|C0348867|C0348876|C0348884|C0349074|C0476718|C0494577|C0494578|C0494579|C0494580|C3665604	myocardial infarction	ACKR1	hsa:2532	0	35	0.007	0.0038	DisGeNet_AlteredExpression	herpes nos
Biomarker	C0155626|C0155668|C0155711|C0260469|C0340325|C0340331|C0340442|C0348589|C0348591|C0348592|C0348593|C0348862|C0348863|C0348864|C0348865|C0348866|C0348867|C0348876|C0348884|C0349074|C0476718|C0494577|C0494578|C0494579|C0494580|C3665604	myocardial infarction	ACKR1	hsa:2532	0	35	0.007	0.0038	DisGeNet_AlteredExpression	complicated malaria
Biomarker	C0155626|C0155668|C0155711|C0260469|C0340325|C0340331|C0340442|C0348589|C0348591|C0348592|C0348593|C0348862|C0348863|C0348864|C0348865|C0348866|C0348867|C0348876|C0348884|C0349074|C0476718|C0494577|C0494578|C0494579|C0494580|C3665604	myocardial infarction	ACKR1	hsa:2532	0	35	0.007	0.0038	DisGeNet_AlteredExpression	idiopathic pulmonary fibrosis|idiopathic pneumonia syndrome|chronic idiopathic pulmonary fibrosis|alveolitis, fibrosing
Biomarker	C0155626|C0155668|C0155711|C0260469|C0340325|C0340331|C0340442|C0348589|C0348591|C0348592|C0348593|C0348862|C0348863|C0348864|C0348865|C0348866|C0348867|C0348876|C0348884|C0349074|C0476718|C0494577|C0494578|C0494579|C0494580|C3665604	myocardial infarction	ACKR1	hsa:2532	0	35	0.007	0.0038	DisGeNet_AlteredExpression	congenital chromosomal disease|autoimmune diseases
Biomarker	C0155626|C0155668|C0155711|C0260469|C0340325|C0340331|C0340442|C0348589|C0348591|C0348592|C0348593|C0348862|C0348863|C0348864|C0348865|C0348866|C0348867|C0348876|C0348884|C0349074|C0476718|C0494577|C0494578|C0494579|C0494580|C3665604	myocardial infarction	ACKR1	hsa:2532	0	35	0.007	0.0038	DisGeNet_AlteredExpression	dermatologic disorders
Biomarker	C0155626|C0155668|C0155711|C0260469|C0340325|C0340331|C0340442|C0348589|C0348591|C0348592|C0348593|C0348862|C0348863|C0348864|C0348865|C0348866|C0348867|C0348876|C0348884|C0349074|C0476718|C0494577|C0494578|C0494579|C0494580|C3665604	myocardial infarction	ACKR1	hsa:2532	0	35	0.007	0.0038	DisGeNet_AlteredExpression	inflammatory bowel diseases
Biomarker	C0155626|C0155668|C0155711|C0260469|C0340325|C0340331|C0340442|C0348589|C0348591|C0348592|C0348593|C0348862|C0348863|C0348864|C0348865|C0348866|C0348867|C0348876|C0348884|C0349074|C0476718|C0494577|C0494578|C0494579|C0494580|C3665604	myocardial infarction	ACKR1	hsa:2532	0	35	0.007	0.0038	DisGeNet_AlteredExpression	malignant glioma
Biomarker	C0155626|C0155668|C0155711|C0260469|C0340325|C0340331|C0340442|C0348589|C0348591|C0348592|C0348593|C0348862|C0348863|C0348864|C0348865|C0348866|C0348867|C0348876|C0348884|C0349074|C0476718|C0494577|C0494578|C0494579|C0494580|C3665604	myocardial infarction	ACKR1	hsa:2532	0	35	0.007	0.0038	DisGeNet_AlteredExpression	mammary neoplasms
Biomarker	C0155626|C0155668|C0155711|C0260469|C0340325|C0340331|C0340442|C0348589|C0348591|C0348592|C0348593|C0348862|C0348863|C0348864|C0348865|C0348866|C0348867|C0348876|C0348884|C0349074|C0476718|C0494577|C0494578|C0494579|C0494580|C3665604	myocardial infarction	ACKR1	hsa:2532	0	35	0.007	0.0038	DisGeNet_AlteredExpression	tumor necrosis
Biomarker	C0155626|C0155668|C0155711|C0260469|C0340325|C0340331|C0340442|C0348589|C0348591|C0348592|C0348593|C0348862|C0348863|C0348864|C0348865|C0348866|C0348867|C0348876|C0348884|C0349074|C0476718|C0494577|C0494578|C0494579|C0494580|C3665604	myocardial infarction	ACKR1	hsa:2532	0	35	0.007	0.0038	DisGeNet_Biomarker	depressed mood|feeling depressed|adjustment disorder with depressed mood
Biomarker	C0155626|C0155668|C0155711|C0260469|C0340325|C0340331|C0340442|C0348589|C0348591|C0348592|C0348593|C0348862|C0348863|C0348864|C0348865|C0348866|C0348867|C0348876|C0348884|C0349074|C0476718|C0494577|C0494578|C0494579|C0494580|C3665604	myocardial infarction	ACKR1	hsa:2532	0	35	0.007	0.0038	DisGeNet_Biomarker	depressive disorder
Biomarker	C0155626|C0155668|C0155711|C0260469|C0340325|C0340331|C0340442|C0348589|C0348591|C0348592|C0348593|C0348862|C0348863|C0348864|C0348865|C0348866|C0348867|C0348876|C0348884|C0349074|C0476718|C0494577|C0494578|C0494579|C0494580|C3665604	myocardial infarction	ACKR1	hsa:2532	0	35	0.007	0.0038	DisGeNet_Biomarker	neutropenia
Biomarker	C0155626|C0155668|C0155711|C0260469|C0340325|C0340331|C0340442|C0348589|C0348591|C0348592|C0348593|C0348862|C0348863|C0348864|C0348865|C0348866|C0348867|C0348876|C0348884|C0349074|C0476718|C0494577|C0494578|C0494579|C0494580|C3665604	myocardial infarction	ACKR1	hsa:2532	0	35	0.007	0.0038	DisGeNet_Biomarker	alzheimer disease
Biomarker	C0155626|C0155668|C0155711|C0260469|C0340325|C0340331|C0340442|C0348589|C0348591|C0348592|C0348593|C0348862|C0348863|C0348864|C0348865|C0348866|C0348867|C0348876|C0348884|C0349074|C0476718|C0494577|C0494578|C0494579|C0494580|C3665604	myocardial infarction	ACKR1	hsa:2532	0	35	0.007	0.0038	DisGeNet_Biomarker	arthritis
Biomarker	C0155626|C0155668|C0155711|C0260469|C0340325|C0340331|C0340442|C0348589|C0348591|C0348592|C0348593|C0348862|C0348863|C0348864|C0348865|C0348866|C0348867|C0348876|C0348884|C0349074|C0476718|C0494577|C0494578|C0494579|C0494580|C3665604	myocardial infarction	ACKR1	hsa:2532	0	35	0.007	0.0038	DisGeNet_Biomarker	atherosclerosis
Biomarker	C0155626|C0155668|C0155711|C0260469|C0340325|C0340331|C0340442|C0348589|C0348591|C0348592|C0348593|C0348862|C0348863|C0348864|C0348865|C0348866|C0348867|C0348876|C0348884|C0349074|C0476718|C0494577|C0494578|C0494579|C0494580|C3665604	myocardial infarction	ACKR1	hsa:2532	0	35	0.007	0.0038	DisGeNet_Biomarker	arteriosclerosis
Biomarker	C0155626|C0155668|C0155711|C0260469|C0340325|C0340331|C0340442|C0348589|C0348591|C0348592|C0348593|C0348862|C0348863|C0348864|C0348865|C0348866|C0348867|C0348876|C0348884|C0349074|C0476718|C0494577|C0494578|C0494579|C0494580|C3665604	myocardial infarction	ACKR1	hsa:2532	0	35	0.007	0.0038	DisGeNet_Biomarker	pneumonia
Biomarker	C0155626|C0155668|C0155711|C0260469|C0340325|C0340331|C0340442|C0348589|C0348591|C0348592|C0348593|C0348862|C0348863|C0348864|C0348865|C0348866|C0348867|C0348876|C0348884|C0349074|C0476718|C0494577|C0494578|C0494579|C0494580|C3665604	myocardial infarction	ACKR1	hsa:2532	0	35	0.007	0.0038	DisGeNet_Biomarker	inflammation
Biomarker	C0155626|C0155668|C0155711|C0260469|C0340325|C0340331|C0340442|C0348589|C0348591|C0348592|C0348593|C0348862|C0348863|C0348864|C0348865|C0348866|C0348867|C0348876|C0348884|C0349074|C0476718|C0494577|C0494578|C0494579|C0494580|C3665604	myocardial infarction	ACKR1	hsa:2532	0	35	0.007	0.0038	DisGeNet_Biomarker	neoplasms
Biomarker	C0155626|C0155668|C0155711|C0260469|C0340325|C0340331|C0340442|C0348589|C0348591|C0348592|C0348593|C0348862|C0348863|C0348864|C0348865|C0348866|C0348867|C0348876|C0348884|C0349074|C0476718|C0494577|C0494578|C0494579|C0494580|C3665604	myocardial infarction	ACKR1	hsa:2532	0	35	0.007	0.0038	DisGeNet_Biomarker	blindness
Biomarker	C0155626|C0155668|C0155711|C0260469|C0340325|C0340331|C0340442|C0348589|C0348591|C0348592|C0348593|C0348862|C0348863|C0348864|C0348865|C0348866|C0348867|C0348876|C0348884|C0349074|C0476718|C0494577|C0494578|C0494579|C0494580|C3665604	myocardial infarction	ACKR1	hsa:2532	0	35	0.007	0.0038	DisGeNet_Biomarker	arteriovenous fistula
Biomarker	C0155626|C0155668|C0155711|C0260469|C0340325|C0340331|C0340442|C0348589|C0348591|C0348592|C0348593|C0348862|C0348863|C0348864|C0348865|C0348866|C0348867|C0348876|C0348884|C0349074|C0476718|C0494577|C0494578|C0494579|C0494580|C3665604	myocardial infarction	ACKR1	hsa:2532	0	35	0.007	0.0038	DisGeNet_Biomarker	eczema
Biomarker	C0155626|C0155668|C0155711|C0260469|C0340325|C0340331|C0340442|C0348589|C0348591|C0348592|C0348593|C0348862|C0348863|C0348864|C0348865|C0348866|C0348867|C0348876|C0348884|C0349074|C0476718|C0494577|C0494578|C0494579|C0494580|C3665604	myocardial infarction	ACKR1	hsa:2532	0	35	0.007	0.0038	DisGeNet_Biomarker	dermatitis, atopic
Biomarker	C0155626|C0155668|C0155711|C0260469|C0340325|C0340331|C0340442|C0348589|C0348591|C0348592|C0348593|C0348862|C0348863|C0348864|C0348865|C0348866|C0348867|C0348876|C0348884|C0349074|C0476718|C0494577|C0494578|C0494579|C0494580|C3665604	myocardial infarction	ACKR1	hsa:2532	0	35	0.007	0.0038	DisGeNet_Biomarker	encephalomyelitis
Biomarker	C0155626|C0155668|C0155711|C0260469|C0340325|C0340331|C0340442|C0348589|C0348591|C0348592|C0348593|C0348862|C0348863|C0348864|C0348865|C0348866|C0348867|C0348876|C0348884|C0349074|C0476718|C0494577|C0494578|C0494579|C0494580|C3665604	myocardial infarction	ACKR1	hsa:2532	0	35	0.007	0.0038	DisGeNet_Biomarker	leukopenia
Biomarker	C0155626|C0155668|C0155711|C0260469|C0340325|C0340331|C0340442|C0348589|C0348591|C0348592|C0348593|C0348862|C0348863|C0348864|C0348865|C0348866|C0348867|C0348876|C0348884|C0349074|C0476718|C0494577|C0494578|C0494579|C0494580|C3665604	myocardial infarction	ACKR1	hsa:2532	0	35	0.007	0.0038	DisGeNet_Biomarker	syphilis
Biomarker	C0155626|C0155668|C0155711|C0260469|C0340325|C0340331|C0340442|C0348589|C0348591|C0348592|C0348593|C0348862|C0348863|C0348864|C0348865|C0348866|C0348867|C0348876|C0348884|C0349074|C0476718|C0494577|C0494578|C0494579|C0494580|C3665604	myocardial infarction	ACKR1	hsa:2532	0	35	0.007	0.0038	DisGeNet_Biomarker	herpes simplex infections
Biomarker	C0155626|C0155668|C0155711|C0260469|C0340325|C0340331|C0340442|C0348589|C0348591|C0348592|C0348593|C0348862|C0348863|C0348864|C0348865|C0348866|C0348867|C0348876|C0348884|C0349074|C0476718|C0494577|C0494578|C0494579|C0494580|C3665604	myocardial infarction	ACKR1	hsa:2532	0	35	0.007	0.0038	DisGeNet_Biomarker	malaria
Biomarker	C0155626|C0155668|C0155711|C0260469|C0340325|C0340331|C0340442|C0348589|C0348591|C0348592|C0348593|C0348862|C0348863|C0348864|C0348865|C0348866|C0348867|C0348876|C0348884|C0349074|C0476718|C0494577|C0494578|C0494579|C0494580|C3665604	myocardial infarction	ACKR1	hsa:2532	0	35	0.007	0.0038	DisGeNet_Biomarker	malaria, vivax
Biomarker	C0155626|C0155668|C0155711|C0260469|C0340325|C0340331|C0340442|C0348589|C0348591|C0348592|C0348593|C0348862|C0348863|C0348864|C0348865|C0348866|C0348867|C0348876|C0348884|C0349074|C0476718|C0494577|C0494578|C0494579|C0494580|C3665604	myocardial infarction	ACKR1	hsa:2532	0	35	0.007	0.0038	DisGeNet_Biomarker	scleroderma
Biomarker	C0155626|C0155668|C0155711|C0260469|C0340325|C0340331|C0340442|C0348589|C0348591|C0348592|C0348593|C0348862|C0348863|C0348864|C0348865|C0348866|C0348867|C0348876|C0348884|C0349074|C0476718|C0494577|C0494578|C0494579|C0494580|C3665604	myocardial infarction	ACKR1	hsa:2532	0	35	0.007	0.0038	DisGeNet_Biomarker	systemic scleroderma
Biomarker	C0155626|C0155668|C0155711|C0260469|C0340325|C0340331|C0340442|C0348589|C0348591|C0348592|C0348593|C0348862|C0348863|C0348864|C0348865|C0348866|C0348867|C0348876|C0348884|C0349074|C0476718|C0494577|C0494578|C0494579|C0494580|C3665604	myocardial infarction	ACKR1	hsa:2532	0	35	0.007	0.0038	DisGeNet_Biomarker	mental depression
Biomarker	C0155626|C0155668|C0155711|C0260469|C0340325|C0340331|C0340442|C0348589|C0348591|C0348592|C0348593|C0348862|C0348863|C0348864|C0348865|C0348866|C0348867|C0348876|C0348884|C0349074|C0476718|C0494577|C0494578|C0494579|C0494580|C3665604	myocardial infarction	ACKR1	hsa:2532	0	35	0.007	0.0038	DisGeNet_Biomarker	sepsis
Biomarker	C0155626|C0155668|C0155711|C0260469|C0340325|C0340331|C0340442|C0348589|C0348591|C0348592|C0348593|C0348862|C0348863|C0348864|C0348865|C0348866|C0348867|C0348876|C0348884|C0349074|C0476718|C0494577|C0494578|C0494579|C0494580|C3665604	myocardial infarction	ACKR1	hsa:2532	0	35	0.007	0.0038	DisGeNet_Biomarker	hiv infections
Biomarker	C0155626|C0155668|C0155711|C0260469|C0340325|C0340331|C0340442|C0348589|C0348591|C0348592|C0348593|C0348862|C0348863|C0348864|C0348865|C0348866|C0348867|C0348876|C0348884|C0349074|C0476718|C0494577|C0494578|C0494579|C0494580|C3665604	myocardial infarction	ACKR1	hsa:2532	0	35	0.007	0.0038	DisGeNet_Biomarker	herpes nos
Biomarker	C0155626|C0155668|C0155711|C0260469|C0340325|C0340331|C0340442|C0348589|C0348591|C0348592|C0348593|C0348862|C0348863|C0348864|C0348865|C0348866|C0348867|C0348876|C0348884|C0349074|C0476718|C0494577|C0494578|C0494579|C0494580|C3665604	myocardial infarction	ACKR1	hsa:2532	0	35	0.007	0.0038	DisGeNet_Biomarker	virus diseases
Biomarker	C0155626|C0155668|C0155711|C0260469|C0340325|C0340331|C0340442|C0348589|C0348591|C0348592|C0348593|C0348862|C0348863|C0348864|C0348865|C0348866|C0348867|C0348876|C0348884|C0349074|C0476718|C0494577|C0494578|C0494579|C0494580|C3665604	myocardial infarction	ACKR1	hsa:2532	0	35	0.007	0.0038	DisGeNet_Biomarker	proteinuria
Biomarker	C0155626|C0155668|C0155711|C0260469|C0340325|C0340331|C0340442|C0348589|C0348591|C0348592|C0348593|C0348862|C0348863|C0348864|C0348865|C0348866|C0348867|C0348876|C0348884|C0349074|C0476718|C0494577|C0494578|C0494579|C0494580|C3665604	myocardial infarction	ACKR1	hsa:2532	0	35	0.007	0.0038	DisGeNet_Biomarker	cardiovascular diseases
Biomarker	C0155626|C0155668|C0155711|C0260469|C0340325|C0340331|C0340442|C0348589|C0348591|C0348592|C0348593|C0348862|C0348863|C0348864|C0348865|C0348866|C0348867|C0348876|C0348884|C0349074|C0476718|C0494577|C0494578|C0494579|C0494580|C3665604	myocardial infarction	ACKR1	hsa:2532	0	35	0.007	0.0038	DisGeNet_Biomarker	herpes labialis
Biomarker	C0155626|C0155668|C0155711|C0260469|C0340325|C0340331|C0340442|C0348589|C0348591|C0348592|C0348593|C0348862|C0348863|C0348864|C0348865|C0348866|C0348867|C0348876|C0348884|C0349074|C0476718|C0494577|C0494578|C0494579|C0494580|C3665604	myocardial infarction	ACKR1	hsa:2532	0	35	0.007	0.0038	DisGeNet_Biomarker	varicella zoster
Biomarker	C0155626|C0155668|C0155711|C0260469|C0340325|C0340331|C0340442|C0348589|C0348591|C0348592|C0348593|C0348862|C0348863|C0348864|C0348865|C0348866|C0348867|C0348876|C0348884|C0349074|C0476718|C0494577|C0494578|C0494579|C0494580|C3665604	myocardial infarction	ACKR1	hsa:2532	0	35	0.007	0.0038	DisGeNet_Biomarker	herpes encephalitis
Biomarker	C0155626|C0155668|C0155711|C0260469|C0340325|C0340331|C0340442|C0348589|C0348591|C0348592|C0348593|C0348862|C0348863|C0348864|C0348865|C0348866|C0348867|C0348876|C0348884|C0349074|C0476718|C0494577|C0494578|C0494579|C0494580|C3665604	myocardial infarction	ACKR1	hsa:2532	0	35	0.007	0.0038	DisGeNet_Biomarker	genital herpes
Biomarker	C0155626|C0155668|C0155711|C0260469|C0340325|C0340331|C0340442|C0348589|C0348591|C0348592|C0348593|C0348862|C0348863|C0348864|C0348865|C0348866|C0348867|C0348876|C0348884|C0349074|C0476718|C0494577|C0494578|C0494579|C0494580|C3665604	myocardial infarction	ACKR1	hsa:2532	0	35	0.007	0.0038	DisGeNet_Biomarker	trachomatis
Biomarker	C0155626|C0155668|C0155711|C0260469|C0340325|C0340331|C0340442|C0348589|C0348591|C0348592|C0348593|C0348862|C0348863|C0348864|C0348865|C0348866|C0348867|C0348876|C0348884|C0349074|C0476718|C0494577|C0494578|C0494579|C0494580|C3665604	myocardial infarction	ACKR1	hsa:2532	0	35	0.007	0.0038	DisGeNet_Biomarker	congenital chromosomal disease|autoimmune diseases
Biomarker	C0155626|C0155668|C0155711|C0260469|C0340325|C0340331|C0340442|C0348589|C0348591|C0348592|C0348593|C0348862|C0348863|C0348864|C0348865|C0348866|C0348867|C0348876|C0348884|C0349074|C0476718|C0494577|C0494578|C0494579|C0494580|C3665604	myocardial infarction	ACKR1	hsa:2532	0	35	0.007	0.0038	DisGeNet_Biomarker	anemia, sickle cell
Biomarker	C0155626|C0155668|C0155711|C0260469|C0340325|C0340331|C0340442|C0348589|C0348591|C0348592|C0348593|C0348862|C0348863|C0348864|C0348865|C0348866|C0348867|C0348876|C0348884|C0349074|C0476718|C0494577|C0494578|C0494579|C0494580|C3665604	myocardial infarction	ACKR1	hsa:2532	0	35	0.007	0.0038	DisGeNet_Biomarker	central neuroblastoma
Biomarker	C0155626|C0155668|C0155711|C0260469|C0340325|C0340331|C0340442|C0348589|C0348591|C0348592|C0348593|C0348862|C0348863|C0348864|C0348865|C0348866|C0348867|C0348876|C0348884|C0349074|C0476718|C0494577|C0494578|C0494579|C0494580|C3665604	myocardial infarction	ACKR1	hsa:2532	0	35	0.007	0.0038	DisGeNet_Biomarker	childhood neuroblastoma
Biomarker	C0155626|C0155668|C0155711|C0260469|C0340325|C0340331|C0340442|C0348589|C0348591|C0348592|C0348593|C0348862|C0348863|C0348864|C0348865|C0348866|C0348867|C0348876|C0348884|C0349074|C0476718|C0494577|C0494578|C0494579|C0494580|C3665604	myocardial infarction	ACKR1	hsa:2532	0	35	0.007	0.0038	DisGeNet_Biomarker	dermatologic disorders
Biomarker	C0155626|C0155668|C0155711|C0260469|C0340325|C0340331|C0340442|C0348589|C0348591|C0348592|C0348593|C0348862|C0348863|C0348864|C0348865|C0348866|C0348867|C0348876|C0348884|C0349074|C0476718|C0494577|C0494578|C0494579|C0494580|C3665604	myocardial infarction	ACKR1	hsa:2532	0	35	0.007	0.0038	DisGeNet_Biomarker	familial alzheimer disease (fad)
Biomarker	C0155626|C0155668|C0155711|C0260469|C0340325|C0340331|C0340442|C0348589|C0348591|C0348592|C0348593|C0348862|C0348863|C0348864|C0348865|C0348866|C0348867|C0348876|C0348884|C0349074|C0476718|C0494577|C0494578|C0494579|C0494580|C3665604	myocardial infarction	ACKR1	hsa:2532	0	35	0.007	0.0038	DisGeNet_Biomarker	herpes simplex type 1 infection
Biomarker	C0155626|C0155668|C0155711|C0260469|C0340325|C0340331|C0340442|C0348589|C0348591|C0348592|C0348593|C0348862|C0348863|C0348864|C0348865|C0348866|C0348867|C0348876|C0348884|C0349074|C0476718|C0494577|C0494578|C0494579|C0494580|C3665604	myocardial infarction	ACKR1	hsa:2532	0	35	0.007	0.0038	DisGeNet_Biomarker	herpesviridae infections
Biomarker	C0155626|C0155668|C0155711|C0260469|C0340325|C0340331|C0340442|C0348589|C0348591|C0348592|C0348593|C0348862|C0348863|C0348864|C0348865|C0348866|C0348867|C0348876|C0348884|C0349074|C0476718|C0494577|C0494578|C0494579|C0494580|C3665604	myocardial infarction	ACKR1	hsa:2532	0	35	0.007	0.0038	DisGeNet_Biomarker	inflammatory disease of the central nervous system
Biomarker	C0155626|C0155668|C0155711|C0260469|C0340325|C0340331|C0340442|C0348589|C0348591|C0348592|C0348593|C0348862|C0348863|C0348864|C0348865|C0348866|C0348867|C0348876|C0348884|C0349074|C0476718|C0494577|C0494578|C0494579|C0494580|C3665604	myocardial infarction	ACKR1	hsa:2532	0	35	0.007	0.0038	DisGeNet_Biomarker	keratitis, herpetic
Biomarker	C0155626|C0155668|C0155711|C0260469|C0340325|C0340331|C0340442|C0348589|C0348591|C0348592|C0348593|C0348862|C0348863|C0348864|C0348865|C0348866|C0348867|C0348876|C0348884|C0349074|C0476718|C0494577|C0494578|C0494579|C0494580|C3665604	myocardial infarction	ACKR1	hsa:2532	0	35	0.007	0.0038	DisGeNet_Biomarker	mammary neoplasms
Biomarker	C0155626|C0155668|C0155711|C0260469|C0340325|C0340331|C0340442|C0348589|C0348591|C0348592|C0348593|C0348862|C0348863|C0348864|C0348865|C0348866|C0348867|C0348876|C0348884|C0349074|C0476718|C0494577|C0494578|C0494579|C0494580|C3665604	myocardial infarction	ACKR1	hsa:2532	0	35	0.007	0.0038	DisGeNet_Biomarker	neonatal herpes
Biomarker	C0155626|C0155668|C0155711|C0260469|C0340325|C0340331|C0340442|C0348589|C0348591|C0348592|C0348593|C0348862|C0348863|C0348864|C0348865|C0348866|C0348867|C0348876|C0348884|C0349074|C0476718|C0494577|C0494578|C0494579|C0494580|C3665604	myocardial infarction	ACKR1	hsa:2532	0	35	0.007	0.0038	DisGeNet_Biomarker	neoplasm metastasis
Biomarker	C0155626|C0155668|C0155711|C0260469|C0340325|C0340331|C0340442|C0348589|C0348591|C0348592|C0348593|C0348862|C0348863|C0348864|C0348865|C0348866|C0348867|C0348876|C0348884|C0349074|C0476718|C0494577|C0494578|C0494579|C0494580|C3665604	myocardial infarction	ACKR1	hsa:2532	0	35	0.007	0.0038	DisGeNet_Biomarker	neuroblastoma
Biomarker	C0155626|C0155668|C0155711|C0260469|C0340325|C0340331|C0340442|C0348589|C0348591|C0348592|C0348593|C0348862|C0348863|C0348864|C0348865|C0348866|C0348867|C0348876|C0348884|C0349074|C0476718|C0494577|C0494578|C0494579|C0494580|C3665604	myocardial infarction	ACKR1	hsa:2532	0	35	0.007	0.0038	DisGeNet_Biomarker	plasmodium vivax infection
Biomarker	C0155626|C0155668|C0155711|C0260469|C0340325|C0340331|C0340442|C0348589|C0348591|C0348592|C0348593|C0348862|C0348863|C0348864|C0348865|C0348866|C0348867|C0348876|C0348884|C0349074|C0476718|C0494577|C0494578|C0494579|C0494580|C3665604	myocardial infarction	ACKR1	hsa:2532	0	35	0.007	0.0038	DisGeNet_Biomarker	polycythemia vera
Biomarker	C0155626|C0155668|C0155711|C0260469|C0340325|C0340331|C0340442|C0348589|C0348591|C0348592|C0348593|C0348862|C0348863|C0348864|C0348865|C0348866|C0348867|C0348876|C0348884|C0349074|C0476718|C0494577|C0494578|C0494579|C0494580|C3665604	myocardial infarction	ACKR1	hsa:2532	0	35	0.007	0.0038	DisGeNet_Biomarker	pseudorabies
Biomarker	C0155626|C0155668|C0155711|C0260469|C0340325|C0340331|C0340442|C0348589|C0348591|C0348592|C0348593|C0348862|C0348863|C0348864|C0348865|C0348866|C0348867|C0348876|C0348884|C0349074|C0476718|C0494577|C0494578|C0494579|C0494580|C3665604	myocardial infarction	ACKR1	hsa:2532	0	35	0.007	0.0038	DisGeNet_Biomarker	rotavirus infections
Biomarker	C0155626|C0155668|C0155711|C0260469|C0340325|C0340331|C0340442|C0348589|C0348591|C0348592|C0348593|C0348862|C0348863|C0348864|C0348865|C0348866|C0348867|C0348876|C0348884|C0349074|C0476718|C0494577|C0494578|C0494579|C0494580|C3665604	myocardial infarction	ACKR1	hsa:2532	0	35	0.007	0.0038	DisGeNet_Biomarker	septicemia
Biomarker	C0155626|C0155668|C0155711|C0260469|C0340325|C0340331|C0340442|C0348589|C0348591|C0348592|C0348593|C0348862|C0348863|C0348864|C0348865|C0348866|C0348867|C0348876|C0348884|C0349074|C0476718|C0494577|C0494578|C0494579|C0494580|C3665604	myocardial infarction	ACKR1	hsa:2532	0	35	0.007	0.0038	DisGeNet_Biomarker	tumor cell invasion
Biomarker	C0155626|C0155668|C0155711|C0260469|C0340325|C0340331|C0340442|C0348589|C0348591|C0348592|C0348593|C0348862|C0348863|C0348864|C0348865|C0348866|C0348867|C0348876|C0348884|C0349074|C0476718|C0494577|C0494578|C0494579|C0494580|C3665604	myocardial infarction	ACKR1	hsa:2532	0	35	0.007	0.0038	DisGeNet_Biomarker	tumor vasculature
Biomarker	C0155626|C0155668|C0155711|C0260469|C0340325|C0340331|C0340442|C0348589|C0348591|C0348592|C0348593|C0348862|C0348863|C0348864|C0348865|C0348866|C0348867|C0348876|C0348884|C0349074|C0476718|C0494577|C0494578|C0494579|C0494580|C3665604	myocardial infarction	ACKR1	hsa:2532	0	35	0.007	0.0038	DisGeNet_Biomarker	vaginal diseases
Biomarker	C0155626|C0155668|C0155711|C0260469|C0340325|C0340331|C0340442|C0348589|C0348591|C0348592|C0348593|C0348862|C0348863|C0348864|C0348865|C0348866|C0348867|C0348876|C0348884|C0349074|C0476718|C0494577|C0494578|C0494579|C0494580|C3665604	myocardial infarction	ACKR1	hsa:2532	0	35	0.007	0.0038	DisGeNet_CausalMutation	duffy blood group system, fy(a-b-) phenotype
Biomarker	C0155626|C0155668|C0155711|C0260469|C0340325|C0340331|C0340442|C0348589|C0348591|C0348592|C0348593|C0348862|C0348863|C0348864|C0348865|C0348866|C0348867|C0348876|C0348884|C0349074|C0476718|C0494577|C0494578|C0494579|C0494580|C3665604	myocardial infarction	ACKR1	hsa:2532	0	35	0.007	0.0038	DisGeNet_CausalMutation	duffy blood group system, fy(bwk) phenotype
Biomarker	C0155626|C0155668|C0155711|C0260469|C0340325|C0340331|C0340442|C0348589|C0348591|C0348592|C0348593|C0348862|C0348863|C0348864|C0348865|C0348866|C0348867|C0348876|C0348884|C0349074|C0476718|C0494577|C0494578|C0494579|C0494580|C3665604	myocardial infarction	ACKR1	hsa:2532	0	35	0.007	0.0038	DisGeNet_GeneticVariation	neutropenia
Biomarker	C0155626|C0155668|C0155711|C0260469|C0340325|C0340331|C0340442|C0348589|C0348591|C0348592|C0348593|C0348862|C0348863|C0348864|C0348865|C0348866|C0348867|C0348876|C0348884|C0349074|C0476718|C0494577|C0494578|C0494579|C0494580|C3665604	myocardial infarction	ACKR1	hsa:2532	0	35	0.007	0.0038	DisGeNet_GeneticVariation	asthma
Biomarker	C0155626|C0155668|C0155711|C0260469|C0340325|C0340331|C0340442|C0348589|C0348591|C0348592|C0348593|C0348862|C0348863|C0348864|C0348865|C0348866|C0348867|C0348876|C0348884|C0349074|C0476718|C0494577|C0494578|C0494579|C0494580|C3665604	myocardial infarction	ACKR1	hsa:2532	0	35	0.007	0.0038	DisGeNet_GeneticVariation	balkan nephropathy
Biomarker	C0155626|C0155668|C0155711|C0260469|C0340325|C0340331|C0340442|C0348589|C0348591|C0348592|C0348593|C0348862|C0348863|C0348864|C0348865|C0348866|C0348867|C0348876|C0348884|C0349074|C0476718|C0494577|C0494578|C0494579|C0494580|C3665604	myocardial infarction	ACKR1	hsa:2532	0	35	0.007	0.0038	DisGeNet_GeneticVariation	malignant neoplasm of breast
Biomarker	C0155626|C0155668|C0155711|C0260469|C0340325|C0340331|C0340442|C0348589|C0348591|C0348592|C0348593|C0348862|C0348863|C0348864|C0348865|C0348866|C0348867|C0348876|C0348884|C0349074|C0476718|C0494577|C0494578|C0494579|C0494580|C3665604	myocardial infarction	ACKR1	hsa:2532	0	35	0.007	0.0038	DisGeNet_GeneticVariation	cholera
Biomarker	C0155626|C0155668|C0155711|C0260469|C0340325|C0340331|C0340442|C0348589|C0348591|C0348592|C0348593|C0348862|C0348863|C0348864|C0348865|C0348866|C0348867|C0348876|C0348884|C0349074|C0476718|C0494577|C0494578|C0494579|C0494580|C3665604	myocardial infarction	ACKR1	hsa:2532	0	35	0.007	0.0038	DisGeNet_GeneticVariation	leukopenia
Biomarker	C0155626|C0155668|C0155711|C0260469|C0340325|C0340331|C0340442|C0348589|C0348591|C0348592|C0348593|C0348862|C0348863|C0348864|C0348865|C0348866|C0348867|C0348876|C0348884|C0349074|C0476718|C0494577|C0494578|C0494579|C0494580|C3665604	myocardial infarction	ACKR1	hsa:2532	0	35	0.007	0.0038	DisGeNet_GeneticVariation	herpes simplex infections
Biomarker	C0155626|C0155668|C0155711|C0260469|C0340325|C0340331|C0340442|C0348589|C0348591|C0348592|C0348593|C0348862|C0348863|C0348864|C0348865|C0348866|C0348867|C0348876|C0348884|C0349074|C0476718|C0494577|C0494578|C0494579|C0494580|C3665604	myocardial infarction	ACKR1	hsa:2532	0	35	0.007	0.0038	DisGeNet_GeneticVariation	malaria
Biomarker	C0155626|C0155668|C0155711|C0260469|C0340325|C0340331|C0340442|C0348589|C0348591|C0348592|C0348593|C0348862|C0348863|C0348864|C0348865|C0348866|C0348867|C0348876|C0348884|C0349074|C0476718|C0494577|C0494578|C0494579|C0494580|C3665604	myocardial infarction	ACKR1	hsa:2532	0	35	0.007	0.0038	DisGeNet_GeneticVariation	malaria, falciparum
Biomarker	C0155626|C0155668|C0155711|C0260469|C0340325|C0340331|C0340442|C0348589|C0348591|C0348592|C0348593|C0348862|C0348863|C0348864|C0348865|C0348866|C0348867|C0348876|C0348884|C0349074|C0476718|C0494577|C0494578|C0494579|C0494580|C3665604	myocardial infarction	ACKR1	hsa:2532	0	35	0.007	0.0038	DisGeNet_GeneticVariation	hiv infections
Biomarker	C0155626|C0155668|C0155711|C0260469|C0340325|C0340331|C0340442|C0348589|C0348591|C0348592|C0348593|C0348862|C0348863|C0348864|C0348865|C0348866|C0348867|C0348876|C0348884|C0349074|C0476718|C0494577|C0494578|C0494579|C0494580|C3665604	myocardial infarction	ACKR1	hsa:2532	0	35	0.007	0.0038	DisGeNet_GeneticVariation	breast carcinoma
Biomarker	C0155626|C0155668|C0155711|C0260469|C0340325|C0340331|C0340442|C0348589|C0348591|C0348592|C0348593|C0348862|C0348863|C0348864|C0348865|C0348866|C0348867|C0348876|C0348884|C0349074|C0476718|C0494577|C0494578|C0494579|C0494580|C3665604	myocardial infarction	ACKR1	hsa:2532	0	35	0.007	0.0038	DisGeNet_GeneticVariation	hepatitis c
Biomarker	C0155626|C0155668|C0155711|C0260469|C0340325|C0340331|C0340442|C0348589|C0348591|C0348592|C0348593|C0348862|C0348863|C0348864|C0348865|C0348866|C0348867|C0348876|C0348884|C0349074|C0476718|C0494577|C0494578|C0494579|C0494580|C3665604	myocardial infarction	ACKR1	hsa:2532	0	35	0.007	0.0038	DisGeNet_GeneticVariation	age at menarche
Biomarker	C0155626|C0155668|C0155711|C0260469|C0340325|C0340331|C0340442|C0348589|C0348591|C0348592|C0348593|C0348862|C0348863|C0348864|C0348865|C0348866|C0348867|C0348876|C0348884|C0349074|C0476718|C0494577|C0494578|C0494579|C0494580|C3665604	myocardial infarction	ACKR1	hsa:2532	0	35	0.007	0.0038	DisGeNet_GeneticVariation	blood basophil count (lab test)
Biomarker	C0155626|C0155668|C0155711|C0260469|C0340325|C0340331|C0340442|C0348589|C0348591|C0348592|C0348593|C0348862|C0348863|C0348864|C0348865|C0348866|C0348867|C0348876|C0348884|C0349074|C0476718|C0494577|C0494578|C0494579|C0494580|C3665604	myocardial infarction	ACKR1	hsa:2532	0	35	0.007	0.0038	DisGeNet_GeneticVariation	blood protein measurement
Biomarker	C0155626|C0155668|C0155711|C0260469|C0340325|C0340331|C0340442|C0348589|C0348591|C0348592|C0348593|C0348862|C0348863|C0348864|C0348865|C0348866|C0348867|C0348876|C0348884|C0349074|C0476718|C0494577|C0494578|C0494579|C0494580|C3665604	myocardial infarction	ACKR1	hsa:2532	0	35	0.007	0.0038	DisGeNet_GeneticVariation	body fat distribution
Biomarker	C0155626|C0155668|C0155711|C0260469|C0340325|C0340331|C0340442|C0348589|C0348591|C0348592|C0348593|C0348862|C0348863|C0348864|C0348865|C0348866|C0348867|C0348876|C0348884|C0349074|C0476718|C0494577|C0494578|C0494579|C0494580|C3665604	myocardial infarction	ACKR1	hsa:2532	0	35	0.007	0.0038	DisGeNet_GeneticVariation	c-reactive protein measurement
Biomarker	C0155626|C0155668|C0155711|C0260469|C0340325|C0340331|C0340442|C0348589|C0348591|C0348592|C0348593|C0348862|C0348863|C0348864|C0348865|C0348866|C0348867|C0348876|C0348884|C0349074|C0476718|C0494577|C0494578|C0494579|C0494580|C3665604	myocardial infarction	ACKR1	hsa:2532	0	35	0.007	0.0038	DisGeNet_GeneticVariation	eosinophil count procedure
Biomarker	C0155626|C0155668|C0155711|C0260469|C0340325|C0340331|C0340442|C0348589|C0348591|C0348592|C0348593|C0348862|C0348863|C0348864|C0348865|C0348866|C0348867|C0348876|C0348884|C0349074|C0476718|C0494577|C0494578|C0494579|C0494580|C3665604	myocardial infarction	ACKR1	hsa:2532	0	35	0.007	0.0038	DisGeNet_GeneticVariation	granulocyte count
Biomarker	C0155626|C0155668|C0155711|C0260469|C0340325|C0340331|C0340442|C0348589|C0348591|C0348592|C0348593|C0348862|C0348863|C0348864|C0348865|C0348866|C0348867|C0348876|C0348884|C0349074|C0476718|C0494577|C0494578|C0494579|C0494580|C3665604	myocardial infarction	ACKR1	hsa:2532	0	35	0.007	0.0038	DisGeNet_GeneticVariation	interleukin 8 measurement
Biomarker	C0155626|C0155668|C0155711|C0260469|C0340325|C0340331|C0340442|C0348589|C0348591|C0348592|C0348593|C0348862|C0348863|C0348864|C0348865|C0348866|C0348867|C0348876|C0348884|C0349074|C0476718|C0494577|C0494578|C0494579|C0494580|C3665604	myocardial infarction	ACKR1	hsa:2532	0	35	0.007	0.0038	DisGeNet_GeneticVariation	monocyte count procedure
Biomarker	C0155626|C0155668|C0155711|C0260469|C0340325|C0340331|C0340442|C0348589|C0348591|C0348592|C0348593|C0348862|C0348863|C0348864|C0348865|C0348866|C0348867|C0348876|C0348884|C0349074|C0476718|C0494577|C0494578|C0494579|C0494580|C3665604	myocardial infarction	ACKR1	hsa:2532	0	35	0.007	0.0038	DisGeNet_GeneticVariation	monocyte count result
Biomarker	C0155626|C0155668|C0155711|C0260469|C0340325|C0340331|C0340442|C0348589|C0348591|C0348592|C0348593|C0348862|C0348863|C0348864|C0348865|C0348866|C0348867|C0348876|C0348884|C0349074|C0476718|C0494577|C0494578|C0494579|C0494580|C3665604	myocardial infarction	ACKR1	hsa:2532	0	35	0.007	0.0038	DisGeNet_GeneticVariation	myeloperoxidase measurement
Biomarker	C0155626|C0155668|C0155711|C0260469|C0340325|C0340331|C0340442|C0348589|C0348591|C0348592|C0348593|C0348862|C0348863|C0348864|C0348865|C0348866|C0348867|C0348876|C0348884|C0349074|C0476718|C0494577|C0494578|C0494579|C0494580|C3665604	myocardial infarction	ACKR1	hsa:2532	0	35	0.007	0.0038	DisGeNet_GeneticVariation	neutrophil count (procedure)
Biomarker	C0155626|C0155668|C0155711|C0260469|C0340325|C0340331|C0340442|C0348589|C0348591|C0348592|C0348593|C0348862|C0348863|C0348864|C0348865|C0348866|C0348867|C0348876|C0348884|C0349074|C0476718|C0494577|C0494578|C0494579|C0494580|C3665604	myocardial infarction	ACKR1	hsa:2532	0	35	0.007	0.0038	DisGeNet_GeneticVariation	plasmodium vivax infection
Biomarker	C0155626|C0155668|C0155711|C0260469|C0340325|C0340331|C0340442|C0348589|C0348591|C0348592|C0348593|C0348862|C0348863|C0348864|C0348865|C0348866|C0348867|C0348876|C0348884|C0349074|C0476718|C0494577|C0494578|C0494579|C0494580|C3665604	myocardial infarction	ACKR1	hsa:2532	0	35	0.007	0.0038	DisGeNet_GeneticVariation	polysomnography
Biomarker	C0155626|C0155668|C0155711|C0260469|C0340325|C0340331|C0340442|C0348589|C0348591|C0348592|C0348593|C0348862|C0348863|C0348864|C0348865|C0348866|C0348867|C0348876|C0348884|C0349074|C0476718|C0494577|C0494578|C0494579|C0494580|C3665604	myocardial infarction	ACKR1	hsa:2532	0	35	0.007	0.0038	DisGeNet_GeneticVariation	recurrent genital herpes simplex
Biomarker	C0155626|C0155668|C0155711|C0260469|C0340325|C0340331|C0340442|C0348589|C0348591|C0348592|C0348593|C0348862|C0348863|C0348864|C0348865|C0348866|C0348867|C0348876|C0348884|C0349074|C0476718|C0494577|C0494578|C0494579|C0494580|C3665604	myocardial infarction	ACKR1	hsa:2532	0	35	0.007	0.0038	DisGeNet_GeneticVariation	secondary malignant neoplasm of lymph node
Biomarker	C0155626|C0155668|C0155711|C0260469|C0340325|C0340331|C0340442|C0348589|C0348591|C0348592|C0348593|C0348862|C0348863|C0348864|C0348865|C0348866|C0348867|C0348876|C0348884|C0349074|C0476718|C0494577|C0494578|C0494579|C0494580|C3665604	myocardial infarction	ACKR1	hsa:2532	0	35	0.007	0.0038	DisGeNet_GeneticVariation	sense of smell impaired
Biomarker	C0155626|C0155668|C0155711|C0260469|C0340325|C0340331|C0340442|C0348589|C0348591|C0348592|C0348593|C0348862|C0348863|C0348864|C0348865|C0348866|C0348867|C0348876|C0348884|C0349074|C0476718|C0494577|C0494578|C0494579|C0494580|C3665604	myocardial infarction	ACKR1	hsa:2532	0	35	0.007	0.0038	DisGeNet_GeneticVariation	tumor cell invasion
Biomarker	C0155626|C0155668|C0155711|C0260469|C0340325|C0340331|C0340442|C0348589|C0348591|C0348592|C0348593|C0348862|C0348863|C0348864|C0348865|C0348866|C0348867|C0348876|C0348884|C0349074|C0476718|C0494577|C0494578|C0494579|C0494580|C3665604	myocardial infarction	ACKR1	hsa:2532	0	35	0.007	0.0038	DisGeNet_GeneticVariation	white blood cell count procedure
Biomarker	C0155626|C0155668|C0155711|C0260469|C0340325|C0340331|C0340442|C0348589|C0348591|C0348592|C0348593|C0348862|C0348863|C0348864|C0348865|C0348866|C0348867|C0348876|C0348884|C0349074|C0476718|C0494577|C0494578|C0494579|C0494580|C3665604	myocardial infarction	ACKR1	hsa:2532	0	35	0.007	0.0038	DisGeNet_GeneticVariation	white blood cell count quantitative trait locus 1
Biomarker	C0155626|C0155668|C0155711|C0260469|C0340325|C0340331|C0340442|C0348589|C0348591|C0348592|C0348593|C0348862|C0348863|C0348864|C0348865|C0348866|C0348867|C0348876|C0348884|C0349074|C0476718|C0494577|C0494578|C0494579|C0494580|C3665604	myocardial infarction	ACKR2		0	36	0.0072	0.0038	DisGeNet_AlteredExpression	arthritis
Biomarker	C0155626|C0155668|C0155711|C0260469|C0340325|C0340331|C0340442|C0348589|C0348591|C0348592|C0348593|C0348862|C0348863|C0348864|C0348865|C0348866|C0348867|C0348876|C0348884|C0349074|C0476718|C0494577|C0494578|C0494579|C0494580|C3665604	myocardial infarction	ACKR2		0	36	0.0072	0.0038	DisGeNet_AlteredExpression	arthropathy
Biomarker	C0155626|C0155668|C0155711|C0260469|C0340325|C0340331|C0340442|C0348589|C0348591|C0348592|C0348593|C0348862|C0348863|C0348864|C0348865|C0348866|C0348867|C0348876|C0348884|C0349074|C0476718|C0494577|C0494578|C0494579|C0494580|C3665604	myocardial infarction	ACKR2		0	36	0.0072	0.0038	DisGeNet_AlteredExpression	malignant neoplasms
Biomarker	C0155626|C0155668|C0155711|C0260469|C0340325|C0340331|C0340442|C0348589|C0348591|C0348592|C0348593|C0348862|C0348863|C0348864|C0348865|C0348866|C0348867|C0348876|C0348884|C0349074|C0476718|C0494577|C0494578|C0494579|C0494580|C3665604	myocardial infarction	ACKR2		0	36	0.0072	0.0038	DisGeNet_AlteredExpression	crohn disease
Biomarker	C0155626|C0155668|C0155711|C0260469|C0340325|C0340331|C0340442|C0348589|C0348591|C0348592|C0348593|C0348862|C0348863|C0348864|C0348865|C0348866|C0348867|C0348876|C0348884|C0349074|C0476718|C0494577|C0494578|C0494579|C0494580|C3665604	myocardial infarction	ACKR2		0	36	0.0072	0.0038	DisGeNet_AlteredExpression	multiple sclerosis
Biomarker	C0155626|C0155668|C0155711|C0260469|C0340325|C0340331|C0340442|C0348589|C0348591|C0348592|C0348593|C0348862|C0348863|C0348864|C0348865|C0348866|C0348867|C0348876|C0348884|C0349074|C0476718|C0494577|C0494578|C0494579|C0494580|C3665604	myocardial infarction	ACKR2		0	36	0.0072	0.0038	DisGeNet_AlteredExpression	carcinoma of bladder|squamous cell carcinoma|pancreatic carcinoma|adenoma|bone diseases|squamous cell carcinoma of tongue|solid neoplasm|carcinoma of anal canal|adrenal cushing syndrome|pituitary neoplasms|female genital diseases|malignant squamous cell neoplasm|adrenal gland neoplasms|tongue carcinoma|carcinoma, small cell|disseminated malignant neoplasm|salivary gland carcinoma|urinary bladder diseases|primary carcinoma|metastatic carcinoma|biliary tract cancer|stomach neoplasms|pituitary adenoma|non-functioning pituitary gland neoplasm|squamous cell neoplasms|squamous cell carcinoma of pharynx|anus neoplasms|major salivary gland carcinoma|biliary tract carcinoma|small intestine carcinoma|central nervous system neoplasms, primary|adrenal cancer|tongue neoplasms|squamous cell carcinoma of lip|bladder squamous cell carcinoma|pancreatic carcinoma non-resectable|cancer of urinary tract|neoplasms, second primary|adenoma of rectum|pituitary adenoma, non-secreting|squamous cell carcinoma, metastatic|central nervous system leukaemia|anal squamous cell carcinoma|biliary adenoma|cancer of digestive system|small cell carcinoma of ovary|metastatic small cell carcinoma|cartilage diseases|biliary carcinoma|cancer of lip|benign neoplasm of oral cavity|carcinoma in situ of bladder
Biomarker	C0155626|C0155668|C0155711|C0260469|C0340325|C0340331|C0340442|C0348589|C0348591|C0348592|C0348593|C0348862|C0348863|C0348864|C0348865|C0348866|C0348867|C0348876|C0348884|C0349074|C0476718|C0494577|C0494578|C0494579|C0494580|C3665604	myocardial infarction	ACKR2		0	36	0.0072	0.0038	DisGeNet_AlteredExpression	primary malignant neoplasm
Biomarker	C0155626|C0155668|C0155711|C0260469|C0340325|C0340331|C0340442|C0348589|C0348591|C0348592|C0348593|C0348862|C0348863|C0348864|C0348865|C0348866|C0348867|C0348876|C0348884|C0349074|C0476718|C0494577|C0494578|C0494579|C0494580|C3665604	myocardial infarction	ACKR2		0	36	0.0072	0.0038	DisGeNet_AlteredExpression	obesity
Biomarker	C0155626|C0155668|C0155711|C0260469|C0340325|C0340331|C0340442|C0348589|C0348591|C0348592|C0348593|C0348862|C0348863|C0348864|C0348865|C0348866|C0348867|C0348876|C0348884|C0349074|C0476718|C0494577|C0494578|C0494579|C0494580|C3665604	myocardial infarction	ACKR2		0	36	0.0072	0.0038	DisGeNet_AlteredExpression	sepsis
Biomarker	C0155626|C0155668|C0155711|C0260469|C0340325|C0340331|C0340442|C0348589|C0348591|C0348592|C0348593|C0348862|C0348863|C0348864|C0348865|C0348866|C0348867|C0348876|C0348884|C0349074|C0476718|C0494577|C0494578|C0494579|C0494580|C3665604	myocardial infarction	ACKR2		0	36	0.0072	0.0038	DisGeNet_AlteredExpression	nephritis
Biomarker	C0155626|C0155668|C0155711|C0260469|C0340325|C0340331|C0340442|C0348589|C0348591|C0348592|C0348593|C0348862|C0348863|C0348864|C0348865|C0348866|C0348867|C0348876|C0348884|C0349074|C0476718|C0494577|C0494578|C0494579|C0494580|C3665604	myocardial infarction	ACKR2		0	36	0.0072	0.0038	DisGeNet_AlteredExpression	neoplasms, vascular tissue|peripheral nervous system neoplasms|uterine neoplasms|vascular neoplasms
Biomarker	C0155626|C0155668|C0155711|C0260469|C0340325|C0340331|C0340442|C0348589|C0348591|C0348592|C0348593|C0348862|C0348863|C0348864|C0348865|C0348866|C0348867|C0348876|C0348884|C0349074|C0476718|C0494577|C0494578|C0494579|C0494580|C3665604	myocardial infarction	ACKR2		0	36	0.0072	0.0038	DisGeNet_AlteredExpression	köbner phenomenon
Biomarker	C0155626|C0155668|C0155711|C0260469|C0340325|C0340331|C0340442|C0348589|C0348591|C0348592|C0348593|C0348862|C0348863|C0348864|C0348865|C0348866|C0348867|C0348876|C0348884|C0349074|C0476718|C0494577|C0494578|C0494579|C0494580|C3665604	myocardial infarction	ACKR2		0	36	0.0072	0.0038	DisGeNet_AlteredExpression	septicemia
Biomarker	C0155626|C0155668|C0155711|C0260469|C0340325|C0340331|C0340442|C0348589|C0348591|C0348592|C0348593|C0348862|C0348863|C0348864|C0348865|C0348866|C0348867|C0348876|C0348884|C0349074|C0476718|C0494577|C0494578|C0494579|C0494580|C3665604	myocardial infarction	ACKR2		0	36	0.0072	0.0038	DisGeNet_AlteredExpression	severe sepsis
Biomarker	C0155626|C0155668|C0155711|C0260469|C0340325|C0340331|C0340442|C0348589|C0348591|C0348592|C0348593|C0348862|C0348863|C0348864|C0348865|C0348866|C0348867|C0348876|C0348884|C0349074|C0476718|C0494577|C0494578|C0494579|C0494580|C3665604	myocardial infarction	ACKR2		0	36	0.0072	0.0038	DisGeNet_Biomarker	psoriasis
Biomarker	C0155626|C0155668|C0155711|C0260469|C0340325|C0340331|C0340442|C0348589|C0348591|C0348592|C0348593|C0348862|C0348863|C0348864|C0348865|C0348866|C0348867|C0348876|C0348884|C0349074|C0476718|C0494577|C0494578|C0494579|C0494580|C3665604	myocardial infarction	ACKR2		0	36	0.0072	0.0038	DisGeNet_Biomarker	coronary arteriosclerosis|arteriosclerosis obliterans|arteriolosclerosis|vascular degeneration|atherosclerosis obliterans|cerebral arteriosclerosis|arteriovascular degeneration
Biomarker	C0155626|C0155668|C0155711|C0260469|C0340325|C0340331|C0340442|C0348589|C0348591|C0348592|C0348593|C0348862|C0348863|C0348864|C0348865|C0348866|C0348867|C0348876|C0348884|C0349074|C0476718|C0494577|C0494578|C0494579|C0494580|C3665604	myocardial infarction	ACKR2		0	36	0.0072	0.0038	DisGeNet_Biomarker	malignant neoplasm of breast
Biomarker	C0155626|C0155668|C0155711|C0260469|C0340325|C0340331|C0340442|C0348589|C0348591|C0348592|C0348593|C0348862|C0348863|C0348864|C0348865|C0348866|C0348867|C0348876|C0348884|C0349074|C0476718|C0494577|C0494578|C0494579|C0494580|C3665604	myocardial infarction	ACKR2		0	36	0.0072	0.0038	DisGeNet_Biomarker	neoplasms
Biomarker	C0155626|C0155668|C0155711|C0260469|C0340325|C0340331|C0340442|C0348589|C0348591|C0348592|C0348593|C0348862|C0348863|C0348864|C0348865|C0348866|C0348867|C0348876|C0348884|C0349074|C0476718|C0494577|C0494578|C0494579|C0494580|C3665604	myocardial infarction	ACKR2		0	36	0.0072	0.0038	DisGeNet_Biomarker	malignant neoplasms
Biomarker	C0155626|C0155668|C0155711|C0260469|C0340325|C0340331|C0340442|C0348589|C0348591|C0348592|C0348593|C0348862|C0348863|C0348864|C0348865|C0348866|C0348867|C0348876|C0348884|C0349074|C0476718|C0494577|C0494578|C0494579|C0494580|C3665604	myocardial infarction	ACKR2		0	36	0.0072	0.0038	DisGeNet_Biomarker	dermatitis
Biomarker	C0155626|C0155668|C0155711|C0260469|C0340325|C0340331|C0340442|C0348589|C0348591|C0348592|C0348593|C0348862|C0348863|C0348864|C0348865|C0348866|C0348867|C0348876|C0348884|C0349074|C0476718|C0494577|C0494578|C0494579|C0494580|C3665604	myocardial infarction	ACKR2		0	36	0.0072	0.0038	DisGeNet_Biomarker	coronary artery disease|coronary artery atheroma
Biomarker	C0155626|C0155668|C0155711|C0260469|C0340325|C0340331|C0340442|C0348589|C0348591|C0348592|C0348593|C0348862|C0348863|C0348864|C0348865|C0348866|C0348867|C0348876|C0348884|C0349074|C0476718|C0494577|C0494578|C0494579|C0494580|C3665604	myocardial infarction	ACKR2		0	36	0.0072	0.0038	DisGeNet_Biomarker	coronary heart disease
Biomarker	C0155626|C0155668|C0155711|C0260469|C0340325|C0340331|C0340442|C0348589|C0348591|C0348592|C0348593|C0348862|C0348863|C0348864|C0348865|C0348866|C0348867|C0348876|C0348884|C0349074|C0476718|C0494577|C0494578|C0494579|C0494580|C3665604	myocardial infarction	ACKR2		0	36	0.0072	0.0038	DisGeNet_Biomarker	diabetes
Biomarker	C0155626|C0155668|C0155711|C0260469|C0340325|C0340331|C0340442|C0348589|C0348591|C0348592|C0348593|C0348862|C0348863|C0348864|C0348865|C0348866|C0348867|C0348876|C0348884|C0349074|C0476718|C0494577|C0494578|C0494579|C0494580|C3665604	myocardial infarction	ACKR2		0	36	0.0072	0.0038	DisGeNet_Biomarker	diabetes mellitus
Biomarker	C0155626|C0155668|C0155711|C0260469|C0340325|C0340331|C0340442|C0348589|C0348591|C0348592|C0348593|C0348862|C0348863|C0348864|C0348865|C0348866|C0348867|C0348876|C0348884|C0349074|C0476718|C0494577|C0494578|C0494579|C0494580|C3665604	myocardial infarction	ACKR2		0	36	0.0072	0.0038	DisGeNet_Biomarker	encephalomyelitis
Biomarker	C0155626|C0155668|C0155711|C0260469|C0340325|C0340331|C0340442|C0348589|C0348591|C0348592|C0348593|C0348862|C0348863|C0348864|C0348865|C0348866|C0348867|C0348876|C0348884|C0349074|C0476718|C0494577|C0494578|C0494579|C0494580|C3665604	myocardial infarction	ACKR2		0	36	0.0072	0.0038	DisGeNet_Biomarker	multiple sclerosis
Biomarker	C0155626|C0155668|C0155711|C0260469|C0340325|C0340331|C0340442|C0348589|C0348591|C0348592|C0348593|C0348862|C0348863|C0348864|C0348865|C0348866|C0348867|C0348876|C0348884|C0349074|C0476718|C0494577|C0494578|C0494579|C0494580|C3665604	myocardial infarction	ACKR2		0	36	0.0072	0.0038	DisGeNet_Biomarker	kidney failure, chronic
Biomarker	C0155626|C0155668|C0155711|C0260469|C0340325|C0340331|C0340442|C0348589|C0348591|C0348592|C0348593|C0348862|C0348863|C0348864|C0348865|C0348866|C0348867|C0348876|C0348884|C0349074|C0476718|C0494577|C0494578|C0494579|C0494580|C3665604	myocardial infarction	ACKR2		0	36	0.0072	0.0038	DisGeNet_Biomarker	glomerulonephritis
Biomarker	C0155626|C0155668|C0155711|C0260469|C0340325|C0340331|C0340442|C0348589|C0348591|C0348592|C0348593|C0348862|C0348863|C0348864|C0348865|C0348866|C0348867|C0348876|C0348884|C0349074|C0476718|C0494577|C0494578|C0494579|C0494580|C3665604	myocardial infarction	ACKR2		0	36	0.0072	0.0038	DisGeNet_Biomarker	primary malignant neoplasm
Biomarker	C0155626|C0155668|C0155711|C0260469|C0340325|C0340331|C0340442|C0348589|C0348591|C0348592|C0348593|C0348862|C0348863|C0348864|C0348865|C0348866|C0348867|C0348876|C0348884|C0349074|C0476718|C0494577|C0494578|C0494579|C0494580|C3665604	myocardial infarction	ACKR2		0	36	0.0072	0.0038	DisGeNet_Biomarker	chronic kidney diseases
Biomarker	C0155626|C0155668|C0155711|C0260469|C0340325|C0340331|C0340442|C0348589|C0348591|C0348592|C0348593|C0348862|C0348863|C0348864|C0348865|C0348866|C0348867|C0348876|C0348884|C0349074|C0476718|C0494577|C0494578|C0494579|C0494580|C3665604	myocardial infarction	ACKR2		0	36	0.0072	0.0038	DisGeNet_Biomarker	renal tubular disorder|renal function disorder
Biomarker	C0155626|C0155668|C0155711|C0260469|C0340325|C0340331|C0340442|C0348589|C0348591|C0348592|C0348593|C0348862|C0348863|C0348864|C0348865|C0348866|C0348867|C0348876|C0348884|C0349074|C0476718|C0494577|C0494578|C0494579|C0494580|C3665604	myocardial infarction	ACKR2		0	36	0.0072	0.0038	DisGeNet_Biomarker	melanoma
Biomarker	C0155626|C0155668|C0155711|C0260469|C0340325|C0340331|C0340442|C0348589|C0348591|C0348592|C0348593|C0348862|C0348863|C0348864|C0348865|C0348866|C0348867|C0348876|C0348884|C0349074|C0476718|C0494577|C0494578|C0494579|C0494580|C3665604	myocardial infarction	ACKR2		0	36	0.0072	0.0038	DisGeNet_Biomarker	breast carcinoma
Biomarker	C0155626|C0155668|C0155711|C0260469|C0340325|C0340331|C0340442|C0348589|C0348591|C0348592|C0348593|C0348862|C0348863|C0348864|C0348865|C0348866|C0348867|C0348876|C0348884|C0349074|C0476718|C0494577|C0494578|C0494579|C0494580|C3665604	myocardial infarction	ACKR2		0	36	0.0072	0.0038	DisGeNet_Biomarker	pulmonary fibrosis
Biomarker	C0155626|C0155668|C0155711|C0260469|C0340325|C0340331|C0340442|C0348589|C0348591|C0348592|C0348593|C0348862|C0348863|C0348864|C0348865|C0348866|C0348867|C0348876|C0348884|C0349074|C0476718|C0494577|C0494578|C0494579|C0494580|C3665604	myocardial infarction	ACKR2		0	36	0.0072	0.0038	DisGeNet_Biomarker	kidney failure, acute
Biomarker	C0155626|C0155668|C0155711|C0260469|C0340325|C0340331|C0340442|C0348589|C0348591|C0348592|C0348593|C0348862|C0348863|C0348864|C0348865|C0348866|C0348867|C0348876|C0348884|C0349074|C0476718|C0494577|C0494578|C0494579|C0494580|C3665604	myocardial infarction	ACKR2		0	36	0.0072	0.0038	DisGeNet_Biomarker	carcinogenesis
Biomarker	C0155626|C0155668|C0155711|C0260469|C0340325|C0340331|C0340442|C0348589|C0348591|C0348592|C0348593|C0348862|C0348863|C0348864|C0348865|C0348866|C0348867|C0348876|C0348884|C0349074|C0476718|C0494577|C0494578|C0494579|C0494580|C3665604	myocardial infarction	ACKR2		0	36	0.0072	0.0038	DisGeNet_Biomarker	corneal graft rejection
Biomarker	C0155626|C0155668|C0155711|C0260469|C0340325|C0340331|C0340442|C0348589|C0348591|C0348592|C0348593|C0348862|C0348863|C0348864|C0348865|C0348866|C0348867|C0348876|C0348884|C0349074|C0476718|C0494577|C0494578|C0494579|C0494580|C3665604	myocardial infarction	ACKR2		0	36	0.0072	0.0038	DisGeNet_Biomarker	diabetic nephropathy
Biomarker	C0155626|C0155668|C0155711|C0260469|C0340325|C0340331|C0340442|C0348589|C0348591|C0348592|C0348593|C0348862|C0348863|C0348864|C0348865|C0348866|C0348867|C0348876|C0348884|C0349074|C0476718|C0494577|C0494578|C0494579|C0494580|C3665604	myocardial infarction	ACKR2		0	36	0.0072	0.0038	DisGeNet_Biomarker	immune-complex glomerulonephritis
Biomarker	C0155626|C0155668|C0155711|C0260469|C0340325|C0340331|C0340442|C0348589|C0348591|C0348592|C0348593|C0348862|C0348863|C0348864|C0348865|C0348866|C0348867|C0348876|C0348884|C0349074|C0476718|C0494577|C0494578|C0494579|C0494580|C3665604	myocardial infarction	ACKR2		0	36	0.0072	0.0038	DisGeNet_Biomarker	inflammatory dermatosis
Biomarker	C0155626|C0155668|C0155711|C0260469|C0340325|C0340331|C0340442|C0348589|C0348591|C0348592|C0348593|C0348862|C0348863|C0348864|C0348865|C0348866|C0348867|C0348876|C0348884|C0349074|C0476718|C0494577|C0494578|C0494579|C0494580|C3665604	myocardial infarction	ACKR2		0	36	0.0072	0.0038	DisGeNet_Biomarker	mammary neoplasms
Biomarker	C0155626|C0155668|C0155711|C0260469|C0340325|C0340331|C0340442|C0348589|C0348591|C0348592|C0348593|C0348862|C0348863|C0348864|C0348865|C0348866|C0348867|C0348876|C0348884|C0349074|C0476718|C0494577|C0494578|C0494579|C0494580|C3665604	myocardial infarction	ACKR2		0	36	0.0072	0.0038	DisGeNet_Biomarker	neoplasm metastasis
Biomarker	C0155626|C0155668|C0155711|C0260469|C0340325|C0340331|C0340442|C0348589|C0348591|C0348592|C0348593|C0348862|C0348863|C0348864|C0348865|C0348866|C0348867|C0348876|C0348884|C0349074|C0476718|C0494577|C0494578|C0494579|C0494580|C3665604	myocardial infarction	ACKR2		0	36	0.0072	0.0038	DisGeNet_Biomarker	osteopenia
Biomarker	C0155626|C0155668|C0155711|C0260469|C0340325|C0340331|C0340442|C0348589|C0348591|C0348592|C0348593|C0348862|C0348863|C0348864|C0348865|C0348866|C0348867|C0348876|C0348884|C0349074|C0476718|C0494577|C0494578|C0494579|C0494580|C3665604	myocardial infarction	ACKR2		0	36	0.0072	0.0038	DisGeNet_Biomarker	psoriasiform eczema
Biomarker	C0155626|C0155668|C0155711|C0260469|C0340325|C0340331|C0340442|C0348589|C0348591|C0348592|C0348593|C0348862|C0348863|C0348864|C0348865|C0348866|C0348867|C0348876|C0348884|C0349074|C0476718|C0494577|C0494578|C0494579|C0494580|C3665604	myocardial infarction	ACKR2		0	36	0.0072	0.0038	DisGeNet_Biomarker	renal fibrosis
Biomarker	C0155626|C0155668|C0155711|C0260469|C0340325|C0340331|C0340442|C0348589|C0348591|C0348592|C0348593|C0348862|C0348863|C0348864|C0348865|C0348866|C0348867|C0348876|C0348884|C0349074|C0476718|C0494577|C0494578|C0494579|C0494580|C3665604	myocardial infarction	ACKR2		0	36	0.0072	0.0038	DisGeNet_Biomarker	tumor cell invasion
Biomarker	C0155626|C0155668|C0155711|C0260469|C0340325|C0340331|C0340442|C0348589|C0348591|C0348592|C0348593|C0348862|C0348863|C0348864|C0348865|C0348866|C0348867|C0348876|C0348884|C0349074|C0476718|C0494577|C0494578|C0494579|C0494580|C3665604	myocardial infarction	ACKR2		0	36	0.0072	0.0038	DisGeNet_GeneticVariation	alzheimer disease
Biomarker	C0155626|C0155668|C0155711|C0260469|C0340325|C0340331|C0340442|C0348589|C0348591|C0348592|C0348593|C0348862|C0348863|C0348864|C0348865|C0348866|C0348867|C0348876|C0348884|C0349074|C0476718|C0494577|C0494578|C0494579|C0494580|C3665604	myocardial infarction	ACKR2		0	36	0.0072	0.0038	DisGeNet_GeneticVariation	inflammation
Biomarker	C0155626|C0155668|C0155711|C0260469|C0340325|C0340331|C0340442|C0348589|C0348591|C0348592|C0348593|C0348862|C0348863|C0348864|C0348865|C0348866|C0348867|C0348876|C0348884|C0349074|C0476718|C0494577|C0494578|C0494579|C0494580|C3665604	myocardial infarction	ACKR2		0	36	0.0072	0.0038	DisGeNet_GeneticVariation	malignant neoplasm of breast
Biomarker	C0155626|C0155668|C0155711|C0260469|C0340325|C0340331|C0340442|C0348589|C0348591|C0348592|C0348593|C0348862|C0348863|C0348864|C0348865|C0348866|C0348867|C0348876|C0348884|C0349074|C0476718|C0494577|C0494578|C0494579|C0494580|C3665604	myocardial infarction	ACKR2		0	36	0.0072	0.0038	DisGeNet_GeneticVariation	hepatitis, chronic
Biomarker	C0155626|C0155668|C0155711|C0260469|C0340325|C0340331|C0340442|C0348589|C0348591|C0348592|C0348593|C0348862|C0348863|C0348864|C0348865|C0348866|C0348867|C0348876|C0348884|C0349074|C0476718|C0494577|C0494578|C0494579|C0494580|C3665604	myocardial infarction	ACKR2		0	36	0.0072	0.0038	DisGeNet_GeneticVariation	breast carcinoma
Biomarker	C0155626|C0155668|C0155711|C0260469|C0340325|C0340331|C0340442|C0348589|C0348591|C0348592|C0348593|C0348862|C0348863|C0348864|C0348865|C0348866|C0348867|C0348876|C0348884|C0349074|C0476718|C0494577|C0494578|C0494579|C0494580|C3665604	myocardial infarction	ACKR2		0	36	0.0072	0.0038	DisGeNet_GeneticVariation	protein measurement
Biomarker	C0155626|C0155668|C0155711|C0260469|C0340325|C0340331|C0340442|C0348589|C0348591|C0348592|C0348593|C0348862|C0348863|C0348864|C0348865|C0348866|C0348867|C0348876|C0348884|C0349074|C0476718|C0494577|C0494578|C0494579|C0494580|C3665604	myocardial infarction	ACKR2		0	36	0.0072	0.0038	DisGeNet_GeneticVariation	hepatitis c, chronic
Biomarker	C0155626|C0155668|C0155711|C0260469|C0340325|C0340331|C0340442|C0348589|C0348591|C0348592|C0348593|C0348862|C0348863|C0348864|C0348865|C0348866|C0348867|C0348876|C0348884|C0349074|C0476718|C0494577|C0494578|C0494579|C0494580|C3665604	myocardial infarction	ACKR2		0	36	0.0072	0.0038	DisGeNet_GeneticVariation	blood basophil count (lab test)
Biomarker	C0155626|C0155668|C0155711|C0260469|C0340325|C0340331|C0340442|C0348589|C0348591|C0348592|C0348593|C0348862|C0348863|C0348864|C0348865|C0348866|C0348867|C0348876|C0348884|C0349074|C0476718|C0494577|C0494578|C0494579|C0494580|C3665604	myocardial infarction	ACKR2		0	36	0.0072	0.0038	DisGeNet_GeneticVariation	blood protein measurement
Biomarker	C0155626|C0155668|C0155711|C0260469|C0340325|C0340331|C0340442|C0348589|C0348591|C0348592|C0348593|C0348862|C0348863|C0348864|C0348865|C0348866|C0348867|C0348876|C0348884|C0349074|C0476718|C0494577|C0494578|C0494579|C0494580|C3665604	myocardial infarction	ACKR2		0	36	0.0072	0.0038	DisGeNet_GeneticVariation	chemokine (c-c motif) ligand 19 measurement
Biomarker	C0155626|C0155668|C0155711|C0260469|C0340325|C0340331|C0340442|C0348589|C0348591|C0348592|C0348593|C0348862|C0348863|C0348864|C0348865|C0348866|C0348867|C0348876|C0348884|C0349074|C0476718|C0494577|C0494578|C0494579|C0494580|C3665604	myocardial infarction	ACKR2		0	36	0.0072	0.0038	DisGeNet_GeneticVariation	eosinophil count procedure
Biomarker	C0155626|C0155668|C0155711|C0260469|C0340325|C0340331|C0340442|C0348589|C0348591|C0348592|C0348593|C0348862|C0348863|C0348864|C0348865|C0348866|C0348867|C0348876|C0348884|C0349074|C0476718|C0494577|C0494578|C0494579|C0494580|C3665604	myocardial infarction	ACKR2		0	36	0.0072	0.0038	DisGeNet_GeneticVariation	granulocyte count
Biomarker	C0155626|C0155668|C0155711|C0260469|C0340325|C0340331|C0340442|C0348589|C0348591|C0348592|C0348593|C0348862|C0348863|C0348864|C0348865|C0348866|C0348867|C0348876|C0348884|C0349074|C0476718|C0494577|C0494578|C0494579|C0494580|C3665604	myocardial infarction	ACKR2		0	36	0.0072	0.0038	DisGeNet_GeneticVariation	monocyte count procedure
Biomarker	C0155626|C0155668|C0155711|C0260469|C0340325|C0340331|C0340442|C0348589|C0348591|C0348592|C0348593|C0348862|C0348863|C0348864|C0348865|C0348866|C0348867|C0348876|C0348884|C0349074|C0476718|C0494577|C0494578|C0494579|C0494580|C3665604	myocardial infarction	ACKR2		0	36	0.0072	0.0038	DisGeNet_GeneticVariation	monocyte count result
Biomarker	C0155626|C0155668|C0155711|C0260469|C0340325|C0340331|C0340442|C0348589|C0348591|C0348592|C0348593|C0348862|C0348863|C0348864|C0348865|C0348866|C0348867|C0348876|C0348884|C0349074|C0476718|C0494577|C0494578|C0494579|C0494580|C3665604	myocardial infarction	ACKR2		0	36	0.0072	0.0038	DisGeNet_GeneticVariation	neutrophil count (procedure)
Biomarker	C0155626|C0155668|C0155711|C0260469|C0340325|C0340331|C0340442|C0348589|C0348591|C0348592|C0348593|C0348862|C0348863|C0348864|C0348865|C0348866|C0348867|C0348876|C0348884|C0349074|C0476718|C0494577|C0494578|C0494579|C0494580|C3665604	myocardial infarction	ACKR2		0	36	0.0072	0.0038	DisGeNet_GeneticVariation	polysomnography
Biomarker	C0155626|C0155668|C0155711|C0260469|C0340325|C0340331|C0340442|C0348589|C0348591|C0348592|C0348593|C0348862|C0348863|C0348864|C0348865|C0348866|C0348867|C0348876|C0348884|C0349074|C0476718|C0494577|C0494578|C0494579|C0494580|C3665604	myocardial infarction	ACKR2		0	36	0.0072	0.0038	DisGeNet_GeneticVariation	secondary malignant neoplasm of lymph node
Biomarker	C0155626|C0155668|C0155711|C0260469|C0340325|C0340331|C0340442|C0348589|C0348591|C0348592|C0348593|C0348862|C0348863|C0348864|C0348865|C0348866|C0348867|C0348876|C0348884|C0349074|C0476718|C0494577|C0494578|C0494579|C0494580|C3665604	myocardial infarction	ACKR2		0	36	0.0072	0.0038	DisGeNet_GeneticVariation	white blood cell count procedure
Biomarker	C0155626|C0155668|C0155711|C0260469|C0340325|C0340331|C0340442|C0348589|C0348591|C0348592|C0348593|C0348862|C0348863|C0348864|C0348865|C0348866|C0348867|C0348876|C0348884|C0349074|C0476718|C0494577|C0494578|C0494579|C0494580|C3665604	myocardial infarction	ACKR3	hsa:57007	0	231	0.0462	0.0038	DisGeNet_AlteredExpression	pain
Biomarker	C0155626|C0155668|C0155711|C0260469|C0340325|C0340331|C0340442|C0348589|C0348591|C0348592|C0348593|C0348862|C0348863|C0348864|C0348865|C0348866|C0348867|C0348876|C0348884|C0349074|C0476718|C0494577|C0494578|C0494579|C0494580|C3665604	myocardial infarction	ACKR3	hsa:57007	0	231	0.0462	0.0038	DisGeNet_AlteredExpression	alzheimer disease
Biomarker	C0155626|C0155668|C0155711|C0260469|C0340325|C0340331|C0340442|C0348589|C0348591|C0348592|C0348593|C0348862|C0348863|C0348864|C0348865|C0348866|C0348867|C0348876|C0348884|C0349074|C0476718|C0494577|C0494578|C0494579|C0494580|C3665604	myocardial infarction	ACKR3	hsa:57007	0	231	0.0462	0.0038	DisGeNet_AlteredExpression	rheumatoid arthritis
Biomarker	C0155626|C0155668|C0155711|C0260469|C0340325|C0340331|C0340442|C0348589|C0348591|C0348592|C0348593|C0348862|C0348863|C0348864|C0348865|C0348866|C0348867|C0348876|C0348884|C0349074|C0476718|C0494577|C0494578|C0494579|C0494580|C3665604	myocardial infarction	ACKR3	hsa:57007	0	231	0.0462	0.0038	DisGeNet_AlteredExpression	asthma
Biomarker	C0155626|C0155668|C0155711|C0260469|C0340325|C0340331|C0340442|C0348589|C0348591|C0348592|C0348593|C0348862|C0348863|C0348864|C0348865|C0348866|C0348867|C0348876|C0348884|C0349074|C0476718|C0494577|C0494578|C0494579|C0494580|C3665604	myocardial infarction	ACKR3	hsa:57007	0	231	0.0462	0.0038	DisGeNet_AlteredExpression	atherosclerosis
Biomarker	C0155626|C0155668|C0155711|C0260469|C0340325|C0340331|C0340442|C0348589|C0348591|C0348592|C0348593|C0348862|C0348863|C0348864|C0348865|C0348866|C0348867|C0348876|C0348884|C0349074|C0476718|C0494577|C0494578|C0494579|C0494580|C3665604	myocardial infarction	ACKR3	hsa:57007	0	231	0.0462	0.0038	DisGeNet_AlteredExpression	arteriosclerosis
Biomarker	C0155626|C0155668|C0155711|C0260469|C0340325|C0340331|C0340442|C0348589|C0348591|C0348592|C0348593|C0348862|C0348863|C0348864|C0348865|C0348866|C0348867|C0348876|C0348884|C0349074|C0476718|C0494577|C0494578|C0494579|C0494580|C3665604	myocardial infarction	ACKR3	hsa:57007	0	231	0.0462	0.0038	DisGeNet_AlteredExpression	bladder neoplasm
Biomarker	C0155626|C0155668|C0155711|C0260469|C0340325|C0340331|C0340442|C0348589|C0348591|C0348592|C0348593|C0348862|C0348863|C0348864|C0348865|C0348866|C0348867|C0348876|C0348884|C0349074|C0476718|C0494577|C0494578|C0494579|C0494580|C3665604	myocardial infarction	ACKR3	hsa:57007	0	231	0.0462	0.0038	DisGeNet_AlteredExpression	malignant neoplasm of breast
Biomarker	C0155626|C0155668|C0155711|C0260469|C0340325|C0340331|C0340442|C0348589|C0348591|C0348592|C0348593|C0348862|C0348863|C0348864|C0348865|C0348866|C0348867|C0348876|C0348884|C0349074|C0476718|C0494577|C0494578|C0494579|C0494580|C3665604	myocardial infarction	ACKR3	hsa:57007	0	231	0.0462	0.0038	DisGeNet_AlteredExpression	lymphoma
Biomarker	C0155626|C0155668|C0155711|C0260469|C0340325|C0340331|C0340442|C0348589|C0348591|C0348592|C0348593|C0348862|C0348863|C0348864|C0348865|C0348866|C0348867|C0348876|C0348884|C0349074|C0476718|C0494577|C0494578|C0494579|C0494580|C3665604	myocardial infarction	ACKR3	hsa:57007	0	231	0.0462	0.0038	DisGeNet_AlteredExpression	neoplasms
Biomarker	C0155626|C0155668|C0155711|C0260469|C0340325|C0340331|C0340442|C0348589|C0348591|C0348592|C0348593|C0348862|C0348863|C0348864|C0348865|C0348866|C0348867|C0348876|C0348884|C0349074|C0476718|C0494577|C0494578|C0494579|C0494580|C3665604	myocardial infarction	ACKR3	hsa:57007	0	231	0.0462	0.0038	DisGeNet_AlteredExpression	malignant neoplasms
Biomarker	C0155626|C0155668|C0155711|C0260469|C0340325|C0340331|C0340442|C0348589|C0348591|C0348592|C0348593|C0348862|C0348863|C0348864|C0348865|C0348866|C0348867|C0348876|C0348884|C0349074|C0476718|C0494577|C0494578|C0494579|C0494580|C3665604	myocardial infarction	ACKR3	hsa:57007	0	231	0.0462	0.0038	DisGeNet_AlteredExpression	carcinoma
Biomarker	C0155626|C0155668|C0155711|C0260469|C0340325|C0340331|C0340442|C0348589|C0348591|C0348592|C0348593|C0348862|C0348863|C0348864|C0348865|C0348866|C0348867|C0348876|C0348884|C0349074|C0476718|C0494577|C0494578|C0494579|C0494580|C3665604	myocardial infarction	ACKR3	hsa:57007	0	231	0.0462	0.0038	DisGeNet_AlteredExpression	malignant neoplasm of larynx
Biomarker	C0155626|C0155668|C0155711|C0260469|C0340325|C0340331|C0340442|C0348589|C0348591|C0348592|C0348593|C0348862|C0348863|C0348864|C0348865|C0348866|C0348867|C0348876|C0348884|C0349074|C0476718|C0494577|C0494578|C0494579|C0494580|C3665604	myocardial infarction	ACKR3	hsa:57007	0	231	0.0462	0.0038	DisGeNet_AlteredExpression	schizophrenia
Biomarker	C0155626|C0155668|C0155711|C0260469|C0340325|C0340331|C0340442|C0348589|C0348591|C0348592|C0348593|C0348862|C0348863|C0348864|C0348865|C0348866|C0348867|C0348876|C0348884|C0349074|C0476718|C0494577|C0494578|C0494579|C0494580|C3665604	myocardial infarction	ACKR3	hsa:57007	0	231	0.0462	0.0038	DisGeNet_AlteredExpression	hypertensive disease
Biomarker	C0155626|C0155668|C0155711|C0260469|C0340325|C0340331|C0340442|C0348589|C0348591|C0348592|C0348593|C0348862|C0348863|C0348864|C0348865|C0348866|C0348867|C0348876|C0348884|C0349074|C0476718|C0494577|C0494578|C0494579|C0494580|C3665604	myocardial infarction	ACKR3	hsa:57007	0	231	0.0462	0.0038	DisGeNet_AlteredExpression	dermatitis, allergic contact
Biomarker	C0155626|C0155668|C0155711|C0260469|C0340325|C0340331|C0340442|C0348589|C0348591|C0348592|C0348593|C0348862|C0348863|C0348864|C0348865|C0348866|C0348867|C0348876|C0348884|C0349074|C0476718|C0494577|C0494578|C0494579|C0494580|C3665604	myocardial infarction	ACKR3	hsa:57007	0	231	0.0462	0.0038	DisGeNet_AlteredExpression	diabetes mellitus
Biomarker	C0155626|C0155668|C0155711|C0260469|C0340325|C0340331|C0340442|C0348589|C0348591|C0348592|C0348593|C0348862|C0348863|C0348864|C0348865|C0348866|C0348867|C0348876|C0348884|C0349074|C0476718|C0494577|C0494578|C0494579|C0494580|C3665604	myocardial infarction	ACKR3	hsa:57007	0	231	0.0462	0.0038	DisGeNet_AlteredExpression	metabolic diseases
Biomarker	C0155626|C0155668|C0155711|C0260469|C0340325|C0340331|C0340442|C0348589|C0348591|C0348592|C0348593|C0348862|C0348863|C0348864|C0348865|C0348866|C0348867|C0348876|C0348884|C0349074|C0476718|C0494577|C0494578|C0494579|C0494580|C3665604	myocardial infarction	ACKR3	hsa:57007	0	231	0.0462	0.0038	DisGeNet_AlteredExpression	down syndrome
Biomarker	C0155626|C0155668|C0155711|C0260469|C0340325|C0340331|C0340442|C0348589|C0348591|C0348592|C0348593|C0348862|C0348863|C0348864|C0348865|C0348866|C0348867|C0348876|C0348884|C0349074|C0476718|C0494577|C0494578|C0494579|C0494580|C3665604	myocardial infarction	ACKR3	hsa:57007	0	231	0.0462	0.0038	DisGeNet_AlteredExpression	eclampsia
Biomarker	C0155626|C0155668|C0155711|C0260469|C0340325|C0340331|C0340442|C0348589|C0348591|C0348592|C0348593|C0348862|C0348863|C0348864|C0348865|C0348866|C0348867|C0348876|C0348884|C0349074|C0476718|C0494577|C0494578|C0494579|C0494580|C3665604	myocardial infarction	ACKR3	hsa:57007	0	231	0.0462	0.0038	DisGeNet_AlteredExpression	encephalomyelitis
Biomarker	C0155626|C0155668|C0155711|C0260469|C0340325|C0340331|C0340442|C0348589|C0348591|C0348592|C0348593|C0348862|C0348863|C0348864|C0348865|C0348866|C0348867|C0348876|C0348884|C0349074|C0476718|C0494577|C0494578|C0494579|C0494580|C3665604	myocardial infarction	ACKR3	hsa:57007	0	231	0.0462	0.0038	DisGeNet_AlteredExpression	endometriosis
Biomarker	C0155626|C0155668|C0155711|C0260469|C0340325|C0340331|C0340442|C0348589|C0348591|C0348592|C0348593|C0348862|C0348863|C0348864|C0348865|C0348866|C0348867|C0348876|C0348884|C0349074|C0476718|C0494577|C0494578|C0494579|C0494580|C3665604	myocardial infarction	ACKR3	hsa:57007	0	231	0.0462	0.0038	DisGeNet_AlteredExpression	mental disorders
Biomarker	C0155626|C0155668|C0155711|C0260469|C0340325|C0340331|C0340442|C0348589|C0348591|C0348592|C0348593|C0348862|C0348863|C0348864|C0348865|C0348866|C0348867|C0348876|C0348884|C0349074|C0476718|C0494577|C0494578|C0494579|C0494580|C3665604	myocardial infarction	ACKR3	hsa:57007	0	231	0.0462	0.0038	DisGeNet_AlteredExpression	heart failure
Biomarker	C0155626|C0155668|C0155711|C0260469|C0340325|C0340331|C0340442|C0348589|C0348591|C0348592|C0348593|C0348862|C0348863|C0348864|C0348865|C0348866|C0348867|C0348876|C0348884|C0349074|C0476718|C0494577|C0494578|C0494579|C0494580|C3665604	myocardial infarction	ACKR3	hsa:57007	0	231	0.0462	0.0038	DisGeNet_AlteredExpression	congestive heart failure
Biomarker	C0155626|C0155668|C0155711|C0260469|C0340325|C0340331|C0340442|C0348589|C0348591|C0348592|C0348593|C0348862|C0348863|C0348864|C0348865|C0348866|C0348867|C0348876|C0348884|C0349074|C0476718|C0494577|C0494578|C0494579|C0494580|C3665604	myocardial infarction	ACKR3	hsa:57007	0	231	0.0462	0.0038	DisGeNet_AlteredExpression	hepatitis, alcoholic
Biomarker	C0155626|C0155668|C0155711|C0260469|C0340325|C0340331|C0340442|C0348589|C0348591|C0348592|C0348593|C0348862|C0348863|C0348864|C0348865|C0348866|C0348867|C0348876|C0348884|C0349074|C0476718|C0494577|C0494578|C0494579|C0494580|C3665604	myocardial infarction	ACKR3	hsa:57007	0	231	0.0462	0.0038	DisGeNet_AlteredExpression	lupus erythematosus, systemic
Biomarker	C0155626|C0155668|C0155711|C0260469|C0340325|C0340331|C0340442|C0348589|C0348591|C0348592|C0348593|C0348862|C0348863|C0348864|C0348865|C0348866|C0348867|C0348876|C0348884|C0349074|C0476718|C0494577|C0494578|C0494579|C0494580|C3665604	myocardial infarction	ACKR3	hsa:57007	0	231	0.0462	0.0038	DisGeNet_AlteredExpression	malignant neoplasm of stomach
Biomarker	C0155626|C0155668|C0155711|C0260469|C0340325|C0340331|C0340442|C0348589|C0348591|C0348592|C0348593|C0348862|C0348863|C0348864|C0348865|C0348866|C0348867|C0348876|C0348884|C0349074|C0476718|C0494577|C0494578|C0494579|C0494580|C3665604	myocardial infarction	ACKR3	hsa:57007	0	231	0.0462	0.0038	DisGeNet_AlteredExpression	multiple myeloma
Biomarker	C0155626|C0155668|C0155711|C0260469|C0340325|C0340331|C0340442|C0348589|C0348591|C0348592|C0348593|C0348862|C0348863|C0348864|C0348865|C0348866|C0348867|C0348876|C0348884|C0349074|C0476718|C0494577|C0494578|C0494579|C0494580|C3665604	myocardial infarction	ACKR3	hsa:57007	0	231	0.0462	0.0038	DisGeNet_AlteredExpression	polyps
Biomarker	C0155626|C0155668|C0155711|C0260469|C0340325|C0340331|C0340442|C0348589|C0348591|C0348592|C0348593|C0348862|C0348863|C0348864|C0348865|C0348866|C0348867|C0348876|C0348884|C0349074|C0476718|C0494577|C0494578|C0494579|C0494580|C3665604	myocardial infarction	ACKR3	hsa:57007	0	231	0.0462	0.0038	DisGeNet_AlteredExpression	carcinoma of bladder|squamous cell carcinoma|pancreatic carcinoma|adenoma|bone diseases|squamous cell carcinoma of tongue|solid neoplasm|carcinoma of anal canal|adrenal cushing syndrome|pituitary neoplasms|female genital diseases|malignant squamous cell neoplasm|adrenal gland neoplasms|tongue carcinoma|carcinoma, small cell|disseminated malignant neoplasm|salivary gland carcinoma|urinary bladder diseases|primary carcinoma|metastatic carcinoma|biliary tract cancer|stomach neoplasms|pituitary adenoma|non-functioning pituitary gland neoplasm|squamous cell neoplasms|squamous cell carcinoma of pharynx|anus neoplasms|major salivary gland carcinoma|biliary tract carcinoma|small intestine carcinoma|central nervous system neoplasms, primary|adrenal cancer|tongue neoplasms|squamous cell carcinoma of lip|bladder squamous cell carcinoma|pancreatic carcinoma non-resectable|cancer of urinary tract|neoplasms, second primary|adenoma of rectum|pituitary adenoma, non-secreting|squamous cell carcinoma, metastatic|central nervous system leukaemia|anal squamous cell carcinoma|biliary adenoma|cancer of digestive system|small cell carcinoma of ovary|metastatic small cell carcinoma|cartilage diseases|biliary carcinoma|cancer of lip|benign neoplasm of oral cavity|carcinoma in situ of bladder
Biomarker	C0155626|C0155668|C0155711|C0260469|C0340325|C0340331|C0340442|C0348589|C0348591|C0348592|C0348593|C0348862|C0348863|C0348864|C0348865|C0348866|C0348867|C0348876|C0348884|C0349074|C0476718|C0494577|C0494578|C0494579|C0494580|C3665604	myocardial infarction	ACKR3	hsa:57007	0	231	0.0462	0.0038	DisGeNet_AlteredExpression	secondary neoplasm
Biomarker	C0155626|C0155668|C0155711|C0260469|C0340325|C0340331|C0340442|C0348589|C0348591|C0348592|C0348593|C0348862|C0348863|C0348864|C0348865|C0348866|C0348867|C0348876|C0348884|C0349074|C0476718|C0494577|C0494578|C0494579|C0494580|C3665604	myocardial infarction	ACKR3	hsa:57007	0	231	0.0462	0.0038	DisGeNet_AlteredExpression	salivary gland neoplasms
Biomarker	C0155626|C0155668|C0155711|C0260469|C0340325|C0340331|C0340442|C0348589|C0348591|C0348592|C0348593|C0348862|C0348863|C0348864|C0348865|C0348866|C0348867|C0348876|C0348884|C0349074|C0476718|C0494577|C0494578|C0494579|C0494580|C3665604	myocardial infarction	ACKR3	hsa:57007	0	231	0.0462	0.0038	DisGeNet_AlteredExpression	bone neoplasms
Biomarker	C0155626|C0155668|C0155711|C0260469|C0340325|C0340331|C0340442|C0348589|C0348591|C0348592|C0348593|C0348862|C0348863|C0348864|C0348865|C0348866|C0348867|C0348876|C0348884|C0349074|C0476718|C0494577|C0494578|C0494579|C0494580|C3665604	myocardial infarction	ACKR3	hsa:57007	0	231	0.0462	0.0038	DisGeNet_AlteredExpression	malignant neoplasm of soft tissue
Biomarker	C0155626|C0155668|C0155711|C0260469|C0340325|C0340331|C0340442|C0348589|C0348591|C0348592|C0348593|C0348862|C0348863|C0348864|C0348865|C0348866|C0348867|C0348876|C0348884|C0349074|C0476718|C0494577|C0494578|C0494579|C0494580|C3665604	myocardial infarction	ACKR3	hsa:57007	0	231	0.0462	0.0038	DisGeNet_AlteredExpression	malignant neoplasm of ovary
Biomarker	C0155626|C0155668|C0155711|C0260469|C0340325|C0340331|C0340442|C0348589|C0348591|C0348592|C0348593|C0348862|C0348863|C0348864|C0348865|C0348866|C0348867|C0348876|C0348884|C0349074|C0476718|C0494577|C0494578|C0494579|C0494580|C3665604	myocardial infarction	ACKR3	hsa:57007	0	231	0.0462	0.0038	DisGeNet_AlteredExpression	malignant neoplasm of urinary bladder
Biomarker	C0155626|C0155668|C0155711|C0260469|C0340325|C0340331|C0340442|C0348589|C0348591|C0348592|C0348593|C0348862|C0348863|C0348864|C0348865|C0348866|C0348867|C0348876|C0348884|C0349074|C0476718|C0494577|C0494578|C0494579|C0494580|C3665604	myocardial infarction	ACKR3	hsa:57007	0	231	0.0462	0.0038	DisGeNet_AlteredExpression	stomach carcinoma
Biomarker	C0155626|C0155668|C0155711|C0260469|C0340325|C0340331|C0340442|C0348589|C0348591|C0348592|C0348593|C0348862|C0348863|C0348864|C0348865|C0348866|C0348867|C0348876|C0348884|C0349074|C0476718|C0494577|C0494578|C0494579|C0494580|C3665604	myocardial infarction	ACKR3	hsa:57007	0	231	0.0462	0.0038	DisGeNet_AlteredExpression	primary malignant neoplasm
Biomarker	C0155626|C0155668|C0155711|C0260469|C0340325|C0340331|C0340442|C0348589|C0348591|C0348592|C0348593|C0348862|C0348863|C0348864|C0348865|C0348866|C0348867|C0348876|C0348884|C0349074|C0476718|C0494577|C0494578|C0494579|C0494580|C3665604	myocardial infarction	ACKR3	hsa:57007	0	231	0.0462	0.0038	DisGeNet_AlteredExpression	obesity
Biomarker	C0155626|C0155668|C0155711|C0260469|C0340325|C0340331|C0340442|C0348589|C0348591|C0348592|C0348593|C0348862|C0348863|C0348864|C0348865|C0348866|C0348867|C0348876|C0348884|C0349074|C0476718|C0494577|C0494578|C0494579|C0494580|C3665604	myocardial infarction	ACKR3	hsa:57007	0	231	0.0462	0.0038	DisGeNet_AlteredExpression	sarcoma
Biomarker	C0155626|C0155668|C0155711|C0260469|C0340325|C0340331|C0340442|C0348589|C0348591|C0348592|C0348593|C0348862|C0348863|C0348864|C0348865|C0348866|C0348867|C0348876|C0348884|C0349074|C0476718|C0494577|C0494578|C0494579|C0494580|C3665604	myocardial infarction	ACKR3	hsa:57007	0	231	0.0462	0.0038	DisGeNet_AlteredExpression	kaposi sarcoma
Biomarker	C0155626|C0155668|C0155711|C0260469|C0340325|C0340331|C0340442|C0348589|C0348591|C0348592|C0348593|C0348862|C0348863|C0348864|C0348865|C0348866|C0348867|C0348876|C0348884|C0349074|C0476718|C0494577|C0494578|C0494579|C0494580|C3665604	myocardial infarction	ACKR3	hsa:57007	0	231	0.0462	0.0038	DisGeNet_AlteredExpression	schizoaffective disorder
Biomarker	C0155626|C0155668|C0155711|C0260469|C0340325|C0340331|C0340442|C0348589|C0348591|C0348592|C0348593|C0348862|C0348863|C0348864|C0348865|C0348866|C0348867|C0348876|C0348884|C0349074|C0476718|C0494577|C0494578|C0494579|C0494580|C3665604	myocardial infarction	ACKR3	hsa:57007	0	231	0.0462	0.0038	DisGeNet_AlteredExpression	hiv infections
Biomarker	C0155626|C0155668|C0155711|C0260469|C0340325|C0340331|C0340442|C0348589|C0348591|C0348592|C0348593|C0348862|C0348863|C0348864|C0348865|C0348866|C0348867|C0348876|C0348884|C0349074|C0476718|C0494577|C0494578|C0494579|C0494580|C3665604	myocardial infarction	ACKR3	hsa:57007	0	231	0.0462	0.0038	DisGeNet_AlteredExpression	melanoma
Biomarker	C0155626|C0155668|C0155711|C0260469|C0340325|C0340331|C0340442|C0348589|C0348591|C0348592|C0348593|C0348862|C0348863|C0348864|C0348865|C0348866|C0348867|C0348876|C0348884|C0349074|C0476718|C0494577|C0494578|C0494579|C0494580|C3665604	myocardial infarction	ACKR3	hsa:57007	0	231	0.0462	0.0038	DisGeNet_AlteredExpression	malignant neoplasm of liver
Biomarker	C0155626|C0155668|C0155711|C0260469|C0340325|C0340331|C0340442|C0348589|C0348591|C0348592|C0348593|C0348862|C0348863|C0348864|C0348865|C0348866|C0348867|C0348876|C0348884|C0349074|C0476718|C0494577|C0494578|C0494579|C0494580|C3665604	myocardial infarction	ACKR3	hsa:57007	0	231	0.0462	0.0038	DisGeNet_AlteredExpression	secondary malignant neoplasm of liver
Biomarker	C0155626|C0155668|C0155711|C0260469|C0340325|C0340331|C0340442|C0348589|C0348591|C0348592|C0348593|C0348862|C0348863|C0348864|C0348865|C0348866|C0348867|C0348876|C0348884|C0349074|C0476718|C0494577|C0494578|C0494579|C0494580|C3665604	myocardial infarction	ACKR3	hsa:57007	0	231	0.0462	0.0038	DisGeNet_AlteredExpression	malignant neoplasm of pancreas
Biomarker	C0155626|C0155668|C0155711|C0260469|C0340325|C0340331|C0340442|C0348589|C0348591|C0348592|C0348593|C0348862|C0348863|C0348864|C0348865|C0348866|C0348867|C0348876|C0348884|C0349074|C0476718|C0494577|C0494578|C0494579|C0494580|C3665604	myocardial infarction	ACKR3	hsa:57007	0	231	0.0462	0.0038	DisGeNet_AlteredExpression	malignant neoplasm of lung
Biomarker	C0155626|C0155668|C0155711|C0260469|C0340325|C0340331|C0340442|C0348589|C0348591|C0348592|C0348593|C0348862|C0348863|C0348864|C0348865|C0348866|C0348867|C0348876|C0348884|C0349074|C0476718|C0494577|C0494578|C0494579|C0494580|C3665604	myocardial infarction	ACKR3	hsa:57007	0	231	0.0462	0.0038	DisGeNet_AlteredExpression	skin neoplasms
Biomarker	C0155626|C0155668|C0155711|C0260469|C0340325|C0340331|C0340442|C0348589|C0348591|C0348592|C0348593|C0348862|C0348863|C0348864|C0348865|C0348866|C0348867|C0348876|C0348884|C0349074|C0476718|C0494577|C0494578|C0494579|C0494580|C3665604	myocardial infarction	ACKR3	hsa:57007	0	231	0.0462	0.0038	DisGeNet_AlteredExpression	secondary malignant neoplasm of lung
Biomarker	C0155626|C0155668|C0155711|C0260469|C0340325|C0340331|C0340442|C0348589|C0348591|C0348592|C0348593|C0348862|C0348863|C0348864|C0348865|C0348866|C0348867|C0348876|C0348884|C0349074|C0476718|C0494577|C0494578|C0494579|C0494580|C3665604	myocardial infarction	ACKR3	hsa:57007	0	231	0.0462	0.0038	DisGeNet_AlteredExpression	colon carcinoma
Biomarker	C0155626|C0155668|C0155711|C0260469|C0340325|C0340331|C0340442|C0348589|C0348591|C0348592|C0348593|C0348862|C0348863|C0348864|C0348865|C0348866|C0348867|C0348876|C0348884|C0349074|C0476718|C0494577|C0494578|C0494579|C0494580|C3665604	myocardial infarction	ACKR3	hsa:57007	0	231	0.0462	0.0038	DisGeNet_AlteredExpression	breast carcinoma
Biomarker	C0155626|C0155668|C0155711|C0260469|C0340325|C0340331|C0340442|C0348589|C0348591|C0348592|C0348593|C0348862|C0348863|C0348864|C0348865|C0348866|C0348867|C0348876|C0348884|C0349074|C0476718|C0494577|C0494578|C0494579|C0494580|C3665604	myocardial infarction	ACKR3	hsa:57007	0	231	0.0462	0.0038	DisGeNet_AlteredExpression	prostate carcinoma
Biomarker	C0155626|C0155668|C0155711|C0260469|C0340325|C0340331|C0340442|C0348589|C0348591|C0348592|C0348593|C0348862|C0348863|C0348864|C0348865|C0348866|C0348867|C0348876|C0348884|C0349074|C0476718|C0494577|C0494578|C0494579|C0494580|C3665604	myocardial infarction	ACKR3	hsa:57007	0	231	0.0462	0.0038	DisGeNet_AlteredExpression	thyroid nodule
Biomarker	C0155626|C0155668|C0155711|C0260469|C0340325|C0340331|C0340442|C0348589|C0348591|C0348592|C0348593|C0348862|C0348863|C0348864|C0348865|C0348866|C0348867|C0348876|C0348884|C0349074|C0476718|C0494577|C0494578|C0494579|C0494580|C3665604	myocardial infarction	ACKR3	hsa:57007	0	231	0.0462	0.0038	DisGeNet_AlteredExpression	myocardial infarction
Biomarker	C0155626|C0155668|C0155711|C0260469|C0340325|C0340331|C0340442|C0348589|C0348591|C0348592|C0348593|C0348862|C0348863|C0348864|C0348865|C0348866|C0348867|C0348876|C0348884|C0349074|C0476718|C0494577|C0494578|C0494579|C0494580|C3665604	myocardial infarction	ACKR3	hsa:57007	0	231	0.0462	0.0038	DisGeNet_AlteredExpression	pulmonary fibrosis
Biomarker	C0155626|C0155668|C0155711|C0260469|C0340325|C0340331|C0340442|C0348589|C0348591|C0348592|C0348593|C0348862|C0348863|C0348864|C0348865|C0348866|C0348867|C0348876|C0348884|C0349074|C0476718|C0494577|C0494578|C0494579|C0494580|C3665604	myocardial infarction	ACKR3	hsa:57007	0	231	0.0462	0.0038	DisGeNet_AlteredExpression	cardiovascular diseases
Biomarker	C0155626|C0155668|C0155711|C0260469|C0340325|C0340331|C0340442|C0348589|C0348591|C0348592|C0348593|C0348862|C0348863|C0348864|C0348865|C0348866|C0348867|C0348876|C0348884|C0349074|C0476718|C0494577|C0494578|C0494579|C0494580|C3665604	myocardial infarction	ACKR3	hsa:57007	0	231	0.0462	0.0038	DisGeNet_AlteredExpression	bulimia
Biomarker	C0155626|C0155668|C0155711|C0260469|C0340325|C0340331|C0340442|C0348589|C0348591|C0348592|C0348593|C0348862|C0348863|C0348864|C0348865|C0348866|C0348867|C0348876|C0348884|C0349074|C0476718|C0494577|C0494578|C0494579|C0494580|C3665604	myocardial infarction	ACKR3	hsa:57007	0	231	0.0462	0.0038	DisGeNet_AlteredExpression	borderline personality disorder
Biomarker	C0155626|C0155668|C0155711|C0260469|C0340325|C0340331|C0340442|C0348589|C0348591|C0348592|C0348593|C0348862|C0348863|C0348864|C0348865|C0348866|C0348867|C0348876|C0348884|C0349074|C0476718|C0494577|C0494578|C0494579|C0494580|C3665604	myocardial infarction	ACKR3	hsa:57007	0	231	0.0462	0.0038	DisGeNet_AlteredExpression	maxillary sinus carcinoma
Biomarker	C0155626|C0155668|C0155711|C0260469|C0340325|C0340331|C0340442|C0348589|C0348591|C0348592|C0348593|C0348862|C0348863|C0348864|C0348865|C0348866|C0348867|C0348876|C0348884|C0349074|C0476718|C0494577|C0494578|C0494579|C0494580|C3665604	myocardial infarction	ACKR3	hsa:57007	0	231	0.0462	0.0038	DisGeNet_AlteredExpression	skin lesion
Biomarker	C0155626|C0155668|C0155711|C0260469|C0340325|C0340331|C0340442|C0348589|C0348591|C0348592|C0348593|C0348862|C0348863|C0348864|C0348865|C0348866|C0348867|C0348876|C0348884|C0349074|C0476718|C0494577|C0494578|C0494579|C0494580|C3665604	myocardial infarction	ACKR3	hsa:57007	0	231	0.0462	0.0038	DisGeNet_AlteredExpression	ovarian neoplasm
Biomarker	C0155626|C0155668|C0155711|C0260469|C0340325|C0340331|C0340442|C0348589|C0348591|C0348592|C0348593|C0348862|C0348863|C0348864|C0348865|C0348866|C0348867|C0348876|C0348884|C0349074|C0476718|C0494577|C0494578|C0494579|C0494580|C3665604	myocardial infarction	ACKR3	hsa:57007	0	231	0.0462	0.0038	DisGeNet_AlteredExpression	brain neoplasms
Biomarker	C0155626|C0155668|C0155711|C0260469|C0340325|C0340331|C0340442|C0348589|C0348591|C0348592|C0348593|C0348862|C0348863|C0348864|C0348865|C0348866|C0348867|C0348876|C0348884|C0349074|C0476718|C0494577|C0494578|C0494579|C0494580|C3665604	myocardial infarction	ACKR3	hsa:57007	0	231	0.0462	0.0038	DisGeNet_AlteredExpression	primary effusion lymphoma|follicular non-hodgkin lymphoma, large cell
Biomarker	C0155626|C0155668|C0155711|C0260469|C0340325|C0340331|C0340442|C0348589|C0348591|C0348592|C0348593|C0348862|C0348863|C0348864|C0348865|C0348866|C0348867|C0348876|C0348884|C0349074|C0476718|C0494577|C0494578|C0494579|C0494580|C3665604	myocardial infarction	ACKR3	hsa:57007	0	231	0.0462	0.0038	DisGeNet_AlteredExpression	meningioma|benign meningioma
Biomarker	C0155626|C0155668|C0155711|C0260469|C0340325|C0340331|C0340442|C0348589|C0348591|C0348592|C0348593|C0348862|C0348863|C0348864|C0348865|C0348866|C0348867|C0348876|C0348884|C0349074|C0476718|C0494577|C0494578|C0494579|C0494580|C3665604	myocardial infarction	ACKR3	hsa:57007	0	231	0.0462	0.0038	DisGeNet_AlteredExpression	pulmonary cystic fibrosis
Biomarker	C0155626|C0155668|C0155711|C0260469|C0340325|C0340331|C0340442|C0348589|C0348591|C0348592|C0348593|C0348862|C0348863|C0348864|C0348865|C0348866|C0348867|C0348876|C0348884|C0349074|C0476718|C0494577|C0494578|C0494579|C0494580|C3665604	myocardial infarction	ACKR3	hsa:57007	0	231	0.0462	0.0038	DisGeNet_AlteredExpression	cervical intraepithelial neoplasia|cervical dysplasia
Biomarker	C0155626|C0155668|C0155711|C0260469|C0340325|C0340331|C0340442|C0348589|C0348591|C0348592|C0348593|C0348862|C0348863|C0348864|C0348865|C0348866|C0348867|C0348876|C0348884|C0349074|C0476718|C0494577|C0494578|C0494579|C0494580|C3665604	myocardial infarction	ACKR3	hsa:57007	0	231	0.0462	0.0038	DisGeNet_AlteredExpression	malignant neoplasm of prostate
Biomarker	C0155626|C0155668|C0155711|C0260469|C0340325|C0340331|C0340442|C0348589|C0348591|C0348592|C0348593|C0348862|C0348863|C0348864|C0348865|C0348866|C0348867|C0348876|C0348884|C0349074|C0476718|C0494577|C0494578|C0494579|C0494580|C3665604	myocardial infarction	ACKR3	hsa:57007	0	231	0.0462	0.0038	DisGeNet_AlteredExpression	agenesis of corpus callosum
Biomarker	C0155626|C0155668|C0155711|C0260469|C0340325|C0340331|C0340442|C0348589|C0348591|C0348592|C0348593|C0348862|C0348863|C0348864|C0348865|C0348866|C0348867|C0348876|C0348884|C0349074|C0476718|C0494577|C0494578|C0494579|C0494580|C3665604	myocardial infarction	ACKR3	hsa:57007	0	231	0.0462	0.0038	DisGeNet_AlteredExpression	chronic liver failure|liver failure, acute
Biomarker	C0155626|C0155668|C0155711|C0260469|C0340325|C0340331|C0340442|C0348589|C0348591|C0348592|C0348593|C0348862|C0348863|C0348864|C0348865|C0348866|C0348867|C0348876|C0348884|C0349074|C0476718|C0494577|C0494578|C0494579|C0494580|C3665604	myocardial infarction	ACKR3	hsa:57007	0	231	0.0462	0.0038	DisGeNet_AlteredExpression	aplasia cutis congenita
Biomarker	C0155626|C0155668|C0155711|C0260469|C0340325|C0340331|C0340442|C0348589|C0348591|C0348592|C0348593|C0348862|C0348863|C0348864|C0348865|C0348866|C0348867|C0348876|C0348884|C0349074|C0476718|C0494577|C0494578|C0494579|C0494580|C3665604	myocardial infarction	ACKR3	hsa:57007	0	231	0.0462	0.0038	DisGeNet_AlteredExpression	malignant neoplasm of kidney
Biomarker	C0155626|C0155668|C0155711|C0260469|C0340325|C0340331|C0340442|C0348589|C0348591|C0348592|C0348593|C0348862|C0348863|C0348864|C0348865|C0348866|C0348867|C0348876|C0348884|C0349074|C0476718|C0494577|C0494578|C0494579|C0494580|C3665604	myocardial infarction	ACKR3	hsa:57007	0	231	0.0462	0.0038	DisGeNet_AlteredExpression	bronchopulmonary dysplasia
Biomarker	C0155626|C0155668|C0155711|C0260469|C0340325|C0340331|C0340442|C0348589|C0348591|C0348592|C0348593|C0348862|C0348863|C0348864|C0348865|C0348866|C0348867|C0348876|C0348884|C0349074|C0476718|C0494577|C0494578|C0494579|C0494580|C3665604	myocardial infarction	ACKR3	hsa:57007	0	231	0.0462	0.0038	DisGeNet_AlteredExpression	liver carcinoma
Biomarker	C0155626|C0155668|C0155711|C0260469|C0340325|C0340331|C0340442|C0348589|C0348591|C0348592|C0348593|C0348862|C0348863|C0348864|C0348865|C0348866|C0348867|C0348876|C0348884|C0349074|C0476718|C0494577|C0494578|C0494579|C0494580|C3665604	myocardial infarction	ACKR3	hsa:57007	0	231	0.0462	0.0038	DisGeNet_AlteredExpression	congenital chromosomal disease|autoimmune diseases
Biomarker	C0155626|C0155668|C0155711|C0260469|C0340325|C0340331|C0340442|C0348589|C0348591|C0348592|C0348593|C0348862|C0348863|C0348864|C0348865|C0348866|C0348867|C0348876|C0348884|C0349074|C0476718|C0494577|C0494578|C0494579|C0494580|C3665604	myocardial infarction	ACKR3	hsa:57007	0	231	0.0462	0.0038	DisGeNet_AlteredExpression	leukoplakia, oral
Biomarker	C0155626|C0155668|C0155711|C0260469|C0340325|C0340331|C0340442|C0348589|C0348591|C0348592|C0348593|C0348862|C0348863|C0348864|C0348865|C0348866|C0348867|C0348876|C0348884|C0349074|C0476718|C0494577|C0494578|C0494579|C0494580|C3665604	myocardial infarction	ACKR3	hsa:57007	0	231	0.0462	0.0038	DisGeNet_AlteredExpression	abnormal behavior
Biomarker	C0155626|C0155668|C0155711|C0260469|C0340325|C0340331|C0340442|C0348589|C0348591|C0348592|C0348593|C0348862|C0348863|C0348864|C0348865|C0348866|C0348867|C0348876|C0348884|C0349074|C0476718|C0494577|C0494578|C0494579|C0494580|C3665604	myocardial infarction	ACKR3	hsa:57007	0	231	0.0462	0.0038	DisGeNet_AlteredExpression	acquired aplastic anemia
Biomarker	C0155626|C0155668|C0155711|C0260469|C0340325|C0340331|C0340442|C0348589|C0348591|C0348592|C0348593|C0348862|C0348863|C0348864|C0348865|C0348866|C0348867|C0348876|C0348884|C0349074|C0476718|C0494577|C0494578|C0494579|C0494580|C3665604	myocardial infarction	ACKR3	hsa:57007	0	231	0.0462	0.0038	DisGeNet_AlteredExpression	acute lymphocytic leukemia
Biomarker	C0155626|C0155668|C0155711|C0260469|C0340325|C0340331|C0340442|C0348589|C0348591|C0348592|C0348593|C0348862|C0348863|C0348864|C0348865|C0348866|C0348867|C0348876|C0348884|C0349074|C0476718|C0494577|C0494578|C0494579|C0494580|C3665604	myocardial infarction	ACKR3	hsa:57007	0	231	0.0462	0.0038	DisGeNet_AlteredExpression	acute-on-chronic liver failure
Biomarker	C0155626|C0155668|C0155711|C0260469|C0340325|C0340331|C0340442|C0348589|C0348591|C0348592|C0348593|C0348862|C0348863|C0348864|C0348865|C0348866|C0348867|C0348876|C0348884|C0349074|C0476718|C0494577|C0494578|C0494579|C0494580|C3665604	myocardial infarction	ACKR3	hsa:57007	0	231	0.0462	0.0038	DisGeNet_AlteredExpression	adenocarcinoma
Biomarker	C0155626|C0155668|C0155711|C0260469|C0340325|C0340331|C0340442|C0348589|C0348591|C0348592|C0348593|C0348862|C0348863|C0348864|C0348865|C0348866|C0348867|C0348876|C0348884|C0349074|C0476718|C0494577|C0494578|C0494579|C0494580|C3665604	myocardial infarction	ACKR3	hsa:57007	0	231	0.0462	0.0038	DisGeNet_AlteredExpression	adenocarcinoma of lung (disorder)
Biomarker	C0155626|C0155668|C0155711|C0260469|C0340325|C0340331|C0340442|C0348589|C0348591|C0348592|C0348593|C0348862|C0348863|C0348864|C0348865|C0348866|C0348867|C0348876|C0348884|C0349074|C0476718|C0494577|C0494578|C0494579|C0494580|C3665604	myocardial infarction	ACKR3	hsa:57007	0	231	0.0462	0.0038	DisGeNet_AlteredExpression	adenocarcinoma of pancreas
Biomarker	C0155626|C0155668|C0155711|C0260469|C0340325|C0340331|C0340442|C0348589|C0348591|C0348592|C0348593|C0348862|C0348863|C0348864|C0348865|C0348866|C0348867|C0348876|C0348884|C0349074|C0476718|C0494577|C0494578|C0494579|C0494580|C3665604	myocardial infarction	ACKR3	hsa:57007	0	231	0.0462	0.0038	DisGeNet_AlteredExpression	adenoid cystic carcinoma
Biomarker	C0155626|C0155668|C0155711|C0260469|C0340325|C0340331|C0340442|C0348589|C0348591|C0348592|C0348593|C0348862|C0348863|C0348864|C0348865|C0348866|C0348867|C0348876|C0348884|C0349074|C0476718|C0494577|C0494578|C0494579|C0494580|C3665604	myocardial infarction	ACKR3	hsa:57007	0	231	0.0462	0.0038	DisGeNet_AlteredExpression	adrenal gland pheochromocytoma
Biomarker	C0155626|C0155668|C0155711|C0260469|C0340325|C0340331|C0340442|C0348589|C0348591|C0348592|C0348593|C0348862|C0348863|C0348864|C0348865|C0348866|C0348867|C0348876|C0348884|C0349074|C0476718|C0494577|C0494578|C0494579|C0494580|C3665604	myocardial infarction	ACKR3	hsa:57007	0	231	0.0462	0.0038	DisGeNet_AlteredExpression	adrenocortical hyperplasia
Biomarker	C0155626|C0155668|C0155711|C0260469|C0340325|C0340331|C0340442|C0348589|C0348591|C0348592|C0348593|C0348862|C0348863|C0348864|C0348865|C0348866|C0348867|C0348876|C0348884|C0349074|C0476718|C0494577|C0494578|C0494579|C0494580|C3665604	myocardial infarction	ACKR3	hsa:57007	0	231	0.0462	0.0038	DisGeNet_AlteredExpression	adult acute lymphocytic leukemia
Biomarker	C0155626|C0155668|C0155711|C0260469|C0340325|C0340331|C0340442|C0348589|C0348591|C0348592|C0348593|C0348862|C0348863|C0348864|C0348865|C0348866|C0348867|C0348876|C0348884|C0349074|C0476718|C0494577|C0494578|C0494579|C0494580|C3665604	myocardial infarction	ACKR3	hsa:57007	0	231	0.0462	0.0038	DisGeNet_AlteredExpression	adult diffuse large b-cell lymphoma
Biomarker	C0155626|C0155668|C0155711|C0260469|C0340325|C0340331|C0340442|C0348589|C0348591|C0348592|C0348593|C0348862|C0348863|C0348864|C0348865|C0348866|C0348867|C0348876|C0348884|C0349074|C0476718|C0494577|C0494578|C0494579|C0494580|C3665604	myocardial infarction	ACKR3	hsa:57007	0	231	0.0462	0.0038	DisGeNet_AlteredExpression	adult glioblastoma
Biomarker	C0155626|C0155668|C0155711|C0260469|C0340325|C0340331|C0340442|C0348589|C0348591|C0348592|C0348593|C0348862|C0348863|C0348864|C0348865|C0348866|C0348867|C0348876|C0348884|C0349074|C0476718|C0494577|C0494578|C0494579|C0494580|C3665604	myocardial infarction	ACKR3	hsa:57007	0	231	0.0462	0.0038	DisGeNet_AlteredExpression	adult liver carcinoma
Biomarker	C0155626|C0155668|C0155711|C0260469|C0340325|C0340331|C0340442|C0348589|C0348591|C0348592|C0348593|C0348862|C0348863|C0348864|C0348865|C0348866|C0348867|C0348876|C0348884|C0349074|C0476718|C0494577|C0494578|C0494579|C0494580|C3665604	myocardial infarction	ACKR3	hsa:57007	0	231	0.0462	0.0038	DisGeNet_AlteredExpression	adult medulloblastoma
Biomarker	C0155626|C0155668|C0155711|C0260469|C0340325|C0340331|C0340442|C0348589|C0348591|C0348592|C0348593|C0348862|C0348863|C0348864|C0348865|C0348866|C0348867|C0348876|C0348884|C0349074|C0476718|C0494577|C0494578|C0494579|C0494580|C3665604	myocardial infarction	ACKR3	hsa:57007	0	231	0.0462	0.0038	DisGeNet_AlteredExpression	adult meningioma
Biomarker	C0155626|C0155668|C0155711|C0260469|C0340325|C0340331|C0340442|C0348589|C0348591|C0348592|C0348593|C0348862|C0348863|C0348864|C0348865|C0348866|C0348867|C0348876|C0348884|C0349074|C0476718|C0494577|C0494578|C0494579|C0494580|C3665604	myocardial infarction	ACKR3	hsa:57007	0	231	0.0462	0.0038	DisGeNet_AlteredExpression	adult rhabdomyosarcoma
Biomarker	C0155626|C0155668|C0155711|C0260469|C0340325|C0340331|C0340442|C0348589|C0348591|C0348592|C0348593|C0348862|C0348863|C0348864|C0348865|C0348866|C0348867|C0348876|C0348884|C0349074|C0476718|C0494577|C0494578|C0494579|C0494580|C3665604	myocardial infarction	ACKR3	hsa:57007	0	231	0.0462	0.0038	DisGeNet_AlteredExpression	anophthalmia and pulmonary hypoplasia
Biomarker	C0155626|C0155668|C0155711|C0260469|C0340325|C0340331|C0340442|C0348589|C0348591|C0348592|C0348593|C0348862|C0348863|C0348864|C0348865|C0348866|C0348867|C0348876|C0348884|C0349074|C0476718|C0494577|C0494578|C0494579|C0494580|C3665604	myocardial infarction	ACKR3	hsa:57007	0	231	0.0462	0.0038	DisGeNet_AlteredExpression	astrocytoma
Biomarker	C0155626|C0155668|C0155711|C0260469|C0340325|C0340331|C0340442|C0348589|C0348591|C0348592|C0348593|C0348862|C0348863|C0348864|C0348865|C0348866|C0348867|C0348876|C0348884|C0349074|C0476718|C0494577|C0494578|C0494579|C0494580|C3665604	myocardial infarction	ACKR3	hsa:57007	0	231	0.0462	0.0038	DisGeNet_AlteredExpression	autism spectrum disorders
Biomarker	C0155626|C0155668|C0155711|C0260469|C0340325|C0340331|C0340442|C0348589|C0348591|C0348592|C0348593|C0348862|C0348863|C0348864|C0348865|C0348866|C0348867|C0348876|C0348884|C0349074|C0476718|C0494577|C0494578|C0494579|C0494580|C3665604	myocardial infarction	ACKR3	hsa:57007	0	231	0.0462	0.0038	DisGeNet_AlteredExpression	blastoma
Biomarker	C0155626|C0155668|C0155711|C0260469|C0340325|C0340331|C0340442|C0348589|C0348591|C0348592|C0348593|C0348862|C0348863|C0348864|C0348865|C0348866|C0348867|C0348876|C0348884|C0349074|C0476718|C0494577|C0494578|C0494579|C0494580|C3665604	myocardial infarction	ACKR3	hsa:57007	0	231	0.0462	0.0038	DisGeNet_AlteredExpression	carcinogenesis
Biomarker	C0155626|C0155668|C0155711|C0260469|C0340325|C0340331|C0340442|C0348589|C0348591|C0348592|C0348593|C0348862|C0348863|C0348864|C0348865|C0348866|C0348867|C0348876|C0348884|C0349074|C0476718|C0494577|C0494578|C0494579|C0494580|C3665604	myocardial infarction	ACKR3	hsa:57007	0	231	0.0462	0.0038	DisGeNet_AlteredExpression	carcinoma of larynx
Biomarker	C0155626|C0155668|C0155711|C0260469|C0340325|C0340331|C0340442|C0348589|C0348591|C0348592|C0348593|C0348862|C0348863|C0348864|C0348865|C0348866|C0348867|C0348876|C0348884|C0349074|C0476718|C0494577|C0494578|C0494579|C0494580|C3665604	myocardial infarction	ACKR3	hsa:57007	0	231	0.0462	0.0038	DisGeNet_AlteredExpression	carcinoma of lung
Biomarker	C0155626|C0155668|C0155711|C0260469|C0340325|C0340331|C0340442|C0348589|C0348591|C0348592|C0348593|C0348862|C0348863|C0348864|C0348865|C0348866|C0348867|C0348876|C0348884|C0349074|C0476718|C0494577|C0494578|C0494579|C0494580|C3665604	myocardial infarction	ACKR3	hsa:57007	0	231	0.0462	0.0038	DisGeNet_AlteredExpression	carcinoma, ovarian epithelial
Biomarker	C0155626|C0155668|C0155711|C0260469|C0340325|C0340331|C0340442|C0348589|C0348591|C0348592|C0348593|C0348862|C0348863|C0348864|C0348865|C0348866|C0348867|C0348876|C0348884|C0349074|C0476718|C0494577|C0494578|C0494579|C0494580|C3665604	myocardial infarction	ACKR3	hsa:57007	0	231	0.0462	0.0038	DisGeNet_AlteredExpression	cardiomyopathy, familial idiopathic
Biomarker	C0155626|C0155668|C0155711|C0260469|C0340325|C0340331|C0340442|C0348589|C0348591|C0348592|C0348593|C0348862|C0348863|C0348864|C0348865|C0348866|C0348867|C0348876|C0348884|C0349074|C0476718|C0494577|C0494578|C0494579|C0494580|C3665604	myocardial infarction	ACKR3	hsa:57007	0	231	0.0462	0.0038	DisGeNet_AlteredExpression	central neuroblastoma
Biomarker	C0155626|C0155668|C0155711|C0260469|C0340325|C0340331|C0340442|C0348589|C0348591|C0348592|C0348593|C0348862|C0348863|C0348864|C0348865|C0348866|C0348867|C0348876|C0348884|C0349074|C0476718|C0494577|C0494578|C0494579|C0494580|C3665604	myocardial infarction	ACKR3	hsa:57007	0	231	0.0462	0.0038	DisGeNet_AlteredExpression	childhood acute lymphoblastic leukemia
Biomarker	C0155626|C0155668|C0155711|C0260469|C0340325|C0340331|C0340442|C0348589|C0348591|C0348592|C0348593|C0348862|C0348863|C0348864|C0348865|C0348866|C0348867|C0348876|C0348884|C0349074|C0476718|C0494577|C0494578|C0494579|C0494580|C3665604	myocardial infarction	ACKR3	hsa:57007	0	231	0.0462	0.0038	DisGeNet_AlteredExpression	childhood astrocytoma
Biomarker	C0155626|C0155668|C0155711|C0260469|C0340325|C0340331|C0340442|C0348589|C0348591|C0348592|C0348593|C0348862|C0348863|C0348864|C0348865|C0348866|C0348867|C0348876|C0348884|C0349074|C0476718|C0494577|C0494578|C0494579|C0494580|C3665604	myocardial infarction	ACKR3	hsa:57007	0	231	0.0462	0.0038	DisGeNet_AlteredExpression	childhood glioblastoma
Biomarker	C0155626|C0155668|C0155711|C0260469|C0340325|C0340331|C0340442|C0348589|C0348591|C0348592|C0348593|C0348862|C0348863|C0348864|C0348865|C0348866|C0348867|C0348876|C0348884|C0349074|C0476718|C0494577|C0494578|C0494579|C0494580|C3665604	myocardial infarction	ACKR3	hsa:57007	0	231	0.0462	0.0038	DisGeNet_AlteredExpression	childhood medulloblastoma
Biomarker	C0155626|C0155668|C0155711|C0260469|C0340325|C0340331|C0340442|C0348589|C0348591|C0348592|C0348593|C0348862|C0348863|C0348864|C0348865|C0348866|C0348867|C0348876|C0348884|C0349074|C0476718|C0494577|C0494578|C0494579|C0494580|C3665604	myocardial infarction	ACKR3	hsa:57007	0	231	0.0462	0.0038	DisGeNet_AlteredExpression	childhood neuroblastoma
Biomarker	C0155626|C0155668|C0155711|C0260469|C0340325|C0340331|C0340442|C0348589|C0348591|C0348592|C0348593|C0348862|C0348863|C0348864|C0348865|C0348866|C0348867|C0348876|C0348884|C0349074|C0476718|C0494577|C0494578|C0494579|C0494580|C3665604	myocardial infarction	ACKR3	hsa:57007	0	231	0.0462	0.0038	DisGeNet_AlteredExpression	childhood osteosarcoma
Biomarker	C0155626|C0155668|C0155711|C0260469|C0340325|C0340331|C0340442|C0348589|C0348591|C0348592|C0348593|C0348862|C0348863|C0348864|C0348865|C0348866|C0348867|C0348876|C0348884|C0349074|C0476718|C0494577|C0494578|C0494579|C0494580|C3665604	myocardial infarction	ACKR3	hsa:57007	0	231	0.0462	0.0038	DisGeNet_AlteredExpression	childhood rhabdomyosarcoma
Biomarker	C0155626|C0155668|C0155711|C0260469|C0340325|C0340331|C0340442|C0348589|C0348591|C0348592|C0348593|C0348862|C0348863|C0348864|C0348865|C0348866|C0348867|C0348876|C0348884|C0349074|C0476718|C0494577|C0494578|C0494579|C0494580|C3665604	myocardial infarction	ACKR3	hsa:57007	0	231	0.0462	0.0038	DisGeNet_AlteredExpression	cholestatic pruritus
Biomarker	C0155626|C0155668|C0155711|C0260469|C0340325|C0340331|C0340442|C0348589|C0348591|C0348592|C0348593|C0348862|C0348863|C0348864|C0348865|C0348866|C0348867|C0348876|C0348884|C0349074|C0476718|C0494577|C0494578|C0494579|C0494580|C3665604	myocardial infarction	ACKR3	hsa:57007	0	231	0.0462	0.0038	DisGeNet_AlteredExpression	chronic rhinosinusitis with nasal polyps
Biomarker	C0155626|C0155668|C0155711|C0260469|C0340325|C0340331|C0340442|C0348589|C0348591|C0348592|C0348593|C0348862|C0348863|C0348864|C0348865|C0348866|C0348867|C0348876|C0348884|C0349074|C0476718|C0494577|C0494578|C0494579|C0494580|C3665604	myocardial infarction	ACKR3	hsa:57007	0	231	0.0462	0.0038	DisGeNet_AlteredExpression	colonic polyps
Biomarker	C0155626|C0155668|C0155711|C0260469|C0340325|C0340331|C0340442|C0348589|C0348591|C0348592|C0348593|C0348862|C0348863|C0348864|C0348865|C0348866|C0348867|C0348876|C0348884|C0349074|C0476718|C0494577|C0494578|C0494579|C0494580|C3665604	myocardial infarction	ACKR3	hsa:57007	0	231	0.0462	0.0038	DisGeNet_AlteredExpression	colorectal carcinoma
Biomarker	C0155626|C0155668|C0155711|C0260469|C0340325|C0340331|C0340442|C0348589|C0348591|C0348592|C0348593|C0348862|C0348863|C0348864|C0348865|C0348866|C0348867|C0348876|C0348884|C0349074|C0476718|C0494577|C0494578|C0494579|C0494580|C3665604	myocardial infarction	ACKR3	hsa:57007	0	231	0.0462	0.0038	DisGeNet_AlteredExpression	complete trisomy 21 syndrome
Biomarker	C0155626|C0155668|C0155711|C0260469|C0340325|C0340331|C0340442|C0348589|C0348591|C0348592|C0348593|C0348862|C0348863|C0348864|C0348865|C0348866|C0348867|C0348876|C0348884|C0349074|C0476718|C0494577|C0494578|C0494579|C0494580|C3665604	myocardial infarction	ACKR3	hsa:57007	0	231	0.0462	0.0038	DisGeNet_AlteredExpression	conn adenoma
Biomarker	C0155626|C0155668|C0155711|C0260469|C0340325|C0340331|C0340442|C0348589|C0348591|C0348592|C0348593|C0348862|C0348863|C0348864|C0348865|C0348866|C0348867|C0348876|C0348884|C0349074|C0476718|C0494577|C0494578|C0494579|C0494580|C3665604	myocardial infarction	ACKR3	hsa:57007	0	231	0.0462	0.0038	DisGeNet_AlteredExpression	conventional (clear cell) renal cell carcinoma
Biomarker	C0155626|C0155668|C0155711|C0260469|C0340325|C0340331|C0340442|C0348589|C0348591|C0348592|C0348593|C0348862|C0348863|C0348864|C0348865|C0348866|C0348867|C0348876|C0348884|C0349074|C0476718|C0494577|C0494578|C0494579|C0494580|C3665604	myocardial infarction	ACKR3	hsa:57007	0	231	0.0462	0.0038	DisGeNet_AlteredExpression	cutaneous melanoma
Biomarker	C0155626|C0155668|C0155711|C0260469|C0340325|C0340331|C0340442|C0348589|C0348591|C0348592|C0348593|C0348862|C0348863|C0348864|C0348865|C0348866|C0348867|C0348876|C0348884|C0349074|C0476718|C0494577|C0494578|C0494579|C0494580|C3665604	myocardial infarction	ACKR3	hsa:57007	0	231	0.0462	0.0038	DisGeNet_AlteredExpression	cytomegalovirus infections
Biomarker	C0155626|C0155668|C0155711|C0260469|C0340325|C0340331|C0340442|C0348589|C0348591|C0348592|C0348593|C0348862|C0348863|C0348864|C0348865|C0348866|C0348867|C0348876|C0348884|C0349074|C0476718|C0494577|C0494578|C0494579|C0494580|C3665604	myocardial infarction	ACKR3	hsa:57007	0	231	0.0462	0.0038	DisGeNet_AlteredExpression	differentiated thyroid gland carcinoma
Biomarker	C0155626|C0155668|C0155711|C0260469|C0340325|C0340331|C0340442|C0348589|C0348591|C0348592|C0348593|C0348862|C0348863|C0348864|C0348865|C0348866|C0348867|C0348876|C0348884|C0349074|C0476718|C0494577|C0494578|C0494579|C0494580|C3665604	myocardial infarction	ACKR3	hsa:57007	0	231	0.0462	0.0038	DisGeNet_AlteredExpression	diffuse large b-cell lymphoma
Biomarker	C0155626|C0155668|C0155711|C0260469|C0340325|C0340331|C0340442|C0348589|C0348591|C0348592|C0348593|C0348862|C0348863|C0348864|C0348865|C0348866|C0348867|C0348876|C0348884|C0349074|C0476718|C0494577|C0494578|C0494579|C0494580|C3665604	myocardial infarction	ACKR3	hsa:57007	0	231	0.0462	0.0038	DisGeNet_AlteredExpression	endometrial adenocarcinoma
Biomarker	C0155626|C0155668|C0155711|C0260469|C0340325|C0340331|C0340442|C0348589|C0348591|C0348592|C0348593|C0348862|C0348863|C0348864|C0348865|C0348866|C0348867|C0348876|C0348884|C0349074|C0476718|C0494577|C0494578|C0494579|C0494580|C3665604	myocardial infarction	ACKR3	hsa:57007	0	231	0.0462	0.0038	DisGeNet_AlteredExpression	endometrial carcinoma
Biomarker	C0155626|C0155668|C0155711|C0260469|C0340325|C0340331|C0340442|C0348589|C0348591|C0348592|C0348593|C0348862|C0348863|C0348864|C0348865|C0348866|C0348867|C0348876|C0348884|C0349074|C0476718|C0494577|C0494578|C0494579|C0494580|C3665604	myocardial infarction	ACKR3	hsa:57007	0	231	0.0462	0.0038	DisGeNet_AlteredExpression	epithelial ovarian cancer
Biomarker	C0155626|C0155668|C0155711|C0260469|C0340325|C0340331|C0340442|C0348589|C0348591|C0348592|C0348593|C0348862|C0348863|C0348864|C0348865|C0348866|C0348867|C0348876|C0348884|C0349074|C0476718|C0494577|C0494578|C0494579|C0494580|C3665604	myocardial infarction	ACKR3	hsa:57007	0	231	0.0462	0.0038	DisGeNet_AlteredExpression	gastric mucosa-associated lymphoid tissue lymphoma
Biomarker	C0155626|C0155668|C0155711|C0260469|C0340325|C0340331|C0340442|C0348589|C0348591|C0348592|C0348593|C0348862|C0348863|C0348864|C0348865|C0348866|C0348867|C0348876|C0348884|C0349074|C0476718|C0494577|C0494578|C0494579|C0494580|C3665604	myocardial infarction	ACKR3	hsa:57007	0	231	0.0462	0.0038	DisGeNet_AlteredExpression	glioblastoma
Biomarker	C0155626|C0155668|C0155711|C0260469|C0340325|C0340331|C0340442|C0348589|C0348591|C0348592|C0348593|C0348862|C0348863|C0348864|C0348865|C0348866|C0348867|C0348876|C0348884|C0349074|C0476718|C0494577|C0494578|C0494579|C0494580|C3665604	myocardial infarction	ACKR3	hsa:57007	0	231	0.0462	0.0038	DisGeNet_AlteredExpression	glioblastoma multiforme
Biomarker	C0155626|C0155668|C0155711|C0260469|C0340325|C0340331|C0340442|C0348589|C0348591|C0348592|C0348593|C0348862|C0348863|C0348864|C0348865|C0348866|C0348867|C0348876|C0348884|C0349074|C0476718|C0494577|C0494578|C0494579|C0494580|C3665604	myocardial infarction	ACKR3	hsa:57007	0	231	0.0462	0.0038	DisGeNet_AlteredExpression	glioma
Biomarker	C0155626|C0155668|C0155711|C0260469|C0340325|C0340331|C0340442|C0348589|C0348591|C0348592|C0348593|C0348862|C0348863|C0348864|C0348865|C0348866|C0348867|C0348876|C0348884|C0349074|C0476718|C0494577|C0494578|C0494579|C0494580|C3665604	myocardial infarction	ACKR3	hsa:57007	0	231	0.0462	0.0038	DisGeNet_AlteredExpression	hemangioblastoma
Biomarker	C0155626|C0155668|C0155711|C0260469|C0340325|C0340331|C0340442|C0348589|C0348591|C0348592|C0348593|C0348862|C0348863|C0348864|C0348865|C0348866|C0348867|C0348876|C0348884|C0349074|C0476718|C0494577|C0494578|C0494579|C0494580|C3665604	myocardial infarction	ACKR3	hsa:57007	0	231	0.0462	0.0038	DisGeNet_AlteredExpression	hereditary sensory autonomic neuropathy, type 1
Biomarker	C0155626|C0155668|C0155711|C0260469|C0340325|C0340331|C0340442|C0348589|C0348591|C0348592|C0348593|C0348862|C0348863|C0348864|C0348865|C0348866|C0348867|C0348876|C0348884|C0349074|C0476718|C0494577|C0494578|C0494579|C0494580|C3665604	myocardial infarction	ACKR3	hsa:57007	0	231	0.0462	0.0038	DisGeNet_AlteredExpression	high-grade prostatic intraepithelial neoplasia
Biomarker	C0155626|C0155668|C0155711|C0260469|C0340325|C0340331|C0340442|C0348589|C0348591|C0348592|C0348593|C0348862|C0348863|C0348864|C0348865|C0348866|C0348867|C0348876|C0348884|C0349074|C0476718|C0494577|C0494578|C0494579|C0494580|C3665604	myocardial infarction	ACKR3	hsa:57007	0	231	0.0462	0.0038	DisGeNet_AlteredExpression	hypoglycemia
Biomarker	C0155626|C0155668|C0155711|C0260469|C0340325|C0340331|C0340442|C0348589|C0348591|C0348592|C0348593|C0348862|C0348863|C0348864|C0348865|C0348866|C0348867|C0348876|C0348884|C0349074|C0476718|C0494577|C0494578|C0494579|C0494580|C3665604	myocardial infarction	ACKR3	hsa:57007	0	231	0.0462	0.0038	DisGeNet_AlteredExpression	ischemic stroke
Biomarker	C0155626|C0155668|C0155711|C0260469|C0340325|C0340331|C0340442|C0348589|C0348591|C0348592|C0348593|C0348862|C0348863|C0348864|C0348865|C0348866|C0348867|C0348876|C0348884|C0349074|C0476718|C0494577|C0494578|C0494579|C0494580|C3665604	myocardial infarction	ACKR3	hsa:57007	0	231	0.0462	0.0038	DisGeNet_AlteredExpression	left ventricular hypertrophy
Biomarker	C0155626|C0155668|C0155711|C0260469|C0340325|C0340331|C0340442|C0348589|C0348591|C0348592|C0348593|C0348862|C0348863|C0348864|C0348865|C0348866|C0348867|C0348876|C0348884|C0349074|C0476718|C0494577|C0494578|C0494579|C0494580|C3665604	myocardial infarction	ACKR3	hsa:57007	0	231	0.0462	0.0038	DisGeNet_AlteredExpression	leukemia, myelocytic, acute
Biomarker	C0155626|C0155668|C0155711|C0260469|C0340325|C0340331|C0340442|C0348589|C0348591|C0348592|C0348593|C0348862|C0348863|C0348864|C0348865|C0348866|C0348867|C0348876|C0348884|C0349074|C0476718|C0494577|C0494578|C0494579|C0494580|C3665604	myocardial infarction	ACKR3	hsa:57007	0	231	0.0462	0.0038	DisGeNet_AlteredExpression	limb ischemia
Biomarker	C0155626|C0155668|C0155711|C0260469|C0340325|C0340331|C0340442|C0348589|C0348591|C0348592|C0348593|C0348862|C0348863|C0348864|C0348865|C0348866|C0348867|C0348876|C0348884|C0349074|C0476718|C0494577|C0494578|C0494579|C0494580|C3665604	myocardial infarction	ACKR3	hsa:57007	0	231	0.0462	0.0038	DisGeNet_AlteredExpression	liver and intrahepatic biliary tract carcinoma
Biomarker	C0155626|C0155668|C0155711|C0260469|C0340325|C0340331|C0340442|C0348589|C0348591|C0348592|C0348593|C0348862|C0348863|C0348864|C0348865|C0348866|C0348867|C0348876|C0348884|C0349074|C0476718|C0494577|C0494578|C0494579|C0494580|C3665604	myocardial infarction	ACKR3	hsa:57007	0	231	0.0462	0.0038	DisGeNet_AlteredExpression	liver neoplasms
Biomarker	C0155626|C0155668|C0155711|C0260469|C0340325|C0340331|C0340442|C0348589|C0348591|C0348592|C0348593|C0348862|C0348863|C0348864|C0348865|C0348866|C0348867|C0348876|C0348884|C0349074|C0476718|C0494577|C0494578|C0494579|C0494580|C3665604	myocardial infarction	ACKR3	hsa:57007	0	231	0.0462	0.0038	DisGeNet_AlteredExpression	malignant neoplasm of endometrium
Biomarker	C0155626|C0155668|C0155711|C0260469|C0340325|C0340331|C0340442|C0348589|C0348591|C0348592|C0348593|C0348862|C0348863|C0348864|C0348865|C0348866|C0348867|C0348876|C0348884|C0349074|C0476718|C0494577|C0494578|C0494579|C0494580|C3665604	myocardial infarction	ACKR3	hsa:57007	0	231	0.0462	0.0038	DisGeNet_AlteredExpression	malignant tumor of colon
Biomarker	C0155626|C0155668|C0155711|C0260469|C0340325|C0340331|C0340442|C0348589|C0348591|C0348592|C0348593|C0348862|C0348863|C0348864|C0348865|C0348866|C0348867|C0348876|C0348884|C0349074|C0476718|C0494577|C0494578|C0494579|C0494580|C3665604	myocardial infarction	ACKR3	hsa:57007	0	231	0.0462	0.0038	DisGeNet_AlteredExpression	mammary neoplasms
Biomarker	C0155626|C0155668|C0155711|C0260469|C0340325|C0340331|C0340442|C0348589|C0348591|C0348592|C0348593|C0348862|C0348863|C0348864|C0348865|C0348866|C0348867|C0348876|C0348884|C0349074|C0476718|C0494577|C0494578|C0494579|C0494580|C3665604	myocardial infarction	ACKR3	hsa:57007	0	231	0.0462	0.0038	DisGeNet_AlteredExpression	marijuana abuse
Biomarker	C0155626|C0155668|C0155711|C0260469|C0340325|C0340331|C0340442|C0348589|C0348591|C0348592|C0348593|C0348862|C0348863|C0348864|C0348865|C0348866|C0348867|C0348876|C0348884|C0349074|C0476718|C0494577|C0494578|C0494579|C0494580|C3665604	myocardial infarction	ACKR3	hsa:57007	0	231	0.0462	0.0038	DisGeNet_AlteredExpression	medulloblastoma
Biomarker	C0155626|C0155668|C0155711|C0260469|C0340325|C0340331|C0340442|C0348589|C0348591|C0348592|C0348593|C0348862|C0348863|C0348864|C0348865|C0348866|C0348867|C0348876|C0348884|C0349074|C0476718|C0494577|C0494578|C0494579|C0494580|C3665604	myocardial infarction	ACKR3	hsa:57007	0	231	0.0462	0.0038	DisGeNet_AlteredExpression	meningioma, benign, no icd-o subtype
Biomarker	C0155626|C0155668|C0155711|C0260469|C0340325|C0340331|C0340442|C0348589|C0348591|C0348592|C0348593|C0348862|C0348863|C0348864|C0348865|C0348866|C0348867|C0348876|C0348884|C0349074|C0476718|C0494577|C0494578|C0494579|C0494580|C3665604	myocardial infarction	ACKR3	hsa:57007	0	231	0.0462	0.0038	DisGeNet_AlteredExpression	metastatic malignant neoplasm to brain
Biomarker	C0155626|C0155668|C0155711|C0260469|C0340325|C0340331|C0340442|C0348589|C0348591|C0348592|C0348593|C0348862|C0348863|C0348864|C0348865|C0348866|C0348867|C0348876|C0348884|C0349074|C0476718|C0494577|C0494578|C0494579|C0494580|C3665604	myocardial infarction	ACKR3	hsa:57007	0	231	0.0462	0.0038	DisGeNet_AlteredExpression	metastatic melanoma
Biomarker	C0155626|C0155668|C0155711|C0260469|C0340325|C0340331|C0340442|C0348589|C0348591|C0348592|C0348593|C0348862|C0348863|C0348864|C0348865|C0348866|C0348867|C0348876|C0348884|C0349074|C0476718|C0494577|C0494578|C0494579|C0494580|C3665604	myocardial infarction	ACKR3	hsa:57007	0	231	0.0462	0.0038	DisGeNet_AlteredExpression	metastatic non-small cell lung cancer
Biomarker	C0155626|C0155668|C0155711|C0260469|C0340325|C0340331|C0340442|C0348589|C0348591|C0348592|C0348593|C0348862|C0348863|C0348864|C0348865|C0348866|C0348867|C0348876|C0348884|C0349074|C0476718|C0494577|C0494578|C0494579|C0494580|C3665604	myocardial infarction	ACKR3	hsa:57007	0	231	0.0462	0.0038	DisGeNet_AlteredExpression	mixed salivary gland tumor
Biomarker	C0155626|C0155668|C0155711|C0260469|C0340325|C0340331|C0340442|C0348589|C0348591|C0348592|C0348593|C0348862|C0348863|C0348864|C0348865|C0348866|C0348867|C0348876|C0348884|C0349074|C0476718|C0494577|C0494578|C0494579|C0494580|C3665604	myocardial infarction	ACKR3	hsa:57007	0	231	0.0462	0.0038	DisGeNet_AlteredExpression	nasopharyngeal carcinoma
Biomarker	C0155626|C0155668|C0155711|C0260469|C0340325|C0340331|C0340442|C0348589|C0348591|C0348592|C0348593|C0348862|C0348863|C0348864|C0348865|C0348866|C0348867|C0348876|C0348884|C0349074|C0476718|C0494577|C0494578|C0494579|C0494580|C3665604	myocardial infarction	ACKR3	hsa:57007	0	231	0.0462	0.0038	DisGeNet_AlteredExpression	neoplasm metastasis
Biomarker	C0155626|C0155668|C0155711|C0260469|C0340325|C0340331|C0340442|C0348589|C0348591|C0348592|C0348593|C0348862|C0348863|C0348864|C0348865|C0348866|C0348867|C0348876|C0348884|C0349074|C0476718|C0494577|C0494578|C0494579|C0494580|C3665604	myocardial infarction	ACKR3	hsa:57007	0	231	0.0462	0.0038	DisGeNet_AlteredExpression	neurilemmoma
Biomarker	C0155626|C0155668|C0155711|C0260469|C0340325|C0340331|C0340442|C0348589|C0348591|C0348592|C0348593|C0348862|C0348863|C0348864|C0348865|C0348866|C0348867|C0348876|C0348884|C0349074|C0476718|C0494577|C0494578|C0494579|C0494580|C3665604	myocardial infarction	ACKR3	hsa:57007	0	231	0.0462	0.0038	DisGeNet_AlteredExpression	neuroblastic tumors
Biomarker	C0155626|C0155668|C0155711|C0260469|C0340325|C0340331|C0340442|C0348589|C0348591|C0348592|C0348593|C0348862|C0348863|C0348864|C0348865|C0348866|C0348867|C0348876|C0348884|C0349074|C0476718|C0494577|C0494578|C0494579|C0494580|C3665604	myocardial infarction	ACKR3	hsa:57007	0	231	0.0462	0.0038	DisGeNet_AlteredExpression	neuroblastoma
Biomarker	C0155626|C0155668|C0155711|C0260469|C0340325|C0340331|C0340442|C0348589|C0348591|C0348592|C0348593|C0348862|C0348863|C0348864|C0348865|C0348866|C0348867|C0348876|C0348884|C0349074|C0476718|C0494577|C0494578|C0494579|C0494580|C3665604	myocardial infarction	ACKR3	hsa:57007	0	231	0.0462	0.0038	DisGeNet_AlteredExpression	neurodevelopmental disorders
Biomarker	C0155626|C0155668|C0155711|C0260469|C0340325|C0340331|C0340442|C0348589|C0348591|C0348592|C0348593|C0348862|C0348863|C0348864|C0348865|C0348866|C0348867|C0348876|C0348884|C0349074|C0476718|C0494577|C0494578|C0494579|C0494580|C3665604	myocardial infarction	ACKR3	hsa:57007	0	231	0.0462	0.0038	DisGeNet_AlteredExpression	nociceptive pain
Biomarker	C0155626|C0155668|C0155711|C0260469|C0340325|C0340331|C0340442|C0348589|C0348591|C0348592|C0348593|C0348862|C0348863|C0348864|C0348865|C0348866|C0348867|C0348876|C0348884|C0349074|C0476718|C0494577|C0494578|C0494579|C0494580|C3665604	myocardial infarction	ACKR3	hsa:57007	0	231	0.0462	0.0038	DisGeNet_AlteredExpression	non-small cell lung cancer stage i
Biomarker	C0155626|C0155668|C0155711|C0260469|C0340325|C0340331|C0340442|C0348589|C0348591|C0348592|C0348593|C0348862|C0348863|C0348864|C0348865|C0348866|C0348867|C0348876|C0348884|C0349074|C0476718|C0494577|C0494578|C0494579|C0494580|C3665604	myocardial infarction	ACKR3	hsa:57007	0	231	0.0462	0.0038	DisGeNet_AlteredExpression	non-small cell lung carcinoma
Biomarker	C0155626|C0155668|C0155711|C0260469|C0340325|C0340331|C0340442|C0348589|C0348591|C0348592|C0348593|C0348862|C0348863|C0348864|C0348865|C0348866|C0348867|C0348876|C0348884|C0349074|C0476718|C0494577|C0494578|C0494579|C0494580|C3665604	myocardial infarction	ACKR3	hsa:57007	0	231	0.0462	0.0038	DisGeNet_AlteredExpression	osteosarcoma
Biomarker	C0155626|C0155668|C0155711|C0260469|C0340325|C0340331|C0340442|C0348589|C0348591|C0348592|C0348593|C0348862|C0348863|C0348864|C0348865|C0348866|C0348867|C0348876|C0348884|C0349074|C0476718|C0494577|C0494578|C0494579|C0494580|C3665604	myocardial infarction	ACKR3	hsa:57007	0	231	0.0462	0.0038	DisGeNet_AlteredExpression	osteosarcoma of bone
Biomarker	C0155626|C0155668|C0155711|C0260469|C0340325|C0340331|C0340442|C0348589|C0348591|C0348592|C0348593|C0348862|C0348863|C0348864|C0348865|C0348866|C0348867|C0348876|C0348884|C0349074|C0476718|C0494577|C0494578|C0494579|C0494580|C3665604	myocardial infarction	ACKR3	hsa:57007	0	231	0.0462	0.0038	DisGeNet_AlteredExpression	otorhinolaryngologic neoplasms
Biomarker	C0155626|C0155668|C0155711|C0260469|C0340325|C0340331|C0340442|C0348589|C0348591|C0348592|C0348593|C0348862|C0348863|C0348864|C0348865|C0348866|C0348867|C0348876|C0348884|C0349074|C0476718|C0494577|C0494578|C0494579|C0494580|C3665604	myocardial infarction	ACKR3	hsa:57007	0	231	0.0462	0.0038	DisGeNet_AlteredExpression	paget disease extramammary
Biomarker	C0155626|C0155668|C0155711|C0260469|C0340325|C0340331|C0340442|C0348589|C0348591|C0348592|C0348593|C0348862|C0348863|C0348864|C0348865|C0348866|C0348867|C0348876|C0348884|C0349074|C0476718|C0494577|C0494578|C0494579|C0494580|C3665604	myocardial infarction	ACKR3	hsa:57007	0	231	0.0462	0.0038	DisGeNet_AlteredExpression	pancreatic ductal adenocarcinoma
Biomarker	C0155626|C0155668|C0155711|C0260469|C0340325|C0340331|C0340442|C0348589|C0348591|C0348592|C0348593|C0348862|C0348863|C0348864|C0348865|C0348866|C0348867|C0348876|C0348884|C0349074|C0476718|C0494577|C0494578|C0494579|C0494580|C3665604	myocardial infarction	ACKR3	hsa:57007	0	231	0.0462	0.0038	DisGeNet_AlteredExpression	papillary thyroid carcinoma
Biomarker	C0155626|C0155668|C0155711|C0260469|C0340325|C0340331|C0340442|C0348589|C0348591|C0348592|C0348593|C0348862|C0348863|C0348864|C0348865|C0348866|C0348867|C0348876|C0348884|C0349074|C0476718|C0494577|C0494578|C0494579|C0494580|C3665604	myocardial infarction	ACKR3	hsa:57007	0	231	0.0462	0.0038	DisGeNet_AlteredExpression	parathyroid diseases
Biomarker	C0155626|C0155668|C0155711|C0260469|C0340325|C0340331|C0340442|C0348589|C0348591|C0348592|C0348593|C0348862|C0348863|C0348864|C0348865|C0348866|C0348867|C0348876|C0348884|C0349074|C0476718|C0494577|C0494578|C0494579|C0494580|C3665604	myocardial infarction	ACKR3	hsa:57007	0	231	0.0462	0.0038	DisGeNet_AlteredExpression	parathyroid neoplasms
Biomarker	C0155626|C0155668|C0155711|C0260469|C0340325|C0340331|C0340442|C0348589|C0348591|C0348592|C0348593|C0348862|C0348863|C0348864|C0348865|C0348866|C0348867|C0348876|C0348884|C0349074|C0476718|C0494577|C0494578|C0494579|C0494580|C3665604	myocardial infarction	ACKR3	hsa:57007	0	231	0.0462	0.0038	DisGeNet_AlteredExpression	pheochromocytoma
Biomarker	C0155626|C0155668|C0155711|C0260469|C0340325|C0340331|C0340442|C0348589|C0348591|C0348592|C0348593|C0348862|C0348863|C0348864|C0348865|C0348866|C0348867|C0348876|C0348884|C0349074|C0476718|C0494577|C0494578|C0494579|C0494580|C3665604	myocardial infarction	ACKR3	hsa:57007	0	231	0.0462	0.0038	DisGeNet_AlteredExpression	polymorphous low grade adenocarcinoma
Biomarker	C0155626|C0155668|C0155711|C0260469|C0340325|C0340331|C0340442|C0348589|C0348591|C0348592|C0348593|C0348862|C0348863|C0348864|C0348865|C0348866|C0348867|C0348876|C0348884|C0349074|C0476718|C0494577|C0494578|C0494579|C0494580|C3665604	myocardial infarction	ACKR3	hsa:57007	0	231	0.0462	0.0038	DisGeNet_AlteredExpression	precursor cell lymphoblastic leukemia lymphoma
Biomarker	C0155626|C0155668|C0155711|C0260469|C0340325|C0340331|C0340442|C0348589|C0348591|C0348592|C0348593|C0348862|C0348863|C0348864|C0348865|C0348866|C0348867|C0348876|C0348884|C0349074|C0476718|C0494577|C0494578|C0494579|C0494580|C3665604	myocardial infarction	ACKR3	hsa:57007	0	231	0.0462	0.0038	DisGeNet_AlteredExpression	primary malignant neoplasm of lung
Biomarker	C0155626|C0155668|C0155711|C0260469|C0340325|C0340331|C0340442|C0348589|C0348591|C0348592|C0348593|C0348862|C0348863|C0348864|C0348865|C0348866|C0348867|C0348876|C0348884|C0349074|C0476718|C0494577|C0494578|C0494579|C0494580|C3665604	myocardial infarction	ACKR3	hsa:57007	0	231	0.0462	0.0038	DisGeNet_AlteredExpression	renal carcinoma
Biomarker	C0155626|C0155668|C0155711|C0260469|C0340325|C0340331|C0340442|C0348589|C0348591|C0348592|C0348593|C0348862|C0348863|C0348864|C0348865|C0348866|C0348867|C0348876|C0348884|C0349074|C0476718|C0494577|C0494578|C0494579|C0494580|C3665604	myocardial infarction	ACKR3	hsa:57007	0	231	0.0462	0.0038	DisGeNet_AlteredExpression	renal cell carcinoma
Biomarker	C0155626|C0155668|C0155711|C0260469|C0340325|C0340331|C0340442|C0348589|C0348591|C0348592|C0348593|C0348862|C0348863|C0348864|C0348865|C0348866|C0348867|C0348876|C0348884|C0349074|C0476718|C0494577|C0494578|C0494579|C0494580|C3665604	myocardial infarction	ACKR3	hsa:57007	0	231	0.0462	0.0038	DisGeNet_AlteredExpression	rhabdomyosarcoma
Biomarker	C0155626|C0155668|C0155711|C0260469|C0340325|C0340331|C0340442|C0348589|C0348591|C0348592|C0348593|C0348862|C0348863|C0348864|C0348865|C0348866|C0348867|C0348876|C0348884|C0349074|C0476718|C0494577|C0494578|C0494579|C0494580|C3665604	myocardial infarction	ACKR3	hsa:57007	0	231	0.0462	0.0038	DisGeNet_AlteredExpression	rhinovirus infection
Biomarker	C0155626|C0155668|C0155711|C0260469|C0340325|C0340331|C0340442|C0348589|C0348591|C0348592|C0348593|C0348862|C0348863|C0348864|C0348865|C0348866|C0348867|C0348876|C0348884|C0349074|C0476718|C0494577|C0494578|C0494579|C0494580|C3665604	myocardial infarction	ACKR3	hsa:57007	0	231	0.0462	0.0038	DisGeNet_AlteredExpression	secondary malignant neoplasm of lymph node
Biomarker	C0155626|C0155668|C0155711|C0260469|C0340325|C0340331|C0340442|C0348589|C0348591|C0348592|C0348593|C0348862|C0348863|C0348864|C0348865|C0348866|C0348867|C0348876|C0348884|C0349074|C0476718|C0494577|C0494578|C0494579|C0494580|C3665604	myocardial infarction	ACKR3	hsa:57007	0	231	0.0462	0.0038	DisGeNet_AlteredExpression	squamous cell carcinoma of lung
Biomarker	C0155626|C0155668|C0155711|C0260469|C0340325|C0340331|C0340442|C0348589|C0348591|C0348592|C0348593|C0348862|C0348863|C0348864|C0348865|C0348866|C0348867|C0348876|C0348884|C0349074|C0476718|C0494577|C0494578|C0494579|C0494580|C3665604	myocardial infarction	ACKR3	hsa:57007	0	231	0.0462	0.0038	DisGeNet_AlteredExpression	squamous cell carcinoma of skin
Biomarker	C0155626|C0155668|C0155711|C0260469|C0340325|C0340331|C0340442|C0348589|C0348591|C0348592|C0348593|C0348862|C0348863|C0348864|C0348865|C0348866|C0348867|C0348876|C0348884|C0349074|C0476718|C0494577|C0494578|C0494579|C0494580|C3665604	myocardial infarction	ACKR3	hsa:57007	0	231	0.0462	0.0038	DisGeNet_AlteredExpression	squamous cell carcinoma of the head and neck
Biomarker	C0155626|C0155668|C0155711|C0260469|C0340325|C0340331|C0340442|C0348589|C0348591|C0348592|C0348593|C0348862|C0348863|C0348864|C0348865|C0348866|C0348867|C0348876|C0348884|C0349074|C0476718|C0494577|C0494578|C0494579|C0494580|C3665604	myocardial infarction	ACKR3	hsa:57007	0	231	0.0462	0.0038	DisGeNet_AlteredExpression	tumor angiogenesis
Biomarker	C0155626|C0155668|C0155711|C0260469|C0340325|C0340331|C0340442|C0348589|C0348591|C0348592|C0348593|C0348862|C0348863|C0348864|C0348865|C0348866|C0348867|C0348876|C0348884|C0349074|C0476718|C0494577|C0494578|C0494579|C0494580|C3665604	myocardial infarction	ACKR3	hsa:57007	0	231	0.0462	0.0038	DisGeNet_AlteredExpression	tumor cell invasion
Biomarker	C0155626|C0155668|C0155711|C0260469|C0340325|C0340331|C0340442|C0348589|C0348591|C0348592|C0348593|C0348862|C0348863|C0348864|C0348865|C0348866|C0348867|C0348876|C0348884|C0349074|C0476718|C0494577|C0494578|C0494579|C0494580|C3665604	myocardial infarction	ACKR3	hsa:57007	0	231	0.0462	0.0038	DisGeNet_AlteredExpression	tumor initiation
Biomarker	C0155626|C0155668|C0155711|C0260469|C0340325|C0340331|C0340442|C0348589|C0348591|C0348592|C0348593|C0348862|C0348863|C0348864|C0348865|C0348866|C0348867|C0348876|C0348884|C0349074|C0476718|C0494577|C0494578|C0494579|C0494580|C3665604	myocardial infarction	ACKR3	hsa:57007	0	231	0.0462	0.0038	DisGeNet_AlteredExpression	tumor progression
Biomarker	C0155626|C0155668|C0155711|C0260469|C0340325|C0340331|C0340442|C0348589|C0348591|C0348592|C0348593|C0348862|C0348863|C0348864|C0348865|C0348866|C0348867|C0348876|C0348884|C0349074|C0476718|C0494577|C0494578|C0494579|C0494580|C3665604	myocardial infarction	ACKR3	hsa:57007	0	231	0.0462	0.0038	DisGeNet_AlteredExpression	tumor-associated vasculature
Biomarker	C0155626|C0155668|C0155711|C0260469|C0340325|C0340331|C0340442|C0348589|C0348591|C0348592|C0348593|C0348862|C0348863|C0348864|C0348865|C0348866|C0348867|C0348876|C0348884|C0349074|C0476718|C0494577|C0494578|C0494579|C0494580|C3665604	myocardial infarction	ACKR3	hsa:57007	0	231	0.0462	0.0038	DisGeNet_AlteredExpression	uveal melanoma
Biomarker	C0155626|C0155668|C0155711|C0260469|C0340325|C0340331|C0340442|C0348589|C0348591|C0348592|C0348593|C0348862|C0348863|C0348864|C0348865|C0348866|C0348867|C0348876|C0348884|C0349074|C0476718|C0494577|C0494578|C0494579|C0494580|C3665604	myocardial infarction	ACKR3	hsa:57007	0	231	0.0462	0.0038	DisGeNet_AlteredExpression	well differentiated hepatocellular carcinoma
Biomarker	C0155626|C0155668|C0155711|C0260469|C0340325|C0340331|C0340442|C0348589|C0348591|C0348592|C0348593|C0348862|C0348863|C0348864|C0348865|C0348866|C0348867|C0348876|C0348884|C0349074|C0476718|C0494577|C0494578|C0494579|C0494580|C3665604	myocardial infarction	ACKR3	hsa:57007	0	231	0.0462	0.0038	DisGeNet_Biomarker	pain
Biomarker	C0155626|C0155668|C0155711|C0260469|C0340325|C0340331|C0340442|C0348589|C0348591|C0348592|C0348593|C0348862|C0348863|C0348864|C0348865|C0348866|C0348867|C0348876|C0348884|C0349074|C0476718|C0494577|C0494578|C0494579|C0494580|C3665604	myocardial infarction	ACKR3	hsa:57007	0	231	0.0462	0.0038	DisGeNet_Biomarker	depressed mood|feeling depressed|adjustment disorder with depressed mood
Biomarker	C0155626|C0155668|C0155711|C0260469|C0340325|C0340331|C0340442|C0348589|C0348591|C0348592|C0348593|C0348862|C0348863|C0348864|C0348865|C0348866|C0348867|C0348876|C0348884|C0349074|C0476718|C0494577|C0494578|C0494579|C0494580|C3665604	myocardial infarction	ACKR3	hsa:57007	0	231	0.0462	0.0038	DisGeNet_Biomarker	anxiety
Biomarker	C0155626|C0155668|C0155711|C0260469|C0340325|C0340331|C0340442|C0348589|C0348591|C0348592|C0348593|C0348862|C0348863|C0348864|C0348865|C0348866|C0348867|C0348876|C0348884|C0349074|C0476718|C0494577|C0494578|C0494579|C0494580|C3665604	myocardial infarction	ACKR3	hsa:57007	0	231	0.0462	0.0038	DisGeNet_Biomarker	depressive disorder
Biomarker	C0155626|C0155668|C0155711|C0260469|C0340325|C0340331|C0340442|C0348589|C0348591|C0348592|C0348593|C0348862|C0348863|C0348864|C0348865|C0348866|C0348867|C0348876|C0348884|C0349074|C0476718|C0494577|C0494578|C0494579|C0494580|C3665604	myocardial infarction	ACKR3	hsa:57007	0	231	0.0462	0.0038	DisGeNet_Biomarker	anxiety disorders
Biomarker	C0155626|C0155668|C0155711|C0260469|C0340325|C0340331|C0340442|C0348589|C0348591|C0348592|C0348593|C0348862|C0348863|C0348864|C0348865|C0348866|C0348867|C0348876|C0348884|C0349074|C0476718|C0494577|C0494578|C0494579|C0494580|C3665604	myocardial infarction	ACKR3	hsa:57007	0	231	0.0462	0.0038	DisGeNet_Biomarker	mood disorders
Biomarker	C0155626|C0155668|C0155711|C0260469|C0340325|C0340331|C0340442|C0348589|C0348591|C0348592|C0348593|C0348862|C0348863|C0348864|C0348865|C0348866|C0348867|C0348876|C0348884|C0349074|C0476718|C0494577|C0494578|C0494579|C0494580|C3665604	myocardial infarction	ACKR3	hsa:57007	0	231	0.0462	0.0038	DisGeNet_Biomarker	major depressive disorder
Biomarker	C0155626|C0155668|C0155711|C0260469|C0340325|C0340331|C0340442|C0348589|C0348591|C0348592|C0348593|C0348862|C0348863|C0348864|C0348865|C0348866|C0348867|C0348876|C0348884|C0349074|C0476718|C0494577|C0494578|C0494579|C0494580|C3665604	myocardial infarction	ACKR3	hsa:57007	0	231	0.0462	0.0038	DisGeNet_Biomarker	anxiety symptoms
Biomarker	C0155626|C0155668|C0155711|C0260469|C0340325|C0340331|C0340442|C0348589|C0348591|C0348592|C0348593|C0348862|C0348863|C0348864|C0348865|C0348866|C0348867|C0348876|C0348884|C0349074|C0476718|C0494577|C0494578|C0494579|C0494580|C3665604	myocardial infarction	ACKR3	hsa:57007	0	231	0.0462	0.0038	DisGeNet_Biomarker	depressive symptoms
Biomarker	C0155626|C0155668|C0155711|C0260469|C0340325|C0340331|C0340442|C0348589|C0348591|C0348592|C0348593|C0348862|C0348863|C0348864|C0348865|C0348866|C0348867|C0348876|C0348884|C0349074|C0476718|C0494577|C0494578|C0494579|C0494580|C3665604	myocardial infarction	ACKR3	hsa:57007	0	231	0.0462	0.0038	DisGeNet_Biomarker	dementia
Biomarker	C0155626|C0155668|C0155711|C0260469|C0340325|C0340331|C0340442|C0348589|C0348591|C0348592|C0348593|C0348862|C0348863|C0348864|C0348865|C0348866|C0348867|C0348876|C0348884|C0349074|C0476718|C0494577|C0494578|C0494579|C0494580|C3665604	myocardial infarction	ACKR3	hsa:57007	0	231	0.0462	0.0038	DisGeNet_Biomarker	alzheimer disease
Biomarker	C0155626|C0155668|C0155711|C0260469|C0340325|C0340331|C0340442|C0348589|C0348591|C0348592|C0348593|C0348862|C0348863|C0348864|C0348865|C0348866|C0348867|C0348876|C0348884|C0349074|C0476718|C0494577|C0494578|C0494579|C0494580|C3665604	myocardial infarction	ACKR3	hsa:57007	0	231	0.0462	0.0038	DisGeNet_Biomarker	presenile dementia
Biomarker	C0155626|C0155668|C0155711|C0260469|C0340325|C0340331|C0340442|C0348589|C0348591|C0348592|C0348593|C0348862|C0348863|C0348864|C0348865|C0348866|C0348867|C0348876|C0348884|C0349074|C0476718|C0494577|C0494578|C0494579|C0494580|C3665604	myocardial infarction	ACKR3	hsa:57007	0	231	0.0462	0.0038	DisGeNet_Biomarker	amnesia
Biomarker	C0155626|C0155668|C0155711|C0260469|C0340325|C0340331|C0340442|C0348589|C0348591|C0348592|C0348593|C0348862|C0348863|C0348864|C0348865|C0348866|C0348867|C0348876|C0348884|C0349074|C0476718|C0494577|C0494578|C0494579|C0494580|C3665604	myocardial infarction	ACKR3	hsa:57007	0	231	0.0462	0.0038	DisGeNet_Biomarker	aortic valve insufficiency
Biomarker	C0155626|C0155668|C0155711|C0260469|C0340325|C0340331|C0340442|C0348589|C0348591|C0348592|C0348593|C0348862|C0348863|C0348864|C0348865|C0348866|C0348867|C0348876|C0348884|C0349074|C0476718|C0494577|C0494578|C0494579|C0494580|C3665604	myocardial infarction	ACKR3	hsa:57007	0	231	0.0462	0.0038	DisGeNet_Biomarker	arthritis
Biomarker	C0155626|C0155668|C0155711|C0260469|C0340325|C0340331|C0340442|C0348589|C0348591|C0348592|C0348593|C0348862|C0348863|C0348864|C0348865|C0348866|C0348867|C0348876|C0348884|C0349074|C0476718|C0494577|C0494578|C0494579|C0494580|C3665604	myocardial infarction	ACKR3	hsa:57007	0	231	0.0462	0.0038	DisGeNet_Biomarker	rheumatoid arthritis
Biomarker	C0155626|C0155668|C0155711|C0260469|C0340325|C0340331|C0340442|C0348589|C0348591|C0348592|C0348593|C0348862|C0348863|C0348864|C0348865|C0348866|C0348867|C0348876|C0348884|C0349074|C0476718|C0494577|C0494578|C0494579|C0494580|C3665604	myocardial infarction	ACKR3	hsa:57007	0	231	0.0462	0.0038	DisGeNet_Biomarker	asthma
Biomarker	C0155626|C0155668|C0155711|C0260469|C0340325|C0340331|C0340442|C0348589|C0348591|C0348592|C0348593|C0348862|C0348863|C0348864|C0348865|C0348866|C0348867|C0348876|C0348884|C0349074|C0476718|C0494577|C0494578|C0494579|C0494580|C3665604	myocardial infarction	ACKR3	hsa:57007	0	231	0.0462	0.0038	DisGeNet_Biomarker	lung diseases
Biomarker	C0155626|C0155668|C0155711|C0260469|C0340325|C0340331|C0340442|C0348589|C0348591|C0348592|C0348593|C0348862|C0348863|C0348864|C0348865|C0348866|C0348867|C0348876|C0348884|C0349074|C0476718|C0494577|C0494578|C0494579|C0494580|C3665604	myocardial infarction	ACKR3	hsa:57007	0	231	0.0462	0.0038	DisGeNet_Biomarker	coronary arteriosclerosis|arteriosclerosis obliterans|arteriolosclerosis|vascular degeneration|atherosclerosis obliterans|cerebral arteriosclerosis|arteriovascular degeneration
Biomarker	C0155626|C0155668|C0155711|C0260469|C0340325|C0340331|C0340442|C0348589|C0348591|C0348592|C0348593|C0348862|C0348863|C0348864|C0348865|C0348866|C0348867|C0348876|C0348884|C0349074|C0476718|C0494577|C0494578|C0494579|C0494580|C3665604	myocardial infarction	ACKR3	hsa:57007	0	231	0.0462	0.0038	DisGeNet_Biomarker	atherosclerosis
Biomarker	C0155626|C0155668|C0155711|C0260469|C0340325|C0340331|C0340442|C0348589|C0348591|C0348592|C0348593|C0348862|C0348863|C0348864|C0348865|C0348866|C0348867|C0348876|C0348884|C0349074|C0476718|C0494577|C0494578|C0494579|C0494580|C3665604	myocardial infarction	ACKR3	hsa:57007	0	231	0.0462	0.0038	DisGeNet_Biomarker	arteriosclerosis
Biomarker	C0155626|C0155668|C0155711|C0260469|C0340325|C0340331|C0340442|C0348589|C0348591|C0348592|C0348593|C0348862|C0348863|C0348864|C0348865|C0348866|C0348867|C0348876|C0348884|C0349074|C0476718|C0494577|C0494578|C0494579|C0494580|C3665604	myocardial infarction	ACKR3	hsa:57007	0	231	0.0462	0.0038	DisGeNet_Biomarker	pneumonia
Biomarker	C0155626|C0155668|C0155711|C0260469|C0340325|C0340331|C0340442|C0348589|C0348591|C0348592|C0348593|C0348862|C0348863|C0348864|C0348865|C0348866|C0348867|C0348876|C0348884|C0349074|C0476718|C0494577|C0494578|C0494579|C0494580|C3665604	myocardial infarction	ACKR3	hsa:57007	0	231	0.0462	0.0038	DisGeNet_Biomarker	pneumonitis
Biomarker	C0155626|C0155668|C0155711|C0260469|C0340325|C0340331|C0340442|C0348589|C0348591|C0348592|C0348593|C0348862|C0348863|C0348864|C0348865|C0348866|C0348867|C0348876|C0348884|C0349074|C0476718|C0494577|C0494578|C0494579|C0494580|C3665604	myocardial infarction	ACKR3	hsa:57007	0	231	0.0462	0.0038	DisGeNet_Biomarker	bladder neoplasm
Biomarker	C0155626|C0155668|C0155711|C0260469|C0340325|C0340331|C0340442|C0348589|C0348591|C0348592|C0348593|C0348862|C0348863|C0348864|C0348865|C0348866|C0348867|C0348876|C0348884|C0349074|C0476718|C0494577|C0494578|C0494579|C0494580|C3665604	myocardial infarction	ACKR3	hsa:57007	0	231	0.0462	0.0038	DisGeNet_Biomarker	tick fever
Biomarker	C0155626|C0155668|C0155711|C0260469|C0340325|C0340331|C0340442|C0348589|C0348591|C0348592|C0348593|C0348862|C0348863|C0348864|C0348865|C0348866|C0348867|C0348876|C0348884|C0349074|C0476718|C0494577|C0494578|C0494579|C0494580|C3665604	myocardial infarction	ACKR3	hsa:57007	0	231	0.0462	0.0038	DisGeNet_Biomarker	malignant neoplasm of skin
Biomarker	C0155626|C0155668|C0155711|C0260469|C0340325|C0340331|C0340442|C0348589|C0348591|C0348592|C0348593|C0348862|C0348863|C0348864|C0348865|C0348866|C0348867|C0348876|C0348884|C0349074|C0476718|C0494577|C0494578|C0494579|C0494580|C3665604	myocardial infarction	ACKR3	hsa:57007	0	231	0.0462	0.0038	DisGeNet_Biomarker	malignant neoplasm of breast
Biomarker	C0155626|C0155668|C0155711|C0260469|C0340325|C0340331|C0340442|C0348589|C0348591|C0348592|C0348593|C0348862|C0348863|C0348864|C0348865|C0348866|C0348867|C0348876|C0348884|C0349074|C0476718|C0494577|C0494578|C0494579|C0494580|C3665604	myocardial infarction	ACKR3	hsa:57007	0	231	0.0462	0.0038	DisGeNet_Biomarker	neoplasms
Biomarker	C0155626|C0155668|C0155711|C0260469|C0340325|C0340331|C0340442|C0348589|C0348591|C0348592|C0348593|C0348862|C0348863|C0348864|C0348865|C0348866|C0348867|C0348876|C0348884|C0349074|C0476718|C0494577|C0494578|C0494579|C0494580|C3665604	myocardial infarction	ACKR3	hsa:57007	0	231	0.0462	0.0038	DisGeNet_Biomarker	malignant neoplasms
Biomarker	C0155626|C0155668|C0155711|C0260469|C0340325|C0340331|C0340442|C0348589|C0348591|C0348592|C0348593|C0348862|C0348863|C0348864|C0348865|C0348866|C0348867|C0348876|C0348884|C0349074|C0476718|C0494577|C0494578|C0494579|C0494580|C3665604	myocardial infarction	ACKR3	hsa:57007	0	231	0.0462	0.0038	DisGeNet_Biomarker	carcinoma
Biomarker	C0155626|C0155668|C0155711|C0260469|C0340325|C0340331|C0340442|C0348589|C0348591|C0348592|C0348593|C0348862|C0348863|C0348864|C0348865|C0348866|C0348867|C0348876|C0348884|C0349074|C0476718|C0494577|C0494578|C0494579|C0494580|C3665604	myocardial infarction	ACKR3	hsa:57007	0	231	0.0462	0.0038	DisGeNet_Biomarker	thyroid neoplasm
Biomarker	C0155626|C0155668|C0155711|C0260469|C0340325|C0340331|C0340442|C0348589|C0348591|C0348592|C0348593|C0348862|C0348863|C0348864|C0348865|C0348866|C0348867|C0348876|C0348884|C0349074|C0476718|C0494577|C0494578|C0494579|C0494580|C3665604	myocardial infarction	ACKR3	hsa:57007	0	231	0.0462	0.0038	DisGeNet_Biomarker	nervous system disorder
Biomarker	C0155626|C0155668|C0155711|C0260469|C0340325|C0340331|C0340442|C0348589|C0348591|C0348592|C0348593|C0348862|C0348863|C0348864|C0348865|C0348866|C0348867|C0348876|C0348884|C0349074|C0476718|C0494577|C0494578|C0494579|C0494580|C3665604	myocardial infarction	ACKR3	hsa:57007	0	231	0.0462	0.0038	DisGeNet_Biomarker	cerebral infarction
Biomarker	C0155626|C0155668|C0155711|C0260469|C0340325|C0340331|C0340442|C0348589|C0348591|C0348592|C0348593|C0348862|C0348863|C0348864|C0348865|C0348866|C0348867|C0348876|C0348884|C0349074|C0476718|C0494577|C0494578|C0494579|C0494580|C3665604	myocardial infarction	ACKR3	hsa:57007	0	231	0.0462	0.0038	DisGeNet_Biomarker	vascular diseases
Biomarker	C0155626|C0155668|C0155711|C0260469|C0340325|C0340331|C0340442|C0348589|C0348591|C0348592|C0348593|C0348862|C0348863|C0348864|C0348865|C0348866|C0348867|C0348876|C0348884|C0349074|C0476718|C0494577|C0494578|C0494579|C0494580|C3665604	myocardial infarction	ACKR3	hsa:57007	0	231	0.0462	0.0038	DisGeNet_Biomarker	cervix carcinoma
Biomarker	C0155626|C0155668|C0155711|C0260469|C0340325|C0340331|C0340442|C0348589|C0348591|C0348592|C0348593|C0348862|C0348863|C0348864|C0348865|C0348866|C0348867|C0348876|C0348884|C0349074|C0476718|C0494577|C0494578|C0494579|C0494580|C3665604	myocardial infarction	ACKR3	hsa:57007	0	231	0.0462	0.0038	DisGeNet_Biomarker	chronic sinusitis
Biomarker	C0155626|C0155668|C0155711|C0260469|C0340325|C0340331|C0340442|C0348589|C0348591|C0348592|C0348593|C0348862|C0348863|C0348864|C0348865|C0348866|C0348867|C0348876|C0348884|C0349074|C0476718|C0494577|C0494578|C0494579|C0494580|C3665604	myocardial infarction	ACKR3	hsa:57007	0	231	0.0462	0.0038	DisGeNet_Biomarker	ulcerative colitis
Biomarker	C0155626|C0155668|C0155711|C0260469|C0340325|C0340331|C0340442|C0348589|C0348591|C0348592|C0348593|C0348862|C0348863|C0348864|C0348865|C0348866|C0348867|C0348876|C0348884|C0349074|C0476718|C0494577|C0494578|C0494579|C0494580|C3665604	myocardial infarction	ACKR3	hsa:57007	0	231	0.0462	0.0038	DisGeNet_Biomarker	coronary artery disease|coronary artery atheroma
Biomarker	C0155626|C0155668|C0155711|C0260469|C0340325|C0340331|C0340442|C0348589|C0348591|C0348592|C0348593|C0348862|C0348863|C0348864|C0348865|C0348866|C0348867|C0348876|C0348884|C0349074|C0476718|C0494577|C0494578|C0494579|C0494580|C3665604	myocardial infarction	ACKR3	hsa:57007	0	231	0.0462	0.0038	DisGeNet_Biomarker	coronary heart disease
Biomarker	C0155626|C0155668|C0155711|C0260469|C0340325|C0340331|C0340442|C0348589|C0348591|C0348592|C0348593|C0348862|C0348863|C0348864|C0348865|C0348866|C0348867|C0348876|C0348884|C0349074|C0476718|C0494577|C0494578|C0494579|C0494580|C3665604	myocardial infarction	ACKR3	hsa:57007	0	231	0.0462	0.0038	DisGeNet_Biomarker	schizophrenia
Biomarker	C0155626|C0155668|C0155711|C0260469|C0340325|C0340331|C0340442|C0348589|C0348591|C0348592|C0348593|C0348862|C0348863|C0348864|C0348865|C0348866|C0348867|C0348876|C0348884|C0349074|C0476718|C0494577|C0494578|C0494579|C0494580|C3665604	myocardial infarction	ACKR3	hsa:57007	0	231	0.0462	0.0038	DisGeNet_Biomarker	hypertensive disease
Biomarker	C0155626|C0155668|C0155711|C0260469|C0340325|C0340331|C0340442|C0348589|C0348591|C0348592|C0348593|C0348862|C0348863|C0348864|C0348865|C0348866|C0348867|C0348876|C0348884|C0349074|C0476718|C0494577|C0494578|C0494579|C0494580|C3665604	myocardial infarction	ACKR3	hsa:57007	0	231	0.0462	0.0038	DisGeNet_Biomarker	demyelinating diseases
Biomarker	C0155626|C0155668|C0155711|C0260469|C0340325|C0340331|C0340442|C0348589|C0348591|C0348592|C0348593|C0348862|C0348863|C0348864|C0348865|C0348866|C0348867|C0348876|C0348884|C0349074|C0476718|C0494577|C0494578|C0494579|C0494580|C3665604	myocardial infarction	ACKR3	hsa:57007	0	231	0.0462	0.0038	DisGeNet_Biomarker	diabetes
Biomarker	C0155626|C0155668|C0155711|C0260469|C0340325|C0340331|C0340442|C0348589|C0348591|C0348592|C0348593|C0348862|C0348863|C0348864|C0348865|C0348866|C0348867|C0348876|C0348884|C0349074|C0476718|C0494577|C0494578|C0494579|C0494580|C3665604	myocardial infarction	ACKR3	hsa:57007	0	231	0.0462	0.0038	DisGeNet_Biomarker	diabetes mellitus
Biomarker	C0155626|C0155668|C0155711|C0260469|C0340325|C0340331|C0340442|C0348589|C0348591|C0348592|C0348593|C0348862|C0348863|C0348864|C0348865|C0348866|C0348867|C0348876|C0348884|C0349074|C0476718|C0494577|C0494578|C0494579|C0494580|C3665604	myocardial infarction	ACKR3	hsa:57007	0	231	0.0462	0.0038	DisGeNet_Biomarker	metabolic diseases
Biomarker	C0155626|C0155668|C0155711|C0260469|C0340325|C0340331|C0340442|C0348589|C0348591|C0348592|C0348593|C0348862|C0348863|C0348864|C0348865|C0348866|C0348867|C0348876|C0348884|C0349074|C0476718|C0494577|C0494578|C0494579|C0494580|C3665604	myocardial infarction	ACKR3	hsa:57007	0	231	0.0462	0.0038	DisGeNet_Biomarker	heartburn
Biomarker	C0155626|C0155668|C0155711|C0260469|C0340325|C0340331|C0340442|C0348589|C0348591|C0348592|C0348593|C0348862|C0348863|C0348864|C0348865|C0348866|C0348867|C0348876|C0348884|C0349074|C0476718|C0494577|C0494578|C0494579|C0494580|C3665604	myocardial infarction	ACKR3	hsa:57007	0	231	0.0462	0.0038	DisGeNet_Biomarker	encephalomyelitis
Biomarker	C0155626|C0155668|C0155711|C0260469|C0340325|C0340331|C0340442|C0348589|C0348591|C0348592|C0348593|C0348862|C0348863|C0348864|C0348865|C0348866|C0348867|C0348876|C0348884|C0349074|C0476718|C0494577|C0494578|C0494579|C0494580|C3665604	myocardial infarction	ACKR3	hsa:57007	0	231	0.0462	0.0038	DisGeNet_Biomarker	multiple sclerosis
Biomarker	C0155626|C0155668|C0155711|C0260469|C0340325|C0340331|C0340442|C0348589|C0348591|C0348592|C0348593|C0348862|C0348863|C0348864|C0348865|C0348866|C0348867|C0348876|C0348884|C0349074|C0476718|C0494577|C0494578|C0494579|C0494580|C3665604	myocardial infarction	ACKR3	hsa:57007	0	231	0.0462	0.0038	DisGeNet_Biomarker	endometriosis
Biomarker	C0155626|C0155668|C0155711|C0260469|C0340325|C0340331|C0340442|C0348589|C0348591|C0348592|C0348593|C0348862|C0348863|C0348864|C0348865|C0348866|C0348867|C0348876|C0348884|C0349074|C0476718|C0494577|C0494578|C0494579|C0494580|C3665604	myocardial infarction	ACKR3	hsa:57007	0	231	0.0462	0.0038	DisGeNet_Biomarker	fatty liver
Biomarker	C0155626|C0155668|C0155711|C0260469|C0340325|C0340331|C0340442|C0348589|C0348591|C0348592|C0348593|C0348862|C0348863|C0348864|C0348865|C0348866|C0348867|C0348876|C0348884|C0349074|C0476718|C0494577|C0494578|C0494579|C0494580|C3665604	myocardial infarction	ACKR3	hsa:57007	0	231	0.0462	0.0038	DisGeNet_Biomarker	flushing
Biomarker	C0155626|C0155668|C0155711|C0260469|C0340325|C0340331|C0340442|C0348589|C0348591|C0348592|C0348593|C0348862|C0348863|C0348864|C0348865|C0348866|C0348867|C0348876|C0348884|C0349074|C0476718|C0494577|C0494578|C0494579|C0494580|C3665604	myocardial infarction	ACKR3	hsa:57007	0	231	0.0462	0.0038	DisGeNet_Biomarker	neuralgia
Biomarker	C0155626|C0155668|C0155711|C0260469|C0340325|C0340331|C0340442|C0348589|C0348591|C0348592|C0348593|C0348862|C0348863|C0348864|C0348865|C0348866|C0348867|C0348876|C0348884|C0349074|C0476718|C0494577|C0494578|C0494579|C0494580|C3665604	myocardial infarction	ACKR3	hsa:57007	0	231	0.0462	0.0038	DisGeNet_Biomarker	heart failure
Biomarker	C0155626|C0155668|C0155711|C0260469|C0340325|C0340331|C0340442|C0348589|C0348591|C0348592|C0348593|C0348862|C0348863|C0348864|C0348865|C0348866|C0348867|C0348876|C0348884|C0349074|C0476718|C0494577|C0494578|C0494579|C0494580|C3665604	myocardial infarction	ACKR3	hsa:57007	0	231	0.0462	0.0038	DisGeNet_Biomarker	congestive heart failure
Biomarker	C0155626|C0155668|C0155711|C0260469|C0340325|C0340331|C0340442|C0348589|C0348591|C0348592|C0348593|C0348862|C0348863|C0348864|C0348865|C0348866|C0348867|C0348876|C0348884|C0349074|C0476718|C0494577|C0494578|C0494579|C0494580|C3665604	myocardial infarction	ACKR3	hsa:57007	0	231	0.0462	0.0038	DisGeNet_Biomarker	hepatitis, alcoholic
Biomarker	C0155626|C0155668|C0155711|C0260469|C0340325|C0340331|C0340442|C0348589|C0348591|C0348592|C0348593|C0348862|C0348863|C0348864|C0348865|C0348866|C0348867|C0348876|C0348884|C0349074|C0476718|C0494577|C0494578|C0494579|C0494580|C3665604	myocardial infarction	ACKR3	hsa:57007	0	231	0.0462	0.0038	DisGeNet_Biomarker	huntington disease
Biomarker	C0155626|C0155668|C0155711|C0260469|C0340325|C0340331|C0340442|C0348589|C0348591|C0348592|C0348593|C0348862|C0348863|C0348864|C0348865|C0348866|C0348867|C0348876|C0348884|C0349074|C0476718|C0494577|C0494578|C0494579|C0494580|C3665604	myocardial infarction	ACKR3	hsa:57007	0	231	0.0462	0.0038	DisGeNet_Biomarker	hypoparathyroidism
Biomarker	C0155626|C0155668|C0155711|C0260469|C0340325|C0340331|C0340442|C0348589|C0348591|C0348592|C0348593|C0348862|C0348863|C0348864|C0348865|C0348866|C0348867|C0348876|C0348884|C0349074|C0476718|C0494577|C0494578|C0494579|C0494580|C3665604	myocardial infarction	ACKR3	hsa:57007	0	231	0.0462	0.0038	DisGeNet_Biomarker	kallmann syndrome|hypogonadotropic hypogonadism|panhypopituitarism|idiopathic hypogonadotropic hypogonadism|sheehan syndrome|pituitary cachexia|idiopathic growth hormone deficiency|isolated deficiency of pituitary hormone|hypogonadism, isolated hypogonadotropic|idiopathic hypopituitarism|pituitary hormone deficiency
Biomarker	C0155626|C0155668|C0155711|C0260469|C0340325|C0340331|C0340442|C0348589|C0348591|C0348592|C0348593|C0348862|C0348863|C0348864|C0348865|C0348866|C0348867|C0348876|C0348884|C0349074|C0476718|C0494577|C0494578|C0494579|C0494580|C3665604	myocardial infarction	ACKR3	hsa:57007	0	231	0.0462	0.0038	DisGeNet_Biomarker	sleep disorders
Biomarker	C0155626|C0155668|C0155711|C0260469|C0340325|C0340331|C0340442|C0348589|C0348591|C0348592|C0348593|C0348862|C0348863|C0348864|C0348865|C0348866|C0348867|C0348876|C0348884|C0349074|C0476718|C0494577|C0494578|C0494579|C0494580|C3665604	myocardial infarction	ACKR3	hsa:57007	0	231	0.0462	0.0038	DisGeNet_Biomarker	irritable bowel syndrome
Biomarker	C0155626|C0155668|C0155711|C0260469|C0340325|C0340331|C0340442|C0348589|C0348591|C0348592|C0348593|C0348862|C0348863|C0348864|C0348865|C0348866|C0348867|C0348876|C0348884|C0349074|C0476718|C0494577|C0494578|C0494579|C0494580|C3665604	myocardial infarction	ACKR3	hsa:57007	0	231	0.0462	0.0038	DisGeNet_Biomarker	nephrolithiasis
Biomarker	C0155626|C0155668|C0155711|C0260469|C0340325|C0340331|C0340442|C0348589|C0348591|C0348592|C0348593|C0348862|C0348863|C0348864|C0348865|C0348866|C0348867|C0348876|C0348884|C0349074|C0476718|C0494577|C0494578|C0494579|C0494580|C3665604	myocardial infarction	ACKR3	hsa:57007	0	231	0.0462	0.0038	DisGeNet_Biomarker	malaria
Biomarker	C0155626|C0155668|C0155711|C0260469|C0340325|C0340331|C0340442|C0348589|C0348591|C0348592|C0348593|C0348862|C0348863|C0348864|C0348865|C0348866|C0348867|C0348876|C0348884|C0349074|C0476718|C0494577|C0494578|C0494579|C0494580|C3665604	myocardial infarction	ACKR3	hsa:57007	0	231	0.0462	0.0038	DisGeNet_Biomarker	malignant neoplasm of stomach
Biomarker	C0155626|C0155668|C0155711|C0260469|C0340325|C0340331|C0340442|C0348589|C0348591|C0348592|C0348593|C0348862|C0348863|C0348864|C0348865|C0348866|C0348867|C0348876|C0348884|C0349074|C0476718|C0494577|C0494578|C0494579|C0494580|C3665604	myocardial infarction	ACKR3	hsa:57007	0	231	0.0462	0.0038	DisGeNet_Biomarker	mesothelioma
Biomarker	C0155626|C0155668|C0155711|C0260469|C0340325|C0340331|C0340442|C0348589|C0348591|C0348592|C0348593|C0348862|C0348863|C0348864|C0348865|C0348866|C0348867|C0348876|C0348884|C0349074|C0476718|C0494577|C0494578|C0494579|C0494580|C3665604	myocardial infarction	ACKR3	hsa:57007	0	231	0.0462	0.0038	DisGeNet_Biomarker	multiple myeloma
Biomarker	C0155626|C0155668|C0155711|C0260469|C0340325|C0340331|C0340442|C0348589|C0348591|C0348592|C0348593|C0348862|C0348863|C0348864|C0348865|C0348866|C0348867|C0348876|C0348884|C0349074|C0476718|C0494577|C0494578|C0494579|C0494580|C3665604	myocardial infarction	ACKR3	hsa:57007	0	231	0.0462	0.0038	DisGeNet_Biomarker	nasal polyps
Biomarker	C0155626|C0155668|C0155711|C0260469|C0340325|C0340331|C0340442|C0348589|C0348591|C0348592|C0348593|C0348862|C0348863|C0348864|C0348865|C0348866|C0348867|C0348876|C0348884|C0349074|C0476718|C0494577|C0494578|C0494579|C0494580|C3665604	myocardial infarction	ACKR3	hsa:57007	0	231	0.0462	0.0038	DisGeNet_Biomarker	polyps
Biomarker	C0155626|C0155668|C0155711|C0260469|C0340325|C0340331|C0340442|C0348589|C0348591|C0348592|C0348593|C0348862|C0348863|C0348864|C0348865|C0348866|C0348867|C0348876|C0348884|C0349074|C0476718|C0494577|C0494578|C0494579|C0494580|C3665604	myocardial infarction	ACKR3	hsa:57007	0	231	0.0462	0.0038	DisGeNet_Biomarker	carcinoma of bladder|squamous cell carcinoma of pharynx|pituitary neoplasms|squamous cell carcinoma|adenoma|pancreatic carcinoma|bone diseases|stomach neoplasms|solid neoplasm|squamous cell carcinoma of tongue|metastatic carcinoma|adrenal gland neoplasms|disseminated carcinoma|biliary tract cancer|malignant squamous cell neoplasm|primary carcinoma|adrenal cushing syndrome|adrenal gland diseases|carcinoma, small cell|tongue neoplasms|pituitary adenoma|cancer of urinary tract|biliary tract carcinoma|disseminated malignant neoplasm|cartilage diseases|neoplasms, bone tissue|non-functioning pituitary gland neoplasm|tongue carcinoma|salivary gland carcinoma|small intestine carcinoma|female genital diseases|urinary bladder diseases|pituitary carcinoma|small cell carcinoma of ovary|adrenal cancer|squamous cell neoplasms|metastatic oral cavity squamous cell carcinoma|neoplasms, second primary|bladder squamous cell carcinoma|pituitary adenoma, non-secreting|metastatic malignant solid neoplasm|anal squamous cell carcinoma|adenoma of small intestine|cancer of digestive system|lip and oral cavity squamous cell carcinoma|squamous cell carcinoma of lip|anal cancer metastatic|pancreatic carcinoma non-resectable|squamous cell carcinoma, metastatic|metastatic small cell carcinoma|central nervous system leukaemia|carcinoma of unknown primary|benign neoplasm of adrenal gland|salivary gland squamous cell carcinoma|central nervous system neoplasms, primary|malignant neoplasm of connective and other soft tissue, site unspecified|malignant solid neoplasm|anus neoplasms|carcinoma of anal canal|anal canal squamous cell carcinoma|solid carcinoma|respiratory system cancer|benign neoplasm of pituitary gland|cancer, benign|cancer of lip|benign neoplasm of oral cavity|adenoma of rectum|secondary carcinoma|carcinoma in situ of bladder|malignant neoplasm of pituitary gland|ectopic adrenal gland|benign digestive system neoplasms|small hand|increased connective tissue|pancreatic squamous cell carcinoma|small pituitary gland|anal canal squamous carcinoma
Biomarker	C0155626|C0155668|C0155711|C0260469|C0340325|C0340331|C0340442|C0348589|C0348591|C0348592|C0348593|C0348862|C0348863|C0348864|C0348865|C0348866|C0348867|C0348876|C0348884|C0349074|C0476718|C0494577|C0494578|C0494579|C0494580|C3665604	myocardial infarction	ACKR3	hsa:57007	0	231	0.0462	0.0038	DisGeNet_Biomarker	secondary neoplasm
Biomarker	C0155626|C0155668|C0155711|C0260469|C0340325|C0340331|C0340442|C0348589|C0348591|C0348592|C0348593|C0348862|C0348863|C0348864|C0348865|C0348866|C0348867|C0348876|C0348884|C0349074|C0476718|C0494577|C0494578|C0494579|C0494580|C3665604	myocardial infarction	ACKR3	hsa:57007	0	231	0.0462	0.0038	DisGeNet_Biomarker	malignant neoplasm of ovary
Biomarker	C0155626|C0155668|C0155711|C0260469|C0340325|C0340331|C0340442|C0348589|C0348591|C0348592|C0348593|C0348862|C0348863|C0348864|C0348865|C0348866|C0348867|C0348876|C0348884|C0349074|C0476718|C0494577|C0494578|C0494579|C0494580|C3665604	myocardial infarction	ACKR3	hsa:57007	0	231	0.0462	0.0038	DisGeNet_Biomarker	malignant neoplasm of urinary bladder
Biomarker	C0155626|C0155668|C0155711|C0260469|C0340325|C0340331|C0340442|C0348589|C0348591|C0348592|C0348593|C0348862|C0348863|C0348864|C0348865|C0348866|C0348867|C0348876|C0348884|C0349074|C0476718|C0494577|C0494578|C0494579|C0494580|C3665604	myocardial infarction	ACKR3	hsa:57007	0	231	0.0462	0.0038	DisGeNet_Biomarker	secondary malignant neoplasm of bone
Biomarker	C0155626|C0155668|C0155711|C0260469|C0340325|C0340331|C0340442|C0348589|C0348591|C0348592|C0348593|C0348862|C0348863|C0348864|C0348865|C0348866|C0348867|C0348876|C0348884|C0349074|C0476718|C0494577|C0494578|C0494579|C0494580|C3665604	myocardial infarction	ACKR3	hsa:57007	0	231	0.0462	0.0038	DisGeNet_Biomarker	stomach carcinoma
Biomarker	C0155626|C0155668|C0155711|C0260469|C0340325|C0340331|C0340442|C0348589|C0348591|C0348592|C0348593|C0348862|C0348863|C0348864|C0348865|C0348866|C0348867|C0348876|C0348884|C0349074|C0476718|C0494577|C0494578|C0494579|C0494580|C3665604	myocardial infarction	ACKR3	hsa:57007	0	231	0.0462	0.0038	DisGeNet_Biomarker	primary malignant neoplasm
Biomarker	C0155626|C0155668|C0155711|C0260469|C0340325|C0340331|C0340442|C0348589|C0348591|C0348592|C0348593|C0348862|C0348863|C0348864|C0348865|C0348866|C0348867|C0348876|C0348884|C0349074|C0476718|C0494577|C0494578|C0494579|C0494580|C3665604	myocardial infarction	ACKR3	hsa:57007	0	231	0.0462	0.0038	DisGeNet_Biomarker	pituitary diseases
Biomarker	C0155626|C0155668|C0155711|C0260469|C0340325|C0340331|C0340442|C0348589|C0348591|C0348592|C0348593|C0348862|C0348863|C0348864|C0348865|C0348866|C0348867|C0348876|C0348884|C0349074|C0476718|C0494577|C0494578|C0494579|C0494580|C3665604	myocardial infarction	ACKR3	hsa:57007	0	231	0.0462	0.0038	DisGeNet_Biomarker	mental depression
Biomarker	C0155626|C0155668|C0155711|C0260469|C0340325|C0340331|C0340442|C0348589|C0348591|C0348592|C0348593|C0348862|C0348863|C0348864|C0348865|C0348866|C0348867|C0348876|C0348884|C0349074|C0476718|C0494577|C0494578|C0494579|C0494580|C3665604	myocardial infarction	ACKR3	hsa:57007	0	231	0.0462	0.0038	DisGeNet_Biomarker	obesity
Biomarker	C0155626|C0155668|C0155711|C0260469|C0340325|C0340331|C0340442|C0348589|C0348591|C0348592|C0348593|C0348862|C0348863|C0348864|C0348865|C0348866|C0348867|C0348876|C0348884|C0349074|C0476718|C0494577|C0494578|C0494579|C0494580|C3665604	myocardial infarction	ACKR3	hsa:57007	0	231	0.0462	0.0038	DisGeNet_Biomarker	paget disease
Biomarker	C0155626|C0155668|C0155711|C0260469|C0340325|C0340331|C0340442|C0348589|C0348591|C0348592|C0348593|C0348862|C0348863|C0348864|C0348865|C0348866|C0348867|C0348876|C0348884|C0349074|C0476718|C0494577|C0494578|C0494579|C0494580|C3665604	myocardial infarction	ACKR3	hsa:57007	0	231	0.0462	0.0038	DisGeNet_Biomarker	osteitis deformans
Biomarker	C0155626|C0155668|C0155711|C0260469|C0340325|C0340331|C0340442|C0348589|C0348591|C0348592|C0348593|C0348862|C0348863|C0348864|C0348865|C0348866|C0348867|C0348876|C0348884|C0349074|C0476718|C0494577|C0494578|C0494579|C0494580|C3665604	myocardial infarction	ACKR3	hsa:57007	0	231	0.0462	0.0038	DisGeNet_Biomarker	osteoporosis
Biomarker	C0155626|C0155668|C0155711|C0260469|C0340325|C0340331|C0340442|C0348589|C0348591|C0348592|C0348593|C0348862|C0348863|C0348864|C0348865|C0348866|C0348867|C0348876|C0348884|C0349074|C0476718|C0494577|C0494578|C0494579|C0494580|C3665604	myocardial infarction	ACKR3	hsa:57007	0	231	0.0462	0.0038	DisGeNet_Biomarker	priapism
Biomarker	C0155626|C0155668|C0155711|C0260469|C0340325|C0340331|C0340442|C0348589|C0348591|C0348592|C0348593|C0348862|C0348863|C0348864|C0348865|C0348866|C0348867|C0348876|C0348884|C0349074|C0476718|C0494577|C0494578|C0494579|C0494580|C3665604	myocardial infarction	ACKR3	hsa:57007	0	231	0.0462	0.0038	DisGeNet_Biomarker	pseudohypoparathyroidism
Biomarker	C0155626|C0155668|C0155711|C0260469|C0340325|C0340331|C0340442|C0348589|C0348591|C0348592|C0348593|C0348862|C0348863|C0348864|C0348865|C0348866|C0348867|C0348876|C0348884|C0349074|C0476718|C0494577|C0494578|C0494579|C0494580|C3665604	myocardial infarction	ACKR3	hsa:57007	0	231	0.0462	0.0038	DisGeNet_Biomarker	kaposi sarcoma
Biomarker	C0155626|C0155668|C0155711|C0260469|C0340325|C0340331|C0340442|C0348589|C0348591|C0348592|C0348593|C0348862|C0348863|C0348864|C0348865|C0348866|C0348867|C0348876|C0348884|C0349074|C0476718|C0494577|C0494578|C0494579|C0494580|C3665604	myocardial infarction	ACKR3	hsa:57007	0	231	0.0462	0.0038	DisGeNet_Biomarker	withdrawal symptoms
Biomarker	C0155626|C0155668|C0155711|C0260469|C0340325|C0340331|C0340442|C0348589|C0348591|C0348592|C0348593|C0348862|C0348863|C0348864|C0348865|C0348866|C0348867|C0348876|C0348884|C0349074|C0476718|C0494577|C0494578|C0494579|C0494580|C3665604	myocardial infarction	ACKR3	hsa:57007	0	231	0.0462	0.0038	DisGeNet_Biomarker	sepsis
Biomarker	C0155626|C0155668|C0155711|C0260469|C0340325|C0340331|C0340442|C0348589|C0348591|C0348592|C0348593|C0348862|C0348863|C0348864|C0348865|C0348866|C0348867|C0348876|C0348884|C0349074|C0476718|C0494577|C0494578|C0494579|C0494580|C3665604	myocardial infarction	ACKR3	hsa:57007	0	231	0.0462	0.0038	DisGeNet_Biomarker	hiv infections
Biomarker	C0155626|C0155668|C0155711|C0260469|C0340325|C0340331|C0340442|C0348589|C0348591|C0348592|C0348593|C0348862|C0348863|C0348864|C0348865|C0348866|C0348867|C0348876|C0348884|C0349074|C0476718|C0494577|C0494578|C0494579|C0494580|C3665604	myocardial infarction	ACKR3	hsa:57007	0	231	0.0462	0.0038	DisGeNet_Biomarker	herpes nos
Biomarker	C0155626|C0155668|C0155711|C0260469|C0340325|C0340331|C0340442|C0348589|C0348591|C0348592|C0348593|C0348862|C0348863|C0348864|C0348865|C0348866|C0348867|C0348876|C0348884|C0349074|C0476718|C0494577|C0494578|C0494579|C0494580|C3665604	myocardial infarction	ACKR3	hsa:57007	0	231	0.0462	0.0038	DisGeNet_Biomarker	cerebrovascular accident
Biomarker	C0155626|C0155668|C0155711|C0260469|C0340325|C0340331|C0340442|C0348589|C0348591|C0348592|C0348593|C0348862|C0348863|C0348864|C0348865|C0348866|C0348867|C0348876|C0348884|C0349074|C0476718|C0494577|C0494578|C0494579|C0494580|C3665604	myocardial infarction	ACKR3	hsa:57007	0	231	0.0462	0.0038	DisGeNet_Biomarker	kidney diseases
Biomarker	C0155626|C0155668|C0155711|C0260469|C0340325|C0340331|C0340442|C0348589|C0348591|C0348592|C0348593|C0348862|C0348863|C0348864|C0348865|C0348866|C0348867|C0348876|C0348884|C0349074|C0476718|C0494577|C0494578|C0494579|C0494580|C3665604	myocardial infarction	ACKR3	hsa:57007	0	231	0.0462	0.0038	DisGeNet_Biomarker	melanoma
Biomarker	C0155626|C0155668|C0155711|C0260469|C0340325|C0340331|C0340442|C0348589|C0348591|C0348592|C0348593|C0348862|C0348863|C0348864|C0348865|C0348866|C0348867|C0348876|C0348884|C0349074|C0476718|C0494577|C0494578|C0494579|C0494580|C3665604	myocardial infarction	ACKR3	hsa:57007	0	231	0.0462	0.0038	DisGeNet_Biomarker	malignant neoplasm of pancreas
Biomarker	C0155626|C0155668|C0155711|C0260469|C0340325|C0340331|C0340442|C0348589|C0348591|C0348592|C0348593|C0348862|C0348863|C0348864|C0348865|C0348866|C0348867|C0348876|C0348884|C0349074|C0476718|C0494577|C0494578|C0494579|C0494580|C3665604	myocardial infarction	ACKR3	hsa:57007	0	231	0.0462	0.0038	DisGeNet_Biomarker	malignant neoplasm of lung
Biomarker	C0155626|C0155668|C0155711|C0260469|C0340325|C0340331|C0340442|C0348589|C0348591|C0348592|C0348593|C0348862|C0348863|C0348864|C0348865|C0348866|C0348867|C0348876|C0348884|C0349074|C0476718|C0494577|C0494578|C0494579|C0494580|C3665604	myocardial infarction	ACKR3	hsa:57007	0	231	0.0462	0.0038	DisGeNet_Biomarker	choriocarcinoma
Biomarker	C0155626|C0155668|C0155711|C0260469|C0340325|C0340331|C0340442|C0348589|C0348591|C0348592|C0348593|C0348862|C0348863|C0348864|C0348865|C0348866|C0348867|C0348876|C0348884|C0349074|C0476718|C0494577|C0494578|C0494579|C0494580|C3665604	myocardial infarction	ACKR3	hsa:57007	0	231	0.0462	0.0038	DisGeNet_Biomarker	malignant neoplasm of brain
Biomarker	C0155626|C0155668|C0155711|C0260469|C0340325|C0340331|C0340442|C0348589|C0348591|C0348592|C0348593|C0348862|C0348863|C0348864|C0348865|C0348866|C0348867|C0348876|C0348884|C0349074|C0476718|C0494577|C0494578|C0494579|C0494580|C3665604	myocardial infarction	ACKR3	hsa:57007	0	231	0.0462	0.0038	DisGeNet_Biomarker	malignant head and neck neoplasm
Biomarker	C0155626|C0155668|C0155711|C0260469|C0340325|C0340331|C0340442|C0348589|C0348591|C0348592|C0348593|C0348862|C0348863|C0348864|C0348865|C0348866|C0348867|C0348876|C0348884|C0349074|C0476718|C0494577|C0494578|C0494579|C0494580|C3665604	myocardial infarction	ACKR3	hsa:57007	0	231	0.0462	0.0038	DisGeNet_Biomarker	secondary malignant neoplasm of lung
Biomarker	C0155626|C0155668|C0155711|C0260469|C0340325|C0340331|C0340442|C0348589|C0348591|C0348592|C0348593|C0348862|C0348863|C0348864|C0348865|C0348866|C0348867|C0348876|C0348884|C0349074|C0476718|C0494577|C0494578|C0494579|C0494580|C3665604	myocardial infarction	ACKR3	hsa:57007	0	231	0.0462	0.0038	DisGeNet_Biomarker	benign prostatic hyperplasia|prostatic hyperplasia|prostatic hypertrophy|benign prostatic hypertrophy
Biomarker	C0155626|C0155668|C0155711|C0260469|C0340325|C0340331|C0340442|C0348589|C0348591|C0348592|C0348593|C0348862|C0348863|C0348864|C0348865|C0348866|C0348867|C0348876|C0348884|C0349074|C0476718|C0494577|C0494578|C0494579|C0494580|C3665604	myocardial infarction	ACKR3	hsa:57007	0	231	0.0462	0.0038	DisGeNet_Biomarker	colon carcinoma
Biomarker	C0155626|C0155668|C0155711|C0260469|C0340325|C0340331|C0340442|C0348589|C0348591|C0348592|C0348593|C0348862|C0348863|C0348864|C0348865|C0348866|C0348867|C0348876|C0348884|C0349074|C0476718|C0494577|C0494578|C0494579|C0494580|C3665604	myocardial infarction	ACKR3	hsa:57007	0	231	0.0462	0.0038	DisGeNet_Biomarker	breast carcinoma
Biomarker	C0155626|C0155668|C0155711|C0260469|C0340325|C0340331|C0340442|C0348589|C0348591|C0348592|C0348593|C0348862|C0348863|C0348864|C0348865|C0348866|C0348867|C0348876|C0348884|C0349074|C0476718|C0494577|C0494578|C0494579|C0494580|C3665604	myocardial infarction	ACKR3	hsa:57007	0	231	0.0462	0.0038	DisGeNet_Biomarker	prostate carcinoma|carcinoma in situ of prostate
Biomarker	C0155626|C0155668|C0155711|C0260469|C0340325|C0340331|C0340442|C0348589|C0348591|C0348592|C0348593|C0348862|C0348863|C0348864|C0348865|C0348866|C0348867|C0348876|C0348884|C0349074|C0476718|C0494577|C0494578|C0494579|C0494580|C3665604	myocardial infarction	ACKR3	hsa:57007	0	231	0.0462	0.0038	DisGeNet_Biomarker	central serous chorioretinopathy|serous retinal detachment
Biomarker	C0155626|C0155668|C0155711|C0260469|C0340325|C0340331|C0340442|C0348589|C0348591|C0348592|C0348593|C0348862|C0348863|C0348864|C0348865|C0348866|C0348867|C0348876|C0348884|C0349074|C0476718|C0494577|C0494578|C0494579|C0494580|C3665604	myocardial infarction	ACKR3	hsa:57007	0	231	0.0462	0.0038	DisGeNet_Biomarker	early pregnancy
Biomarker	C0155626|C0155668|C0155711|C0260469|C0340325|C0340331|C0340442|C0348589|C0348591|C0348592|C0348593|C0348862|C0348863|C0348864|C0348865|C0348866|C0348867|C0348876|C0348884|C0349074|C0476718|C0494577|C0494578|C0494579|C0494580|C3665604	myocardial infarction	ACKR3	hsa:57007	0	231	0.0462	0.0038	DisGeNet_Biomarker	virus diseases
Biomarker	C0155626|C0155668|C0155711|C0260469|C0340325|C0340331|C0340442|C0348589|C0348591|C0348592|C0348593|C0348862|C0348863|C0348864|C0348865|C0348866|C0348867|C0348876|C0348884|C0349074|C0476718|C0494577|C0494578|C0494579|C0494580|C3665604	myocardial infarction	ACKR3	hsa:57007	0	231	0.0462	0.0038	DisGeNet_Biomarker	memory loss
Biomarker	C0155626|C0155668|C0155711|C0260469|C0340325|C0340331|C0340442|C0348589|C0348591|C0348592|C0348593|C0348862|C0348863|C0348864|C0348865|C0348866|C0348867|C0348876|C0348884|C0349074|C0476718|C0494577|C0494578|C0494579|C0494580|C3665604	myocardial infarction	ACKR3	hsa:57007	0	231	0.0462	0.0038	DisGeNet_Biomarker	cardiovascular diseases
Biomarker	C0155626|C0155668|C0155711|C0260469|C0340325|C0340331|C0340442|C0348589|C0348591|C0348592|C0348593|C0348862|C0348863|C0348864|C0348865|C0348866|C0348867|C0348876|C0348884|C0349074|C0476718|C0494577|C0494578|C0494579|C0494580|C3665604	myocardial infarction	ACKR3	hsa:57007	0	231	0.0462	0.0038	DisGeNet_Biomarker	graves disease
Biomarker	C0155626|C0155668|C0155711|C0260469|C0340325|C0340331|C0340442|C0348589|C0348591|C0348592|C0348593|C0348862|C0348863|C0348864|C0348865|C0348866|C0348867|C0348876|C0348884|C0349074|C0476718|C0494577|C0494578|C0494579|C0494580|C3665604	myocardial infarction	ACKR3	hsa:57007	0	231	0.0462	0.0038	DisGeNet_Biomarker	bile duct carcinoma|intrahepatic cholangiocarcinoma|cholangiocarcinoma
Biomarker	C0155626|C0155668|C0155711|C0260469|C0340325|C0340331|C0340442|C0348589|C0348591|C0348592|C0348593|C0348862|C0348863|C0348864|C0348865|C0348866|C0348867|C0348876|C0348884|C0349074|C0476718|C0494577|C0494578|C0494579|C0494580|C3665604	myocardial infarction	ACKR3	hsa:57007	0	231	0.0462	0.0038	DisGeNet_Biomarker	ovarian neoplasm
Biomarker	C0155626|C0155668|C0155711|C0260469|C0340325|C0340331|C0340442|C0348589|C0348591|C0348592|C0348593|C0348862|C0348863|C0348864|C0348865|C0348866|C0348867|C0348876|C0348884|C0349074|C0476718|C0494577|C0494578|C0494579|C0494580|C3665604	myocardial infarction	ACKR3	hsa:57007	0	231	0.0462	0.0038	DisGeNet_Biomarker	brain neoplasms
Biomarker	C0155626|C0155668|C0155711|C0260469|C0340325|C0340331|C0340442|C0348589|C0348591|C0348592|C0348593|C0348862|C0348863|C0348864|C0348865|C0348866|C0348867|C0348876|C0348884|C0349074|C0476718|C0494577|C0494578|C0494579|C0494580|C3665604	myocardial infarction	ACKR3	hsa:57007	0	231	0.0462	0.0038	DisGeNet_Biomarker	meningioma|benign meningioma
Biomarker	C0155626|C0155668|C0155711|C0260469|C0340325|C0340331|C0340442|C0348589|C0348591|C0348592|C0348593|C0348862|C0348863|C0348864|C0348865|C0348866|C0348867|C0348876|C0348884|C0349074|C0476718|C0494577|C0494578|C0494579|C0494580|C3665604	myocardial infarction	ACKR3	hsa:57007	0	231	0.0462	0.0038	DisGeNet_Biomarker	retinal diseases
Biomarker	C0155626|C0155668|C0155711|C0260469|C0340325|C0340331|C0340442|C0348589|C0348591|C0348592|C0348593|C0348862|C0348863|C0348864|C0348865|C0348866|C0348867|C0348876|C0348884|C0349074|C0476718|C0494577|C0494578|C0494579|C0494580|C3665604	myocardial infarction	ACKR3	hsa:57007	0	231	0.0462	0.0038	DisGeNet_Biomarker	steatohepatitis|nonalcoholic steatohepatitis
Biomarker	C0155626|C0155668|C0155711|C0260469|C0340325|C0340331|C0340442|C0348589|C0348591|C0348592|C0348593|C0348862|C0348863|C0348864|C0348865|C0348866|C0348867|C0348876|C0348884|C0349074|C0476718|C0494577|C0494578|C0494579|C0494580|C3665604	myocardial infarction	ACKR3	hsa:57007	0	231	0.0462	0.0038	DisGeNet_Biomarker	substance use disorders
Biomarker	C0155626|C0155668|C0155711|C0260469|C0340325|C0340331|C0340442|C0348589|C0348591|C0348592|C0348593|C0348862|C0348863|C0348864|C0348865|C0348866|C0348867|C0348876|C0348884|C0349074|C0476718|C0494577|C0494578|C0494579|C0494580|C3665604	myocardial infarction	ACKR3	hsa:57007	0	231	0.0462	0.0038	DisGeNet_Biomarker	attention deficit hyperactivity disorder|attention deficit disorder
Biomarker	C0155626|C0155668|C0155711|C0260469|C0340325|C0340331|C0340442|C0348589|C0348591|C0348592|C0348593|C0348862|C0348863|C0348864|C0348865|C0348866|C0348867|C0348876|C0348884|C0349074|C0476718|C0494577|C0494578|C0494579|C0494580|C3665604	myocardial infarction	ACKR3	hsa:57007	0	231	0.0462	0.0038	DisGeNet_Biomarker	malignant neoplasm of prostate
Biomarker	C0155626|C0155668|C0155711|C0260469|C0340325|C0340331|C0340442|C0348589|C0348591|C0348592|C0348593|C0348862|C0348863|C0348864|C0348865|C0348866|C0348867|C0348876|C0348884|C0349074|C0476718|C0494577|C0494578|C0494579|C0494580|C3665604	myocardial infarction	ACKR3	hsa:57007	0	231	0.0462	0.0038	DisGeNet_Biomarker	drug abuse
Biomarker	C0155626|C0155668|C0155711|C0260469|C0340325|C0340331|C0340442|C0348589|C0348591|C0348592|C0348593|C0348862|C0348863|C0348864|C0348865|C0348866|C0348867|C0348876|C0348884|C0349074|C0476718|C0494577|C0494578|C0494579|C0494580|C3665604	myocardial infarction	ACKR3	hsa:57007	0	231	0.0462	0.0038	DisGeNet_Biomarker	brain diseases
Biomarker	C0155626|C0155668|C0155711|C0260469|C0340325|C0340331|C0340442|C0348589|C0348591|C0348592|C0348593|C0348862|C0348863|C0348864|C0348865|C0348866|C0348867|C0348876|C0348884|C0349074|C0476718|C0494577|C0494578|C0494579|C0494580|C3665604	myocardial infarction	ACKR3	hsa:57007	0	231	0.0462	0.0038	DisGeNet_Biomarker	kidney calculi
Biomarker	C0155626|C0155668|C0155711|C0260469|C0340325|C0340331|C0340442|C0348589|C0348591|C0348592|C0348593|C0348862|C0348863|C0348864|C0348865|C0348866|C0348867|C0348876|C0348884|C0349074|C0476718|C0494577|C0494578|C0494579|C0494580|C3665604	myocardial infarction	ACKR3	hsa:57007	0	231	0.0462	0.0038	DisGeNet_Biomarker	cardiac fibrosis
Biomarker	C0155626|C0155668|C0155711|C0260469|C0340325|C0340331|C0340442|C0348589|C0348591|C0348592|C0348593|C0348862|C0348863|C0348864|C0348865|C0348866|C0348867|C0348876|C0348884|C0349074|C0476718|C0494577|C0494578|C0494579|C0494580|C3665604	myocardial infarction	ACKR3	hsa:57007	0	231	0.0462	0.0038	DisGeNet_Biomarker	malignant neoplasm of kidney
Biomarker	C0155626|C0155668|C0155711|C0260469|C0340325|C0340331|C0340442|C0348589|C0348591|C0348592|C0348593|C0348862|C0348863|C0348864|C0348865|C0348866|C0348867|C0348876|C0348884|C0349074|C0476718|C0494577|C0494578|C0494579|C0494580|C3665604	myocardial infarction	ACKR3	hsa:57007	0	231	0.0462	0.0038	DisGeNet_Biomarker	memory impairment
Biomarker	C0155626|C0155668|C0155711|C0260469|C0340325|C0340331|C0340442|C0348589|C0348591|C0348592|C0348593|C0348862|C0348863|C0348864|C0348865|C0348866|C0348867|C0348876|C0348884|C0349074|C0476718|C0494577|C0494578|C0494579|C0494580|C3665604	myocardial infarction	ACKR3	hsa:57007	0	231	0.0462	0.0038	DisGeNet_Biomarker	fatty liver disease
Biomarker	C0155626|C0155668|C0155711|C0260469|C0340325|C0340331|C0340442|C0348589|C0348591|C0348592|C0348593|C0348862|C0348863|C0348864|C0348865|C0348866|C0348867|C0348876|C0348884|C0349074|C0476718|C0494577|C0494578|C0494579|C0494580|C3665604	myocardial infarction	ACKR3	hsa:57007	0	231	0.0462	0.0038	DisGeNet_Biomarker	liver carcinoma
Biomarker	C0155626|C0155668|C0155711|C0260469|C0340325|C0340331|C0340442|C0348589|C0348591|C0348592|C0348593|C0348862|C0348863|C0348864|C0348865|C0348866|C0348867|C0348876|C0348884|C0349074|C0476718|C0494577|C0494578|C0494579|C0494580|C3665604	myocardial infarction	ACKR3	hsa:57007	0	231	0.0462	0.0038	DisGeNet_Biomarker	learning disturbance|mental deterioration|multiple chronic conditions|cognitive deterioration|memory dysfunction|emotional dysfunction
Biomarker	C0155626|C0155668|C0155711|C0260469|C0340325|C0340331|C0340442|C0348589|C0348591|C0348592|C0348593|C0348862|C0348863|C0348864|C0348865|C0348866|C0348867|C0348876|C0348884|C0349074|C0476718|C0494577|C0494578|C0494579|C0494580|C3665604	myocardial infarction	ACKR3	hsa:57007	0	231	0.0462	0.0038	DisGeNet_Biomarker	congenital chromosomal disease|autoimmune diseases
Biomarker	C0155626|C0155668|C0155711|C0260469|C0340325|C0340331|C0340442|C0348589|C0348591|C0348592|C0348593|C0348862|C0348863|C0348864|C0348865|C0348866|C0348867|C0348876|C0348884|C0349074|C0476718|C0494577|C0494578|C0494579|C0494580|C3665604	myocardial infarction	ACKR3	hsa:57007	0	231	0.0462	0.0038	DisGeNet_Biomarker	invasive carcinoma|cervical cancer|invasive cancer|bowen disease
Biomarker	C0155626|C0155668|C0155711|C0260469|C0340325|C0340331|C0340442|C0348589|C0348591|C0348592|C0348593|C0348862|C0348863|C0348864|C0348865|C0348866|C0348867|C0348876|C0348884|C0349074|C0476718|C0494577|C0494578|C0494579|C0494580|C3665604	myocardial infarction	ACKR3	hsa:57007	0	231	0.0462	0.0038	DisGeNet_Biomarker	prostatic neoplasms
Biomarker	C0155626|C0155668|C0155711|C0260469|C0340325|C0340331|C0340442|C0348589|C0348591|C0348592|C0348593|C0348862|C0348863|C0348864|C0348865|C0348866|C0348867|C0348876|C0348884|C0349074|C0476718|C0494577|C0494578|C0494579|C0494580|C3665604	myocardial infarction	ACKR3	hsa:57007	0	231	0.0462	0.0038	DisGeNet_Biomarker	cataract, anterior polar|posterior subcapsular cataract|anterior subcapsular cataract|cortical cataract|polar cataract|incipient cataract|punctate cataract|posterior polar cataract|anterior cortical cataract|posterior cortical cataract
Biomarker	C0155626|C0155668|C0155711|C0260469|C0340325|C0340331|C0340442|C0348589|C0348591|C0348592|C0348593|C0348862|C0348863|C0348864|C0348865|C0348866|C0348867|C0348876|C0348884|C0349074|C0476718|C0494577|C0494578|C0494579|C0494580|C3665604	myocardial infarction	ACKR3	hsa:57007	0	231	0.0462	0.0038	DisGeNet_Biomarker	acrodysostosis
Biomarker	C0155626|C0155668|C0155711|C0260469|C0340325|C0340331|C0340442|C0348589|C0348591|C0348592|C0348593|C0348862|C0348863|C0348864|C0348865|C0348866|C0348867|C0348876|C0348884|C0349074|C0476718|C0494577|C0494578|C0494579|C0494580|C3665604	myocardial infarction	ACKR3	hsa:57007	0	231	0.0462	0.0038	DisGeNet_Biomarker	acute erythroblastic leukemia
Biomarker	C0155626|C0155668|C0155711|C0260469|C0340325|C0340331|C0340442|C0348589|C0348591|C0348592|C0348593|C0348862|C0348863|C0348864|C0348865|C0348866|C0348867|C0348876|C0348884|C0349074|C0476718|C0494577|C0494578|C0494579|C0494580|C3665604	myocardial infarction	ACKR3	hsa:57007	0	231	0.0462	0.0038	DisGeNet_Biomarker	acute lymphocytic leukemia
Biomarker	C0155626|C0155668|C0155711|C0260469|C0340325|C0340331|C0340442|C0348589|C0348591|C0348592|C0348593|C0348862|C0348863|C0348864|C0348865|C0348866|C0348867|C0348876|C0348884|C0349074|C0476718|C0494577|C0494578|C0494579|C0494580|C3665604	myocardial infarction	ACKR3	hsa:57007	0	231	0.0462	0.0038	DisGeNet_Biomarker	adenocarcinoma of colon
Biomarker	C0155626|C0155668|C0155711|C0260469|C0340325|C0340331|C0340442|C0348589|C0348591|C0348592|C0348593|C0348862|C0348863|C0348864|C0348865|C0348866|C0348867|C0348876|C0348884|C0349074|C0476718|C0494577|C0494578|C0494579|C0494580|C3665604	myocardial infarction	ACKR3	hsa:57007	0	231	0.0462	0.0038	DisGeNet_Biomarker	adrenal gland pheochromocytoma
Biomarker	C0155626|C0155668|C0155711|C0260469|C0340325|C0340331|C0340442|C0348589|C0348591|C0348592|C0348593|C0348862|C0348863|C0348864|C0348865|C0348866|C0348867|C0348876|C0348884|C0349074|C0476718|C0494577|C0494578|C0494579|C0494580|C3665604	myocardial infarction	ACKR3	hsa:57007	0	231	0.0462	0.0038	DisGeNet_Biomarker	adult erythroleukemia
Biomarker	C0155626|C0155668|C0155711|C0260469|C0340325|C0340331|C0340442|C0348589|C0348591|C0348592|C0348593|C0348862|C0348863|C0348864|C0348865|C0348866|C0348867|C0348876|C0348884|C0349074|C0476718|C0494577|C0494578|C0494579|C0494580|C3665604	myocardial infarction	ACKR3	hsa:57007	0	231	0.0462	0.0038	DisGeNet_Biomarker	adult glioblastoma
Biomarker	C0155626|C0155668|C0155711|C0260469|C0340325|C0340331|C0340442|C0348589|C0348591|C0348592|C0348593|C0348862|C0348863|C0348864|C0348865|C0348866|C0348867|C0348876|C0348884|C0349074|C0476718|C0494577|C0494578|C0494579|C0494580|C3665604	myocardial infarction	ACKR3	hsa:57007	0	231	0.0462	0.0038	DisGeNet_Biomarker	adult meningioma
Biomarker	C0155626|C0155668|C0155711|C0260469|C0340325|C0340331|C0340442|C0348589|C0348591|C0348592|C0348593|C0348862|C0348863|C0348864|C0348865|C0348866|C0348867|C0348876|C0348884|C0349074|C0476718|C0494577|C0494578|C0494579|C0494580|C3665604	myocardial infarction	ACKR3	hsa:57007	0	231	0.0462	0.0038	DisGeNet_Biomarker	adult rhabdomyosarcoma
Biomarker	C0155626|C0155668|C0155711|C0260469|C0340325|C0340331|C0340442|C0348589|C0348591|C0348592|C0348593|C0348862|C0348863|C0348864|C0348865|C0348866|C0348867|C0348876|C0348884|C0349074|C0476718|C0494577|C0494578|C0494579|C0494580|C3665604	myocardial infarction	ACKR3	hsa:57007	0	231	0.0462	0.0038	DisGeNet_Biomarker	advanced lung cancer
Biomarker	C0155626|C0155668|C0155711|C0260469|C0340325|C0340331|C0340442|C0348589|C0348591|C0348592|C0348593|C0348862|C0348863|C0348864|C0348865|C0348866|C0348867|C0348876|C0348884|C0349074|C0476718|C0494577|C0494578|C0494579|C0494580|C3665604	myocardial infarction	ACKR3	hsa:57007	0	231	0.0462	0.0038	DisGeNet_Biomarker	agnosia for pain
Biomarker	C0155626|C0155668|C0155711|C0260469|C0340325|C0340331|C0340442|C0348589|C0348591|C0348592|C0348593|C0348862|C0348863|C0348864|C0348865|C0348866|C0348867|C0348876|C0348884|C0349074|C0476718|C0494577|C0494578|C0494579|C0494580|C3665604	myocardial infarction	ACKR3	hsa:57007	0	231	0.0462	0.0038	DisGeNet_Biomarker	anaplastic carcinoma
Biomarker	C0155626|C0155668|C0155711|C0260469|C0340325|C0340331|C0340442|C0348589|C0348591|C0348592|C0348593|C0348862|C0348863|C0348864|C0348865|C0348866|C0348867|C0348876|C0348884|C0349074|C0476718|C0494577|C0494578|C0494579|C0494580|C3665604	myocardial infarction	ACKR3	hsa:57007	0	231	0.0462	0.0038	DisGeNet_Biomarker	angiogenic switch
Biomarker	C0155626|C0155668|C0155711|C0260469|C0340325|C0340331|C0340442|C0348589|C0348591|C0348592|C0348593|C0348862|C0348863|C0348864|C0348865|C0348866|C0348867|C0348876|C0348884|C0349074|C0476718|C0494577|C0494578|C0494579|C0494580|C3665604	myocardial infarction	ACKR3	hsa:57007	0	231	0.0462	0.0038	DisGeNet_Biomarker	anophthalmia and pulmonary hypoplasia
Biomarker	C0155626|C0155668|C0155711|C0260469|C0340325|C0340331|C0340442|C0348589|C0348591|C0348592|C0348593|C0348862|C0348863|C0348864|C0348865|C0348866|C0348867|C0348876|C0348884|C0349074|C0476718|C0494577|C0494578|C0494579|C0494580|C3665604	myocardial infarction	ACKR3	hsa:57007	0	231	0.0462	0.0038	DisGeNet_Biomarker	atherothrombosis
Biomarker	C0155626|C0155668|C0155711|C0260469|C0340325|C0340331|C0340442|C0348589|C0348591|C0348592|C0348593|C0348862|C0348863|C0348864|C0348865|C0348866|C0348867|C0348876|C0348884|C0349074|C0476718|C0494577|C0494578|C0494579|C0494580|C3665604	myocardial infarction	ACKR3	hsa:57007	0	231	0.0462	0.0038	DisGeNet_Biomarker	autosomal dominant retinitis pigmentosa
Biomarker	C0155626|C0155668|C0155711|C0260469|C0340325|C0340331|C0340442|C0348589|C0348591|C0348592|C0348593|C0348862|C0348863|C0348864|C0348865|C0348866|C0348867|C0348876|C0348884|C0349074|C0476718|C0494577|C0494578|C0494579|C0494580|C3665604	myocardial infarction	ACKR3	hsa:57007	0	231	0.0462	0.0038	DisGeNet_Biomarker	cannabis dependence
Biomarker	C0155626|C0155668|C0155711|C0260469|C0340325|C0340331|C0340442|C0348589|C0348591|C0348592|C0348593|C0348862|C0348863|C0348864|C0348865|C0348866|C0348867|C0348876|C0348884|C0349074|C0476718|C0494577|C0494578|C0494579|C0494580|C3665604	myocardial infarction	ACKR3	hsa:57007	0	231	0.0462	0.0038	DisGeNet_Biomarker	carcinogenesis
Biomarker	C0155626|C0155668|C0155711|C0260469|C0340325|C0340331|C0340442|C0348589|C0348591|C0348592|C0348593|C0348862|C0348863|C0348864|C0348865|C0348866|C0348867|C0348876|C0348884|C0349074|C0476718|C0494577|C0494578|C0494579|C0494580|C3665604	myocardial infarction	ACKR3	hsa:57007	0	231	0.0462	0.0038	DisGeNet_Biomarker	carcinoma of lung
Biomarker	C0155626|C0155668|C0155711|C0260469|C0340325|C0340331|C0340442|C0348589|C0348591|C0348592|C0348593|C0348862|C0348863|C0348864|C0348865|C0348866|C0348867|C0348876|C0348884|C0349074|C0476718|C0494577|C0494578|C0494579|C0494580|C3665604	myocardial infarction	ACKR3	hsa:57007	0	231	0.0462	0.0038	DisGeNet_Biomarker	carcinoma, ovarian epithelial
Biomarker	C0155626|C0155668|C0155711|C0260469|C0340325|C0340331|C0340442|C0348589|C0348591|C0348592|C0348593|C0348862|C0348863|C0348864|C0348865|C0348866|C0348867|C0348876|C0348884|C0349074|C0476718|C0494577|C0494578|C0494579|C0494580|C3665604	myocardial infarction	ACKR3	hsa:57007	0	231	0.0462	0.0038	DisGeNet_Biomarker	carcinoma, spindle-cell
Biomarker	C0155626|C0155668|C0155711|C0260469|C0340325|C0340331|C0340442|C0348589|C0348591|C0348592|C0348593|C0348862|C0348863|C0348864|C0348865|C0348866|C0348867|C0348876|C0348884|C0349074|C0476718|C0494577|C0494578|C0494579|C0494580|C3665604	myocardial infarction	ACKR3	hsa:57007	0	231	0.0462	0.0038	DisGeNet_Biomarker	carcinomatosis
Biomarker	C0155626|C0155668|C0155711|C0260469|C0340325|C0340331|C0340442|C0348589|C0348591|C0348592|C0348593|C0348862|C0348863|C0348864|C0348865|C0348866|C0348867|C0348876|C0348884|C0349074|C0476718|C0494577|C0494578|C0494579|C0494580|C3665604	myocardial infarction	ACKR3	hsa:57007	0	231	0.0462	0.0038	DisGeNet_Biomarker	central neuroblastoma
Biomarker	C0155626|C0155668|C0155711|C0260469|C0340325|C0340331|C0340442|C0348589|C0348591|C0348592|C0348593|C0348862|C0348863|C0348864|C0348865|C0348866|C0348867|C0348876|C0348884|C0349074|C0476718|C0494577|C0494578|C0494579|C0494580|C3665604	myocardial infarction	ACKR3	hsa:57007	0	231	0.0462	0.0038	DisGeNet_Biomarker	cervical squamous cell carcinoma
Biomarker	C0155626|C0155668|C0155711|C0260469|C0340325|C0340331|C0340442|C0348589|C0348591|C0348592|C0348593|C0348862|C0348863|C0348864|C0348865|C0348866|C0348867|C0348876|C0348884|C0349074|C0476718|C0494577|C0494578|C0494579|C0494580|C3665604	myocardial infarction	ACKR3	hsa:57007	0	231	0.0462	0.0038	DisGeNet_Biomarker	childhood glioblastoma
Biomarker	C0155626|C0155668|C0155711|C0260469|C0340325|C0340331|C0340442|C0348589|C0348591|C0348592|C0348593|C0348862|C0348863|C0348864|C0348865|C0348866|C0348867|C0348876|C0348884|C0349074|C0476718|C0494577|C0494578|C0494579|C0494580|C3665604	myocardial infarction	ACKR3	hsa:57007	0	231	0.0462	0.0038	DisGeNet_Biomarker	childhood leukemia
Biomarker	C0155626|C0155668|C0155711|C0260469|C0340325|C0340331|C0340442|C0348589|C0348591|C0348592|C0348593|C0348862|C0348863|C0348864|C0348865|C0348866|C0348867|C0348876|C0348884|C0349074|C0476718|C0494577|C0494578|C0494579|C0494580|C3665604	myocardial infarction	ACKR3	hsa:57007	0	231	0.0462	0.0038	DisGeNet_Biomarker	childhood neuroblastoma
Biomarker	C0155626|C0155668|C0155711|C0260469|C0340325|C0340331|C0340442|C0348589|C0348591|C0348592|C0348593|C0348862|C0348863|C0348864|C0348865|C0348866|C0348867|C0348876|C0348884|C0349074|C0476718|C0494577|C0494578|C0494579|C0494580|C3665604	myocardial infarction	ACKR3	hsa:57007	0	231	0.0462	0.0038	DisGeNet_Biomarker	childhood osteosarcoma
Biomarker	C0155626|C0155668|C0155711|C0260469|C0340325|C0340331|C0340442|C0348589|C0348591|C0348592|C0348593|C0348862|C0348863|C0348864|C0348865|C0348866|C0348867|C0348876|C0348884|C0349074|C0476718|C0494577|C0494578|C0494579|C0494580|C3665604	myocardial infarction	ACKR3	hsa:57007	0	231	0.0462	0.0038	DisGeNet_Biomarker	childhood rhabdomyosarcoma
Biomarker	C0155626|C0155668|C0155711|C0260469|C0340325|C0340331|C0340442|C0348589|C0348591|C0348592|C0348593|C0348862|C0348863|C0348864|C0348865|C0348866|C0348867|C0348876|C0348884|C0349074|C0476718|C0494577|C0494578|C0494579|C0494580|C3665604	myocardial infarction	ACKR3	hsa:57007	0	231	0.0462	0.0038	DisGeNet_Biomarker	cholestasis of pregnancy
Biomarker	C0155626|C0155668|C0155711|C0260469|C0340325|C0340331|C0340442|C0348589|C0348591|C0348592|C0348593|C0348862|C0348863|C0348864|C0348865|C0348866|C0348867|C0348876|C0348884|C0349074|C0476718|C0494577|C0494578|C0494579|C0494580|C3665604	myocardial infarction	ACKR3	hsa:57007	0	231	0.0462	0.0038	DisGeNet_Biomarker	chronic heart failure
Biomarker	C0155626|C0155668|C0155711|C0260469|C0340325|C0340331|C0340442|C0348589|C0348591|C0348592|C0348593|C0348862|C0348863|C0348864|C0348865|C0348866|C0348867|C0348876|C0348884|C0349074|C0476718|C0494577|C0494578|C0494579|C0494580|C3665604	myocardial infarction	ACKR3	hsa:57007	0	231	0.0462	0.0038	DisGeNet_Biomarker	chronic lymphocytic leukemia
Biomarker	C0155626|C0155668|C0155711|C0260469|C0340325|C0340331|C0340442|C0348589|C0348591|C0348592|C0348593|C0348862|C0348863|C0348864|C0348865|C0348866|C0348867|C0348876|C0348884|C0349074|C0476718|C0494577|C0494578|C0494579|C0494580|C3665604	myocardial infarction	ACKR3	hsa:57007	0	231	0.0462	0.0038	DisGeNet_Biomarker	cns disorder
Biomarker	C0155626|C0155668|C0155711|C0260469|C0340325|C0340331|C0340442|C0348589|C0348591|C0348592|C0348593|C0348862|C0348863|C0348864|C0348865|C0348866|C0348867|C0348876|C0348884|C0349074|C0476718|C0494577|C0494578|C0494579|C0494580|C3665604	myocardial infarction	ACKR3	hsa:57007	0	231	0.0462	0.0038	DisGeNet_Biomarker	cognition disorders
Biomarker	C0155626|C0155668|C0155711|C0260469|C0340325|C0340331|C0340442|C0348589|C0348591|C0348592|C0348593|C0348862|C0348863|C0348864|C0348865|C0348866|C0348867|C0348876|C0348884|C0349074|C0476718|C0494577|C0494578|C0494579|C0494580|C3665604	myocardial infarction	ACKR3	hsa:57007	0	231	0.0462	0.0038	DisGeNet_Biomarker	colorectal carcinoma
Biomarker	C0155626|C0155668|C0155711|C0260469|C0340325|C0340331|C0340442|C0348589|C0348591|C0348592|C0348593|C0348862|C0348863|C0348864|C0348865|C0348866|C0348867|C0348876|C0348884|C0349074|C0476718|C0494577|C0494578|C0494579|C0494580|C3665604	myocardial infarction	ACKR3	hsa:57007	0	231	0.0462	0.0038	DisGeNet_Biomarker	colorectal neoplasms
Biomarker	C0155626|C0155668|C0155711|C0260469|C0340325|C0340331|C0340442|C0348589|C0348591|C0348592|C0348593|C0348862|C0348863|C0348864|C0348865|C0348866|C0348867|C0348876|C0348884|C0349074|C0476718|C0494577|C0494578|C0494579|C0494580|C3665604	myocardial infarction	ACKR3	hsa:57007	0	231	0.0462	0.0038	DisGeNet_Biomarker	congenital contractural arachnodactyly
Biomarker	C0155626|C0155668|C0155711|C0260469|C0340325|C0340331|C0340442|C0348589|C0348591|C0348592|C0348593|C0348862|C0348863|C0348864|C0348865|C0348866|C0348867|C0348876|C0348884|C0349074|C0476718|C0494577|C0494578|C0494579|C0494580|C3665604	myocardial infarction	ACKR3	hsa:57007	0	231	0.0462	0.0038	DisGeNet_Biomarker	conventional (clear cell) renal cell carcinoma
Biomarker	C0155626|C0155668|C0155711|C0260469|C0340325|C0340331|C0340442|C0348589|C0348591|C0348592|C0348593|C0348862|C0348863|C0348864|C0348865|C0348866|C0348867|C0348876|C0348884|C0349074|C0476718|C0494577|C0494578|C0494579|C0494580|C3665604	myocardial infarction	ACKR3	hsa:57007	0	231	0.0462	0.0038	DisGeNet_Biomarker	cryptorchidism
Biomarker	C0155626|C0155668|C0155711|C0260469|C0340325|C0340331|C0340442|C0348589|C0348591|C0348592|C0348593|C0348862|C0348863|C0348864|C0348865|C0348866|C0348867|C0348876|C0348884|C0349074|C0476718|C0494577|C0494578|C0494579|C0494580|C3665604	myocardial infarction	ACKR3	hsa:57007	0	231	0.0462	0.0038	DisGeNet_Biomarker	cytomegalovirus infections
Biomarker	C0155626|C0155668|C0155711|C0260469|C0340325|C0340331|C0340442|C0348589|C0348591|C0348592|C0348593|C0348862|C0348863|C0348864|C0348865|C0348866|C0348867|C0348876|C0348884|C0349074|C0476718|C0494577|C0494578|C0494579|C0494580|C3665604	myocardial infarction	ACKR3	hsa:57007	0	231	0.0462	0.0038	DisGeNet_Biomarker	delirium, dementia, amnestic, cognitive disorders
Biomarker	C0155626|C0155668|C0155711|C0260469|C0340325|C0340331|C0340442|C0348589|C0348591|C0348592|C0348593|C0348862|C0348863|C0348864|C0348865|C0348866|C0348867|C0348876|C0348884|C0349074|C0476718|C0494577|C0494578|C0494579|C0494580|C3665604	myocardial infarction	ACKR3	hsa:57007	0	231	0.0462	0.0038	DisGeNet_Biomarker	developmental disabilities
Biomarker	C0155626|C0155668|C0155711|C0260469|C0340325|C0340331|C0340442|C0348589|C0348591|C0348592|C0348593|C0348862|C0348863|C0348864|C0348865|C0348866|C0348867|C0348876|C0348884|C0349074|C0476718|C0494577|C0494578|C0494579|C0494580|C3665604	myocardial infarction	ACKR3	hsa:57007	0	231	0.0462	0.0038	DisGeNet_Biomarker	diabetes mellitus, insulin-dependent
Biomarker	C0155626|C0155668|C0155711|C0260469|C0340325|C0340331|C0340442|C0348589|C0348591|C0348592|C0348593|C0348862|C0348863|C0348864|C0348865|C0348866|C0348867|C0348876|C0348884|C0349074|C0476718|C0494577|C0494578|C0494579|C0494580|C3665604	myocardial infarction	ACKR3	hsa:57007	0	231	0.0462	0.0038	DisGeNet_Biomarker	diabetes mellitus, non-insulin-dependent
Biomarker	C0155626|C0155668|C0155711|C0260469|C0340325|C0340331|C0340442|C0348589|C0348591|C0348592|C0348593|C0348862|C0348863|C0348864|C0348865|C0348866|C0348867|C0348876|C0348884|C0349074|C0476718|C0494577|C0494578|C0494579|C0494580|C3665604	myocardial infarction	ACKR3	hsa:57007	0	231	0.0462	0.0038	DisGeNet_Biomarker	diarrhea
Biomarker	C0155626|C0155668|C0155711|C0260469|C0340325|C0340331|C0340442|C0348589|C0348591|C0348592|C0348593|C0348862|C0348863|C0348864|C0348865|C0348866|C0348867|C0348876|C0348884|C0349074|C0476718|C0494577|C0494578|C0494579|C0494580|C3665604	myocardial infarction	ACKR3	hsa:57007	0	231	0.0462	0.0038	DisGeNet_Biomarker	diffuse large b-cell lymphoma
Biomarker	C0155626|C0155668|C0155711|C0260469|C0340325|C0340331|C0340442|C0348589|C0348591|C0348592|C0348593|C0348862|C0348863|C0348864|C0348865|C0348866|C0348867|C0348876|C0348884|C0349074|C0476718|C0494577|C0494578|C0494579|C0494580|C3665604	myocardial infarction	ACKR3	hsa:57007	0	231	0.0462	0.0038	DisGeNet_Biomarker	down syndrome critical region
Biomarker	C0155626|C0155668|C0155711|C0260469|C0340325|C0340331|C0340442|C0348589|C0348591|C0348592|C0348593|C0348862|C0348863|C0348864|C0348865|C0348866|C0348867|C0348876|C0348884|C0349074|C0476718|C0494577|C0494578|C0494579|C0494580|C3665604	myocardial infarction	ACKR3	hsa:57007	0	231	0.0462	0.0038	DisGeNet_Biomarker	endometrial carcinoma
Biomarker	C0155626|C0155668|C0155711|C0260469|C0340325|C0340331|C0340442|C0348589|C0348591|C0348592|C0348593|C0348862|C0348863|C0348864|C0348865|C0348866|C0348867|C0348876|C0348884|C0349074|C0476718|C0494577|C0494578|C0494579|C0494580|C3665604	myocardial infarction	ACKR3	hsa:57007	0	231	0.0462	0.0038	DisGeNet_Biomarker	endometrial diseases
Biomarker	C0155626|C0155668|C0155711|C0260469|C0340325|C0340331|C0340442|C0348589|C0348591|C0348592|C0348593|C0348862|C0348863|C0348864|C0348865|C0348866|C0348867|C0348876|C0348884|C0349074|C0476718|C0494577|C0494578|C0494579|C0494580|C3665604	myocardial infarction	ACKR3	hsa:57007	0	231	0.0462	0.0038	DisGeNet_Biomarker	endometrial neoplasms
Biomarker	C0155626|C0155668|C0155711|C0260469|C0340325|C0340331|C0340442|C0348589|C0348591|C0348592|C0348593|C0348862|C0348863|C0348864|C0348865|C0348866|C0348867|C0348876|C0348884|C0349074|C0476718|C0494577|C0494578|C0494579|C0494580|C3665604	myocardial infarction	ACKR3	hsa:57007	0	231	0.0462	0.0038	DisGeNet_Biomarker	endothelial dysfunction
Biomarker	C0155626|C0155668|C0155711|C0260469|C0340325|C0340331|C0340442|C0348589|C0348591|C0348592|C0348593|C0348862|C0348863|C0348864|C0348865|C0348866|C0348867|C0348876|C0348884|C0349074|C0476718|C0494577|C0494578|C0494579|C0494580|C3665604	myocardial infarction	ACKR3	hsa:57007	0	231	0.0462	0.0038	DisGeNet_Biomarker	endotoxemia
Biomarker	C0155626|C0155668|C0155711|C0260469|C0340325|C0340331|C0340442|C0348589|C0348591|C0348592|C0348593|C0348862|C0348863|C0348864|C0348865|C0348866|C0348867|C0348876|C0348884|C0349074|C0476718|C0494577|C0494578|C0494579|C0494580|C3665604	myocardial infarction	ACKR3	hsa:57007	0	231	0.0462	0.0038	DisGeNet_Biomarker	enteropathy-associated t-cell lymphoma
Biomarker	C0155626|C0155668|C0155711|C0260469|C0340325|C0340331|C0340442|C0348589|C0348591|C0348592|C0348593|C0348862|C0348863|C0348864|C0348865|C0348866|C0348867|C0348876|C0348884|C0349074|C0476718|C0494577|C0494578|C0494579|C0494580|C3665604	myocardial infarction	ACKR3	hsa:57007	0	231	0.0462	0.0038	DisGeNet_Biomarker	epithelial ovarian cancer
Biomarker	C0155626|C0155668|C0155711|C0260469|C0340325|C0340331|C0340442|C0348589|C0348591|C0348592|C0348593|C0348862|C0348863|C0348864|C0348865|C0348866|C0348867|C0348876|C0348884|C0349074|C0476718|C0494577|C0494578|C0494579|C0494580|C3665604	myocardial infarction	ACKR3	hsa:57007	0	231	0.0462	0.0038	DisGeNet_Biomarker	erythroleukemia (erythroid/myeloid)
Biomarker	C0155626|C0155668|C0155711|C0260469|C0340325|C0340331|C0340442|C0348589|C0348591|C0348592|C0348593|C0348862|C0348863|C0348864|C0348865|C0348866|C0348867|C0348876|C0348884|C0349074|C0476718|C0494577|C0494578|C0494579|C0494580|C3665604	myocardial infarction	ACKR3	hsa:57007	0	231	0.0462	0.0038	DisGeNet_Biomarker	esophageal carcinoma
Biomarker	C0155626|C0155668|C0155711|C0260469|C0340325|C0340331|C0340442|C0348589|C0348591|C0348592|C0348593|C0348862|C0348863|C0348864|C0348865|C0348866|C0348867|C0348876|C0348884|C0349074|C0476718|C0494577|C0494578|C0494579|C0494580|C3665604	myocardial infarction	ACKR3	hsa:57007	0	231	0.0462	0.0038	DisGeNet_Biomarker	esophageal neoplasms
Biomarker	C0155626|C0155668|C0155711|C0260469|C0340325|C0340331|C0340442|C0348589|C0348591|C0348592|C0348593|C0348862|C0348863|C0348864|C0348865|C0348866|C0348867|C0348876|C0348884|C0349074|C0476718|C0494577|C0494578|C0494579|C0494580|C3665604	myocardial infarction	ACKR3	hsa:57007	0	231	0.0462	0.0038	DisGeNet_Biomarker	ewings sarcoma
Biomarker	C0155626|C0155668|C0155711|C0260469|C0340325|C0340331|C0340442|C0348589|C0348591|C0348592|C0348593|C0348862|C0348863|C0348864|C0348865|C0348866|C0348867|C0348876|C0348884|C0349074|C0476718|C0494577|C0494578|C0494579|C0494580|C3665604	myocardial infarction	ACKR3	hsa:57007	0	231	0.0462	0.0038	DisGeNet_Biomarker	familial benign hypercalcemia
Biomarker	C0155626|C0155668|C0155711|C0260469|C0340325|C0340331|C0340442|C0348589|C0348591|C0348592|C0348593|C0348862|C0348863|C0348864|C0348865|C0348866|C0348867|C0348876|C0348884|C0349074|C0476718|C0494577|C0494578|C0494579|C0494580|C3665604	myocardial infarction	ACKR3	hsa:57007	0	231	0.0462	0.0038	DisGeNet_Biomarker	forgetful
Biomarker	C0155626|C0155668|C0155711|C0260469|C0340325|C0340331|C0340442|C0348589|C0348591|C0348592|C0348593|C0348862|C0348863|C0348864|C0348865|C0348866|C0348867|C0348876|C0348884|C0349074|C0476718|C0494577|C0494578|C0494579|C0494580|C3665604	myocardial infarction	ACKR3	hsa:57007	0	231	0.0462	0.0038	DisGeNet_Biomarker	glioblastoma
Biomarker	C0155626|C0155668|C0155711|C0260469|C0340325|C0340331|C0340442|C0348589|C0348591|C0348592|C0348593|C0348862|C0348863|C0348864|C0348865|C0348866|C0348867|C0348876|C0348884|C0349074|C0476718|C0494577|C0494578|C0494579|C0494580|C3665604	myocardial infarction	ACKR3	hsa:57007	0	231	0.0462	0.0038	DisGeNet_Biomarker	glioblastoma multiforme
Biomarker	C0155626|C0155668|C0155711|C0260469|C0340325|C0340331|C0340442|C0348589|C0348591|C0348592|C0348593|C0348862|C0348863|C0348864|C0348865|C0348866|C0348867|C0348876|C0348884|C0349074|C0476718|C0494577|C0494578|C0494579|C0494580|C3665604	myocardial infarction	ACKR3	hsa:57007	0	231	0.0462	0.0038	DisGeNet_Biomarker	glioma
Biomarker	C0155626|C0155668|C0155711|C0260469|C0340325|C0340331|C0340442|C0348589|C0348591|C0348592|C0348593|C0348862|C0348863|C0348864|C0348865|C0348866|C0348867|C0348876|C0348884|C0349074|C0476718|C0494577|C0494578|C0494579|C0494580|C3665604	myocardial infarction	ACKR3	hsa:57007	0	231	0.0462	0.0038	DisGeNet_Biomarker	head and neck carcinoma
Biomarker	C0155626|C0155668|C0155711|C0260469|C0340325|C0340331|C0340442|C0348589|C0348591|C0348592|C0348593|C0348862|C0348863|C0348864|C0348865|C0348866|C0348867|C0348876|C0348884|C0349074|C0476718|C0494577|C0494578|C0494579|C0494580|C3665604	myocardial infarction	ACKR3	hsa:57007	0	231	0.0462	0.0038	DisGeNet_Biomarker	hemolytic-uremic syndrome
Biomarker	C0155626|C0155668|C0155711|C0260469|C0340325|C0340331|C0340442|C0348589|C0348591|C0348592|C0348593|C0348862|C0348863|C0348864|C0348865|C0348866|C0348867|C0348876|C0348884|C0349074|C0476718|C0494577|C0494578|C0494579|C0494580|C3665604	myocardial infarction	ACKR3	hsa:57007	0	231	0.0462	0.0038	DisGeNet_Biomarker	hereditary hemochromatosis
Biomarker	C0155626|C0155668|C0155711|C0260469|C0340325|C0340331|C0340442|C0348589|C0348591|C0348592|C0348593|C0348862|C0348863|C0348864|C0348865|C0348866|C0348867|C0348876|C0348884|C0349074|C0476718|C0494577|C0494578|C0494579|C0494580|C3665604	myocardial infarction	ACKR3	hsa:57007	0	231	0.0462	0.0038	DisGeNet_Biomarker	hormone refractory prostate cancer
Biomarker	C0155626|C0155668|C0155711|C0260469|C0340325|C0340331|C0340442|C0348589|C0348591|C0348592|C0348593|C0348862|C0348863|C0348864|C0348865|C0348866|C0348867|C0348876|C0348884|C0349074|C0476718|C0494577|C0494578|C0494579|C0494580|C3665604	myocardial infarction	ACKR3	hsa:57007	0	231	0.0462	0.0038	DisGeNet_Biomarker	human immunodeficiency virus (hiv) ii infection category b1
Biomarker	C0155626|C0155668|C0155711|C0260469|C0340325|C0340331|C0340442|C0348589|C0348591|C0348592|C0348593|C0348862|C0348863|C0348864|C0348865|C0348866|C0348867|C0348876|C0348884|C0349074|C0476718|C0494577|C0494578|C0494579|C0494580|C3665604	myocardial infarction	ACKR3	hsa:57007	0	231	0.0462	0.0038	DisGeNet_Biomarker	humoral hypercalcemia of malignancy (disorder)
Biomarker	C0155626|C0155668|C0155711|C0260469|C0340325|C0340331|C0340442|C0348589|C0348591|C0348592|C0348593|C0348862|C0348863|C0348864|C0348865|C0348866|C0348867|C0348876|C0348884|C0349074|C0476718|C0494577|C0494578|C0494579|C0494580|C3665604	myocardial infarction	ACKR3	hsa:57007	0	231	0.0462	0.0038	DisGeNet_Biomarker	hypercholesterolemia
Biomarker	C0155626|C0155668|C0155711|C0260469|C0340325|C0340331|C0340442|C0348589|C0348591|C0348592|C0348593|C0348862|C0348863|C0348864|C0348865|C0348866|C0348867|C0348876|C0348884|C0349074|C0476718|C0494577|C0494578|C0494579|C0494580|C3665604	myocardial infarction	ACKR3	hsa:57007	0	231	0.0462	0.0038	DisGeNet_Biomarker	hyperglycemia
Biomarker	C0155626|C0155668|C0155711|C0260469|C0340325|C0340331|C0340442|C0348589|C0348591|C0348592|C0348593|C0348862|C0348863|C0348864|C0348865|C0348866|C0348867|C0348876|C0348884|C0349074|C0476718|C0494577|C0494578|C0494579|C0494580|C3665604	myocardial infarction	ACKR3	hsa:57007	0	231	0.0462	0.0038	DisGeNet_Biomarker	immunologic deficiency syndromes
Biomarker	C0155626|C0155668|C0155711|C0260469|C0340325|C0340331|C0340442|C0348589|C0348591|C0348592|C0348593|C0348862|C0348863|C0348864|C0348865|C0348866|C0348867|C0348876|C0348884|C0349074|C0476718|C0494577|C0494578|C0494579|C0494580|C3665604	myocardial infarction	ACKR3	hsa:57007	0	231	0.0462	0.0038	DisGeNet_Biomarker	infection by babesia bovis
Biomarker	C0155626|C0155668|C0155711|C0260469|C0340325|C0340331|C0340442|C0348589|C0348591|C0348592|C0348593|C0348862|C0348863|C0348864|C0348865|C0348866|C0348867|C0348876|C0348884|C0349074|C0476718|C0494577|C0494578|C0494579|C0494580|C3665604	myocardial infarction	ACKR3	hsa:57007	0	231	0.0462	0.0038	DisGeNet_Biomarker	inflammatory pain
Biomarker	C0155626|C0155668|C0155711|C0260469|C0340325|C0340331|C0340442|C0348589|C0348591|C0348592|C0348593|C0348862|C0348863|C0348864|C0348865|C0348866|C0348867|C0348876|C0348884|C0349074|C0476718|C0494577|C0494578|C0494579|C0494580|C3665604	myocardial infarction	ACKR3	hsa:57007	0	231	0.0462	0.0038	DisGeNet_Biomarker	intestinal t-cell lymphoma
Biomarker	C0155626|C0155668|C0155711|C0260469|C0340325|C0340331|C0340442|C0348589|C0348591|C0348592|C0348593|C0348862|C0348863|C0348864|C0348865|C0348866|C0348867|C0348876|C0348884|C0349074|C0476718|C0494577|C0494578|C0494579|C0494580|C3665604	myocardial infarction	ACKR3	hsa:57007	0	231	0.0462	0.0038	DisGeNet_Biomarker	invasive ductal breast carcinoma
Biomarker	C0155626|C0155668|C0155711|C0260469|C0340325|C0340331|C0340442|C0348589|C0348591|C0348592|C0348593|C0348862|C0348863|C0348864|C0348865|C0348866|C0348867|C0348876|C0348884|C0349074|C0476718|C0494577|C0494578|C0494579|C0494580|C3665604	myocardial infarction	ACKR3	hsa:57007	0	231	0.0462	0.0038	DisGeNet_Biomarker	ischemic stroke
Biomarker	C0155626|C0155668|C0155711|C0260469|C0340325|C0340331|C0340442|C0348589|C0348591|C0348592|C0348593|C0348862|C0348863|C0348864|C0348865|C0348866|C0348867|C0348876|C0348884|C0349074|C0476718|C0494577|C0494578|C0494579|C0494580|C3665604	myocardial infarction	ACKR3	hsa:57007	0	231	0.0462	0.0038	DisGeNet_Biomarker	leukemia
Biomarker	C0155626|C0155668|C0155711|C0260469|C0340325|C0340331|C0340442|C0348589|C0348591|C0348592|C0348593|C0348862|C0348863|C0348864|C0348865|C0348866|C0348867|C0348876|C0348884|C0349074|C0476718|C0494577|C0494578|C0494579|C0494580|C3665604	myocardial infarction	ACKR3	hsa:57007	0	231	0.0462	0.0038	DisGeNet_Biomarker	leukemia, myelocytic, acute
Biomarker	C0155626|C0155668|C0155711|C0260469|C0340325|C0340331|C0340442|C0348589|C0348591|C0348592|C0348593|C0348862|C0348863|C0348864|C0348865|C0348866|C0348867|C0348876|C0348884|C0349074|C0476718|C0494577|C0494578|C0494579|C0494580|C3665604	myocardial infarction	ACKR3	hsa:57007	0	231	0.0462	0.0038	DisGeNet_Biomarker	leukemogenesis
Biomarker	C0155626|C0155668|C0155711|C0260469|C0340325|C0340331|C0340442|C0348589|C0348591|C0348592|C0348593|C0348862|C0348863|C0348864|C0348865|C0348866|C0348867|C0348876|C0348884|C0349074|C0476718|C0494577|C0494578|C0494579|C0494580|C3665604	myocardial infarction	ACKR3	hsa:57007	0	231	0.0462	0.0038	DisGeNet_Biomarker	liver cirrhosis, experimental
Biomarker	C0155626|C0155668|C0155711|C0260469|C0340325|C0340331|C0340442|C0348589|C0348591|C0348592|C0348593|C0348862|C0348863|C0348864|C0348865|C0348866|C0348867|C0348876|C0348884|C0349074|C0476718|C0494577|C0494578|C0494579|C0494580|C3665604	myocardial infarction	ACKR3	hsa:57007	0	231	0.0462	0.0038	DisGeNet_Biomarker	lung neoplasms
Biomarker	C0155626|C0155668|C0155711|C0260469|C0340325|C0340331|C0340442|C0348589|C0348591|C0348592|C0348593|C0348862|C0348863|C0348864|C0348865|C0348866|C0348867|C0348876|C0348884|C0349074|C0476718|C0494577|C0494578|C0494579|C0494580|C3665604	myocardial infarction	ACKR3	hsa:57007	0	231	0.0462	0.0038	DisGeNet_Biomarker	lymphatic metastasis
Biomarker	C0155626|C0155668|C0155711|C0260469|C0340325|C0340331|C0340442|C0348589|C0348591|C0348592|C0348593|C0348862|C0348863|C0348864|C0348865|C0348866|C0348867|C0348876|C0348884|C0349074|C0476718|C0494577|C0494578|C0494579|C0494580|C3665604	myocardial infarction	ACKR3	hsa:57007	0	231	0.0462	0.0038	DisGeNet_Biomarker	malignant neoplasm of colon and/or rectum
Biomarker	C0155626|C0155668|C0155711|C0260469|C0340325|C0340331|C0340442|C0348589|C0348591|C0348592|C0348593|C0348862|C0348863|C0348864|C0348865|C0348866|C0348867|C0348876|C0348884|C0349074|C0476718|C0494577|C0494578|C0494579|C0494580|C3665604	myocardial infarction	ACKR3	hsa:57007	0	231	0.0462	0.0038	DisGeNet_Biomarker	malignant neoplasm of endometrium
Biomarker	C0155626|C0155668|C0155711|C0260469|C0340325|C0340331|C0340442|C0348589|C0348591|C0348592|C0348593|C0348862|C0348863|C0348864|C0348865|C0348866|C0348867|C0348876|C0348884|C0349074|C0476718|C0494577|C0494578|C0494579|C0494580|C3665604	myocardial infarction	ACKR3	hsa:57007	0	231	0.0462	0.0038	DisGeNet_Biomarker	malignant neoplasm of esophagus
Biomarker	C0155626|C0155668|C0155711|C0260469|C0340325|C0340331|C0340442|C0348589|C0348591|C0348592|C0348593|C0348862|C0348863|C0348864|C0348865|C0348866|C0348867|C0348876|C0348884|C0349074|C0476718|C0494577|C0494578|C0494579|C0494580|C3665604	myocardial infarction	ACKR3	hsa:57007	0	231	0.0462	0.0038	DisGeNet_Biomarker	malignant tumor of cervix
Biomarker	C0155626|C0155668|C0155711|C0260469|C0340325|C0340331|C0340442|C0348589|C0348591|C0348592|C0348593|C0348862|C0348863|C0348864|C0348865|C0348866|C0348867|C0348876|C0348884|C0349074|C0476718|C0494577|C0494578|C0494579|C0494580|C3665604	myocardial infarction	ACKR3	hsa:57007	0	231	0.0462	0.0038	DisGeNet_Biomarker	malignant tumor of colon
Biomarker	C0155626|C0155668|C0155711|C0260469|C0340325|C0340331|C0340442|C0348589|C0348591|C0348592|C0348593|C0348862|C0348863|C0348864|C0348865|C0348866|C0348867|C0348876|C0348884|C0349074|C0476718|C0494577|C0494578|C0494579|C0494580|C3665604	myocardial infarction	ACKR3	hsa:57007	0	231	0.0462	0.0038	DisGeNet_Biomarker	mammary neoplasms
Biomarker	C0155626|C0155668|C0155711|C0260469|C0340325|C0340331|C0340442|C0348589|C0348591|C0348592|C0348593|C0348862|C0348863|C0348864|C0348865|C0348866|C0348867|C0348876|C0348884|C0349074|C0476718|C0494577|C0494578|C0494579|C0494580|C3665604	myocardial infarction	ACKR3	hsa:57007	0	231	0.0462	0.0038	DisGeNet_Biomarker	marijuana abuse
Biomarker	C0155626|C0155668|C0155711|C0260469|C0340325|C0340331|C0340442|C0348589|C0348591|C0348592|C0348593|C0348862|C0348863|C0348864|C0348865|C0348866|C0348867|C0348876|C0348884|C0349074|C0476718|C0494577|C0494578|C0494579|C0494580|C3665604	myocardial infarction	ACKR3	hsa:57007	0	231	0.0462	0.0038	DisGeNet_Biomarker	mechanical allodynia
Biomarker	C0155626|C0155668|C0155711|C0260469|C0340325|C0340331|C0340442|C0348589|C0348591|C0348592|C0348593|C0348862|C0348863|C0348864|C0348865|C0348866|C0348867|C0348876|C0348884|C0349074|C0476718|C0494577|C0494578|C0494579|C0494580|C3665604	myocardial infarction	ACKR3	hsa:57007	0	231	0.0462	0.0038	DisGeNet_Biomarker	medullary carcinoma of thyroid
Biomarker	C0155626|C0155668|C0155711|C0260469|C0340325|C0340331|C0340442|C0348589|C0348591|C0348592|C0348593|C0348862|C0348863|C0348864|C0348865|C0348866|C0348867|C0348876|C0348884|C0349074|C0476718|C0494577|C0494578|C0494579|C0494580|C3665604	myocardial infarction	ACKR3	hsa:57007	0	231	0.0462	0.0038	DisGeNet_Biomarker	meningioma, benign, no icd-o subtype
Biomarker	C0155626|C0155668|C0155711|C0260469|C0340325|C0340331|C0340442|C0348589|C0348591|C0348592|C0348593|C0348862|C0348863|C0348864|C0348865|C0348866|C0348867|C0348876|C0348884|C0349074|C0476718|C0494577|C0494578|C0494579|C0494580|C3665604	myocardial infarction	ACKR3	hsa:57007	0	231	0.0462	0.0038	DisGeNet_Biomarker	mood swings
Biomarker	C0155626|C0155668|C0155711|C0260469|C0340325|C0340331|C0340442|C0348589|C0348591|C0348592|C0348593|C0348862|C0348863|C0348864|C0348865|C0348866|C0348867|C0348876|C0348884|C0349074|C0476718|C0494577|C0494578|C0494579|C0494580|C3665604	myocardial infarction	ACKR3	hsa:57007	0	231	0.0462	0.0038	DisGeNet_Biomarker	neoplasm metastasis
Biomarker	C0155626|C0155668|C0155711|C0260469|C0340325|C0340331|C0340442|C0348589|C0348591|C0348592|C0348593|C0348862|C0348863|C0348864|C0348865|C0348866|C0348867|C0348876|C0348884|C0349074|C0476718|C0494577|C0494578|C0494579|C0494580|C3665604	myocardial infarction	ACKR3	hsa:57007	0	231	0.0462	0.0038	DisGeNet_Biomarker	neuroblastoma
Biomarker	C0155626|C0155668|C0155711|C0260469|C0340325|C0340331|C0340442|C0348589|C0348591|C0348592|C0348593|C0348862|C0348863|C0348864|C0348865|C0348866|C0348867|C0348876|C0348884|C0349074|C0476718|C0494577|C0494578|C0494579|C0494580|C3665604	myocardial infarction	ACKR3	hsa:57007	0	231	0.0462	0.0038	DisGeNet_Biomarker	neurocognitive disorders
Biomarker	C0155626|C0155668|C0155711|C0260469|C0340325|C0340331|C0340442|C0348589|C0348591|C0348592|C0348593|C0348862|C0348863|C0348864|C0348865|C0348866|C0348867|C0348876|C0348884|C0349074|C0476718|C0494577|C0494578|C0494579|C0494580|C3665604	myocardial infarction	ACKR3	hsa:57007	0	231	0.0462	0.0038	DisGeNet_Biomarker	neurodegenerative disorders
Biomarker	C0155626|C0155668|C0155711|C0260469|C0340325|C0340331|C0340442|C0348589|C0348591|C0348592|C0348593|C0348862|C0348863|C0348864|C0348865|C0348866|C0348867|C0348876|C0348884|C0349074|C0476718|C0494577|C0494578|C0494579|C0494580|C3665604	myocardial infarction	ACKR3	hsa:57007	0	231	0.0462	0.0038	DisGeNet_Biomarker	neurofibromatosis, type 3, mixed central and peripheral
Biomarker	C0155626|C0155668|C0155711|C0260469|C0340325|C0340331|C0340442|C0348589|C0348591|C0348592|C0348593|C0348862|C0348863|C0348864|C0348865|C0348866|C0348867|C0348876|C0348884|C0349074|C0476718|C0494577|C0494578|C0494579|C0494580|C3665604	myocardial infarction	ACKR3	hsa:57007	0	231	0.0462	0.0038	DisGeNet_Biomarker	non-small cell lung carcinoma
Biomarker	C0155626|C0155668|C0155711|C0260469|C0340325|C0340331|C0340442|C0348589|C0348591|C0348592|C0348593|C0348862|C0348863|C0348864|C0348865|C0348866|C0348867|C0348876|C0348884|C0349074|C0476718|C0494577|C0494578|C0494579|C0494580|C3665604	myocardial infarction	ACKR3	hsa:57007	0	231	0.0462	0.0038	DisGeNet_Biomarker	nonnuclear polymorphic congenital cataract
Biomarker	C0155626|C0155668|C0155711|C0260469|C0340325|C0340331|C0340442|C0348589|C0348591|C0348592|C0348593|C0348862|C0348863|C0348864|C0348865|C0348866|C0348867|C0348876|C0348884|C0349074|C0476718|C0494577|C0494578|C0494579|C0494580|C3665604	myocardial infarction	ACKR3	hsa:57007	0	231	0.0462	0.0038	DisGeNet_Biomarker	ocular albinism, type i
Biomarker	C0155626|C0155668|C0155711|C0260469|C0340325|C0340331|C0340442|C0348589|C0348591|C0348592|C0348593|C0348862|C0348863|C0348864|C0348865|C0348866|C0348867|C0348876|C0348884|C0349074|C0476718|C0494577|C0494578|C0494579|C0494580|C3665604	myocardial infarction	ACKR3	hsa:57007	0	231	0.0462	0.0038	DisGeNet_Biomarker	osteosarcoma
Biomarker	C0155626|C0155668|C0155711|C0260469|C0340325|C0340331|C0340442|C0348589|C0348591|C0348592|C0348593|C0348862|C0348863|C0348864|C0348865|C0348866|C0348867|C0348876|C0348884|C0349074|C0476718|C0494577|C0494578|C0494579|C0494580|C3665604	myocardial infarction	ACKR3	hsa:57007	0	231	0.0462	0.0038	DisGeNet_Biomarker	osteosarcoma of bone
Biomarker	C0155626|C0155668|C0155711|C0260469|C0340325|C0340331|C0340442|C0348589|C0348591|C0348592|C0348593|C0348862|C0348863|C0348864|C0348865|C0348866|C0348867|C0348876|C0348884|C0349074|C0476718|C0494577|C0494578|C0494579|C0494580|C3665604	myocardial infarction	ACKR3	hsa:57007	0	231	0.0462	0.0038	DisGeNet_Biomarker	papillary thyroid carcinoma
Biomarker	C0155626|C0155668|C0155711|C0260469|C0340325|C0340331|C0340442|C0348589|C0348591|C0348592|C0348593|C0348862|C0348863|C0348864|C0348865|C0348866|C0348867|C0348876|C0348884|C0349074|C0476718|C0494577|C0494578|C0494579|C0494580|C3665604	myocardial infarction	ACKR3	hsa:57007	0	231	0.0462	0.0038	DisGeNet_Biomarker	peritoneal dissemination
Biomarker	C0155626|C0155668|C0155711|C0260469|C0340325|C0340331|C0340442|C0348589|C0348591|C0348592|C0348593|C0348862|C0348863|C0348864|C0348865|C0348866|C0348867|C0348876|C0348884|C0349074|C0476718|C0494577|C0494578|C0494579|C0494580|C3665604	myocardial infarction	ACKR3	hsa:57007	0	231	0.0462	0.0038	DisGeNet_Biomarker	polycystic kidney diseases
Biomarker	C0155626|C0155668|C0155711|C0260469|C0340325|C0340331|C0340442|C0348589|C0348591|C0348592|C0348593|C0348862|C0348863|C0348864|C0348865|C0348866|C0348867|C0348876|C0348884|C0349074|C0476718|C0494577|C0494578|C0494579|C0494580|C3665604	myocardial infarction	ACKR3	hsa:57007	0	231	0.0462	0.0038	DisGeNet_Biomarker	postural orthostatic tachycardia syndrome
Biomarker	C0155626|C0155668|C0155711|C0260469|C0340325|C0340331|C0340442|C0348589|C0348591|C0348592|C0348593|C0348862|C0348863|C0348864|C0348865|C0348866|C0348867|C0348876|C0348884|C0349074|C0476718|C0494577|C0494578|C0494579|C0494580|C3665604	myocardial infarction	ACKR3	hsa:57007	0	231	0.0462	0.0038	DisGeNet_Biomarker	precursor cell lymphoblastic leukemia lymphoma
Biomarker	C0155626|C0155668|C0155711|C0260469|C0340325|C0340331|C0340442|C0348589|C0348591|C0348592|C0348593|C0348862|C0348863|C0348864|C0348865|C0348866|C0348867|C0348876|C0348884|C0349074|C0476718|C0494577|C0494578|C0494579|C0494580|C3665604	myocardial infarction	ACKR3	hsa:57007	0	231	0.0462	0.0038	DisGeNet_Biomarker	primary malignant neoplasm of lung
Biomarker	C0155626|C0155668|C0155711|C0260469|C0340325|C0340331|C0340442|C0348589|C0348591|C0348592|C0348593|C0348862|C0348863|C0348864|C0348865|C0348866|C0348867|C0348876|C0348884|C0349074|C0476718|C0494577|C0494578|C0494579|C0494580|C3665604	myocardial infarction	ACKR3	hsa:57007	0	231	0.0462	0.0038	DisGeNet_Biomarker	pseudomyxoma peritonei
Biomarker	C0155626|C0155668|C0155711|C0260469|C0340325|C0340331|C0340442|C0348589|C0348591|C0348592|C0348593|C0348862|C0348863|C0348864|C0348865|C0348866|C0348867|C0348876|C0348884|C0349074|C0476718|C0494577|C0494578|C0494579|C0494580|C3665604	myocardial infarction	ACKR3	hsa:57007	0	231	0.0462	0.0038	DisGeNet_Biomarker	recurrent tumor
Biomarker	C0155626|C0155668|C0155711|C0260469|C0340325|C0340331|C0340442|C0348589|C0348591|C0348592|C0348593|C0348862|C0348863|C0348864|C0348865|C0348866|C0348867|C0348876|C0348884|C0349074|C0476718|C0494577|C0494578|C0494579|C0494580|C3665604	myocardial infarction	ACKR3	hsa:57007	0	231	0.0462	0.0038	DisGeNet_Biomarker	renal carcinoma
Biomarker	C0155626|C0155668|C0155711|C0260469|C0340325|C0340331|C0340442|C0348589|C0348591|C0348592|C0348593|C0348862|C0348863|C0348864|C0348865|C0348866|C0348867|C0348876|C0348884|C0349074|C0476718|C0494577|C0494578|C0494579|C0494580|C3665604	myocardial infarction	ACKR3	hsa:57007	0	231	0.0462	0.0038	DisGeNet_Biomarker	retinoblastoma
Biomarker	C0155626|C0155668|C0155711|C0260469|C0340325|C0340331|C0340442|C0348589|C0348591|C0348592|C0348593|C0348862|C0348863|C0348864|C0348865|C0348866|C0348867|C0348876|C0348884|C0349074|C0476718|C0494577|C0494578|C0494579|C0494580|C3665604	myocardial infarction	ACKR3	hsa:57007	0	231	0.0462	0.0038	DisGeNet_Biomarker	retinoid dermatitis
Biomarker	C0155626|C0155668|C0155711|C0260469|C0340325|C0340331|C0340442|C0348589|C0348591|C0348592|C0348593|C0348862|C0348863|C0348864|C0348865|C0348866|C0348867|C0348876|C0348884|C0349074|C0476718|C0494577|C0494578|C0494579|C0494580|C3665604	myocardial infarction	ACKR3	hsa:57007	0	231	0.0462	0.0038	DisGeNet_Biomarker	rhabdomyosarcoma
Biomarker	C0155626|C0155668|C0155711|C0260469|C0340325|C0340331|C0340442|C0348589|C0348591|C0348592|C0348593|C0348862|C0348863|C0348864|C0348865|C0348866|C0348867|C0348876|C0348884|C0349074|C0476718|C0494577|C0494578|C0494579|C0494580|C3665604	myocardial infarction	ACKR3	hsa:57007	0	231	0.0462	0.0038	DisGeNet_Biomarker	secondary malignant neoplasm of lymph node
Biomarker	C0155626|C0155668|C0155711|C0260469|C0340325|C0340331|C0340442|C0348589|C0348591|C0348592|C0348593|C0348862|C0348863|C0348864|C0348865|C0348866|C0348867|C0348876|C0348884|C0349074|C0476718|C0494577|C0494578|C0494579|C0494580|C3665604	myocardial infarction	ACKR3	hsa:57007	0	231	0.0462	0.0038	DisGeNet_Biomarker	sensorineural hearing loss (disorder)
Biomarker	C0155626|C0155668|C0155711|C0260469|C0340325|C0340331|C0340442|C0348589|C0348591|C0348592|C0348593|C0348862|C0348863|C0348864|C0348865|C0348866|C0348867|C0348876|C0348884|C0349074|C0476718|C0494577|C0494578|C0494579|C0494580|C3665604	myocardial infarction	ACKR3	hsa:57007	0	231	0.0462	0.0038	DisGeNet_Biomarker	septicemia
Biomarker	C0155626|C0155668|C0155711|C0260469|C0340325|C0340331|C0340442|C0348589|C0348591|C0348592|C0348593|C0348862|C0348863|C0348864|C0348865|C0348866|C0348867|C0348876|C0348884|C0349074|C0476718|C0494577|C0494578|C0494579|C0494580|C3665604	myocardial infarction	ACKR3	hsa:57007	0	231	0.0462	0.0038	DisGeNet_Biomarker	skin endocrine disorder
Biomarker	C0155626|C0155668|C0155711|C0260469|C0340325|C0340331|C0340442|C0348589|C0348591|C0348592|C0348593|C0348862|C0348863|C0348864|C0348865|C0348866|C0348867|C0348876|C0348884|C0349074|C0476718|C0494577|C0494578|C0494579|C0494580|C3665604	myocardial infarction	ACKR3	hsa:57007	0	231	0.0462	0.0038	DisGeNet_Biomarker	squamous cell carcinoma of esophagus
Biomarker	C0155626|C0155668|C0155711|C0260469|C0340325|C0340331|C0340442|C0348589|C0348591|C0348592|C0348593|C0348862|C0348863|C0348864|C0348865|C0348866|C0348867|C0348876|C0348884|C0349074|C0476718|C0494577|C0494578|C0494579|C0494580|C3665604	myocardial infarction	ACKR3	hsa:57007	0	231	0.0462	0.0038	DisGeNet_Biomarker	squamous cell carcinoma of the head and neck
Biomarker	C0155626|C0155668|C0155711|C0260469|C0340325|C0340331|C0340442|C0348589|C0348591|C0348592|C0348593|C0348862|C0348863|C0348864|C0348865|C0348866|C0348867|C0348876|C0348884|C0349074|C0476718|C0494577|C0494578|C0494579|C0494580|C3665604	myocardial infarction	ACKR3	hsa:57007	0	231	0.0462	0.0038	DisGeNet_Biomarker	st segment elevation myocardial infarction
Biomarker	C0155626|C0155668|C0155711|C0260469|C0340325|C0340331|C0340442|C0348589|C0348591|C0348592|C0348593|C0348862|C0348863|C0348864|C0348865|C0348866|C0348867|C0348876|C0348884|C0349074|C0476718|C0494577|C0494578|C0494579|C0494580|C3665604	myocardial infarction	ACKR3	hsa:57007	0	231	0.0462	0.0038	DisGeNet_Biomarker	synkinesis
Biomarker	C0155626|C0155668|C0155711|C0260469|C0340325|C0340331|C0340442|C0348589|C0348591|C0348592|C0348593|C0348862|C0348863|C0348864|C0348865|C0348866|C0348867|C0348876|C0348884|C0349074|C0476718|C0494577|C0494578|C0494579|C0494580|C3665604	myocardial infarction	ACKR3	hsa:57007	0	231	0.0462	0.0038	DisGeNet_Biomarker	taste sweet
Biomarker	C0155626|C0155668|C0155711|C0260469|C0340325|C0340331|C0340442|C0348589|C0348591|C0348592|C0348593|C0348862|C0348863|C0348864|C0348865|C0348866|C0348867|C0348876|C0348884|C0349074|C0476718|C0494577|C0494578|C0494579|C0494580|C3665604	myocardial infarction	ACKR3	hsa:57007	0	231	0.0462	0.0038	DisGeNet_Biomarker	triple negative breast neoplasms
Biomarker	C0155626|C0155668|C0155711|C0260469|C0340325|C0340331|C0340442|C0348589|C0348591|C0348592|C0348593|C0348862|C0348863|C0348864|C0348865|C0348866|C0348867|C0348876|C0348884|C0349074|C0476718|C0494577|C0494578|C0494579|C0494580|C3665604	myocardial infarction	ACKR3	hsa:57007	0	231	0.0462	0.0038	DisGeNet_Biomarker	triple-negative breast carcinoma
Biomarker	C0155626|C0155668|C0155711|C0260469|C0340325|C0340331|C0340442|C0348589|C0348591|C0348592|C0348593|C0348862|C0348863|C0348864|C0348865|C0348866|C0348867|C0348876|C0348884|C0349074|C0476718|C0494577|C0494578|C0494579|C0494580|C3665604	myocardial infarction	ACKR3	hsa:57007	0	231	0.0462	0.0038	DisGeNet_Biomarker	tumor angiogenesis
Biomarker	C0155626|C0155668|C0155711|C0260469|C0340325|C0340331|C0340442|C0348589|C0348591|C0348592|C0348593|C0348862|C0348863|C0348864|C0348865|C0348866|C0348867|C0348876|C0348884|C0349074|C0476718|C0494577|C0494578|C0494579|C0494580|C3665604	myocardial infarction	ACKR3	hsa:57007	0	231	0.0462	0.0038	DisGeNet_Biomarker	tumor cell invasion
Biomarker	C0155626|C0155668|C0155711|C0260469|C0340325|C0340331|C0340442|C0348589|C0348591|C0348592|C0348593|C0348862|C0348863|C0348864|C0348865|C0348866|C0348867|C0348876|C0348884|C0349074|C0476718|C0494577|C0494578|C0494579|C0494580|C3665604	myocardial infarction	ACKR3	hsa:57007	0	231	0.0462	0.0038	DisGeNet_Biomarker	tumor progression
Biomarker	C0155626|C0155668|C0155711|C0260469|C0340325|C0340331|C0340442|C0348589|C0348591|C0348592|C0348593|C0348862|C0348863|C0348864|C0348865|C0348866|C0348867|C0348876|C0348884|C0349074|C0476718|C0494577|C0494578|C0494579|C0494580|C3665604	myocardial infarction	ACKR3	hsa:57007	0	231	0.0462	0.0038	DisGeNet_Biomarker	tumor vasculature
Biomarker	C0155626|C0155668|C0155711|C0260469|C0340325|C0340331|C0340442|C0348589|C0348591|C0348592|C0348593|C0348862|C0348863|C0348864|C0348865|C0348866|C0348867|C0348876|C0348884|C0349074|C0476718|C0494577|C0494578|C0494579|C0494580|C3665604	myocardial infarction	ACKR3	hsa:57007	0	231	0.0462	0.0038	DisGeNet_Biomarker	undifferentiated carcinoma
Biomarker	C0155626|C0155668|C0155711|C0260469|C0340325|C0340331|C0340442|C0348589|C0348591|C0348592|C0348593|C0348862|C0348863|C0348864|C0348865|C0348866|C0348867|C0348876|C0348884|C0349074|C0476718|C0494577|C0494578|C0494579|C0494580|C3665604	myocardial infarction	ACKR3	hsa:57007	0	231	0.0462	0.0038	DisGeNet_Biomarker	whim syndrome
Biomarker	C0155626|C0155668|C0155711|C0260469|C0340325|C0340331|C0340442|C0348589|C0348591|C0348592|C0348593|C0348862|C0348863|C0348864|C0348865|C0348866|C0348867|C0348876|C0348884|C0349074|C0476718|C0494577|C0494578|C0494579|C0494580|C3665604	myocardial infarction	ACKR3	hsa:57007	0	231	0.0462	0.0038	DisGeNet_GeneticVariation	anxiety
Biomarker	C0155626|C0155668|C0155711|C0260469|C0340325|C0340331|C0340442|C0348589|C0348591|C0348592|C0348593|C0348862|C0348863|C0348864|C0348865|C0348866|C0348867|C0348876|C0348884|C0349074|C0476718|C0494577|C0494578|C0494579|C0494580|C3665604	myocardial infarction	ACKR3	hsa:57007	0	231	0.0462	0.0038	DisGeNet_GeneticVariation	anxiety disorders
Biomarker	C0155626|C0155668|C0155711|C0260469|C0340325|C0340331|C0340442|C0348589|C0348591|C0348592|C0348593|C0348862|C0348863|C0348864|C0348865|C0348866|C0348867|C0348876|C0348884|C0349074|C0476718|C0494577|C0494578|C0494579|C0494580|C3665604	myocardial infarction	ACKR3	hsa:57007	0	231	0.0462	0.0038	DisGeNet_GeneticVariation	asthma
Biomarker	C0155626|C0155668|C0155711|C0260469|C0340325|C0340331|C0340442|C0348589|C0348591|C0348592|C0348593|C0348862|C0348863|C0348864|C0348865|C0348866|C0348867|C0348876|C0348884|C0349074|C0476718|C0494577|C0494578|C0494579|C0494580|C3665604	myocardial infarction	ACKR3	hsa:57007	0	231	0.0462	0.0038	DisGeNet_GeneticVariation	malignant neoplasms
Biomarker	C0155626|C0155668|C0155711|C0260469|C0340325|C0340331|C0340442|C0348589|C0348591|C0348592|C0348593|C0348862|C0348863|C0348864|C0348865|C0348866|C0348867|C0348876|C0348884|C0349074|C0476718|C0494577|C0494578|C0494579|C0494580|C3665604	myocardial infarction	ACKR3	hsa:57007	0	231	0.0462	0.0038	DisGeNet_GeneticVariation	cystic fibrosis
Biomarker	C0155626|C0155668|C0155711|C0260469|C0340325|C0340331|C0340442|C0348589|C0348591|C0348592|C0348593|C0348862|C0348863|C0348864|C0348865|C0348866|C0348867|C0348876|C0348884|C0349074|C0476718|C0494577|C0494578|C0494579|C0494580|C3665604	myocardial infarction	ACKR3	hsa:57007	0	231	0.0462	0.0038	DisGeNet_GeneticVariation	schizophrenia
Biomarker	C0155626|C0155668|C0155711|C0260469|C0340325|C0340331|C0340442|C0348589|C0348591|C0348592|C0348593|C0348862|C0348863|C0348864|C0348865|C0348866|C0348867|C0348876|C0348884|C0349074|C0476718|C0494577|C0494578|C0494579|C0494580|C3665604	myocardial infarction	ACKR3	hsa:57007	0	231	0.0462	0.0038	DisGeNet_GeneticVariation	hypertensive disease
Biomarker	C0155626|C0155668|C0155711|C0260469|C0340325|C0340331|C0340442|C0348589|C0348591|C0348592|C0348593|C0348862|C0348863|C0348864|C0348865|C0348866|C0348867|C0348876|C0348884|C0349074|C0476718|C0494577|C0494578|C0494579|C0494580|C3665604	myocardial infarction	ACKR3	hsa:57007	0	231	0.0462	0.0038	DisGeNet_GeneticVariation	nephrogenic diabetes insipidus|diabetes insipidus
Biomarker	C0155626|C0155668|C0155711|C0260469|C0340325|C0340331|C0340442|C0348589|C0348591|C0348592|C0348593|C0348862|C0348863|C0348864|C0348865|C0348866|C0348867|C0348876|C0348884|C0349074|C0476718|C0494577|C0494578|C0494579|C0494580|C3665604	myocardial infarction	ACKR3	hsa:57007	0	231	0.0462	0.0038	DisGeNet_GeneticVariation	multiple sclerosis
Biomarker	C0155626|C0155668|C0155711|C0260469|C0340325|C0340331|C0340442|C0348589|C0348591|C0348592|C0348593|C0348862|C0348863|C0348864|C0348865|C0348866|C0348867|C0348876|C0348884|C0349074|C0476718|C0494577|C0494578|C0494579|C0494580|C3665604	myocardial infarction	ACKR3	hsa:57007	0	231	0.0462	0.0038	DisGeNet_GeneticVariation	fibrous dysplasia
Biomarker	C0155626|C0155668|C0155711|C0260469|C0340325|C0340331|C0340442|C0348589|C0348591|C0348592|C0348593|C0348862|C0348863|C0348864|C0348865|C0348866|C0348867|C0348876|C0348884|C0349074|C0476718|C0494577|C0494578|C0494579|C0494580|C3665604	myocardial infarction	ACKR3	hsa:57007	0	231	0.0462	0.0038	DisGeNet_GeneticVariation	heart failure
Biomarker	C0155626|C0155668|C0155711|C0260469|C0340325|C0340331|C0340442|C0348589|C0348591|C0348592|C0348593|C0348862|C0348863|C0348864|C0348865|C0348866|C0348867|C0348876|C0348884|C0349074|C0476718|C0494577|C0494578|C0494579|C0494580|C3665604	myocardial infarction	ACKR3	hsa:57007	0	231	0.0462	0.0038	DisGeNet_GeneticVariation	congestive heart failure
Biomarker	C0155626|C0155668|C0155711|C0260469|C0340325|C0340331|C0340442|C0348589|C0348591|C0348592|C0348593|C0348862|C0348863|C0348864|C0348865|C0348866|C0348867|C0348876|C0348884|C0349074|C0476718|C0494577|C0494578|C0494579|C0494580|C3665604	myocardial infarction	ACKR3	hsa:57007	0	231	0.0462	0.0038	DisGeNet_GeneticVariation	hirschsprung disease
Biomarker	C0155626|C0155668|C0155711|C0260469|C0340325|C0340331|C0340442|C0348589|C0348591|C0348592|C0348593|C0348862|C0348863|C0348864|C0348865|C0348866|C0348867|C0348876|C0348884|C0349074|C0476718|C0494577|C0494578|C0494579|C0494580|C3665604	myocardial infarction	ACKR3	hsa:57007	0	231	0.0462	0.0038	DisGeNet_GeneticVariation	huntington disease
Biomarker	C0155626|C0155668|C0155711|C0260469|C0340325|C0340331|C0340442|C0348589|C0348591|C0348592|C0348593|C0348862|C0348863|C0348864|C0348865|C0348866|C0348867|C0348876|C0348884|C0349074|C0476718|C0494577|C0494578|C0494579|C0494580|C3665604	myocardial infarction	ACKR3	hsa:57007	0	231	0.0462	0.0038	DisGeNet_GeneticVariation	idiopathic hypogonadotropic hypogonadism|panhypopituitarism|kallmann syndrome|hypogonadotropic hypogonadism|hypogonadism, isolated hypogonadotropic|idiopathic growth hormone deficiency|sheehan syndrome
Biomarker	C0155626|C0155668|C0155711|C0260469|C0340325|C0340331|C0340442|C0348589|C0348591|C0348592|C0348593|C0348862|C0348863|C0348864|C0348865|C0348866|C0348867|C0348876|C0348884|C0349074|C0476718|C0494577|C0494578|C0494579|C0494580|C3665604	myocardial infarction	ACKR3	hsa:57007	0	231	0.0462	0.0038	DisGeNet_GeneticVariation	primary malignant neoplasm
Biomarker	C0155626|C0155668|C0155711|C0260469|C0340325|C0340331|C0340442|C0348589|C0348591|C0348592|C0348593|C0348862|C0348863|C0348864|C0348865|C0348866|C0348867|C0348876|C0348884|C0349074|C0476718|C0494577|C0494578|C0494579|C0494580|C3665604	myocardial infarction	ACKR3	hsa:57007	0	231	0.0462	0.0038	DisGeNet_GeneticVariation	obesity
Biomarker	C0155626|C0155668|C0155711|C0260469|C0340325|C0340331|C0340442|C0348589|C0348591|C0348592|C0348593|C0348862|C0348863|C0348864|C0348865|C0348866|C0348867|C0348876|C0348884|C0349074|C0476718|C0494577|C0494578|C0494579|C0494580|C3665604	myocardial infarction	ACKR3	hsa:57007	0	231	0.0462	0.0038	DisGeNet_GeneticVariation	rickets
Biomarker	C0155626|C0155668|C0155711|C0260469|C0340325|C0340331|C0340442|C0348589|C0348591|C0348592|C0348593|C0348862|C0348863|C0348864|C0348865|C0348866|C0348867|C0348876|C0348884|C0349074|C0476718|C0494577|C0494578|C0494579|C0494580|C3665604	myocardial infarction	ACKR3	hsa:57007	0	231	0.0462	0.0038	DisGeNet_GeneticVariation	renal insufficiency
Biomarker	C0155626|C0155668|C0155711|C0260469|C0340325|C0340331|C0340442|C0348589|C0348591|C0348592|C0348593|C0348862|C0348863|C0348864|C0348865|C0348866|C0348867|C0348876|C0348884|C0349074|C0476718|C0494577|C0494578|C0494579|C0494580|C3665604	myocardial infarction	ACKR3	hsa:57007	0	231	0.0462	0.0038	DisGeNet_GeneticVariation	right ventricular hypertrophy|tetralogy of fallot|tetralogy of fallot with pulmonary atresia|septal hypertrophy|ventricular septal hypertrophy
Biomarker	C0155626|C0155668|C0155711|C0260469|C0340325|C0340331|C0340442|C0348589|C0348591|C0348592|C0348593|C0348862|C0348863|C0348864|C0348865|C0348866|C0348867|C0348876|C0348884|C0349074|C0476718|C0494577|C0494578|C0494579|C0494580|C3665604	myocardial infarction	ACKR3	hsa:57007	0	231	0.0462	0.0038	DisGeNet_GeneticVariation	kidney diseases
Biomarker	C0155626|C0155668|C0155711|C0260469|C0340325|C0340331|C0340442|C0348589|C0348591|C0348592|C0348593|C0348862|C0348863|C0348864|C0348865|C0348866|C0348867|C0348876|C0348884|C0349074|C0476718|C0494577|C0494578|C0494579|C0494580|C3665604	myocardial infarction	ACKR3	hsa:57007	0	231	0.0462	0.0038	DisGeNet_GeneticVariation	essential hypertension
Biomarker	C0155626|C0155668|C0155711|C0260469|C0340325|C0340331|C0340442|C0348589|C0348591|C0348592|C0348593|C0348862|C0348863|C0348864|C0348865|C0348866|C0348867|C0348876|C0348884|C0349074|C0476718|C0494577|C0494578|C0494579|C0494580|C3665604	myocardial infarction	ACKR3	hsa:57007	0	231	0.0462	0.0038	DisGeNet_GeneticVariation	melanoma
Biomarker	C0155626|C0155668|C0155711|C0260469|C0340325|C0340331|C0340442|C0348589|C0348591|C0348592|C0348593|C0348862|C0348863|C0348864|C0348865|C0348866|C0348867|C0348876|C0348884|C0349074|C0476718|C0494577|C0494578|C0494579|C0494580|C3665604	myocardial infarction	ACKR3	hsa:57007	0	231	0.0462	0.0038	DisGeNet_GeneticVariation	prostate carcinoma
Biomarker	C0155626|C0155668|C0155711|C0260469|C0340325|C0340331|C0340442|C0348589|C0348591|C0348592|C0348593|C0348862|C0348863|C0348864|C0348865|C0348866|C0348867|C0348876|C0348884|C0349074|C0476718|C0494577|C0494578|C0494579|C0494580|C3665604	myocardial infarction	ACKR3	hsa:57007	0	231	0.0462	0.0038	DisGeNet_GeneticVariation	retinitis pigmentosa
Biomarker	C0155626|C0155668|C0155711|C0260469|C0340325|C0340331|C0340442|C0348589|C0348591|C0348592|C0348593|C0348862|C0348863|C0348864|C0348865|C0348866|C0348867|C0348876|C0348884|C0349074|C0476718|C0494577|C0494578|C0494579|C0494580|C3665604	myocardial infarction	ACKR3	hsa:57007	0	231	0.0462	0.0038	DisGeNet_GeneticVariation	myocardial infarction
Biomarker	C0155626|C0155668|C0155711|C0260469|C0340325|C0340331|C0340442|C0348589|C0348591|C0348592|C0348593|C0348862|C0348863|C0348864|C0348865|C0348866|C0348867|C0348876|C0348884|C0349074|C0476718|C0494577|C0494578|C0494579|C0494580|C3665604	myocardial infarction	ACKR3	hsa:57007	0	231	0.0462	0.0038	DisGeNet_GeneticVariation	vibratory urticaria
Biomarker	C0155626|C0155668|C0155711|C0260469|C0340325|C0340331|C0340442|C0348589|C0348591|C0348592|C0348593|C0348862|C0348863|C0348864|C0348865|C0348866|C0348867|C0348876|C0348884|C0349074|C0476718|C0494577|C0494578|C0494579|C0494580|C3665604	myocardial infarction	ACKR3	hsa:57007	0	231	0.0462	0.0038	DisGeNet_GeneticVariation	carcinoma, basal cell|basal cell carcinoma|basal cell neoplasm
Biomarker	C0155626|C0155668|C0155711|C0260469|C0340325|C0340331|C0340442|C0348589|C0348591|C0348592|C0348593|C0348862|C0348863|C0348864|C0348865|C0348866|C0348867|C0348876|C0348884|C0349074|C0476718|C0494577|C0494578|C0494579|C0494580|C3665604	myocardial infarction	ACKR3	hsa:57007	0	231	0.0462	0.0038	DisGeNet_GeneticVariation	attention deficit hyperactivity disorder|attention deficit disorder
Biomarker	C0155626|C0155668|C0155711|C0260469|C0340325|C0340331|C0340442|C0348589|C0348591|C0348592|C0348593|C0348862|C0348863|C0348864|C0348865|C0348866|C0348867|C0348876|C0348884|C0349074|C0476718|C0494577|C0494578|C0494579|C0494580|C3665604	myocardial infarction	ACKR3	hsa:57007	0	231	0.0462	0.0038	DisGeNet_GeneticVariation	malignant neoplasm of prostate
Biomarker	C0155626|C0155668|C0155711|C0260469|C0340325|C0340331|C0340442|C0348589|C0348591|C0348592|C0348593|C0348862|C0348863|C0348864|C0348865|C0348866|C0348867|C0348876|C0348884|C0349074|C0476718|C0494577|C0494578|C0494579|C0494580|C3665604	myocardial infarction	ACKR3	hsa:57007	0	231	0.0462	0.0038	DisGeNet_GeneticVariation	degenerative disorder
Biomarker	C0155626|C0155668|C0155711|C0260469|C0340325|C0340331|C0340442|C0348589|C0348591|C0348592|C0348593|C0348862|C0348863|C0348864|C0348865|C0348866|C0348867|C0348876|C0348884|C0349074|C0476718|C0494577|C0494578|C0494579|C0494580|C3665604	myocardial infarction	ACKR3	hsa:57007	0	231	0.0462	0.0038	DisGeNet_GeneticVariation	acrodysostosis
Biomarker	C0155626|C0155668|C0155711|C0260469|C0340325|C0340331|C0340442|C0348589|C0348591|C0348592|C0348593|C0348862|C0348863|C0348864|C0348865|C0348866|C0348867|C0348876|C0348884|C0349074|C0476718|C0494577|C0494578|C0494579|C0494580|C3665604	myocardial infarction	ACKR3	hsa:57007	0	231	0.0462	0.0038	DisGeNet_GeneticVariation	acth-independent macronodular adrenal hyperplasia
Biomarker	C0155626|C0155668|C0155711|C0260469|C0340325|C0340331|C0340442|C0348589|C0348591|C0348592|C0348593|C0348862|C0348863|C0348864|C0348865|C0348866|C0348867|C0348876|C0348884|C0349074|C0476718|C0494577|C0494578|C0494579|C0494580|C3665604	myocardial infarction	ACKR3	hsa:57007	0	231	0.0462	0.0038	DisGeNet_GeneticVariation	adenocarcinoma of lung (disorder)
Biomarker	C0155626|C0155668|C0155711|C0260469|C0340325|C0340331|C0340442|C0348589|C0348591|C0348592|C0348593|C0348862|C0348863|C0348864|C0348865|C0348866|C0348867|C0348876|C0348884|C0349074|C0476718|C0494577|C0494578|C0494579|C0494580|C3665604	myocardial infarction	ACKR3	hsa:57007	0	231	0.0462	0.0038	DisGeNet_GeneticVariation	adult glioblastoma
Biomarker	C0155626|C0155668|C0155711|C0260469|C0340325|C0340331|C0340442|C0348589|C0348591|C0348592|C0348593|C0348862|C0348863|C0348864|C0348865|C0348866|C0348867|C0348876|C0348884|C0349074|C0476718|C0494577|C0494578|C0494579|C0494580|C3665604	myocardial infarction	ACKR3	hsa:57007	0	231	0.0462	0.0038	DisGeNet_GeneticVariation	adult t-cell lymphoma/leukemia
Biomarker	C0155626|C0155668|C0155711|C0260469|C0340325|C0340331|C0340442|C0348589|C0348591|C0348592|C0348593|C0348862|C0348863|C0348864|C0348865|C0348866|C0348867|C0348876|C0348884|C0349074|C0476718|C0494577|C0494578|C0494579|C0494580|C3665604	myocardial infarction	ACKR3	hsa:57007	0	231	0.0462	0.0038	DisGeNet_GeneticVariation	agnosia for pain
Biomarker	C0155626|C0155668|C0155711|C0260469|C0340325|C0340331|C0340442|C0348589|C0348591|C0348592|C0348593|C0348862|C0348863|C0348864|C0348865|C0348866|C0348867|C0348876|C0348884|C0349074|C0476718|C0494577|C0494578|C0494579|C0494580|C3665604	myocardial infarction	ACKR3	hsa:57007	0	231	0.0462	0.0038	DisGeNet_GeneticVariation	atypical ductal breast hyperplasia
Biomarker	C0155626|C0155668|C0155711|C0260469|C0340325|C0340331|C0340442|C0348589|C0348591|C0348592|C0348593|C0348862|C0348863|C0348864|C0348865|C0348866|C0348867|C0348876|C0348884|C0349074|C0476718|C0494577|C0494578|C0494579|C0494580|C3665604	myocardial infarction	ACKR3	hsa:57007	0	231	0.0462	0.0038	DisGeNet_GeneticVariation	autosomal dominant hypocalcemia
Biomarker	C0155626|C0155668|C0155711|C0260469|C0340325|C0340331|C0340442|C0348589|C0348591|C0348592|C0348593|C0348862|C0348863|C0348864|C0348865|C0348866|C0348867|C0348876|C0348884|C0349074|C0476718|C0494577|C0494578|C0494579|C0494580|C3665604	myocardial infarction	ACKR3	hsa:57007	0	231	0.0462	0.0038	DisGeNet_GeneticVariation	bartter disease
Biomarker	C0155626|C0155668|C0155711|C0260469|C0340325|C0340331|C0340442|C0348589|C0348591|C0348592|C0348593|C0348862|C0348863|C0348864|C0348865|C0348866|C0348867|C0348876|C0348884|C0349074|C0476718|C0494577|C0494578|C0494579|C0494580|C3665604	myocardial infarction	ACKR3	hsa:57007	0	231	0.0462	0.0038	DisGeNet_GeneticVariation	carcinogenesis
Biomarker	C0155626|C0155668|C0155711|C0260469|C0340325|C0340331|C0340442|C0348589|C0348591|C0348592|C0348593|C0348862|C0348863|C0348864|C0348865|C0348866|C0348867|C0348876|C0348884|C0349074|C0476718|C0494577|C0494578|C0494579|C0494580|C3665604	myocardial infarction	ACKR3	hsa:57007	0	231	0.0462	0.0038	DisGeNet_GeneticVariation	carney complex
Biomarker	C0155626|C0155668|C0155711|C0260469|C0340325|C0340331|C0340442|C0348589|C0348591|C0348592|C0348593|C0348862|C0348863|C0348864|C0348865|C0348866|C0348867|C0348876|C0348884|C0349074|C0476718|C0494577|C0494578|C0494579|C0494580|C3665604	myocardial infarction	ACKR3	hsa:57007	0	231	0.0462	0.0038	DisGeNet_GeneticVariation	childhood glioblastoma
Biomarker	C0155626|C0155668|C0155711|C0260469|C0340325|C0340331|C0340442|C0348589|C0348591|C0348592|C0348593|C0348862|C0348863|C0348864|C0348865|C0348866|C0348867|C0348876|C0348884|C0349074|C0476718|C0494577|C0494578|C0494579|C0494580|C3665604	myocardial infarction	ACKR3	hsa:57007	0	231	0.0462	0.0038	DisGeNet_GeneticVariation	clear-cell metastatic renal cell carcinoma
Biomarker	C0155626|C0155668|C0155711|C0260469|C0340325|C0340331|C0340442|C0348589|C0348591|C0348592|C0348593|C0348862|C0348863|C0348864|C0348865|C0348866|C0348867|C0348876|C0348884|C0349074|C0476718|C0494577|C0494578|C0494579|C0494580|C3665604	myocardial infarction	ACKR3	hsa:57007	0	231	0.0462	0.0038	DisGeNet_GeneticVariation	cryptorchidism
Biomarker	C0155626|C0155668|C0155711|C0260469|C0340325|C0340331|C0340442|C0348589|C0348591|C0348592|C0348593|C0348862|C0348863|C0348864|C0348865|C0348866|C0348867|C0348876|C0348884|C0349074|C0476718|C0494577|C0494578|C0494579|C0494580|C3665604	myocardial infarction	ACKR3	hsa:57007	0	231	0.0462	0.0038	DisGeNet_GeneticVariation	diabetes mellitus, insulin-dependent
Biomarker	C0155626|C0155668|C0155711|C0260469|C0340325|C0340331|C0340442|C0348589|C0348591|C0348592|C0348593|C0348862|C0348863|C0348864|C0348865|C0348866|C0348867|C0348876|C0348884|C0349074|C0476718|C0494577|C0494578|C0494579|C0494580|C3665604	myocardial infarction	ACKR3	hsa:57007	0	231	0.0462	0.0038	DisGeNet_GeneticVariation	diabetes mellitus, non-insulin-dependent
Biomarker	C0155626|C0155668|C0155711|C0260469|C0340325|C0340331|C0340442|C0348589|C0348591|C0348592|C0348593|C0348862|C0348863|C0348864|C0348865|C0348866|C0348867|C0348876|C0348884|C0349074|C0476718|C0494577|C0494578|C0494579|C0494580|C3665604	myocardial infarction	ACKR3	hsa:57007	0	231	0.0462	0.0038	DisGeNet_GeneticVariation	experimental organism basal cell carcinoma
Biomarker	C0155626|C0155668|C0155711|C0260469|C0340325|C0340331|C0340442|C0348589|C0348591|C0348592|C0348593|C0348862|C0348863|C0348864|C0348865|C0348866|C0348867|C0348876|C0348884|C0349074|C0476718|C0494577|C0494578|C0494579|C0494580|C3665604	myocardial infarction	ACKR3	hsa:57007	0	231	0.0462	0.0038	DisGeNet_GeneticVariation	familial (fpah)
Biomarker	C0155626|C0155668|C0155711|C0260469|C0340325|C0340331|C0340442|C0348589|C0348591|C0348592|C0348593|C0348862|C0348863|C0348864|C0348865|C0348866|C0348867|C0348876|C0348884|C0349074|C0476718|C0494577|C0494578|C0494579|C0494580|C3665604	myocardial infarction	ACKR3	hsa:57007	0	231	0.0462	0.0038	DisGeNet_GeneticVariation	genetic hypertension
Biomarker	C0155626|C0155668|C0155711|C0260469|C0340325|C0340331|C0340442|C0348589|C0348591|C0348592|C0348593|C0348862|C0348863|C0348864|C0348865|C0348866|C0348867|C0348876|C0348884|C0349074|C0476718|C0494577|C0494578|C0494579|C0494580|C3665604	myocardial infarction	ACKR3	hsa:57007	0	231	0.0462	0.0038	DisGeNet_GeneticVariation	glioblastoma
Biomarker	C0155626|C0155668|C0155711|C0260469|C0340325|C0340331|C0340442|C0348589|C0348591|C0348592|C0348593|C0348862|C0348863|C0348864|C0348865|C0348866|C0348867|C0348876|C0348884|C0349074|C0476718|C0494577|C0494578|C0494579|C0494580|C3665604	myocardial infarction	ACKR3	hsa:57007	0	231	0.0462	0.0038	DisGeNet_GeneticVariation	glioblastoma multiforme
Biomarker	C0155626|C0155668|C0155711|C0260469|C0340325|C0340331|C0340442|C0348589|C0348591|C0348592|C0348593|C0348862|C0348863|C0348864|C0348865|C0348866|C0348867|C0348876|C0348884|C0349074|C0476718|C0494577|C0494578|C0494579|C0494580|C3665604	myocardial infarction	ACKR3	hsa:57007	0	231	0.0462	0.0038	DisGeNet_GeneticVariation	hydrops fetalis, non-immune
Biomarker	C0155626|C0155668|C0155711|C0260469|C0340325|C0340331|C0340442|C0348589|C0348591|C0348592|C0348593|C0348862|C0348863|C0348864|C0348865|C0348866|C0348867|C0348876|C0348884|C0349074|C0476718|C0494577|C0494578|C0494579|C0494580|C3665604	myocardial infarction	ACKR3	hsa:57007	0	231	0.0462	0.0038	DisGeNet_GeneticVariation	hyperactive behavior
Biomarker	C0155626|C0155668|C0155711|C0260469|C0340325|C0340331|C0340442|C0348589|C0348591|C0348592|C0348593|C0348862|C0348863|C0348864|C0348865|C0348866|C0348867|C0348876|C0348884|C0349074|C0476718|C0494577|C0494578|C0494579|C0494580|C3665604	myocardial infarction	ACKR3	hsa:57007	0	231	0.0462	0.0038	DisGeNet_GeneticVariation	hypomagnesemia
Biomarker	C0155626|C0155668|C0155711|C0260469|C0340325|C0340331|C0340442|C0348589|C0348591|C0348592|C0348593|C0348862|C0348863|C0348864|C0348865|C0348866|C0348867|C0348876|C0348884|C0349074|C0476718|C0494577|C0494578|C0494579|C0494580|C3665604	myocardial infarction	ACKR3	hsa:57007	0	231	0.0462	0.0038	DisGeNet_GeneticVariation	hypotrichosis 8
Biomarker	C0155626|C0155668|C0155711|C0260469|C0340325|C0340331|C0340442|C0348589|C0348591|C0348592|C0348593|C0348862|C0348863|C0348864|C0348865|C0348866|C0348867|C0348876|C0348884|C0349074|C0476718|C0494577|C0494578|C0494579|C0494580|C3665604	myocardial infarction	ACKR3	hsa:57007	0	231	0.0462	0.0038	DisGeNet_GeneticVariation	leukemia, t-cell
Biomarker	C0155626|C0155668|C0155711|C0260469|C0340325|C0340331|C0340442|C0348589|C0348591|C0348592|C0348593|C0348862|C0348863|C0348864|C0348865|C0348866|C0348867|C0348876|C0348884|C0349074|C0476718|C0494577|C0494578|C0494579|C0494580|C3665604	myocardial infarction	ACKR3	hsa:57007	0	231	0.0462	0.0038	DisGeNet_GeneticVariation	lung neoplasms
Biomarker	C0155626|C0155668|C0155711|C0260469|C0340325|C0340331|C0340442|C0348589|C0348591|C0348592|C0348593|C0348862|C0348863|C0348864|C0348865|C0348866|C0348867|C0348876|C0348884|C0349074|C0476718|C0494577|C0494578|C0494579|C0494580|C3665604	myocardial infarction	ACKR3	hsa:57007	0	231	0.0462	0.0038	DisGeNet_GeneticVariation	mccune-albright syndrome
Biomarker	C0155626|C0155668|C0155711|C0260469|C0340325|C0340331|C0340442|C0348589|C0348591|C0348592|C0348593|C0348862|C0348863|C0348864|C0348865|C0348866|C0348867|C0348876|C0348884|C0349074|C0476718|C0494577|C0494578|C0494579|C0494580|C3665604	myocardial infarction	ACKR3	hsa:57007	0	231	0.0462	0.0038	DisGeNet_GeneticVariation	meningeal melanoma
Biomarker	C0155626|C0155668|C0155711|C0260469|C0340325|C0340331|C0340442|C0348589|C0348591|C0348592|C0348593|C0348862|C0348863|C0348864|C0348865|C0348866|C0348867|C0348876|C0348884|C0349074|C0476718|C0494577|C0494578|C0494579|C0494580|C3665604	myocardial infarction	ACKR3	hsa:57007	0	231	0.0462	0.0038	DisGeNet_GeneticVariation	nephrogenic syndrome of inappropriate antidiuresis
Biomarker	C0155626|C0155668|C0155711|C0260469|C0340325|C0340331|C0340442|C0348589|C0348591|C0348592|C0348593|C0348862|C0348863|C0348864|C0348865|C0348866|C0348867|C0348876|C0348884|C0349074|C0476718|C0494577|C0494578|C0494579|C0494580|C3665604	myocardial infarction	ACKR3	hsa:57007	0	231	0.0462	0.0038	DisGeNet_GeneticVariation	ocular albinism, type i
Biomarker	C0155626|C0155668|C0155711|C0260469|C0340325|C0340331|C0340442|C0348589|C0348591|C0348592|C0348593|C0348862|C0348863|C0348864|C0348865|C0348866|C0348867|C0348876|C0348884|C0349074|C0476718|C0494577|C0494578|C0494579|C0494580|C3665604	myocardial infarction	ACKR3	hsa:57007	0	231	0.0462	0.0038	DisGeNet_GeneticVariation	papillary thyroid carcinoma
Biomarker	C0155626|C0155668|C0155711|C0260469|C0340325|C0340331|C0340442|C0348589|C0348591|C0348592|C0348593|C0348862|C0348863|C0348864|C0348865|C0348866|C0348867|C0348876|C0348884|C0349074|C0476718|C0494577|C0494578|C0494579|C0494580|C3665604	myocardial infarction	ACKR3	hsa:57007	0	231	0.0462	0.0038	DisGeNet_GeneticVariation	primary pigmented nodular adrenal dysplasia
Biomarker	C0155626|C0155668|C0155711|C0260469|C0340325|C0340331|C0340442|C0348589|C0348591|C0348592|C0348593|C0348862|C0348863|C0348864|C0348865|C0348866|C0348867|C0348876|C0348884|C0349074|C0476718|C0494577|C0494578|C0494579|C0494580|C3665604	myocardial infarction	ACKR3	hsa:57007	0	231	0.0462	0.0038	DisGeNet_GeneticVariation	primary pigmented nodular adrenocortical disease
Biomarker	C0155626|C0155668|C0155711|C0260469|C0340325|C0340331|C0340442|C0348589|C0348591|C0348592|C0348593|C0348862|C0348863|C0348864|C0348865|C0348866|C0348867|C0348876|C0348884|C0349074|C0476718|C0494577|C0494578|C0494579|C0494580|C3665604	myocardial infarction	ACKR3	hsa:57007	0	231	0.0462	0.0038	DisGeNet_GeneticVariation	renal sclerosis with hypertension
Biomarker	C0155626|C0155668|C0155711|C0260469|C0340325|C0340331|C0340442|C0348589|C0348591|C0348592|C0348593|C0348862|C0348863|C0348864|C0348865|C0348866|C0348867|C0348876|C0348884|C0349074|C0476718|C0494577|C0494578|C0494579|C0494580|C3665604	myocardial infarction	ACKR3	hsa:57007	0	231	0.0462	0.0038	DisGeNet_GeneticVariation	renin induced hypertension
Biomarker	C0155626|C0155668|C0155711|C0260469|C0340325|C0340331|C0340442|C0348589|C0348591|C0348592|C0348593|C0348862|C0348863|C0348864|C0348865|C0348866|C0348867|C0348876|C0348884|C0349074|C0476718|C0494577|C0494578|C0494579|C0494580|C3665604	myocardial infarction	ACKR3	hsa:57007	0	231	0.0462	0.0038	DisGeNet_GeneticVariation	total hypotrichosis, mari type
Biomarker	C0155626|C0155668|C0155711|C0260469|C0340325|C0340331|C0340442|C0348589|C0348591|C0348592|C0348593|C0348862|C0348863|C0348864|C0348865|C0348866|C0348867|C0348876|C0348884|C0349074|C0476718|C0494577|C0494578|C0494579|C0494580|C3665604	myocardial infarction	ACKR3	hsa:57007	0	231	0.0462	0.0038	DisGeNet_GeneticVariation	tumor cell invasion
Biomarker	C0155626|C0155668|C0155711|C0260469|C0340325|C0340331|C0340442|C0348589|C0348591|C0348592|C0348593|C0348862|C0348863|C0348864|C0348865|C0348866|C0348867|C0348876|C0348884|C0349074|C0476718|C0494577|C0494578|C0494579|C0494580|C3665604	myocardial infarction	ACKR3	hsa:57007	0	231	0.0462	0.0038	DisGeNet_GeneticVariation	uveal melanoma
Biomarker	C0155626|C0155668|C0155711|C0260469|C0340325|C0340331|C0340442|C0348589|C0348591|C0348592|C0348593|C0348862|C0348863|C0348864|C0348865|C0348866|C0348867|C0348876|C0348884|C0349074|C0476718|C0494577|C0494578|C0494579|C0494580|C3665604	myocardial infarction	ACKR3	hsa:57007	0	231	0.0462	0.0038	DisGeNet_GeneticVariation	von willebrand disease, type 1
Biomarker	C0155626|C0155668|C0155711|C0260469|C0340325|C0340331|C0340442|C0348589|C0348591|C0348592|C0348593|C0348862|C0348863|C0348864|C0348865|C0348866|C0348867|C0348876|C0348884|C0349074|C0476718|C0494577|C0494578|C0494579|C0494580|C3665604	myocardial infarction	ACKR3	hsa:57007	0	231	0.0462	0.0038	DisGeNet_PosttranslationalModification	prostate carcinoma
Biomarker	C0155626|C0155668|C0155711|C0260469|C0340325|C0340331|C0340442|C0348589|C0348591|C0348592|C0348593|C0348862|C0348863|C0348864|C0348865|C0348866|C0348867|C0348876|C0348884|C0349074|C0476718|C0494577|C0494578|C0494579|C0494580|C3665604	myocardial infarction	ACKR3	hsa:57007	0	231	0.0462	0.0038	DisGeNet_PosttranslationalModification	malignant neoplasm of prostate
Biomarker	C0155626|C0155668|C0155711|C0260469|C0340325|C0340331|C0340442|C0348589|C0348591|C0348592|C0348593|C0348862|C0348863|C0348864|C0348865|C0348866|C0348867|C0348876|C0348884|C0349074|C0476718|C0494577|C0494578|C0494579|C0494580|C3665604	myocardial infarction	ACLY	hsa:47	0	120	0.024	0.0038	DisGeNet_AlteredExpression	malignant neoplasm of breast
Biomarker	C0155626|C0155668|C0155711|C0260469|C0340325|C0340331|C0340442|C0348589|C0348591|C0348592|C0348593|C0348862|C0348863|C0348864|C0348865|C0348866|C0348867|C0348876|C0348884|C0349074|C0476718|C0494577|C0494578|C0494579|C0494580|C3665604	myocardial infarction	ACLY	hsa:47	0	120	0.024	0.0038	DisGeNet_AlteredExpression	neoplasms
Biomarker	C0155626|C0155668|C0155711|C0260469|C0340325|C0340331|C0340442|C0348589|C0348591|C0348592|C0348593|C0348862|C0348863|C0348864|C0348865|C0348866|C0348867|C0348876|C0348884|C0349074|C0476718|C0494577|C0494578|C0494579|C0494580|C3665604	myocardial infarction	ACLY	hsa:47	0	120	0.024	0.0038	DisGeNet_AlteredExpression	malignant neoplasms
Biomarker	C0155626|C0155668|C0155711|C0260469|C0340325|C0340331|C0340442|C0348589|C0348591|C0348592|C0348593|C0348862|C0348863|C0348864|C0348865|C0348866|C0348867|C0348876|C0348884|C0349074|C0476718|C0494577|C0494578|C0494579|C0494580|C3665604	myocardial infarction	ACLY	hsa:47	0	120	0.024	0.0038	DisGeNet_AlteredExpression	fatty liver
Biomarker	C0155626|C0155668|C0155711|C0260469|C0340325|C0340331|C0340442|C0348589|C0348591|C0348592|C0348593|C0348862|C0348863|C0348864|C0348865|C0348866|C0348867|C0348876|C0348884|C0349074|C0476718|C0494577|C0494578|C0494579|C0494580|C3665604	myocardial infarction	ACLY	hsa:47	0	120	0.024	0.0038	DisGeNet_AlteredExpression	malignant neoplasm of stomach
Biomarker	C0155626|C0155668|C0155711|C0260469|C0340325|C0340331|C0340442|C0348589|C0348591|C0348592|C0348593|C0348862|C0348863|C0348864|C0348865|C0348866|C0348867|C0348876|C0348884|C0349074|C0476718|C0494577|C0494578|C0494579|C0494580|C3665604	myocardial infarction	ACLY	hsa:47	0	120	0.024	0.0038	DisGeNet_AlteredExpression	carcinoma of bladder|squamous cell carcinoma|pancreatic carcinoma|adenoma|bone diseases|squamous cell carcinoma of tongue|solid neoplasm|carcinoma of anal canal|adrenal cushing syndrome|pituitary neoplasms|female genital diseases|malignant squamous cell neoplasm|adrenal gland neoplasms|tongue carcinoma|carcinoma, small cell|disseminated malignant neoplasm|salivary gland carcinoma|urinary bladder diseases|primary carcinoma|metastatic carcinoma|biliary tract cancer|stomach neoplasms|pituitary adenoma|non-functioning pituitary gland neoplasm|squamous cell neoplasms|squamous cell carcinoma of pharynx|anus neoplasms|major salivary gland carcinoma|biliary tract carcinoma|small intestine carcinoma|central nervous system neoplasms, primary|adrenal cancer|tongue neoplasms|squamous cell carcinoma of lip|bladder squamous cell carcinoma|pancreatic carcinoma non-resectable|cancer of urinary tract|neoplasms, second primary|adenoma of rectum|pituitary adenoma, non-secreting|squamous cell carcinoma, metastatic|central nervous system leukaemia|anal squamous cell carcinoma|biliary adenoma|cancer of digestive system|small cell carcinoma of ovary|metastatic small cell carcinoma|cartilage diseases|biliary carcinoma|cancer of lip|benign neoplasm of oral cavity|carcinoma in situ of bladder
Biomarker	C0155626|C0155668|C0155711|C0260469|C0340325|C0340331|C0340442|C0348589|C0348591|C0348592|C0348593|C0348862|C0348863|C0348864|C0348865|C0348866|C0348867|C0348876|C0348884|C0349074|C0476718|C0494577|C0494578|C0494579|C0494580|C3665604	myocardial infarction	ACLY	hsa:47	0	120	0.024	0.0038	DisGeNet_AlteredExpression	stomach carcinoma
Biomarker	C0155626|C0155668|C0155711|C0260469|C0340325|C0340331|C0340442|C0348589|C0348591|C0348592|C0348593|C0348862|C0348863|C0348864|C0348865|C0348866|C0348867|C0348876|C0348884|C0349074|C0476718|C0494577|C0494578|C0494579|C0494580|C3665604	myocardial infarction	ACLY	hsa:47	0	120	0.024	0.0038	DisGeNet_AlteredExpression	primary malignant neoplasm
Biomarker	C0155626|C0155668|C0155711|C0260469|C0340325|C0340331|C0340442|C0348589|C0348591|C0348592|C0348593|C0348862|C0348863|C0348864|C0348865|C0348866|C0348867|C0348876|C0348884|C0349074|C0476718|C0494577|C0494578|C0494579|C0494580|C3665604	myocardial infarction	ACLY	hsa:47	0	120	0.024	0.0038	DisGeNet_AlteredExpression	malignant neoplasm of lung
Biomarker	C0155626|C0155668|C0155711|C0260469|C0340325|C0340331|C0340442|C0348589|C0348591|C0348592|C0348593|C0348862|C0348863|C0348864|C0348865|C0348866|C0348867|C0348876|C0348884|C0349074|C0476718|C0494577|C0494578|C0494579|C0494580|C3665604	myocardial infarction	ACLY	hsa:47	0	120	0.024	0.0038	DisGeNet_AlteredExpression	breast carcinoma
Biomarker	C0155626|C0155668|C0155711|C0260469|C0340325|C0340331|C0340442|C0348589|C0348591|C0348592|C0348593|C0348862|C0348863|C0348864|C0348865|C0348866|C0348867|C0348876|C0348884|C0349074|C0476718|C0494577|C0494578|C0494579|C0494580|C3665604	myocardial infarction	ACLY	hsa:47	0	120	0.024	0.0038	DisGeNet_AlteredExpression	prostate carcinoma
Biomarker	C0155626|C0155668|C0155711|C0260469|C0340325|C0340331|C0340442|C0348589|C0348591|C0348592|C0348593|C0348862|C0348863|C0348864|C0348865|C0348866|C0348867|C0348876|C0348884|C0349074|C0476718|C0494577|C0494578|C0494579|C0494580|C3665604	myocardial infarction	ACLY	hsa:47	0	120	0.024	0.0038	DisGeNet_AlteredExpression	hyperinsulinism
Biomarker	C0155626|C0155668|C0155711|C0260469|C0340325|C0340331|C0340442|C0348589|C0348591|C0348592|C0348593|C0348862|C0348863|C0348864|C0348865|C0348866|C0348867|C0348876|C0348884|C0349074|C0476718|C0494577|C0494578|C0494579|C0494580|C3665604	myocardial infarction	ACLY	hsa:47	0	120	0.024	0.0038	DisGeNet_AlteredExpression	steatohepatitis|nonalcoholic steatohepatitis
Biomarker	C0155626|C0155668|C0155711|C0260469|C0340325|C0340331|C0340442|C0348589|C0348591|C0348592|C0348593|C0348862|C0348863|C0348864|C0348865|C0348866|C0348867|C0348876|C0348884|C0349074|C0476718|C0494577|C0494578|C0494579|C0494580|C3665604	myocardial infarction	ACLY	hsa:47	0	120	0.024	0.0038	DisGeNet_AlteredExpression	malignant neoplasm of prostate
Biomarker	C0155626|C0155668|C0155711|C0260469|C0340325|C0340331|C0340442|C0348589|C0348591|C0348592|C0348593|C0348862|C0348863|C0348864|C0348865|C0348866|C0348867|C0348876|C0348884|C0349074|C0476718|C0494577|C0494578|C0494579|C0494580|C3665604	myocardial infarction	ACLY	hsa:47	0	120	0.024	0.0038	DisGeNet_AlteredExpression	fatty liver disease
Biomarker	C0155626|C0155668|C0155711|C0260469|C0340325|C0340331|C0340442|C0348589|C0348591|C0348592|C0348593|C0348862|C0348863|C0348864|C0348865|C0348866|C0348867|C0348876|C0348884|C0349074|C0476718|C0494577|C0494578|C0494579|C0494580|C3665604	myocardial infarction	ACLY	hsa:47	0	120	0.024	0.0038	DisGeNet_AlteredExpression	adenocarcinoma of lung (disorder)
Biomarker	C0155626|C0155668|C0155711|C0260469|C0340325|C0340331|C0340442|C0348589|C0348591|C0348592|C0348593|C0348862|C0348863|C0348864|C0348865|C0348866|C0348867|C0348876|C0348884|C0349074|C0476718|C0494577|C0494578|C0494579|C0494580|C3665604	myocardial infarction	ACLY	hsa:47	0	120	0.024	0.0038	DisGeNet_AlteredExpression	arteriosclerotic cardiovascular disease, nos
Biomarker	C0155626|C0155668|C0155711|C0260469|C0340325|C0340331|C0340442|C0348589|C0348591|C0348592|C0348593|C0348862|C0348863|C0348864|C0348865|C0348866|C0348867|C0348876|C0348884|C0349074|C0476718|C0494577|C0494578|C0494579|C0494580|C3665604	myocardial infarction	ACLY	hsa:47	0	120	0.024	0.0038	DisGeNet_AlteredExpression	behcet syndrome
Biomarker	C0155626|C0155668|C0155711|C0260469|C0340325|C0340331|C0340442|C0348589|C0348591|C0348592|C0348593|C0348862|C0348863|C0348864|C0348865|C0348866|C0348867|C0348876|C0348884|C0349074|C0476718|C0494577|C0494578|C0494579|C0494580|C3665604	myocardial infarction	ACLY	hsa:47	0	120	0.024	0.0038	DisGeNet_AlteredExpression	carcinogenesis
Biomarker	C0155626|C0155668|C0155711|C0260469|C0340325|C0340331|C0340442|C0348589|C0348591|C0348592|C0348593|C0348862|C0348863|C0348864|C0348865|C0348866|C0348867|C0348876|C0348884|C0349074|C0476718|C0494577|C0494578|C0494579|C0494580|C3665604	myocardial infarction	ACLY	hsa:47	0	120	0.024	0.0038	DisGeNet_AlteredExpression	childhood osteosarcoma
Biomarker	C0155626|C0155668|C0155711|C0260469|C0340325|C0340331|C0340442|C0348589|C0348591|C0348592|C0348593|C0348862|C0348863|C0348864|C0348865|C0348866|C0348867|C0348876|C0348884|C0349074|C0476718|C0494577|C0494578|C0494579|C0494580|C3665604	myocardial infarction	ACLY	hsa:47	0	120	0.024	0.0038	DisGeNet_AlteredExpression	clear-cell metastatic renal cell carcinoma
Biomarker	C0155626|C0155668|C0155711|C0260469|C0340325|C0340331|C0340442|C0348589|C0348591|C0348592|C0348593|C0348862|C0348863|C0348864|C0348865|C0348866|C0348867|C0348876|C0348884|C0349074|C0476718|C0494577|C0494578|C0494579|C0494580|C3665604	myocardial infarction	ACLY	hsa:47	0	120	0.024	0.0038	DisGeNet_AlteredExpression	colorectal carcinoma
Biomarker	C0155626|C0155668|C0155711|C0260469|C0340325|C0340331|C0340442|C0348589|C0348591|C0348592|C0348593|C0348862|C0348863|C0348864|C0348865|C0348866|C0348867|C0348876|C0348884|C0349074|C0476718|C0494577|C0494578|C0494579|C0494580|C3665604	myocardial infarction	ACLY	hsa:47	0	120	0.024	0.0038	DisGeNet_AlteredExpression	conventional (clear cell) renal cell carcinoma
Biomarker	C0155626|C0155668|C0155711|C0260469|C0340325|C0340331|C0340442|C0348589|C0348591|C0348592|C0348593|C0348862|C0348863|C0348864|C0348865|C0348866|C0348867|C0348876|C0348884|C0349074|C0476718|C0494577|C0494578|C0494579|C0494580|C3665604	myocardial infarction	ACLY	hsa:47	0	120	0.024	0.0038	DisGeNet_AlteredExpression	juvenile neuronal ceroid lipofuscinosis
Biomarker	C0155626|C0155668|C0155711|C0260469|C0340325|C0340331|C0340442|C0348589|C0348591|C0348592|C0348593|C0348862|C0348863|C0348864|C0348865|C0348866|C0348867|C0348876|C0348884|C0349074|C0476718|C0494577|C0494578|C0494579|C0494580|C3665604	myocardial infarction	ACLY	hsa:47	0	120	0.024	0.0038	DisGeNet_AlteredExpression	leukemia, myelocytic, acute
Biomarker	C0155626|C0155668|C0155711|C0260469|C0340325|C0340331|C0340442|C0348589|C0348591|C0348592|C0348593|C0348862|C0348863|C0348864|C0348865|C0348866|C0348867|C0348876|C0348884|C0349074|C0476718|C0494577|C0494578|C0494579|C0494580|C3665604	myocardial infarction	ACLY	hsa:47	0	120	0.024	0.0038	DisGeNet_AlteredExpression	malignant neoplasm of colon and/or rectum
Biomarker	C0155626|C0155668|C0155711|C0260469|C0340325|C0340331|C0340442|C0348589|C0348591|C0348592|C0348593|C0348862|C0348863|C0348864|C0348865|C0348866|C0348867|C0348876|C0348884|C0349074|C0476718|C0494577|C0494578|C0494579|C0494580|C3665604	myocardial infarction	ACLY	hsa:47	0	120	0.024	0.0038	DisGeNet_AlteredExpression	neoplasm metastasis
Biomarker	C0155626|C0155668|C0155711|C0260469|C0340325|C0340331|C0340442|C0348589|C0348591|C0348592|C0348593|C0348862|C0348863|C0348864|C0348865|C0348866|C0348867|C0348876|C0348884|C0349074|C0476718|C0494577|C0494578|C0494579|C0494580|C3665604	myocardial infarction	ACLY	hsa:47	0	120	0.024	0.0038	DisGeNet_AlteredExpression	non-alcoholic fatty liver disease
Biomarker	C0155626|C0155668|C0155711|C0260469|C0340325|C0340331|C0340442|C0348589|C0348591|C0348592|C0348593|C0348862|C0348863|C0348864|C0348865|C0348866|C0348867|C0348876|C0348884|C0349074|C0476718|C0494577|C0494578|C0494579|C0494580|C3665604	myocardial infarction	ACLY	hsa:47	0	120	0.024	0.0038	DisGeNet_AlteredExpression	non-small cell lung carcinoma
Biomarker	C0155626|C0155668|C0155711|C0260469|C0340325|C0340331|C0340442|C0348589|C0348591|C0348592|C0348593|C0348862|C0348863|C0348864|C0348865|C0348866|C0348867|C0348876|C0348884|C0349074|C0476718|C0494577|C0494578|C0494579|C0494580|C3665604	myocardial infarction	ACLY	hsa:47	0	120	0.024	0.0038	DisGeNet_AlteredExpression	osteosarcoma
Biomarker	C0155626|C0155668|C0155711|C0260469|C0340325|C0340331|C0340442|C0348589|C0348591|C0348592|C0348593|C0348862|C0348863|C0348864|C0348865|C0348866|C0348867|C0348876|C0348884|C0349074|C0476718|C0494577|C0494578|C0494579|C0494580|C3665604	myocardial infarction	ACLY	hsa:47	0	120	0.024	0.0038	DisGeNet_AlteredExpression	osteosarcoma of bone
Biomarker	C0155626|C0155668|C0155711|C0260469|C0340325|C0340331|C0340442|C0348589|C0348591|C0348592|C0348593|C0348862|C0348863|C0348864|C0348865|C0348866|C0348867|C0348876|C0348884|C0349074|C0476718|C0494577|C0494578|C0494579|C0494580|C3665604	myocardial infarction	ACLY	hsa:47	0	120	0.024	0.0038	DisGeNet_AlteredExpression	polycystic kidney disease 3 with or without polycystic liver disease
Biomarker	C0155626|C0155668|C0155711|C0260469|C0340325|C0340331|C0340442|C0348589|C0348591|C0348592|C0348593|C0348862|C0348863|C0348864|C0348865|C0348866|C0348867|C0348876|C0348884|C0349074|C0476718|C0494577|C0494578|C0494579|C0494580|C3665604	myocardial infarction	ACLY	hsa:47	0	120	0.024	0.0038	DisGeNet_AlteredExpression	renal cell carcinoma
Biomarker	C0155626|C0155668|C0155711|C0260469|C0340325|C0340331|C0340442|C0348589|C0348591|C0348592|C0348593|C0348862|C0348863|C0348864|C0348865|C0348866|C0348867|C0348876|C0348884|C0349074|C0476718|C0494577|C0494578|C0494579|C0494580|C3665604	myocardial infarction	ACLY	hsa:47	0	120	0.024	0.0038	DisGeNet_AlteredExpression	tumor progression
Biomarker	C0155626|C0155668|C0155711|C0260469|C0340325|C0340331|C0340442|C0348589|C0348591|C0348592|C0348593|C0348862|C0348863|C0348864|C0348865|C0348866|C0348867|C0348876|C0348884|C0349074|C0476718|C0494577|C0494578|C0494579|C0494580|C3665604	myocardial infarction	ACLY	hsa:47	0	120	0.024	0.0038	DisGeNet_Biomarker	pain
Biomarker	C0155626|C0155668|C0155711|C0260469|C0340325|C0340331|C0340442|C0348589|C0348591|C0348592|C0348593|C0348862|C0348863|C0348864|C0348865|C0348866|C0348867|C0348876|C0348884|C0349074|C0476718|C0494577|C0494578|C0494579|C0494580|C3665604	myocardial infarction	ACLY	hsa:47	0	120	0.024	0.0038	DisGeNet_Biomarker	lung diseases
Biomarker	C0155626|C0155668|C0155711|C0260469|C0340325|C0340331|C0340442|C0348589|C0348591|C0348592|C0348593|C0348862|C0348863|C0348864|C0348865|C0348866|C0348867|C0348876|C0348884|C0349074|C0476718|C0494577|C0494578|C0494579|C0494580|C3665604	myocardial infarction	ACLY	hsa:47	0	120	0.024	0.0038	DisGeNet_Biomarker	atherosclerosis
Biomarker	C0155626|C0155668|C0155711|C0260469|C0340325|C0340331|C0340442|C0348589|C0348591|C0348592|C0348593|C0348862|C0348863|C0348864|C0348865|C0348866|C0348867|C0348876|C0348884|C0349074|C0476718|C0494577|C0494578|C0494579|C0494580|C3665604	myocardial infarction	ACLY	hsa:47	0	120	0.024	0.0038	DisGeNet_Biomarker	arteriosclerosis
Biomarker	C0155626|C0155668|C0155711|C0260469|C0340325|C0340331|C0340442|C0348589|C0348591|C0348592|C0348593|C0348862|C0348863|C0348864|C0348865|C0348866|C0348867|C0348876|C0348884|C0349074|C0476718|C0494577|C0494578|C0494579|C0494580|C3665604	myocardial infarction	ACLY	hsa:47	0	120	0.024	0.0038	DisGeNet_Biomarker	malignant neoplasm of breast
Biomarker	C0155626|C0155668|C0155711|C0260469|C0340325|C0340331|C0340442|C0348589|C0348591|C0348592|C0348593|C0348862|C0348863|C0348864|C0348865|C0348866|C0348867|C0348876|C0348884|C0349074|C0476718|C0494577|C0494578|C0494579|C0494580|C3665604	myocardial infarction	ACLY	hsa:47	0	120	0.024	0.0038	DisGeNet_Biomarker	neoplasms
Biomarker	C0155626|C0155668|C0155711|C0260469|C0340325|C0340331|C0340442|C0348589|C0348591|C0348592|C0348593|C0348862|C0348863|C0348864|C0348865|C0348866|C0348867|C0348876|C0348884|C0349074|C0476718|C0494577|C0494578|C0494579|C0494580|C3665604	myocardial infarction	ACLY	hsa:47	0	120	0.024	0.0038	DisGeNet_Biomarker	malignant neoplasms
Biomarker	C0155626|C0155668|C0155711|C0260469|C0340325|C0340331|C0340442|C0348589|C0348591|C0348592|C0348593|C0348862|C0348863|C0348864|C0348865|C0348866|C0348867|C0348876|C0348884|C0349074|C0476718|C0494577|C0494578|C0494579|C0494580|C3665604	myocardial infarction	ACLY	hsa:47	0	120	0.024	0.0038	DisGeNet_Biomarker	contracture of joint
Biomarker	C0155626|C0155668|C0155711|C0260469|C0340325|C0340331|C0340442|C0348589|C0348591|C0348592|C0348593|C0348862|C0348863|C0348864|C0348865|C0348866|C0348867|C0348876|C0348884|C0349074|C0476718|C0494577|C0494578|C0494579|C0494580|C3665604	myocardial infarction	ACLY	hsa:47	0	120	0.024	0.0038	DisGeNet_Biomarker	malnutrition
Biomarker	C0155626|C0155668|C0155711|C0260469|C0340325|C0340331|C0340442|C0348589|C0348591|C0348592|C0348593|C0348862|C0348863|C0348864|C0348865|C0348866|C0348867|C0348876|C0348884|C0349074|C0476718|C0494577|C0494578|C0494579|C0494580|C3665604	myocardial infarction	ACLY	hsa:47	0	120	0.024	0.0038	DisGeNet_Biomarker	metabolic diseases
Biomarker	C0155626|C0155668|C0155711|C0260469|C0340325|C0340331|C0340442|C0348589|C0348591|C0348592|C0348593|C0348862|C0348863|C0348864|C0348865|C0348866|C0348867|C0348876|C0348884|C0349074|C0476718|C0494577|C0494578|C0494579|C0494580|C3665604	myocardial infarction	ACLY	hsa:47	0	120	0.024	0.0038	DisGeNet_Biomarker	fatigue
Biomarker	C0155626|C0155668|C0155711|C0260469|C0340325|C0340331|C0340442|C0348589|C0348591|C0348592|C0348593|C0348862|C0348863|C0348864|C0348865|C0348866|C0348867|C0348876|C0348884|C0349074|C0476718|C0494577|C0494578|C0494579|C0494580|C3665604	myocardial infarction	ACLY	hsa:47	0	120	0.024	0.0038	DisGeNet_Biomarker	fatty liver
Biomarker	C0155626|C0155668|C0155711|C0260469|C0340325|C0340331|C0340442|C0348589|C0348591|C0348592|C0348593|C0348862|C0348863|C0348864|C0348865|C0348866|C0348867|C0348876|C0348884|C0349074|C0476718|C0494577|C0494578|C0494579|C0494580|C3665604	myocardial infarction	ACLY	hsa:47	0	120	0.024	0.0038	DisGeNet_Biomarker	trigeminal neuralgia
Biomarker	C0155626|C0155668|C0155711|C0260469|C0340325|C0340331|C0340442|C0348589|C0348591|C0348592|C0348593|C0348862|C0348863|C0348864|C0348865|C0348866|C0348867|C0348876|C0348884|C0349074|C0476718|C0494577|C0494578|C0494579|C0494580|C3665604	myocardial infarction	ACLY	hsa:47	0	120	0.024	0.0038	DisGeNet_Biomarker	cardiac arrest
Biomarker	C0155626|C0155668|C0155711|C0260469|C0340325|C0340331|C0340442|C0348589|C0348591|C0348592|C0348593|C0348862|C0348863|C0348864|C0348865|C0348866|C0348867|C0348876|C0348884|C0349074|C0476718|C0494577|C0494578|C0494579|C0494580|C3665604	myocardial infarction	ACLY	hsa:47	0	120	0.024	0.0038	DisGeNet_Biomarker	myocardial failure
Biomarker	C0155626|C0155668|C0155711|C0260469|C0340325|C0340331|C0340442|C0348589|C0348591|C0348592|C0348593|C0348862|C0348863|C0348864|C0348865|C0348866|C0348867|C0348876|C0348884|C0349074|C0476718|C0494577|C0494578|C0494579|C0494580|C3665604	myocardial infarction	ACLY	hsa:47	0	120	0.024	0.0038	DisGeNet_Biomarker	heart failure
Biomarker	C0155626|C0155668|C0155711|C0260469|C0340325|C0340331|C0340442|C0348589|C0348591|C0348592|C0348593|C0348862|C0348863|C0348864|C0348865|C0348866|C0348867|C0348876|C0348884|C0349074|C0476718|C0494577|C0494578|C0494579|C0494580|C3665604	myocardial infarction	ACLY	hsa:47	0	120	0.024	0.0038	DisGeNet_Biomarker	heart failure, right-sided|right ventricular failure
Biomarker	C0155626|C0155668|C0155711|C0260469|C0340325|C0340331|C0340442|C0348589|C0348591|C0348592|C0348593|C0348862|C0348863|C0348864|C0348865|C0348866|C0348867|C0348876|C0348884|C0349074|C0476718|C0494577|C0494578|C0494579|C0494580|C3665604	myocardial infarction	ACLY	hsa:47	0	120	0.024	0.0038	DisGeNet_Biomarker	ventricular failure|left-sided heart failure
Biomarker	C0155626|C0155668|C0155711|C0260469|C0340325|C0340331|C0340442|C0348589|C0348591|C0348592|C0348593|C0348862|C0348863|C0348864|C0348865|C0348866|C0348867|C0348876|C0348884|C0349074|C0476718|C0494577|C0494578|C0494579|C0494580|C3665604	myocardial infarction	ACLY	hsa:47	0	120	0.024	0.0038	DisGeNet_Biomarker	congestive heart failure
Biomarker	C0155626|C0155668|C0155711|C0260469|C0340325|C0340331|C0340442|C0348589|C0348591|C0348592|C0348593|C0348862|C0348863|C0348864|C0348865|C0348866|C0348867|C0348876|C0348884|C0349074|C0476718|C0494577|C0494578|C0494579|C0494580|C3665604	myocardial infarction	ACLY	hsa:47	0	120	0.024	0.0038	DisGeNet_Biomarker	chronic obstructive airway disease
Biomarker	C0155626|C0155668|C0155711|C0260469|C0340325|C0340331|C0340442|C0348589|C0348591|C0348592|C0348593|C0348862|C0348863|C0348864|C0348865|C0348866|C0348867|C0348876|C0348884|C0349074|C0476718|C0494577|C0494578|C0494579|C0494580|C3665604	myocardial infarction	ACLY	hsa:47	0	120	0.024	0.0038	DisGeNet_Biomarker	mantle cell lymphoma|centrocytic lymphoma|malignant lymphoma - centrocytic
Biomarker	C0155626|C0155668|C0155711|C0260469|C0340325|C0340331|C0340442|C0348589|C0348591|C0348592|C0348593|C0348862|C0348863|C0348864|C0348865|C0348866|C0348867|C0348876|C0348884|C0349074|C0476718|C0494577|C0494578|C0494579|C0494580|C3665604	myocardial infarction	ACLY	hsa:47	0	120	0.024	0.0038	DisGeNet_Biomarker	carcinoma of bladder|squamous cell carcinoma of pharynx|pituitary neoplasms|squamous cell carcinoma|adenoma|pancreatic carcinoma|bone diseases|stomach neoplasms|solid neoplasm|squamous cell carcinoma of tongue|metastatic carcinoma|adrenal gland neoplasms|disseminated carcinoma|biliary tract cancer|malignant squamous cell neoplasm|primary carcinoma|adrenal cushing syndrome|adrenal gland diseases|carcinoma, small cell|tongue neoplasms|pituitary adenoma|cancer of urinary tract|biliary tract carcinoma|disseminated malignant neoplasm|cartilage diseases|neoplasms, bone tissue|non-functioning pituitary gland neoplasm|tongue carcinoma|salivary gland carcinoma|small intestine carcinoma|female genital diseases|urinary bladder diseases|pituitary carcinoma|small cell carcinoma of ovary|adrenal cancer|squamous cell neoplasms|metastatic oral cavity squamous cell carcinoma|neoplasms, second primary|bladder squamous cell carcinoma|pituitary adenoma, non-secreting|metastatic malignant solid neoplasm|anal squamous cell carcinoma|adenoma of small intestine|cancer of digestive system|lip and oral cavity squamous cell carcinoma|squamous cell carcinoma of lip|anal cancer metastatic|pancreatic carcinoma non-resectable|squamous cell carcinoma, metastatic|metastatic small cell carcinoma|central nervous system leukaemia|carcinoma of unknown primary|benign neoplasm of adrenal gland|salivary gland squamous cell carcinoma|central nervous system neoplasms, primary|malignant neoplasm of connective and other soft tissue, site unspecified|malignant solid neoplasm|anus neoplasms|carcinoma of anal canal|anal canal squamous cell carcinoma|solid carcinoma|respiratory system cancer|benign neoplasm of pituitary gland|cancer, benign|cancer of lip|benign neoplasm of oral cavity|adenoma of rectum|secondary carcinoma|carcinoma in situ of bladder|malignant neoplasm of pituitary gland|ectopic adrenal gland|benign digestive system neoplasms|small hand|increased connective tissue|pancreatic squamous cell carcinoma|small pituitary gland|anal canal squamous carcinoma
Biomarker	C0155626|C0155668|C0155711|C0260469|C0340325|C0340331|C0340442|C0348589|C0348591|C0348592|C0348593|C0348862|C0348863|C0348864|C0348865|C0348866|C0348867|C0348876|C0348884|C0349074|C0476718|C0494577|C0494578|C0494579|C0494580|C3665604	myocardial infarction	ACLY	hsa:47	0	120	0.024	0.0038	DisGeNet_Biomarker	primary malignant neoplasm
Biomarker	C0155626|C0155668|C0155711|C0260469|C0340325|C0340331|C0340442|C0348589|C0348591|C0348592|C0348593|C0348862|C0348863|C0348864|C0348865|C0348866|C0348867|C0348876|C0348884|C0349074|C0476718|C0494577|C0494578|C0494579|C0494580|C3665604	myocardial infarction	ACLY	hsa:47	0	120	0.024	0.0038	DisGeNet_Biomarker	obesity
Biomarker	C0155626|C0155668|C0155711|C0260469|C0340325|C0340331|C0340442|C0348589|C0348591|C0348592|C0348593|C0348862|C0348863|C0348864|C0348865|C0348866|C0348867|C0348876|C0348884|C0349074|C0476718|C0494577|C0494578|C0494579|C0494580|C3665604	myocardial infarction	ACLY	hsa:47	0	120	0.024	0.0038	DisGeNet_Biomarker	vegetation
Biomarker	C0155626|C0155668|C0155711|C0260469|C0340325|C0340331|C0340442|C0348589|C0348591|C0348592|C0348593|C0348862|C0348863|C0348864|C0348865|C0348866|C0348867|C0348876|C0348884|C0349074|C0476718|C0494577|C0494578|C0494579|C0494580|C3665604	myocardial infarction	ACLY	hsa:47	0	120	0.024	0.0038	DisGeNet_Biomarker	chronic kidney diseases
Biomarker	C0155626|C0155668|C0155711|C0260469|C0340325|C0340331|C0340442|C0348589|C0348591|C0348592|C0348593|C0348862|C0348863|C0348864|C0348865|C0348866|C0348867|C0348876|C0348884|C0349074|C0476718|C0494577|C0494578|C0494579|C0494580|C3665604	myocardial infarction	ACLY	hsa:47	0	120	0.024	0.0038	DisGeNet_Biomarker	malignant neoplasm of lung
Biomarker	C0155626|C0155668|C0155711|C0260469|C0340325|C0340331|C0340442|C0348589|C0348591|C0348592|C0348593|C0348862|C0348863|C0348864|C0348865|C0348866|C0348867|C0348876|C0348884|C0349074|C0476718|C0494577|C0494578|C0494579|C0494580|C3665604	myocardial infarction	ACLY	hsa:47	0	120	0.024	0.0038	DisGeNet_Biomarker	colon carcinoma
Biomarker	C0155626|C0155668|C0155711|C0260469|C0340325|C0340331|C0340442|C0348589|C0348591|C0348592|C0348593|C0348862|C0348863|C0348864|C0348865|C0348866|C0348867|C0348876|C0348884|C0349074|C0476718|C0494577|C0494578|C0494579|C0494580|C3665604	myocardial infarction	ACLY	hsa:47	0	120	0.024	0.0038	DisGeNet_Biomarker	breast carcinoma
Biomarker	C0155626|C0155668|C0155711|C0260469|C0340325|C0340331|C0340442|C0348589|C0348591|C0348592|C0348593|C0348862|C0348863|C0348864|C0348865|C0348866|C0348867|C0348876|C0348884|C0349074|C0476718|C0494577|C0494578|C0494579|C0494580|C3665604	myocardial infarction	ACLY	hsa:47	0	120	0.024	0.0038	DisGeNet_Biomarker	prostate carcinoma|carcinoma in situ of prostate
Biomarker	C0155626|C0155668|C0155711|C0260469|C0340325|C0340331|C0340442|C0348589|C0348591|C0348592|C0348593|C0348862|C0348863|C0348864|C0348865|C0348866|C0348867|C0348876|C0348884|C0349074|C0476718|C0494577|C0494578|C0494579|C0494580|C3665604	myocardial infarction	ACLY	hsa:47	0	120	0.024	0.0038	DisGeNet_Biomarker	genu recurvatum|congenital genu recurvatum|genu varum
Biomarker	C0155626|C0155668|C0155711|C0260469|C0340325|C0340331|C0340442|C0348589|C0348591|C0348592|C0348593|C0348862|C0348863|C0348864|C0348865|C0348866|C0348867|C0348876|C0348884|C0349074|C0476718|C0494577|C0494578|C0494579|C0494580|C3665604	myocardial infarction	ACLY	hsa:47	0	120	0.024	0.0038	DisGeNet_Biomarker	aortic aneurysm, abdominal
Biomarker	C0155626|C0155668|C0155711|C0260469|C0340325|C0340331|C0340442|C0348589|C0348591|C0348592|C0348593|C0348862|C0348863|C0348864|C0348865|C0348866|C0348867|C0348876|C0348884|C0349074|C0476718|C0494577|C0494578|C0494579|C0494580|C3665604	myocardial infarction	ACLY	hsa:47	0	120	0.024	0.0038	DisGeNet_Biomarker	invasive pulmonary aspergillosis|invasive aspergillosis
Biomarker	C0155626|C0155668|C0155711|C0260469|C0340325|C0340331|C0340442|C0348589|C0348591|C0348592|C0348593|C0348862|C0348863|C0348864|C0348865|C0348866|C0348867|C0348876|C0348884|C0349074|C0476718|C0494577|C0494578|C0494579|C0494580|C3665604	myocardial infarction	ACLY	hsa:47	0	120	0.024	0.0038	DisGeNet_Biomarker	cardiovascular diseases
Biomarker	C0155626|C0155668|C0155711|C0260469|C0340325|C0340331|C0340442|C0348589|C0348591|C0348592|C0348593|C0348862|C0348863|C0348864|C0348865|C0348866|C0348867|C0348876|C0348884|C0349074|C0476718|C0494577|C0494578|C0494579|C0494580|C3665604	myocardial infarction	ACLY	hsa:47	0	120	0.024	0.0038	DisGeNet_Biomarker	steatohepatitis|nonalcoholic steatohepatitis
Biomarker	C0155626|C0155668|C0155711|C0260469|C0340325|C0340331|C0340442|C0348589|C0348591|C0348592|C0348593|C0348862|C0348863|C0348864|C0348865|C0348866|C0348867|C0348876|C0348884|C0349074|C0476718|C0494577|C0494578|C0494579|C0494580|C3665604	myocardial infarction	ACLY	hsa:47	0	120	0.024	0.0038	DisGeNet_Biomarker	malignant neoplasm of prostate
Biomarker	C0155626|C0155668|C0155711|C0260469|C0340325|C0340331|C0340442|C0348589|C0348591|C0348592|C0348593|C0348862|C0348863|C0348864|C0348865|C0348866|C0348867|C0348876|C0348884|C0349074|C0476718|C0494577|C0494578|C0494579|C0494580|C3665604	myocardial infarction	ACLY	hsa:47	0	120	0.024	0.0038	DisGeNet_Biomarker	arthritis, bacterial
Biomarker	C0155626|C0155668|C0155711|C0260469|C0340325|C0340331|C0340442|C0348589|C0348591|C0348592|C0348593|C0348862|C0348863|C0348864|C0348865|C0348866|C0348867|C0348876|C0348884|C0349074|C0476718|C0494577|C0494578|C0494579|C0494580|C3665604	myocardial infarction	ACLY	hsa:47	0	120	0.024	0.0038	DisGeNet_Biomarker	arthritis, infectious
Biomarker	C0155626|C0155668|C0155711|C0260469|C0340325|C0340331|C0340442|C0348589|C0348591|C0348592|C0348593|C0348862|C0348863|C0348864|C0348865|C0348866|C0348867|C0348876|C0348884|C0349074|C0476718|C0494577|C0494578|C0494579|C0494580|C3665604	myocardial infarction	ACLY	hsa:47	0	120	0.024	0.0038	DisGeNet_Biomarker	osteophyte
Biomarker	C0155626|C0155668|C0155711|C0260469|C0340325|C0340331|C0340442|C0348589|C0348591|C0348592|C0348593|C0348862|C0348863|C0348864|C0348865|C0348866|C0348867|C0348876|C0348884|C0349074|C0476718|C0494577|C0494578|C0494579|C0494580|C3665604	myocardial infarction	ACLY	hsa:47	0	120	0.024	0.0038	DisGeNet_Biomarker	liver carcinoma
Biomarker	C0155626|C0155668|C0155711|C0260469|C0340325|C0340331|C0340442|C0348589|C0348591|C0348592|C0348593|C0348862|C0348863|C0348864|C0348865|C0348866|C0348867|C0348876|C0348884|C0349074|C0476718|C0494577|C0494578|C0494579|C0494580|C3665604	myocardial infarction	ACLY	hsa:47	0	120	0.024	0.0038	DisGeNet_Biomarker	learning disturbance|mental deterioration|multiple chronic conditions|cognitive deterioration|memory dysfunction|emotional dysfunction
Biomarker	C0155626|C0155668|C0155711|C0260469|C0340325|C0340331|C0340442|C0348589|C0348591|C0348592|C0348593|C0348862|C0348863|C0348864|C0348865|C0348866|C0348867|C0348876|C0348884|C0349074|C0476718|C0494577|C0494578|C0494579|C0494580|C3665604	myocardial infarction	ACLY	hsa:47	0	120	0.024	0.0038	DisGeNet_Biomarker	arthrofibrosis
Biomarker	C0155626|C0155668|C0155711|C0260469|C0340325|C0340331|C0340442|C0348589|C0348591|C0348592|C0348593|C0348862|C0348863|C0348864|C0348865|C0348866|C0348867|C0348876|C0348884|C0349074|C0476718|C0494577|C0494578|C0494579|C0494580|C3665604	myocardial infarction	ACLY	hsa:47	0	120	0.024	0.0038	DisGeNet_Biomarker	carcinogenesis
Biomarker	C0155626|C0155668|C0155711|C0260469|C0340325|C0340331|C0340442|C0348589|C0348591|C0348592|C0348593|C0348862|C0348863|C0348864|C0348865|C0348866|C0348867|C0348876|C0348884|C0349074|C0476718|C0494577|C0494578|C0494579|C0494580|C3665604	myocardial infarction	ACLY	hsa:47	0	120	0.024	0.0038	DisGeNet_Biomarker	carcinoma of lung
Biomarker	C0155626|C0155668|C0155711|C0260469|C0340325|C0340331|C0340442|C0348589|C0348591|C0348592|C0348593|C0348862|C0348863|C0348864|C0348865|C0348866|C0348867|C0348876|C0348884|C0349074|C0476718|C0494577|C0494578|C0494579|C0494580|C3665604	myocardial infarction	ACLY	hsa:47	0	120	0.024	0.0038	DisGeNet_Biomarker	carcinoma, ovarian epithelial
Biomarker	C0155626|C0155668|C0155711|C0260469|C0340325|C0340331|C0340442|C0348589|C0348591|C0348592|C0348593|C0348862|C0348863|C0348864|C0348865|C0348866|C0348867|C0348876|C0348884|C0349074|C0476718|C0494577|C0494578|C0494579|C0494580|C3665604	myocardial infarction	ACLY	hsa:47	0	120	0.024	0.0038	DisGeNet_Biomarker	degenerative polyarthritis
Biomarker	C0155626|C0155668|C0155711|C0260469|C0340325|C0340331|C0340442|C0348589|C0348591|C0348592|C0348593|C0348862|C0348863|C0348864|C0348865|C0348866|C0348867|C0348876|C0348884|C0349074|C0476718|C0494577|C0494578|C0494579|C0494580|C3665604	myocardial infarction	ACLY	hsa:47	0	120	0.024	0.0038	DisGeNet_Biomarker	diabetes mellitus, non-insulin-dependent
Biomarker	C0155626|C0155668|C0155711|C0260469|C0340325|C0340331|C0340442|C0348589|C0348591|C0348592|C0348593|C0348862|C0348863|C0348864|C0348865|C0348866|C0348867|C0348876|C0348884|C0349074|C0476718|C0494577|C0494578|C0494579|C0494580|C3665604	myocardial infarction	ACLY	hsa:47	0	120	0.024	0.0038	DisGeNet_Biomarker	dyslipidemias
Biomarker	C0155626|C0155668|C0155711|C0260469|C0340325|C0340331|C0340442|C0348589|C0348591|C0348592|C0348593|C0348862|C0348863|C0348864|C0348865|C0348866|C0348867|C0348876|C0348884|C0349074|C0476718|C0494577|C0494578|C0494579|C0494580|C3665604	myocardial infarction	ACLY	hsa:47	0	120	0.024	0.0038	DisGeNet_Biomarker	epithelial ovarian cancer
Biomarker	C0155626|C0155668|C0155711|C0260469|C0340325|C0340331|C0340442|C0348589|C0348591|C0348592|C0348593|C0348862|C0348863|C0348864|C0348865|C0348866|C0348867|C0348876|C0348884|C0349074|C0476718|C0494577|C0494578|C0494579|C0494580|C3665604	myocardial infarction	ACLY	hsa:47	0	120	0.024	0.0038	DisGeNet_Biomarker	external exotoses
Biomarker	C0155626|C0155668|C0155711|C0260469|C0340325|C0340331|C0340442|C0348589|C0348591|C0348592|C0348593|C0348862|C0348863|C0348864|C0348865|C0348866|C0348867|C0348876|C0348884|C0349074|C0476718|C0494577|C0494578|C0494579|C0494580|C3665604	myocardial infarction	ACLY	hsa:47	0	120	0.024	0.0038	DisGeNet_Biomarker	glomerulosclerosis (disorder)
Biomarker	C0155626|C0155668|C0155711|C0260469|C0340325|C0340331|C0340442|C0348589|C0348591|C0348592|C0348593|C0348862|C0348863|C0348864|C0348865|C0348866|C0348867|C0348876|C0348884|C0349074|C0476718|C0494577|C0494578|C0494579|C0494580|C3665604	myocardial infarction	ACLY	hsa:47	0	120	0.024	0.0038	DisGeNet_Biomarker	heart decompensation
Biomarker	C0155626|C0155668|C0155711|C0260469|C0340325|C0340331|C0340442|C0348589|C0348591|C0348592|C0348593|C0348862|C0348863|C0348864|C0348865|C0348866|C0348867|C0348876|C0348884|C0349074|C0476718|C0494577|C0494578|C0494579|C0494580|C3665604	myocardial infarction	ACLY	hsa:47	0	120	0.024	0.0038	DisGeNet_Biomarker	hereditary leiomyomatosis and renal cell cancer
Biomarker	C0155626|C0155668|C0155711|C0260469|C0340325|C0340331|C0340442|C0348589|C0348591|C0348592|C0348593|C0348862|C0348863|C0348864|C0348865|C0348866|C0348867|C0348876|C0348884|C0349074|C0476718|C0494577|C0494578|C0494579|C0494580|C3665604	myocardial infarction	ACLY	hsa:47	0	120	0.024	0.0038	DisGeNet_Biomarker	hyperextension
Biomarker	C0155626|C0155668|C0155711|C0260469|C0340325|C0340331|C0340442|C0348589|C0348591|C0348592|C0348593|C0348862|C0348863|C0348864|C0348865|C0348866|C0348867|C0348876|C0348884|C0349074|C0476718|C0494577|C0494578|C0494579|C0494580|C3665604	myocardial infarction	ACLY	hsa:47	0	120	0.024	0.0038	DisGeNet_Biomarker	hyperlipidemia
Biomarker	C0155626|C0155668|C0155711|C0260469|C0340325|C0340331|C0340442|C0348589|C0348591|C0348592|C0348593|C0348862|C0348863|C0348864|C0348865|C0348866|C0348867|C0348876|C0348884|C0349074|C0476718|C0494577|C0494578|C0494579|C0494580|C3665604	myocardial infarction	ACLY	hsa:47	0	120	0.024	0.0038	DisGeNet_Biomarker	inclusion body myopathy, sporadic
Biomarker	C0155626|C0155668|C0155711|C0260469|C0340325|C0340331|C0340442|C0348589|C0348591|C0348592|C0348593|C0348862|C0348863|C0348864|C0348865|C0348866|C0348867|C0348876|C0348884|C0349074|C0476718|C0494577|C0494578|C0494579|C0494580|C3665604	myocardial infarction	ACLY	hsa:47	0	120	0.024	0.0038	DisGeNet_Biomarker	kinesiophobia
Biomarker	C0155626|C0155668|C0155711|C0260469|C0340325|C0340331|C0340442|C0348589|C0348591|C0348592|C0348593|C0348862|C0348863|C0348864|C0348865|C0348866|C0348867|C0348876|C0348884|C0349074|C0476718|C0494577|C0494578|C0494579|C0494580|C3665604	myocardial infarction	ACLY	hsa:47	0	120	0.024	0.0038	DisGeNet_Biomarker	knee joint laxity
Biomarker	C0155626|C0155668|C0155711|C0260469|C0340325|C0340331|C0340442|C0348589|C0348591|C0348592|C0348593|C0348862|C0348863|C0348864|C0348865|C0348866|C0348867|C0348876|C0348884|C0349074|C0476718|C0494577|C0494578|C0494579|C0494580|C3665604	myocardial infarction	ACLY	hsa:47	0	120	0.024	0.0038	DisGeNet_Biomarker	knee pain
Biomarker	C0155626|C0155668|C0155711|C0260469|C0340325|C0340331|C0340442|C0348589|C0348591|C0348592|C0348593|C0348862|C0348863|C0348864|C0348865|C0348866|C0348867|C0348876|C0348884|C0349074|C0476718|C0494577|C0494578|C0494579|C0494580|C3665604	myocardial infarction	ACLY	hsa:47	0	120	0.024	0.0038	DisGeNet_Biomarker	knee symptoms
Biomarker	C0155626|C0155668|C0155711|C0260469|C0340325|C0340331|C0340442|C0348589|C0348591|C0348592|C0348593|C0348862|C0348863|C0348864|C0348865|C0348866|C0348867|C0348876|C0348884|C0349074|C0476718|C0494577|C0494578|C0494579|C0494580|C3665604	myocardial infarction	ACLY	hsa:47	0	120	0.024	0.0038	DisGeNet_Biomarker	leukemia, mast-cell
Biomarker	C0155626|C0155668|C0155711|C0260469|C0340325|C0340331|C0340442|C0348589|C0348591|C0348592|C0348593|C0348862|C0348863|C0348864|C0348865|C0348866|C0348867|C0348876|C0348884|C0349074|C0476718|C0494577|C0494578|C0494579|C0494580|C3665604	myocardial infarction	ACLY	hsa:47	0	120	0.024	0.0038	DisGeNet_Biomarker	lung neoplasms
Biomarker	C0155626|C0155668|C0155711|C0260469|C0340325|C0340331|C0340442|C0348589|C0348591|C0348592|C0348593|C0348862|C0348863|C0348864|C0348865|C0348866|C0348867|C0348876|C0348884|C0349074|C0476718|C0494577|C0494578|C0494579|C0494580|C3665604	myocardial infarction	ACLY	hsa:47	0	120	0.024	0.0038	DisGeNet_Biomarker	malignant tumor of colon
Biomarker	C0155626|C0155668|C0155711|C0260469|C0340325|C0340331|C0340442|C0348589|C0348591|C0348592|C0348593|C0348862|C0348863|C0348864|C0348865|C0348866|C0348867|C0348876|C0348884|C0349074|C0476718|C0494577|C0494578|C0494579|C0494580|C3665604	myocardial infarction	ACLY	hsa:47	0	120	0.024	0.0038	DisGeNet_Biomarker	mammary neoplasms
Biomarker	C0155626|C0155668|C0155711|C0260469|C0340325|C0340331|C0340442|C0348589|C0348591|C0348592|C0348593|C0348862|C0348863|C0348864|C0348865|C0348866|C0348867|C0348876|C0348884|C0349074|C0476718|C0494577|C0494578|C0494579|C0494580|C3665604	myocardial infarction	ACLY	hsa:47	0	120	0.024	0.0038	DisGeNet_Biomarker	metastatic renal cell cancer
Biomarker	C0155626|C0155668|C0155711|C0260469|C0340325|C0340331|C0340442|C0348589|C0348591|C0348592|C0348593|C0348862|C0348863|C0348864|C0348865|C0348866|C0348867|C0348876|C0348884|C0349074|C0476718|C0494577|C0494578|C0494579|C0494580|C3665604	myocardial infarction	ACLY	hsa:47	0	120	0.024	0.0038	DisGeNet_Biomarker	metastatic renal cell carcinoma
Biomarker	C0155626|C0155668|C0155711|C0260469|C0340325|C0340331|C0340442|C0348589|C0348591|C0348592|C0348593|C0348862|C0348863|C0348864|C0348865|C0348866|C0348867|C0348876|C0348884|C0349074|C0476718|C0494577|C0494578|C0494579|C0494580|C3665604	myocardial infarction	ACLY	hsa:47	0	120	0.024	0.0038	DisGeNet_Biomarker	microscopic polyarteritis
Biomarker	C0155626|C0155668|C0155711|C0260469|C0340325|C0340331|C0340442|C0348589|C0348591|C0348592|C0348593|C0348862|C0348863|C0348864|C0348865|C0348866|C0348867|C0348876|C0348884|C0349074|C0476718|C0494577|C0494578|C0494579|C0494580|C3665604	myocardial infarction	ACLY	hsa:47	0	120	0.024	0.0038	DisGeNet_Biomarker	neoplasm metastasis
Biomarker	C0155626|C0155668|C0155711|C0260469|C0340325|C0340331|C0340442|C0348589|C0348591|C0348592|C0348593|C0348862|C0348863|C0348864|C0348865|C0348866|C0348867|C0348876|C0348884|C0349074|C0476718|C0494577|C0494578|C0494579|C0494580|C3665604	myocardial infarction	ACLY	hsa:47	0	120	0.024	0.0038	DisGeNet_Biomarker	non-alcoholic fatty liver disease
Biomarker	C0155626|C0155668|C0155711|C0260469|C0340325|C0340331|C0340442|C0348589|C0348591|C0348592|C0348593|C0348862|C0348863|C0348864|C0348865|C0348866|C0348867|C0348876|C0348884|C0349074|C0476718|C0494577|C0494578|C0494579|C0494580|C3665604	myocardial infarction	ACLY	hsa:47	0	120	0.024	0.0038	DisGeNet_Biomarker	osteoarthritis, knee
Biomarker	C0155626|C0155668|C0155711|C0260469|C0340325|C0340331|C0340442|C0348589|C0348591|C0348592|C0348593|C0348862|C0348863|C0348864|C0348865|C0348866|C0348867|C0348876|C0348884|C0349074|C0476718|C0494577|C0494578|C0494579|C0494580|C3665604	myocardial infarction	ACLY	hsa:47	0	120	0.024	0.0038	DisGeNet_Biomarker	post traumatic osteoarthritis
Biomarker	C0155626|C0155668|C0155711|C0260469|C0340325|C0340331|C0340442|C0348589|C0348591|C0348592|C0348593|C0348862|C0348863|C0348864|C0348865|C0348866|C0348867|C0348876|C0348884|C0349074|C0476718|C0494577|C0494578|C0494579|C0494580|C3665604	myocardial infarction	ACLY	hsa:47	0	120	0.024	0.0038	DisGeNet_Biomarker	primary malignant neoplasm of lung
Biomarker	C0155626|C0155668|C0155711|C0260469|C0340325|C0340331|C0340442|C0348589|C0348591|C0348592|C0348593|C0348862|C0348863|C0348864|C0348865|C0348866|C0348867|C0348876|C0348884|C0349074|C0476718|C0494577|C0494578|C0494579|C0494580|C3665604	myocardial infarction	ACLY	hsa:47	0	120	0.024	0.0038	DisGeNet_Biomarker	renal fibrosis
Biomarker	C0155626|C0155668|C0155711|C0260469|C0340325|C0340331|C0340442|C0348589|C0348591|C0348592|C0348593|C0348862|C0348863|C0348864|C0348865|C0348866|C0348867|C0348876|C0348884|C0349074|C0476718|C0494577|C0494578|C0494579|C0494580|C3665604	myocardial infarction	ACLY	hsa:47	0	120	0.024	0.0038	DisGeNet_Biomarker	subchondral hematoma
Biomarker	C0155626|C0155668|C0155711|C0260469|C0340325|C0340331|C0340442|C0348589|C0348591|C0348592|C0348593|C0348862|C0348863|C0348864|C0348865|C0348866|C0348867|C0348876|C0348884|C0349074|C0476718|C0494577|C0494578|C0494579|C0494580|C3665604	myocardial infarction	ACLY	hsa:47	0	120	0.024	0.0038	DisGeNet_Biomarker	tumor cell invasion
Biomarker	C0155626|C0155668|C0155711|C0260469|C0340325|C0340331|C0340442|C0348589|C0348591|C0348592|C0348593|C0348862|C0348863|C0348864|C0348865|C0348866|C0348867|C0348876|C0348884|C0349074|C0476718|C0494577|C0494578|C0494579|C0494580|C3665604	myocardial infarction	ACLY	hsa:47	0	120	0.024	0.0038	DisGeNet_GeneticVariation	pain
Biomarker	C0155626|C0155668|C0155711|C0260469|C0340325|C0340331|C0340442|C0348589|C0348591|C0348592|C0348593|C0348862|C0348863|C0348864|C0348865|C0348866|C0348867|C0348876|C0348884|C0349074|C0476718|C0494577|C0494578|C0494579|C0494580|C3665604	myocardial infarction	ACLY	hsa:47	0	120	0.024	0.0038	DisGeNet_GeneticVariation	arthritis
Biomarker	C0155626|C0155668|C0155711|C0260469|C0340325|C0340331|C0340442|C0348589|C0348591|C0348592|C0348593|C0348862|C0348863|C0348864|C0348865|C0348866|C0348867|C0348876|C0348884|C0349074|C0476718|C0494577|C0494578|C0494579|C0494580|C3665604	myocardial infarction	ACLY	hsa:47	0	120	0.024	0.0038	DisGeNet_GeneticVariation	atherosclerosis
Biomarker	C0155626|C0155668|C0155711|C0260469|C0340325|C0340331|C0340442|C0348589|C0348591|C0348592|C0348593|C0348862|C0348863|C0348864|C0348865|C0348866|C0348867|C0348876|C0348884|C0349074|C0476718|C0494577|C0494578|C0494579|C0494580|C3665604	myocardial infarction	ACLY	hsa:47	0	120	0.024	0.0038	DisGeNet_GeneticVariation	arteriosclerosis
Biomarker	C0155626|C0155668|C0155711|C0260469|C0340325|C0340331|C0340442|C0348589|C0348591|C0348592|C0348593|C0348862|C0348863|C0348864|C0348865|C0348866|C0348867|C0348876|C0348884|C0349074|C0476718|C0494577|C0494578|C0494579|C0494580|C3665604	myocardial infarction	ACLY	hsa:47	0	120	0.024	0.0038	DisGeNet_GeneticVariation	synovitis
Biomarker	C0155626|C0155668|C0155711|C0260469|C0340325|C0340331|C0340442|C0348589|C0348591|C0348592|C0348593|C0348862|C0348863|C0348864|C0348865|C0348866|C0348867|C0348876|C0348884|C0349074|C0476718|C0494577|C0494578|C0494579|C0494580|C3665604	myocardial infarction	ACLY	hsa:47	0	120	0.024	0.0038	DisGeNet_GeneticVariation	malignant neoplasm of lung
Biomarker	C0155626|C0155668|C0155711|C0260469|C0340325|C0340331|C0340442|C0348589|C0348591|C0348592|C0348593|C0348862|C0348863|C0348864|C0348865|C0348866|C0348867|C0348876|C0348884|C0349074|C0476718|C0494577|C0494578|C0494579|C0494580|C3665604	myocardial infarction	ACLY	hsa:47	0	120	0.024	0.0038	DisGeNet_GeneticVariation	prostate carcinoma
Biomarker	C0155626|C0155668|C0155711|C0260469|C0340325|C0340331|C0340442|C0348589|C0348591|C0348592|C0348593|C0348862|C0348863|C0348864|C0348865|C0348866|C0348867|C0348876|C0348884|C0349074|C0476718|C0494577|C0494578|C0494579|C0494580|C3665604	myocardial infarction	ACLY	hsa:47	0	120	0.024	0.0038	DisGeNet_GeneticVariation	osteophyte
Biomarker	C0155626|C0155668|C0155711|C0260469|C0340325|C0340331|C0340442|C0348589|C0348591|C0348592|C0348593|C0348862|C0348863|C0348864|C0348865|C0348866|C0348867|C0348876|C0348884|C0349074|C0476718|C0494577|C0494578|C0494579|C0494580|C3665604	myocardial infarction	ACLY	hsa:47	0	120	0.024	0.0038	DisGeNet_GeneticVariation	liver carcinoma
Biomarker	C0155626|C0155668|C0155711|C0260469|C0340325|C0340331|C0340442|C0348589|C0348591|C0348592|C0348593|C0348862|C0348863|C0348864|C0348865|C0348866|C0348867|C0348876|C0348884|C0349074|C0476718|C0494577|C0494578|C0494579|C0494580|C3665604	myocardial infarction	ACLY	hsa:47	0	120	0.024	0.0038	DisGeNet_GeneticVariation	sarcopenia
Biomarker	C0155626|C0155668|C0155711|C0260469|C0340325|C0340331|C0340442|C0348589|C0348591|C0348592|C0348593|C0348862|C0348863|C0348864|C0348865|C0348866|C0348867|C0348876|C0348884|C0349074|C0476718|C0494577|C0494578|C0494579|C0494580|C3665604	myocardial infarction	ACLY	hsa:47	0	120	0.024	0.0038	DisGeNet_GeneticVariation	adult oligodendroglioma
Biomarker	C0155626|C0155668|C0155711|C0260469|C0340325|C0340331|C0340442|C0348589|C0348591|C0348592|C0348593|C0348862|C0348863|C0348864|C0348865|C0348866|C0348867|C0348876|C0348884|C0349074|C0476718|C0494577|C0494578|C0494579|C0494580|C3665604	myocardial infarction	ACLY	hsa:47	0	120	0.024	0.0038	DisGeNet_GeneticVariation	arthrofibrosis
Biomarker	C0155626|C0155668|C0155711|C0260469|C0340325|C0340331|C0340442|C0348589|C0348591|C0348592|C0348593|C0348862|C0348863|C0348864|C0348865|C0348866|C0348867|C0348876|C0348884|C0349074|C0476718|C0494577|C0494578|C0494579|C0494580|C3665604	myocardial infarction	ACLY	hsa:47	0	120	0.024	0.0038	DisGeNet_GeneticVariation	carcinoma of lung
Biomarker	C0155626|C0155668|C0155711|C0260469|C0340325|C0340331|C0340442|C0348589|C0348591|C0348592|C0348593|C0348862|C0348863|C0348864|C0348865|C0348866|C0348867|C0348876|C0348884|C0349074|C0476718|C0494577|C0494578|C0494579|C0494580|C3665604	myocardial infarction	ACLY	hsa:47	0	120	0.024	0.0038	DisGeNet_GeneticVariation	childhood oligodendroglioma
Biomarker	C0155626|C0155668|C0155711|C0260469|C0340325|C0340331|C0340442|C0348589|C0348591|C0348592|C0348593|C0348862|C0348863|C0348864|C0348865|C0348866|C0348867|C0348876|C0348884|C0349074|C0476718|C0494577|C0494578|C0494579|C0494580|C3665604	myocardial infarction	ACLY	hsa:47	0	120	0.024	0.0038	DisGeNet_GeneticVariation	colorectal carcinoma
Biomarker	C0155626|C0155668|C0155711|C0260469|C0340325|C0340331|C0340442|C0348589|C0348591|C0348592|C0348593|C0348862|C0348863|C0348864|C0348865|C0348866|C0348867|C0348876|C0348884|C0349074|C0476718|C0494577|C0494578|C0494579|C0494580|C3665604	myocardial infarction	ACLY	hsa:47	0	120	0.024	0.0038	DisGeNet_GeneticVariation	cumulative trauma disorders
Biomarker	C0155626|C0155668|C0155711|C0260469|C0340325|C0340331|C0340442|C0348589|C0348591|C0348592|C0348593|C0348862|C0348863|C0348864|C0348865|C0348866|C0348867|C0348876|C0348884|C0349074|C0476718|C0494577|C0494578|C0494579|C0494580|C3665604	myocardial infarction	ACLY	hsa:47	0	120	0.024	0.0038	DisGeNet_GeneticVariation	degenerative polyarthritis
Biomarker	C0155626|C0155668|C0155711|C0260469|C0340325|C0340331|C0340442|C0348589|C0348591|C0348592|C0348593|C0348862|C0348863|C0348864|C0348865|C0348866|C0348867|C0348876|C0348884|C0349074|C0476718|C0494577|C0494578|C0494579|C0494580|C3665604	myocardial infarction	ACLY	hsa:47	0	120	0.024	0.0038	DisGeNet_GeneticVariation	diabetes mellitus, non-insulin-dependent
Biomarker	C0155626|C0155668|C0155711|C0260469|C0340325|C0340331|C0340442|C0348589|C0348591|C0348592|C0348593|C0348862|C0348863|C0348864|C0348865|C0348866|C0348867|C0348876|C0348884|C0349074|C0476718|C0494577|C0494578|C0494579|C0494580|C3665604	myocardial infarction	ACLY	hsa:47	0	120	0.024	0.0038	DisGeNet_GeneticVariation	external exotoses
Biomarker	C0155626|C0155668|C0155711|C0260469|C0340325|C0340331|C0340442|C0348589|C0348591|C0348592|C0348593|C0348862|C0348863|C0348864|C0348865|C0348866|C0348867|C0348876|C0348884|C0349074|C0476718|C0494577|C0494578|C0494579|C0494580|C3665604	myocardial infarction	ACLY	hsa:47	0	120	0.024	0.0038	DisGeNet_GeneticVariation	finding of mean corpuscular hemoglobin
Biomarker	C0155626|C0155668|C0155711|C0260469|C0340325|C0340331|C0340442|C0348589|C0348591|C0348592|C0348593|C0348862|C0348863|C0348864|C0348865|C0348866|C0348867|C0348876|C0348884|C0349074|C0476718|C0494577|C0494578|C0494579|C0494580|C3665604	myocardial infarction	ACLY	hsa:47	0	120	0.024	0.0038	DisGeNet_GeneticVariation	heparin-induced thrombocytopenia
Biomarker	C0155626|C0155668|C0155711|C0260469|C0340325|C0340331|C0340442|C0348589|C0348591|C0348592|C0348593|C0348862|C0348863|C0348864|C0348865|C0348866|C0348867|C0348876|C0348884|C0349074|C0476718|C0494577|C0494578|C0494579|C0494580|C3665604	myocardial infarction	ACLY	hsa:47	0	120	0.024	0.0038	DisGeNet_GeneticVariation	hypercholesterolemia
Biomarker	C0155626|C0155668|C0155711|C0260469|C0340325|C0340331|C0340442|C0348589|C0348591|C0348592|C0348593|C0348862|C0348863|C0348864|C0348865|C0348866|C0348867|C0348876|C0348884|C0349074|C0476718|C0494577|C0494578|C0494579|C0494580|C3665604	myocardial infarction	ACLY	hsa:47	0	120	0.024	0.0038	DisGeNet_GeneticVariation	lymphocyte count measurement
Biomarker	C0155626|C0155668|C0155711|C0260469|C0340325|C0340331|C0340442|C0348589|C0348591|C0348592|C0348593|C0348862|C0348863|C0348864|C0348865|C0348866|C0348867|C0348876|C0348884|C0349074|C0476718|C0494577|C0494578|C0494579|C0494580|C3665604	myocardial infarction	ACLY	hsa:47	0	120	0.024	0.0038	DisGeNet_GeneticVariation	oligodendroglioma
Biomarker	C0155626|C0155668|C0155711|C0260469|C0340325|C0340331|C0340442|C0348589|C0348591|C0348592|C0348593|C0348862|C0348863|C0348864|C0348865|C0348866|C0348867|C0348876|C0348884|C0349074|C0476718|C0494577|C0494578|C0494579|C0494580|C3665604	myocardial infarction	ACLY	hsa:47	0	120	0.024	0.0038	DisGeNet_GeneticVariation	osteoarthritis, knee
Biomarker	C0155626|C0155668|C0155711|C0260469|C0340325|C0340331|C0340442|C0348589|C0348591|C0348592|C0348593|C0348862|C0348863|C0348864|C0348865|C0348866|C0348867|C0348876|C0348884|C0349074|C0476718|C0494577|C0494578|C0494579|C0494580|C3665604	myocardial infarction	ACLY	hsa:47	0	120	0.024	0.0038	DisGeNet_GeneticVariation	post traumatic osteoarthritis
Biomarker	C0155626|C0155668|C0155711|C0260469|C0340325|C0340331|C0340442|C0348589|C0348591|C0348592|C0348593|C0348862|C0348863|C0348864|C0348865|C0348866|C0348867|C0348876|C0348884|C0349074|C0476718|C0494577|C0494578|C0494579|C0494580|C3665604	myocardial infarction	ACLY	hsa:47	0	120	0.024	0.0038	DisGeNet_GeneticVariation	primary malignant neoplasm of lung
Biomarker	C0155626|C0155668|C0155711|C0260469|C0340325|C0340331|C0340442|C0348589|C0348591|C0348592|C0348593|C0348862|C0348863|C0348864|C0348865|C0348866|C0348867|C0348876|C0348884|C0349074|C0476718|C0494577|C0494578|C0494579|C0494580|C3665604	myocardial infarction	ACLY	hsa:47	0	120	0.024	0.0038	DisGeNet_GeneticVariation	reticulocyte count (procedure)
Biomarker	C0155626|C0155668|C0155711|C0260469|C0340325|C0340331|C0340442|C0348589|C0348591|C0348592|C0348593|C0348862|C0348863|C0348864|C0348865|C0348866|C0348867|C0348876|C0348884|C0349074|C0476718|C0494577|C0494578|C0494579|C0494580|C3665604	myocardial infarction	ACLY	hsa:47	0	120	0.024	0.0038	DisGeNet_GeneticVariation	well differentiated oligodendroglioma
Biomarker	C0155626|C0155668|C0155711|C0260469|C0340325|C0340331|C0340442|C0348589|C0348591|C0348592|C0348593|C0348862|C0348863|C0348864|C0348865|C0348866|C0348867|C0348876|C0348884|C0349074|C0476718|C0494577|C0494578|C0494579|C0494580|C3665604	myocardial infarction	ACLY	hsa:47	0	120	0.024	0.0038	DisGeNet_PosttranslationalModification	carcinogenesis
Biomarker	C0155626|C0155668|C0155711|C0260469|C0340325|C0340331|C0340442|C0348589|C0348591|C0348592|C0348593|C0348862|C0348863|C0348864|C0348865|C0348866|C0348867|C0348876|C0348884|C0349074|C0476718|C0494577|C0494578|C0494579|C0494580|C3665604	myocardial infarction	ACO1	hsa:48	0	33	0.0066	0.0038	DisGeNet_AlteredExpression	neoplasms
Biomarker	C0155626|C0155668|C0155711|C0260469|C0340325|C0340331|C0340442|C0348589|C0348591|C0348592|C0348593|C0348862|C0348863|C0348864|C0348865|C0348866|C0348867|C0348876|C0348884|C0349074|C0476718|C0494577|C0494578|C0494579|C0494580|C3665604	myocardial infarction	ACO1	hsa:48	0	33	0.0066	0.0038	DisGeNet_AlteredExpression	malignant neoplasms
Biomarker	C0155626|C0155668|C0155711|C0260469|C0340325|C0340331|C0340442|C0348589|C0348591|C0348592|C0348593|C0348862|C0348863|C0348864|C0348865|C0348866|C0348867|C0348876|C0348884|C0349074|C0476718|C0494577|C0494578|C0494579|C0494580|C3665604	myocardial infarction	ACO1	hsa:48	0	33	0.0066	0.0038	DisGeNet_AlteredExpression	iron deficiency
Biomarker	C0155626|C0155668|C0155711|C0260469|C0340325|C0340331|C0340442|C0348589|C0348591|C0348592|C0348593|C0348862|C0348863|C0348864|C0348865|C0348866|C0348867|C0348876|C0348884|C0349074|C0476718|C0494577|C0494578|C0494579|C0494580|C3665604	myocardial infarction	ACO1	hsa:48	0	33	0.0066	0.0038	DisGeNet_AlteredExpression	huntington disease
Biomarker	C0155626|C0155668|C0155711|C0260469|C0340325|C0340331|C0340442|C0348589|C0348591|C0348592|C0348593|C0348862|C0348863|C0348864|C0348865|C0348866|C0348867|C0348876|C0348884|C0349074|C0476718|C0494577|C0494578|C0494579|C0494580|C3665604	myocardial infarction	ACO1	hsa:48	0	33	0.0066	0.0038	DisGeNet_AlteredExpression	toxoplasmosis
Biomarker	C0155626|C0155668|C0155711|C0260469|C0340325|C0340331|C0340442|C0348589|C0348591|C0348592|C0348593|C0348862|C0348863|C0348864|C0348865|C0348866|C0348867|C0348876|C0348884|C0349074|C0476718|C0494577|C0494578|C0494579|C0494580|C3665604	myocardial infarction	ACO1	hsa:48	0	33	0.0066	0.0038	DisGeNet_AlteredExpression	primary malignant neoplasm
Biomarker	C0155626|C0155668|C0155711|C0260469|C0340325|C0340331|C0340442|C0348589|C0348591|C0348592|C0348593|C0348862|C0348863|C0348864|C0348865|C0348866|C0348867|C0348876|C0348884|C0349074|C0476718|C0494577|C0494578|C0494579|C0494580|C3665604	myocardial infarction	ACO1	hsa:48	0	33	0.0066	0.0038	DisGeNet_AlteredExpression	parkinson disease
Biomarker	C0155626|C0155668|C0155711|C0260469|C0340325|C0340331|C0340442|C0348589|C0348591|C0348592|C0348593|C0348862|C0348863|C0348864|C0348865|C0348866|C0348867|C0348876|C0348884|C0349074|C0476718|C0494577|C0494578|C0494579|C0494580|C3665604	myocardial infarction	ACO1	hsa:48	0	33	0.0066	0.0038	DisGeNet_AlteredExpression	steatohepatitis|nonalcoholic steatohepatitis
Biomarker	C0155626|C0155668|C0155711|C0260469|C0340325|C0340331|C0340442|C0348589|C0348591|C0348592|C0348593|C0348862|C0348863|C0348864|C0348865|C0348866|C0348867|C0348876|C0348884|C0349074|C0476718|C0494577|C0494578|C0494579|C0494580|C3665604	myocardial infarction	ACO1	hsa:48	0	33	0.0066	0.0038	DisGeNet_AlteredExpression	malignant neoplasm of prostate
Biomarker	C0155626|C0155668|C0155711|C0260469|C0340325|C0340331|C0340442|C0348589|C0348591|C0348592|C0348593|C0348862|C0348863|C0348864|C0348865|C0348866|C0348867|C0348876|C0348884|C0349074|C0476718|C0494577|C0494578|C0494579|C0494580|C3665604	myocardial infarction	ACO1	hsa:48	0	33	0.0066	0.0038	DisGeNet_AlteredExpression	fatty liver disease
Biomarker	C0155626|C0155668|C0155711|C0260469|C0340325|C0340331|C0340442|C0348589|C0348591|C0348592|C0348593|C0348862|C0348863|C0348864|C0348865|C0348866|C0348867|C0348876|C0348884|C0349074|C0476718|C0494577|C0494578|C0494579|C0494580|C3665604	myocardial infarction	ACO1	hsa:48	0	33	0.0066	0.0038	DisGeNet_AlteredExpression	liver carcinoma
Biomarker	C0155626|C0155668|C0155711|C0260469|C0340325|C0340331|C0340442|C0348589|C0348591|C0348592|C0348593|C0348862|C0348863|C0348864|C0348865|C0348866|C0348867|C0348876|C0348884|C0349074|C0476718|C0494577|C0494578|C0494579|C0494580|C3665604	myocardial infarction	ACO1	hsa:48	0	33	0.0066	0.0038	DisGeNet_AlteredExpression	hemochromatosis
Biomarker	C0155626|C0155668|C0155711|C0260469|C0340325|C0340331|C0340442|C0348589|C0348591|C0348592|C0348593|C0348862|C0348863|C0348864|C0348865|C0348866|C0348867|C0348876|C0348884|C0349074|C0476718|C0494577|C0494578|C0494579|C0494580|C3665604	myocardial infarction	ACO1	hsa:48	0	33	0.0066	0.0038	DisGeNet_AlteredExpression	hereditary hemochromatosis
Biomarker	C0155626|C0155668|C0155711|C0260469|C0340325|C0340331|C0340442|C0348589|C0348591|C0348592|C0348593|C0348862|C0348863|C0348864|C0348865|C0348866|C0348867|C0348876|C0348884|C0349074|C0476718|C0494577|C0494578|C0494579|C0494580|C3665604	myocardial infarction	ACO1	hsa:48	0	33	0.0066	0.0038	DisGeNet_AlteredExpression	iron deficiency anemia
Biomarker	C0155626|C0155668|C0155711|C0260469|C0340325|C0340331|C0340442|C0348589|C0348591|C0348592|C0348593|C0348862|C0348863|C0348864|C0348865|C0348866|C0348867|C0348876|C0348884|C0349074|C0476718|C0494577|C0494578|C0494579|C0494580|C3665604	myocardial infarction	ACO1	hsa:48	0	33	0.0066	0.0038	DisGeNet_AlteredExpression	liver neoplasms
Biomarker	C0155626|C0155668|C0155711|C0260469|C0340325|C0340331|C0340442|C0348589|C0348591|C0348592|C0348593|C0348862|C0348863|C0348864|C0348865|C0348866|C0348867|C0348876|C0348884|C0349074|C0476718|C0494577|C0494578|C0494579|C0494580|C3665604	myocardial infarction	ACO1	hsa:48	0	33	0.0066	0.0038	DisGeNet_AlteredExpression	pregnancy in diabetics
Biomarker	C0155626|C0155668|C0155711|C0260469|C0340325|C0340331|C0340442|C0348589|C0348591|C0348592|C0348593|C0348862|C0348863|C0348864|C0348865|C0348866|C0348867|C0348876|C0348884|C0349074|C0476718|C0494577|C0494578|C0494579|C0494580|C3665604	myocardial infarction	ACO1	hsa:48	0	33	0.0066	0.0038	DisGeNet_Biomarker	alzheimer disease
Biomarker	C0155626|C0155668|C0155711|C0260469|C0340325|C0340331|C0340442|C0348589|C0348591|C0348592|C0348593|C0348862|C0348863|C0348864|C0348865|C0348866|C0348867|C0348876|C0348884|C0349074|C0476718|C0494577|C0494578|C0494579|C0494580|C3665604	myocardial infarction	ACO1	hsa:48	0	33	0.0066	0.0038	DisGeNet_Biomarker	anoxia
Biomarker	C0155626|C0155668|C0155711|C0260469|C0340325|C0340331|C0340442|C0348589|C0348591|C0348592|C0348593|C0348862|C0348863|C0348864|C0348865|C0348866|C0348867|C0348876|C0348884|C0349074|C0476718|C0494577|C0494578|C0494579|C0494580|C3665604	myocardial infarction	ACO1	hsa:48	0	33	0.0066	0.0038	DisGeNet_Biomarker	bipolar disorder
Biomarker	C0155626|C0155668|C0155711|C0260469|C0340325|C0340331|C0340442|C0348589|C0348591|C0348592|C0348593|C0348862|C0348863|C0348864|C0348865|C0348866|C0348867|C0348876|C0348884|C0349074|C0476718|C0494577|C0494578|C0494579|C0494580|C3665604	myocardial infarction	ACO1	hsa:48	0	33	0.0066	0.0038	DisGeNet_Biomarker	neoplasms
Biomarker	C0155626|C0155668|C0155711|C0260469|C0340325|C0340331|C0340442|C0348589|C0348591|C0348592|C0348593|C0348862|C0348863|C0348864|C0348865|C0348866|C0348867|C0348876|C0348884|C0349074|C0476718|C0494577|C0494578|C0494579|C0494580|C3665604	myocardial infarction	ACO1	hsa:48	0	33	0.0066	0.0038	DisGeNet_Biomarker	malignant neoplasms
Biomarker	C0155626|C0155668|C0155711|C0260469|C0340325|C0340331|C0340442|C0348589|C0348591|C0348592|C0348593|C0348862|C0348863|C0348864|C0348865|C0348866|C0348867|C0348876|C0348884|C0349074|C0476718|C0494577|C0494578|C0494579|C0494580|C3665604	myocardial infarction	ACO1	hsa:48	0	33	0.0066	0.0038	DisGeNet_Biomarker	hypertensive disease
Biomarker	C0155626|C0155668|C0155711|C0260469|C0340325|C0340331|C0340442|C0348589|C0348591|C0348592|C0348593|C0348862|C0348863|C0348864|C0348865|C0348866|C0348867|C0348876|C0348884|C0349074|C0476718|C0494577|C0494578|C0494579|C0494580|C3665604	myocardial infarction	ACO1	hsa:48	0	33	0.0066	0.0038	DisGeNet_Biomarker	down syndrome
Biomarker	C0155626|C0155668|C0155711|C0260469|C0340325|C0340331|C0340442|C0348589|C0348591|C0348592|C0348593|C0348862|C0348863|C0348864|C0348865|C0348866|C0348867|C0348876|C0348884|C0349074|C0476718|C0494577|C0494578|C0494579|C0494580|C3665604	myocardial infarction	ACO1	hsa:48	0	33	0.0066	0.0038	DisGeNet_Biomarker	duodenal ulcer
Biomarker	C0155626|C0155668|C0155711|C0260469|C0340325|C0340331|C0340442|C0348589|C0348591|C0348592|C0348593|C0348862|C0348863|C0348864|C0348865|C0348866|C0348867|C0348876|C0348884|C0349074|C0476718|C0494577|C0494578|C0494579|C0494580|C3665604	myocardial infarction	ACO1	hsa:48	0	33	0.0066	0.0038	DisGeNet_Biomarker	primary malignant neoplasm
Biomarker	C0155626|C0155668|C0155711|C0260469|C0340325|C0340331|C0340442|C0348589|C0348591|C0348592|C0348593|C0348862|C0348863|C0348864|C0348865|C0348866|C0348867|C0348876|C0348884|C0349074|C0476718|C0494577|C0494578|C0494579|C0494580|C3665604	myocardial infarction	ACO1	hsa:48	0	33	0.0066	0.0038	DisGeNet_Biomarker	placental dysfunction
Biomarker	C0155626|C0155668|C0155711|C0260469|C0340325|C0340331|C0340442|C0348589|C0348591|C0348592|C0348593|C0348862|C0348863|C0348864|C0348865|C0348866|C0348867|C0348876|C0348884|C0349074|C0476718|C0494577|C0494578|C0494579|C0494580|C3665604	myocardial infarction	ACO1	hsa:48	0	33	0.0066	0.0038	DisGeNet_Biomarker	bradykinesia
Biomarker	C0155626|C0155668|C0155711|C0260469|C0340325|C0340331|C0340442|C0348589|C0348591|C0348592|C0348593|C0348862|C0348863|C0348864|C0348865|C0348866|C0348867|C0348876|C0348884|C0349074|C0476718|C0494577|C0494578|C0494579|C0494580|C3665604	myocardial infarction	ACO1	hsa:48	0	33	0.0066	0.0038	DisGeNet_Biomarker	central neuroblastoma
Biomarker	C0155626|C0155668|C0155711|C0260469|C0340325|C0340331|C0340442|C0348589|C0348591|C0348592|C0348593|C0348862|C0348863|C0348864|C0348865|C0348866|C0348867|C0348876|C0348884|C0349074|C0476718|C0494577|C0494578|C0494579|C0494580|C3665604	myocardial infarction	ACO1	hsa:48	0	33	0.0066	0.0038	DisGeNet_Biomarker	childhood neuroblastoma
Biomarker	C0155626|C0155668|C0155711|C0260469|C0340325|C0340331|C0340442|C0348589|C0348591|C0348592|C0348593|C0348862|C0348863|C0348864|C0348865|C0348866|C0348867|C0348876|C0348884|C0349074|C0476718|C0494577|C0494578|C0494579|C0494580|C3665604	myocardial infarction	ACO1	hsa:48	0	33	0.0066	0.0038	DisGeNet_Biomarker	chronic rejection of renal transplant
Biomarker	C0155626|C0155668|C0155711|C0260469|C0340325|C0340331|C0340442|C0348589|C0348591|C0348592|C0348593|C0348862|C0348863|C0348864|C0348865|C0348866|C0348867|C0348876|C0348884|C0349074|C0476718|C0494577|C0494578|C0494579|C0494580|C3665604	myocardial infarction	ACO1	hsa:48	0	33	0.0066	0.0038	DisGeNet_Biomarker	chuvash erythrocytosis
Biomarker	C0155626|C0155668|C0155711|C0260469|C0340325|C0340331|C0340442|C0348589|C0348591|C0348592|C0348593|C0348862|C0348863|C0348864|C0348865|C0348866|C0348867|C0348876|C0348884|C0349074|C0476718|C0494577|C0494578|C0494579|C0494580|C3665604	myocardial infarction	ACO1	hsa:48	0	33	0.0066	0.0038	DisGeNet_Biomarker	complete trisomy 21 syndrome
Biomarker	C0155626|C0155668|C0155711|C0260469|C0340325|C0340331|C0340442|C0348589|C0348591|C0348592|C0348593|C0348862|C0348863|C0348864|C0348865|C0348866|C0348867|C0348876|C0348884|C0349074|C0476718|C0494577|C0494578|C0494579|C0494580|C3665604	myocardial infarction	ACO1	hsa:48	0	33	0.0066	0.0038	DisGeNet_Biomarker	curling ulcer
Biomarker	C0155626|C0155668|C0155711|C0260469|C0340325|C0340331|C0340442|C0348589|C0348591|C0348592|C0348593|C0348862|C0348863|C0348864|C0348865|C0348866|C0348867|C0348876|C0348884|C0349074|C0476718|C0494577|C0494578|C0494579|C0494580|C3665604	myocardial infarction	ACO1	hsa:48	0	33	0.0066	0.0038	DisGeNet_Biomarker	degenerative polyarthritis
Biomarker	C0155626|C0155668|C0155711|C0260469|C0340325|C0340331|C0340442|C0348589|C0348591|C0348592|C0348593|C0348862|C0348863|C0348864|C0348865|C0348866|C0348867|C0348876|C0348884|C0349074|C0476718|C0494577|C0494578|C0494579|C0494580|C3665604	myocardial infarction	ACO1	hsa:48	0	33	0.0066	0.0038	DisGeNet_Biomarker	fatty liver disease, nonalcoholic, susceptibility to, 1
Biomarker	C0155626|C0155668|C0155711|C0260469|C0340325|C0340331|C0340442|C0348589|C0348591|C0348592|C0348593|C0348862|C0348863|C0348864|C0348865|C0348866|C0348867|C0348876|C0348884|C0349074|C0476718|C0494577|C0494578|C0494579|C0494580|C3665604	myocardial infarction	ACO1	hsa:48	0	33	0.0066	0.0038	DisGeNet_Biomarker	fatty liver disease, nonalcoholic, susceptibility to, 2
Biomarker	C0155626|C0155668|C0155711|C0260469|C0340325|C0340331|C0340442|C0348589|C0348591|C0348592|C0348593|C0348862|C0348863|C0348864|C0348865|C0348866|C0348867|C0348876|C0348884|C0349074|C0476718|C0494577|C0494578|C0494579|C0494580|C3665604	myocardial infarction	ACO1	hsa:48	0	33	0.0066	0.0038	DisGeNet_Biomarker	hereditary hemochromatosis
Biomarker	C0155626|C0155668|C0155711|C0260469|C0340325|C0340331|C0340442|C0348589|C0348591|C0348592|C0348593|C0348862|C0348863|C0348864|C0348865|C0348866|C0348867|C0348876|C0348884|C0349074|C0476718|C0494577|C0494578|C0494579|C0494580|C3665604	myocardial infarction	ACO1	hsa:48	0	33	0.0066	0.0038	DisGeNet_Biomarker	iron overload
Biomarker	C0155626|C0155668|C0155711|C0260469|C0340325|C0340331|C0340442|C0348589|C0348591|C0348592|C0348593|C0348862|C0348863|C0348864|C0348865|C0348866|C0348867|C0348876|C0348884|C0349074|C0476718|C0494577|C0494578|C0494579|C0494580|C3665604	myocardial infarction	ACO1	hsa:48	0	33	0.0066	0.0038	DisGeNet_Biomarker	iron-refractory iron deficiency anemia
Biomarker	C0155626|C0155668|C0155711|C0260469|C0340325|C0340331|C0340442|C0348589|C0348591|C0348592|C0348593|C0348862|C0348863|C0348864|C0348865|C0348866|C0348867|C0348876|C0348884|C0349074|C0476718|C0494577|C0494578|C0494579|C0494580|C3665604	myocardial infarction	ACO1	hsa:48	0	33	0.0066	0.0038	DisGeNet_Biomarker	liver disease, alcoholic, susceptibility to, 1
Biomarker	C0155626|C0155668|C0155711|C0260469|C0340325|C0340331|C0340442|C0348589|C0348591|C0348592|C0348593|C0348862|C0348863|C0348864|C0348865|C0348866|C0348867|C0348876|C0348884|C0349074|C0476718|C0494577|C0494578|C0494579|C0494580|C3665604	myocardial infarction	ACO1	hsa:48	0	33	0.0066	0.0038	DisGeNet_Biomarker	neoplasm invasiveness
Biomarker	C0155626|C0155668|C0155711|C0260469|C0340325|C0340331|C0340442|C0348589|C0348591|C0348592|C0348593|C0348862|C0348863|C0348864|C0348865|C0348866|C0348867|C0348876|C0348884|C0349074|C0476718|C0494577|C0494578|C0494579|C0494580|C3665604	myocardial infarction	ACO1	hsa:48	0	33	0.0066	0.0038	DisGeNet_Biomarker	neuroblastoma
Biomarker	C0155626|C0155668|C0155711|C0260469|C0340325|C0340331|C0340442|C0348589|C0348591|C0348592|C0348593|C0348862|C0348863|C0348864|C0348865|C0348866|C0348867|C0348876|C0348884|C0349074|C0476718|C0494577|C0494578|C0494579|C0494580|C3665604	myocardial infarction	ACO1	hsa:48	0	33	0.0066	0.0038	DisGeNet_Biomarker	osteoarthrosis deformans
Biomarker	C0155626|C0155668|C0155711|C0260469|C0340325|C0340331|C0340442|C0348589|C0348591|C0348592|C0348593|C0348862|C0348863|C0348864|C0348865|C0348866|C0348867|C0348876|C0348884|C0349074|C0476718|C0494577|C0494578|C0494579|C0494580|C3665604	myocardial infarction	ACO1	hsa:48	0	33	0.0066	0.0038	DisGeNet_Biomarker	polycythemia
Biomarker	C0155626|C0155668|C0155711|C0260469|C0340325|C0340331|C0340442|C0348589|C0348591|C0348592|C0348593|C0348862|C0348863|C0348864|C0348865|C0348866|C0348867|C0348876|C0348884|C0349074|C0476718|C0494577|C0494578|C0494579|C0494580|C3665604	myocardial infarction	ACO1	hsa:48	0	33	0.0066	0.0038	DisGeNet_GeneticVariation	psoriasis
Biomarker	C0155626|C0155668|C0155711|C0260469|C0340325|C0340331|C0340442|C0348589|C0348591|C0348592|C0348593|C0348862|C0348863|C0348864|C0348865|C0348866|C0348867|C0348876|C0348884|C0349074|C0476718|C0494577|C0494578|C0494579|C0494580|C3665604	myocardial infarction	ACO1	hsa:48	0	33	0.0066	0.0038	DisGeNet_GeneticVariation	neoplasms
Biomarker	C0155626|C0155668|C0155711|C0260469|C0340325|C0340331|C0340442|C0348589|C0348591|C0348592|C0348593|C0348862|C0348863|C0348864|C0348865|C0348866|C0348867|C0348876|C0348884|C0349074|C0476718|C0494577|C0494578|C0494579|C0494580|C3665604	myocardial infarction	ACO1	hsa:48	0	33	0.0066	0.0038	DisGeNet_GeneticVariation	malignant neoplasms
Biomarker	C0155626|C0155668|C0155711|C0260469|C0340325|C0340331|C0340442|C0348589|C0348591|C0348592|C0348593|C0348862|C0348863|C0348864|C0348865|C0348866|C0348867|C0348876|C0348884|C0349074|C0476718|C0494577|C0494578|C0494579|C0494580|C3665604	myocardial infarction	ACO1	hsa:48	0	33	0.0066	0.0038	DisGeNet_GeneticVariation	iron deficiency
Biomarker	C0155626|C0155668|C0155711|C0260469|C0340325|C0340331|C0340442|C0348589|C0348591|C0348592|C0348593|C0348862|C0348863|C0348864|C0348865|C0348866|C0348867|C0348876|C0348884|C0349074|C0476718|C0494577|C0494578|C0494579|C0494580|C3665604	myocardial infarction	ACO1	hsa:48	0	33	0.0066	0.0038	DisGeNet_GeneticVariation	carcinoma of bladder|adenoma|disseminated malignant neoplasm|squamous cell carcinoma|primary carcinoma|solid neoplasm|pancreatic carcinoma|malignant squamous cell neoplasm|carcinoma, small cell|biliary tract cancer|pituitary adenoma, non-secreting|biliary tract carcinoma|adrenal cushing syndrome|adrenal cancer|adrenal gland neoplasms|benign neoplasm of adrenal gland|neoplasms, second primary|pituitary neoplasms|bone diseases|pituitary adenoma|metastatic carcinoma|small intestine carcinoma|tongue carcinoma|cancer of urinary tract|stomach neoplasms|squamous cell carcinoma of tongue|salivary gland carcinoma|small pituitary gland|cartilage diseases|squamous cell carcinoma of pharynx|squamous cell neoplasms|female genital diseases|adrenal gland diseases|anal squamous cell carcinoma|cancer of digestive system|urinary bladder diseases|tongue neoplasms|non-functioning pituitary gland neoplasm|disseminated squamous cell carcinoma|carcinoma of unknown primary|anus neoplasms|adenoma of rectum|anal cancer metastatic|respiratory system cancer|small cell carcinoma of ovary|cancer of lip|squamous cell carcinoma of lip|bladder squamous cell carcinoma|malignant neoplasm of other sites within the lip and oral cavity|central nervous system leukaemia|small hand|malignant solid neoplasm|squamous cell carcinoma, metastatic|pancreatic carcinoma non-resectable|pituitary carcinoma|benign neoplasm of pituitary gland|ectopic pituitary adenoma|solid carcinoma|carcinoma of anal canal
Biomarker	C0155626|C0155668|C0155711|C0260469|C0340325|C0340331|C0340442|C0348589|C0348591|C0348592|C0348593|C0348862|C0348863|C0348864|C0348865|C0348866|C0348867|C0348876|C0348884|C0349074|C0476718|C0494577|C0494578|C0494579|C0494580|C3665604	myocardial infarction	ACO1	hsa:48	0	33	0.0066	0.0038	DisGeNet_GeneticVariation	primary malignant neoplasm
Biomarker	C0155626|C0155668|C0155711|C0260469|C0340325|C0340331|C0340442|C0348589|C0348591|C0348592|C0348593|C0348862|C0348863|C0348864|C0348865|C0348866|C0348867|C0348876|C0348884|C0349074|C0476718|C0494577|C0494578|C0494579|C0494580|C3665604	myocardial infarction	ACO1	hsa:48	0	33	0.0066	0.0038	DisGeNet_GeneticVariation	malignant neoplasm of pancreas
Biomarker	C0155626|C0155668|C0155711|C0260469|C0340325|C0340331|C0340442|C0348589|C0348591|C0348592|C0348593|C0348862|C0348863|C0348864|C0348865|C0348866|C0348867|C0348876|C0348884|C0349074|C0476718|C0494577|C0494578|C0494579|C0494580|C3665604	myocardial infarction	ACO1	hsa:48	0	33	0.0066	0.0038	DisGeNet_GeneticVariation	adrenal gland pheochromocytoma
Biomarker	C0155626|C0155668|C0155711|C0260469|C0340325|C0340331|C0340442|C0348589|C0348591|C0348592|C0348593|C0348862|C0348863|C0348864|C0348865|C0348866|C0348867|C0348876|C0348884|C0349074|C0476718|C0494577|C0494578|C0494579|C0494580|C3665604	myocardial infarction	ACO1	hsa:48	0	33	0.0066	0.0038	DisGeNet_GeneticVariation	age related macular degeneration
Biomarker	C0155626|C0155668|C0155711|C0260469|C0340325|C0340331|C0340442|C0348589|C0348591|C0348592|C0348593|C0348862|C0348863|C0348864|C0348865|C0348866|C0348867|C0348876|C0348884|C0349074|C0476718|C0494577|C0494578|C0494579|C0494580|C3665604	myocardial infarction	ACO1	hsa:48	0	33	0.0066	0.0038	DisGeNet_GeneticVariation	anemia
Biomarker	C0155626|C0155668|C0155711|C0260469|C0340325|C0340331|C0340442|C0348589|C0348591|C0348592|C0348593|C0348862|C0348863|C0348864|C0348865|C0348866|C0348867|C0348876|C0348884|C0349074|C0476718|C0494577|C0494578|C0494579|C0494580|C3665604	myocardial infarction	ACO1	hsa:48	0	33	0.0066	0.0038	DisGeNet_GeneticVariation	anemia, severe
Biomarker	C0155626|C0155668|C0155711|C0260469|C0340325|C0340331|C0340442|C0348589|C0348591|C0348592|C0348593|C0348862|C0348863|C0348864|C0348865|C0348866|C0348867|C0348876|C0348884|C0349074|C0476718|C0494577|C0494578|C0494579|C0494580|C3665604	myocardial infarction	ACO1	hsa:48	0	33	0.0066	0.0038	DisGeNet_GeneticVariation	cutaneous melanoma
Biomarker	C0155626|C0155668|C0155711|C0260469|C0340325|C0340331|C0340442|C0348589|C0348591|C0348592|C0348593|C0348862|C0348863|C0348864|C0348865|C0348866|C0348867|C0348876|C0348884|C0349074|C0476718|C0494577|C0494578|C0494579|C0494580|C3665604	myocardial infarction	ACO1	hsa:48	0	33	0.0066	0.0038	DisGeNet_GeneticVariation	hemochromatosis
Biomarker	C0155626|C0155668|C0155711|C0260469|C0340325|C0340331|C0340442|C0348589|C0348591|C0348592|C0348593|C0348862|C0348863|C0348864|C0348865|C0348866|C0348867|C0348876|C0348884|C0349074|C0476718|C0494577|C0494578|C0494579|C0494580|C3665604	myocardial infarction	ACO1	hsa:48	0	33	0.0066	0.0038	DisGeNet_GeneticVariation	hyperferritinemia, hereditary, with congenital cataracts
Biomarker	C0155626|C0155668|C0155711|C0260469|C0340325|C0340331|C0340442|C0348589|C0348591|C0348592|C0348593|C0348862|C0348863|C0348864|C0348865|C0348866|C0348867|C0348876|C0348884|C0349074|C0476718|C0494577|C0494578|C0494579|C0494580|C3665604	myocardial infarction	ACO1	hsa:48	0	33	0.0066	0.0038	DisGeNet_GeneticVariation	pheochromocytoma
Biomarker	C0155626|C0155668|C0155711|C0260469|C0340325|C0340331|C0340442|C0348589|C0348591|C0348592|C0348593|C0348862|C0348863|C0348864|C0348865|C0348866|C0348867|C0348876|C0348884|C0349074|C0476718|C0494577|C0494578|C0494579|C0494580|C3665604	myocardial infarction	ACO1	hsa:48	0	33	0.0066	0.0038	DisGeNet_GeneticVariation	polycythemia vera
Biomarker	C0155626|C0155668|C0155711|C0260469|C0340325|C0340331|C0340442|C0348589|C0348591|C0348592|C0348593|C0348862|C0348863|C0348864|C0348865|C0348866|C0348867|C0348876|C0348884|C0349074|C0476718|C0494577|C0494578|C0494579|C0494580|C3665604	myocardial infarction	ACO1	hsa:48	0	33	0.0066	0.0038	DisGeNet_GeneticVariation	red blood cell count measurement
Biomarker	C0155626|C0155668|C0155711|C0260469|C0340325|C0340331|C0340442|C0348589|C0348591|C0348592|C0348593|C0348862|C0348863|C0348864|C0348865|C0348866|C0348867|C0348876|C0348884|C0349074|C0476718|C0494577|C0494578|C0494579|C0494580|C3665604	myocardial infarction	ACO1	hsa:48	0	33	0.0066	0.0038	DisGeNet_GeneticVariation	secondary polycythemia
Biomarker	C0155626|C0155668|C0155711|C0260469|C0340325|C0340331|C0340442|C0348589|C0348591|C0348592|C0348593|C0348862|C0348863|C0348864|C0348865|C0348866|C0348867|C0348876|C0348884|C0349074|C0476718|C0494577|C0494578|C0494579|C0494580|C3665604	myocardial infarction	ACOT7	hsa:11332	0	122	0.0244	0.0038	DisGeNet_AlteredExpression	dementia
Biomarker	C0155626|C0155668|C0155711|C0260469|C0340325|C0340331|C0340442|C0348589|C0348591|C0348592|C0348593|C0348862|C0348863|C0348864|C0348865|C0348866|C0348867|C0348876|C0348884|C0349074|C0476718|C0494577|C0494578|C0494579|C0494580|C3665604	myocardial infarction	ACOT7	hsa:11332	0	122	0.0244	0.0038	DisGeNet_AlteredExpression	alzheimer disease
Biomarker	C0155626|C0155668|C0155711|C0260469|C0340325|C0340331|C0340442|C0348589|C0348591|C0348592|C0348593|C0348862|C0348863|C0348864|C0348865|C0348866|C0348867|C0348876|C0348884|C0349074|C0476718|C0494577|C0494578|C0494579|C0494580|C3665604	myocardial infarction	ACOT7	hsa:11332	0	122	0.0244	0.0038	DisGeNet_AlteredExpression	presenile dementia
Biomarker	C0155626|C0155668|C0155711|C0260469|C0340325|C0340331|C0340442|C0348589|C0348591|C0348592|C0348593|C0348862|C0348863|C0348864|C0348865|C0348866|C0348867|C0348876|C0348884|C0349074|C0476718|C0494577|C0494578|C0494579|C0494580|C3665604	myocardial infarction	ACOT7	hsa:11332	0	122	0.0244	0.0038	DisGeNet_AlteredExpression	malignant neoplasm of breast
Biomarker	C0155626|C0155668|C0155711|C0260469|C0340325|C0340331|C0340442|C0348589|C0348591|C0348592|C0348593|C0348862|C0348863|C0348864|C0348865|C0348866|C0348867|C0348876|C0348884|C0349074|C0476718|C0494577|C0494578|C0494579|C0494580|C3665604	myocardial infarction	ACOT7	hsa:11332	0	122	0.0244	0.0038	DisGeNet_AlteredExpression	neoplasms
Biomarker	C0155626|C0155668|C0155711|C0260469|C0340325|C0340331|C0340442|C0348589|C0348591|C0348592|C0348593|C0348862|C0348863|C0348864|C0348865|C0348866|C0348867|C0348876|C0348884|C0349074|C0476718|C0494577|C0494578|C0494579|C0494580|C3665604	myocardial infarction	ACOT7	hsa:11332	0	122	0.0244	0.0038	DisGeNet_AlteredExpression	systemic scleroderma
Biomarker	C0155626|C0155668|C0155711|C0260469|C0340325|C0340331|C0340442|C0348589|C0348591|C0348592|C0348593|C0348862|C0348863|C0348864|C0348865|C0348866|C0348867|C0348876|C0348884|C0349074|C0476718|C0494577|C0494578|C0494579|C0494580|C3665604	myocardial infarction	ACOT7	hsa:11332	0	122	0.0244	0.0038	DisGeNet_AlteredExpression	malignant neoplasm of lung
Biomarker	C0155626|C0155668|C0155711|C0260469|C0340325|C0340331|C0340442|C0348589|C0348591|C0348592|C0348593|C0348862|C0348863|C0348864|C0348865|C0348866|C0348867|C0348876|C0348884|C0349074|C0476718|C0494577|C0494578|C0494579|C0494580|C3665604	myocardial infarction	ACOT7	hsa:11332	0	122	0.0244	0.0038	DisGeNet_AlteredExpression	breast carcinoma
Biomarker	C0155626|C0155668|C0155711|C0260469|C0340325|C0340331|C0340442|C0348589|C0348591|C0348592|C0348593|C0348862|C0348863|C0348864|C0348865|C0348866|C0348867|C0348876|C0348884|C0349074|C0476718|C0494577|C0494578|C0494579|C0494580|C3665604	myocardial infarction	ACOT7	hsa:11332	0	122	0.0244	0.0038	DisGeNet_AlteredExpression	bacterial infections
Biomarker	C0155626|C0155668|C0155711|C0260469|C0340325|C0340331|C0340442|C0348589|C0348591|C0348592|C0348593|C0348862|C0348863|C0348864|C0348865|C0348866|C0348867|C0348876|C0348884|C0349074|C0476718|C0494577|C0494578|C0494579|C0494580|C3665604	myocardial infarction	ACOT7	hsa:11332	0	122	0.0244	0.0038	DisGeNet_AlteredExpression	acute monocytic leukemia
Biomarker	C0155626|C0155668|C0155711|C0260469|C0340325|C0340331|C0340442|C0348589|C0348591|C0348592|C0348593|C0348862|C0348863|C0348864|C0348865|C0348866|C0348867|C0348876|C0348884|C0349074|C0476718|C0494577|C0494578|C0494579|C0494580|C3665604	myocardial infarction	ACOT7	hsa:11332	0	122	0.0244	0.0038	DisGeNet_AlteredExpression	carcinoma of lung
Biomarker	C0155626|C0155668|C0155711|C0260469|C0340325|C0340331|C0340442|C0348589|C0348591|C0348592|C0348593|C0348862|C0348863|C0348864|C0348865|C0348866|C0348867|C0348876|C0348884|C0349074|C0476718|C0494577|C0494578|C0494579|C0494580|C3665604	myocardial infarction	ACOT7	hsa:11332	0	122	0.0244	0.0038	DisGeNet_AlteredExpression	leukemia, myelocytic, acute
Biomarker	C0155626|C0155668|C0155711|C0260469|C0340325|C0340331|C0340442|C0348589|C0348591|C0348592|C0348593|C0348862|C0348863|C0348864|C0348865|C0348866|C0348867|C0348876|C0348884|C0349074|C0476718|C0494577|C0494578|C0494579|C0494580|C3665604	myocardial infarction	ACOT7	hsa:11332	0	122	0.0244	0.0038	DisGeNet_AlteredExpression	primary malignant neoplasm of lung
Biomarker	C0155626|C0155668|C0155711|C0260469|C0340325|C0340331|C0340442|C0348589|C0348591|C0348592|C0348593|C0348862|C0348863|C0348864|C0348865|C0348866|C0348867|C0348876|C0348884|C0349074|C0476718|C0494577|C0494578|C0494579|C0494580|C3665604	myocardial infarction	ACOT7	hsa:11332	0	122	0.0244	0.0038	DisGeNet_AlteredExpression	squamous cell carcinoma of the head and neck
Biomarker	C0155626|C0155668|C0155711|C0260469|C0340325|C0340331|C0340442|C0348589|C0348591|C0348592|C0348593|C0348862|C0348863|C0348864|C0348865|C0348866|C0348867|C0348876|C0348884|C0349074|C0476718|C0494577|C0494578|C0494579|C0494580|C3665604	myocardial infarction	ACOT7	hsa:11332	0	122	0.0244	0.0038	DisGeNet_AlteredExpression	tumor cell invasion
Biomarker	C0155626|C0155668|C0155711|C0260469|C0340325|C0340331|C0340442|C0348589|C0348591|C0348592|C0348593|C0348862|C0348863|C0348864|C0348865|C0348866|C0348867|C0348876|C0348884|C0349074|C0476718|C0494577|C0494578|C0494579|C0494580|C3665604	myocardial infarction	ACOT7	hsa:11332	0	122	0.0244	0.0038	DisGeNet_Biomarker	pain
Biomarker	C0155626|C0155668|C0155711|C0260469|C0340325|C0340331|C0340442|C0348589|C0348591|C0348592|C0348593|C0348862|C0348863|C0348864|C0348865|C0348866|C0348867|C0348876|C0348884|C0349074|C0476718|C0494577|C0494578|C0494579|C0494580|C3665604	myocardial infarction	ACOT7	hsa:11332	0	122	0.0244	0.0038	DisGeNet_Biomarker	depressed mood|feeling depressed|adjustment disorder with depressed mood
Biomarker	C0155626|C0155668|C0155711|C0260469|C0340325|C0340331|C0340442|C0348589|C0348591|C0348592|C0348593|C0348862|C0348863|C0348864|C0348865|C0348866|C0348867|C0348876|C0348884|C0349074|C0476718|C0494577|C0494578|C0494579|C0494580|C3665604	myocardial infarction	ACOT7	hsa:11332	0	122	0.0244	0.0038	DisGeNet_Biomarker	depressive disorder
Biomarker	C0155626|C0155668|C0155711|C0260469|C0340325|C0340331|C0340442|C0348589|C0348591|C0348592|C0348593|C0348862|C0348863|C0348864|C0348865|C0348866|C0348867|C0348876|C0348884|C0349074|C0476718|C0494577|C0494578|C0494579|C0494580|C3665604	myocardial infarction	ACOT7	hsa:11332	0	122	0.0244	0.0038	DisGeNet_Biomarker	depressive symptoms
Biomarker	C0155626|C0155668|C0155711|C0260469|C0340325|C0340331|C0340442|C0348589|C0348591|C0348592|C0348593|C0348862|C0348863|C0348864|C0348865|C0348866|C0348867|C0348876|C0348884|C0349074|C0476718|C0494577|C0494578|C0494579|C0494580|C3665604	myocardial infarction	ACOT7	hsa:11332	0	122	0.0244	0.0038	DisGeNet_Biomarker	alzheimer disease
Biomarker	C0155626|C0155668|C0155711|C0260469|C0340325|C0340331|C0340442|C0348589|C0348591|C0348592|C0348593|C0348862|C0348863|C0348864|C0348865|C0348866|C0348867|C0348876|C0348884|C0349074|C0476718|C0494577|C0494578|C0494579|C0494580|C3665604	myocardial infarction	ACOT7	hsa:11332	0	122	0.0244	0.0038	DisGeNet_Biomarker	cardiac arrhythmia
Biomarker	C0155626|C0155668|C0155711|C0260469|C0340325|C0340331|C0340442|C0348589|C0348591|C0348592|C0348593|C0348862|C0348863|C0348864|C0348865|C0348866|C0348867|C0348876|C0348884|C0349074|C0476718|C0494577|C0494578|C0494579|C0494580|C3665604	myocardial infarction	ACOT7	hsa:11332	0	122	0.0244	0.0038	DisGeNet_Biomarker	rheumatoid arthritis
Biomarker	C0155626|C0155668|C0155711|C0260469|C0340325|C0340331|C0340442|C0348589|C0348591|C0348592|C0348593|C0348862|C0348863|C0348864|C0348865|C0348866|C0348867|C0348876|C0348884|C0349074|C0476718|C0494577|C0494578|C0494579|C0494580|C3665604	myocardial infarction	ACOT7	hsa:11332	0	122	0.0244	0.0038	DisGeNet_Biomarker	asthma
Biomarker	C0155626|C0155668|C0155711|C0260469|C0340325|C0340331|C0340442|C0348589|C0348591|C0348592|C0348593|C0348862|C0348863|C0348864|C0348865|C0348866|C0348867|C0348876|C0348884|C0349074|C0476718|C0494577|C0494578|C0494579|C0494580|C3665604	myocardial infarction	ACOT7	hsa:11332	0	122	0.0244	0.0038	DisGeNet_Biomarker	lung diseases, obstructive
Biomarker	C0155626|C0155668|C0155711|C0260469|C0340325|C0340331|C0340442|C0348589|C0348591|C0348592|C0348593|C0348862|C0348863|C0348864|C0348865|C0348866|C0348867|C0348876|C0348884|C0349074|C0476718|C0494577|C0494578|C0494579|C0494580|C3665604	myocardial infarction	ACOT7	hsa:11332	0	122	0.0244	0.0038	DisGeNet_Biomarker	atherosclerosis
Biomarker	C0155626|C0155668|C0155711|C0260469|C0340325|C0340331|C0340442|C0348589|C0348591|C0348592|C0348593|C0348862|C0348863|C0348864|C0348865|C0348866|C0348867|C0348876|C0348884|C0349074|C0476718|C0494577|C0494578|C0494579|C0494580|C3665604	myocardial infarction	ACOT7	hsa:11332	0	122	0.0244	0.0038	DisGeNet_Biomarker	arteriosclerosis
Biomarker	C0155626|C0155668|C0155711|C0260469|C0340325|C0340331|C0340442|C0348589|C0348591|C0348592|C0348593|C0348862|C0348863|C0348864|C0348865|C0348866|C0348867|C0348876|C0348884|C0349074|C0476718|C0494577|C0494578|C0494579|C0494580|C3665604	myocardial infarction	ACOT7	hsa:11332	0	122	0.0244	0.0038	DisGeNet_Biomarker	neoplasms
Biomarker	C0155626|C0155668|C0155711|C0260469|C0340325|C0340331|C0340442|C0348589|C0348591|C0348592|C0348593|C0348862|C0348863|C0348864|C0348865|C0348866|C0348867|C0348876|C0348884|C0349074|C0476718|C0494577|C0494578|C0494579|C0494580|C3665604	myocardial infarction	ACOT7	hsa:11332	0	122	0.0244	0.0038	DisGeNet_Biomarker	malignant neoplasms
Biomarker	C0155626|C0155668|C0155711|C0260469|C0340325|C0340331|C0340442|C0348589|C0348591|C0348592|C0348593|C0348862|C0348863|C0348864|C0348865|C0348866|C0348867|C0348876|C0348884|C0349074|C0476718|C0494577|C0494578|C0494579|C0494580|C3665604	myocardial infarction	ACOT7	hsa:11332	0	122	0.0244	0.0038	DisGeNet_Biomarker	schizophrenia
Biomarker	C0155626|C0155668|C0155711|C0260469|C0340325|C0340331|C0340442|C0348589|C0348591|C0348592|C0348593|C0348862|C0348863|C0348864|C0348865|C0348866|C0348867|C0348876|C0348884|C0349074|C0476718|C0494577|C0494578|C0494579|C0494580|C3665604	myocardial infarction	ACOT7	hsa:11332	0	122	0.0244	0.0038	DisGeNet_Biomarker	diabetes
Biomarker	C0155626|C0155668|C0155711|C0260469|C0340325|C0340331|C0340442|C0348589|C0348591|C0348592|C0348593|C0348862|C0348863|C0348864|C0348865|C0348866|C0348867|C0348876|C0348884|C0349074|C0476718|C0494577|C0494578|C0494579|C0494580|C3665604	myocardial infarction	ACOT7	hsa:11332	0	122	0.0244	0.0038	DisGeNet_Biomarker	malnutrition
Biomarker	C0155626|C0155668|C0155711|C0260469|C0340325|C0340331|C0340442|C0348589|C0348591|C0348592|C0348593|C0348862|C0348863|C0348864|C0348865|C0348866|C0348867|C0348876|C0348884|C0349074|C0476718|C0494577|C0494578|C0494579|C0494580|C3665604	myocardial infarction	ACOT7	hsa:11332	0	122	0.0244	0.0038	DisGeNet_Biomarker	diabetes mellitus
Biomarker	C0155626|C0155668|C0155711|C0260469|C0340325|C0340331|C0340442|C0348589|C0348591|C0348592|C0348593|C0348862|C0348863|C0348864|C0348865|C0348866|C0348867|C0348876|C0348884|C0349074|C0476718|C0494577|C0494578|C0494579|C0494580|C3665604	myocardial infarction	ACOT7	hsa:11332	0	122	0.0244	0.0038	DisGeNet_Biomarker	impaired glucose tolerance
Biomarker	C0155626|C0155668|C0155711|C0260469|C0340325|C0340331|C0340442|C0348589|C0348591|C0348592|C0348593|C0348862|C0348863|C0348864|C0348865|C0348866|C0348867|C0348876|C0348884|C0349074|C0476718|C0494577|C0494578|C0494579|C0494580|C3665604	myocardial infarction	ACOT7	hsa:11332	0	122	0.0244	0.0038	DisGeNet_Biomarker	eating disorders
Biomarker	C0155626|C0155668|C0155711|C0260469|C0340325|C0340331|C0340442|C0348589|C0348591|C0348592|C0348593|C0348862|C0348863|C0348864|C0348865|C0348866|C0348867|C0348876|C0348884|C0349074|C0476718|C0494577|C0494578|C0494579|C0494580|C3665604	myocardial infarction	ACOT7	hsa:11332	0	122	0.0244	0.0038	DisGeNet_Biomarker	multiple sclerosis
Biomarker	C0155626|C0155668|C0155711|C0260469|C0340325|C0340331|C0340442|C0348589|C0348591|C0348592|C0348593|C0348862|C0348863|C0348864|C0348865|C0348866|C0348867|C0348876|C0348884|C0349074|C0476718|C0494577|C0494578|C0494579|C0494580|C3665604	myocardial infarction	ACOT7	hsa:11332	0	122	0.0244	0.0038	DisGeNet_Biomarker	eosinophilia
Biomarker	C0155626|C0155668|C0155711|C0260469|C0340325|C0340331|C0340442|C0348589|C0348591|C0348592|C0348593|C0348862|C0348863|C0348864|C0348865|C0348866|C0348867|C0348876|C0348884|C0349074|C0476718|C0494577|C0494578|C0494579|C0494580|C3665604	myocardial infarction	ACOT7	hsa:11332	0	122	0.0244	0.0038	DisGeNet_Biomarker	seizures
Biomarker	C0155626|C0155668|C0155711|C0260469|C0340325|C0340331|C0340442|C0348589|C0348591|C0348592|C0348593|C0348862|C0348863|C0348864|C0348865|C0348866|C0348867|C0348876|C0348884|C0349074|C0476718|C0494577|C0494578|C0494579|C0494580|C3665604	myocardial infarction	ACOT7	hsa:11332	0	122	0.0244	0.0038	DisGeNet_Biomarker	fatigue
Biomarker	C0155626|C0155668|C0155711|C0260469|C0340325|C0340331|C0340442|C0348589|C0348591|C0348592|C0348593|C0348862|C0348863|C0348864|C0348865|C0348866|C0348867|C0348876|C0348884|C0349074|C0476718|C0494577|C0494578|C0494579|C0494580|C3665604	myocardial infarction	ACOT7	hsa:11332	0	122	0.0244	0.0038	DisGeNet_Biomarker	mental disorders
Biomarker	C0155626|C0155668|C0155711|C0260469|C0340325|C0340331|C0340442|C0348589|C0348591|C0348592|C0348593|C0348862|C0348863|C0348864|C0348865|C0348866|C0348867|C0348876|C0348884|C0349074|C0476718|C0494577|C0494578|C0494579|C0494580|C3665604	myocardial infarction	ACOT7	hsa:11332	0	122	0.0244	0.0038	DisGeNet_Biomarker	heart failure
Biomarker	C0155626|C0155668|C0155711|C0260469|C0340325|C0340331|C0340442|C0348589|C0348591|C0348592|C0348593|C0348862|C0348863|C0348864|C0348865|C0348866|C0348867|C0348876|C0348884|C0349074|C0476718|C0494577|C0494578|C0494579|C0494580|C3665604	myocardial infarction	ACOT7	hsa:11332	0	122	0.0244	0.0038	DisGeNet_Biomarker	congestive heart failure
Biomarker	C0155626|C0155668|C0155711|C0260469|C0340325|C0340331|C0340442|C0348589|C0348591|C0348592|C0348593|C0348862|C0348863|C0348864|C0348865|C0348866|C0348867|C0348876|C0348884|C0349074|C0476718|C0494577|C0494578|C0494579|C0494580|C3665604	myocardial infarction	ACOT7	hsa:11332	0	122	0.0244	0.0038	DisGeNet_Biomarker	liver diseases
Biomarker	C0155626|C0155668|C0155711|C0260469|C0340325|C0340331|C0340442|C0348589|C0348591|C0348592|C0348593|C0348862|C0348863|C0348864|C0348865|C0348866|C0348867|C0348876|C0348884|C0349074|C0476718|C0494577|C0494578|C0494579|C0494580|C3665604	myocardial infarction	ACOT7	hsa:11332	0	122	0.0244	0.0038	DisGeNet_Biomarker	chronic obstructive airway disease
Biomarker	C0155626|C0155668|C0155711|C0260469|C0340325|C0340331|C0340442|C0348589|C0348591|C0348592|C0348593|C0348862|C0348863|C0348864|C0348865|C0348866|C0348867|C0348876|C0348884|C0349074|C0476718|C0494577|C0494578|C0494579|C0494580|C3665604	myocardial infarction	ACOT7	hsa:11332	0	122	0.0244	0.0038	DisGeNet_Biomarker	malaria
Biomarker	C0155626|C0155668|C0155711|C0260469|C0340325|C0340331|C0340442|C0348589|C0348591|C0348592|C0348593|C0348862|C0348863|C0348864|C0348865|C0348866|C0348867|C0348876|C0348884|C0349074|C0476718|C0494577|C0494578|C0494579|C0494580|C3665604	myocardial infarction	ACOT7	hsa:11332	0	122	0.0244	0.0038	DisGeNet_Biomarker	malaria, vivax
Biomarker	C0155626|C0155668|C0155711|C0260469|C0340325|C0340331|C0340442|C0348589|C0348591|C0348592|C0348593|C0348862|C0348863|C0348864|C0348865|C0348866|C0348867|C0348876|C0348884|C0349074|C0476718|C0494577|C0494578|C0494579|C0494580|C3665604	myocardial infarction	ACOT7	hsa:11332	0	122	0.0244	0.0038	DisGeNet_Biomarker	nasal polyps
Biomarker	C0155626|C0155668|C0155711|C0260469|C0340325|C0340331|C0340442|C0348589|C0348591|C0348592|C0348593|C0348862|C0348863|C0348864|C0348865|C0348866|C0348867|C0348876|C0348884|C0349074|C0476718|C0494577|C0494578|C0494579|C0494580|C3665604	myocardial infarction	ACOT7	hsa:11332	0	122	0.0244	0.0038	DisGeNet_Biomarker	primary malignant neoplasm
Biomarker	C0155626|C0155668|C0155711|C0260469|C0340325|C0340331|C0340442|C0348589|C0348591|C0348592|C0348593|C0348862|C0348863|C0348864|C0348865|C0348866|C0348867|C0348876|C0348884|C0349074|C0476718|C0494577|C0494578|C0494579|C0494580|C3665604	myocardial infarction	ACOT7	hsa:11332	0	122	0.0244	0.0038	DisGeNet_Biomarker	mental depression
Biomarker	C0155626|C0155668|C0155711|C0260469|C0340325|C0340331|C0340442|C0348589|C0348591|C0348592|C0348593|C0348862|C0348863|C0348864|C0348865|C0348866|C0348867|C0348876|C0348884|C0349074|C0476718|C0494577|C0494578|C0494579|C0494580|C3665604	myocardial infarction	ACOT7	hsa:11332	0	122	0.0244	0.0038	DisGeNet_Biomarker	osteomyelitis
Biomarker	C0155626|C0155668|C0155711|C0260469|C0340325|C0340331|C0340442|C0348589|C0348591|C0348592|C0348593|C0348862|C0348863|C0348864|C0348865|C0348866|C0348867|C0348876|C0348884|C0349074|C0476718|C0494577|C0494578|C0494579|C0494580|C3665604	myocardial infarction	ACOT7	hsa:11332	0	122	0.0244	0.0038	DisGeNet_Biomarker	parkinson disease
Biomarker	C0155626|C0155668|C0155711|C0260469|C0340325|C0340331|C0340442|C0348589|C0348591|C0348592|C0348593|C0348862|C0348863|C0348864|C0348865|C0348866|C0348867|C0348876|C0348884|C0349074|C0476718|C0494577|C0494578|C0494579|C0494580|C3665604	myocardial infarction	ACOT7	hsa:11332	0	122	0.0244	0.0038	DisGeNet_Biomarker	signs and symptoms, respiratory
Biomarker	C0155626|C0155668|C0155711|C0260469|C0340325|C0340331|C0340442|C0348589|C0348591|C0348592|C0348593|C0348862|C0348863|C0348864|C0348865|C0348866|C0348867|C0348876|C0348884|C0349074|C0476718|C0494577|C0494578|C0494579|C0494580|C3665604	myocardial infarction	ACOT7	hsa:11332	0	122	0.0244	0.0038	DisGeNet_Biomarker	psychotic disorders
Biomarker	C0155626|C0155668|C0155711|C0260469|C0340325|C0340331|C0340442|C0348589|C0348591|C0348592|C0348593|C0348862|C0348863|C0348864|C0348865|C0348866|C0348867|C0348876|C0348884|C0349074|C0476718|C0494577|C0494578|C0494579|C0494580|C3665604	myocardial infarction	ACOT7	hsa:11332	0	122	0.0244	0.0038	DisGeNet_Biomarker	spermatic cord torsion
Biomarker	C0155626|C0155668|C0155711|C0260469|C0340325|C0340331|C0340442|C0348589|C0348591|C0348592|C0348593|C0348862|C0348863|C0348864|C0348865|C0348866|C0348867|C0348876|C0348884|C0349074|C0476718|C0494577|C0494578|C0494579|C0494580|C3665604	myocardial infarction	ACOT7	hsa:11332	0	122	0.0244	0.0038	DisGeNet_Biomarker	urinary stress incontinence
Biomarker	C0155626|C0155668|C0155711|C0260469|C0340325|C0340331|C0340442|C0348589|C0348591|C0348592|C0348593|C0348862|C0348863|C0348864|C0348865|C0348866|C0348867|C0348876|C0348884|C0349074|C0476718|C0494577|C0494578|C0494579|C0494580|C3665604	myocardial infarction	ACOT7	hsa:11332	0	122	0.0244	0.0038	DisGeNet_Biomarker	pertussis
Biomarker	C0155626|C0155668|C0155711|C0260469|C0340325|C0340331|C0340442|C0348589|C0348591|C0348592|C0348593|C0348862|C0348863|C0348864|C0348865|C0348866|C0348867|C0348876|C0348884|C0349074|C0476718|C0494577|C0494578|C0494579|C0494580|C3665604	myocardial infarction	ACOT7	hsa:11332	0	122	0.0244	0.0038	DisGeNet_Biomarker	gestational diabetes
Biomarker	C0155626|C0155668|C0155711|C0260469|C0340325|C0340331|C0340442|C0348589|C0348591|C0348592|C0348593|C0348862|C0348863|C0348864|C0348865|C0348866|C0348867|C0348876|C0348884|C0349074|C0476718|C0494577|C0494578|C0494579|C0494580|C3665604	myocardial infarction	ACOT7	hsa:11332	0	122	0.0244	0.0038	DisGeNet_Biomarker	malignant neoplasm of liver
Biomarker	C0155626|C0155668|C0155711|C0260469|C0340325|C0340331|C0340442|C0348589|C0348591|C0348592|C0348593|C0348862|C0348863|C0348864|C0348865|C0348866|C0348867|C0348876|C0348884|C0349074|C0476718|C0494577|C0494578|C0494579|C0494580|C3665604	myocardial infarction	ACOT7	hsa:11332	0	122	0.0244	0.0038	DisGeNet_Biomarker	breast carcinoma
Biomarker	C0155626|C0155668|C0155711|C0260469|C0340325|C0340331|C0340442|C0348589|C0348591|C0348592|C0348593|C0348862|C0348863|C0348864|C0348865|C0348866|C0348867|C0348876|C0348884|C0349074|C0476718|C0494577|C0494578|C0494579|C0494580|C3665604	myocardial infarction	ACOT7	hsa:11332	0	122	0.0244	0.0038	DisGeNet_Biomarker	prostate carcinoma|carcinoma in situ of prostate
Biomarker	C0155626|C0155668|C0155711|C0260469|C0340325|C0340331|C0340442|C0348589|C0348591|C0348592|C0348593|C0348862|C0348863|C0348864|C0348865|C0348866|C0348867|C0348876|C0348884|C0349074|C0476718|C0494577|C0494578|C0494579|C0494580|C3665604	myocardial infarction	ACOT7	hsa:11332	0	122	0.0244	0.0038	DisGeNet_Biomarker	peripheral neuropathy|idiopathic peripheral neuropathy
Biomarker	C0155626|C0155668|C0155711|C0260469|C0340325|C0340331|C0340442|C0348589|C0348591|C0348592|C0348593|C0348862|C0348863|C0348864|C0348865|C0348866|C0348867|C0348876|C0348884|C0349074|C0476718|C0494577|C0494578|C0494579|C0494580|C3665604	myocardial infarction	ACOT7	hsa:11332	0	122	0.0244	0.0038	DisGeNet_Biomarker	atrial fibrillation|atrial flutter
Biomarker	C0155626|C0155668|C0155711|C0260469|C0340325|C0340331|C0340442|C0348589|C0348591|C0348592|C0348593|C0348862|C0348863|C0348864|C0348865|C0348866|C0348867|C0348876|C0348884|C0349074|C0476718|C0494577|C0494578|C0494579|C0494580|C3665604	myocardial infarction	ACOT7	hsa:11332	0	122	0.0244	0.0038	DisGeNet_Biomarker	virus diseases
Biomarker	C0155626|C0155668|C0155711|C0260469|C0340325|C0340331|C0340442|C0348589|C0348591|C0348592|C0348593|C0348862|C0348863|C0348864|C0348865|C0348866|C0348867|C0348876|C0348884|C0349074|C0476718|C0494577|C0494578|C0494579|C0494580|C3665604	myocardial infarction	ACOT7	hsa:11332	0	122	0.0244	0.0038	DisGeNet_Biomarker	glaucoma, primary open angle|low tension glaucoma|primary angle-closure glaucoma|chronic open angle glaucoma
Biomarker	C0155626|C0155668|C0155711|C0260469|C0340325|C0340331|C0340442|C0348589|C0348591|C0348592|C0348593|C0348862|C0348863|C0348864|C0348865|C0348866|C0348867|C0348876|C0348884|C0349074|C0476718|C0494577|C0494578|C0494579|C0494580|C3665604	myocardial infarction	ACOT7	hsa:11332	0	122	0.0244	0.0038	DisGeNet_Biomarker	malignant neoplasm of adrenal cortex
Biomarker	C0155626|C0155668|C0155711|C0260469|C0340325|C0340331|C0340442|C0348589|C0348591|C0348592|C0348593|C0348862|C0348863|C0348864|C0348865|C0348866|C0348867|C0348876|C0348884|C0349074|C0476718|C0494577|C0494578|C0494579|C0494580|C3665604	myocardial infarction	ACOT7	hsa:11332	0	122	0.0244	0.0038	DisGeNet_Biomarker	nonorganic psychosis
Biomarker	C0155626|C0155668|C0155711|C0260469|C0340325|C0340331|C0340442|C0348589|C0348591|C0348592|C0348593|C0348862|C0348863|C0348864|C0348865|C0348866|C0348867|C0348876|C0348884|C0349074|C0476718|C0494577|C0494578|C0494579|C0494580|C3665604	myocardial infarction	ACOT7	hsa:11332	0	122	0.0244	0.0038	DisGeNet_Biomarker	chronic pain
Biomarker	C0155626|C0155668|C0155711|C0260469|C0340325|C0340331|C0340442|C0348589|C0348591|C0348592|C0348593|C0348862|C0348863|C0348864|C0348865|C0348866|C0348867|C0348876|C0348884|C0349074|C0476718|C0494577|C0494578|C0494579|C0494580|C3665604	myocardial infarction	ACOT7	hsa:11332	0	122	0.0244	0.0038	DisGeNet_Biomarker	malignant neoplasm of prostate
Biomarker	C0155626|C0155668|C0155711|C0260469|C0340325|C0340331|C0340442|C0348589|C0348591|C0348592|C0348593|C0348862|C0348863|C0348864|C0348865|C0348866|C0348867|C0348876|C0348884|C0349074|C0476718|C0494577|C0494578|C0494579|C0494580|C3665604	myocardial infarction	ACOT7	hsa:11332	0	122	0.0244	0.0038	DisGeNet_Biomarker	agenesis of corpus callosum
Biomarker	C0155626|C0155668|C0155711|C0260469|C0340325|C0340331|C0340442|C0348589|C0348591|C0348592|C0348593|C0348862|C0348863|C0348864|C0348865|C0348866|C0348867|C0348876|C0348884|C0349074|C0476718|C0494577|C0494578|C0494579|C0494580|C3665604	myocardial infarction	ACOT7	hsa:11332	0	122	0.0244	0.0038	DisGeNet_Biomarker	blood coagulation disorders
Biomarker	C0155626|C0155668|C0155711|C0260469|C0340325|C0340331|C0340442|C0348589|C0348591|C0348592|C0348593|C0348862|C0348863|C0348864|C0348865|C0348866|C0348867|C0348876|C0348884|C0349074|C0476718|C0494577|C0494578|C0494579|C0494580|C3665604	myocardial infarction	ACOT7	hsa:11332	0	122	0.0244	0.0038	DisGeNet_Biomarker	aplasia cutis congenita
Biomarker	C0155626|C0155668|C0155711|C0260469|C0340325|C0340331|C0340442|C0348589|C0348591|C0348592|C0348593|C0348862|C0348863|C0348864|C0348865|C0348866|C0348867|C0348876|C0348884|C0349074|C0476718|C0494577|C0494578|C0494579|C0494580|C3665604	myocardial infarction	ACOT7	hsa:11332	0	122	0.0244	0.0038	DisGeNet_Biomarker	sleep-disordered breathing
Biomarker	C0155626|C0155668|C0155711|C0260469|C0340325|C0340331|C0340442|C0348589|C0348591|C0348592|C0348593|C0348862|C0348863|C0348864|C0348865|C0348866|C0348867|C0348876|C0348884|C0349074|C0476718|C0494577|C0494578|C0494579|C0494580|C3665604	myocardial infarction	ACOT7	hsa:11332	0	122	0.0244	0.0038	DisGeNet_Biomarker	trachomatis
Biomarker	C0155626|C0155668|C0155711|C0260469|C0340325|C0340331|C0340442|C0348589|C0348591|C0348592|C0348593|C0348862|C0348863|C0348864|C0348865|C0348866|C0348867|C0348876|C0348884|C0349074|C0476718|C0494577|C0494578|C0494579|C0494580|C3665604	myocardial infarction	ACOT7	hsa:11332	0	122	0.0244	0.0038	DisGeNet_Biomarker	sleeplessness
Biomarker	C0155626|C0155668|C0155711|C0260469|C0340325|C0340331|C0340442|C0348589|C0348591|C0348592|C0348593|C0348862|C0348863|C0348864|C0348865|C0348866|C0348867|C0348876|C0348884|C0349074|C0476718|C0494577|C0494578|C0494579|C0494580|C3665604	myocardial infarction	ACOT7	hsa:11332	0	122	0.0244	0.0038	DisGeNet_Biomarker	peripheral nervous system diseases
Biomarker	C0155626|C0155668|C0155711|C0260469|C0340325|C0340331|C0340442|C0348589|C0348591|C0348592|C0348593|C0348862|C0348863|C0348864|C0348865|C0348866|C0348867|C0348876|C0348884|C0349074|C0476718|C0494577|C0494578|C0494579|C0494580|C3665604	myocardial infarction	ACOT7	hsa:11332	0	122	0.0244	0.0038	DisGeNet_Biomarker	bronchopulmonary dysplasia
Biomarker	C0155626|C0155668|C0155711|C0260469|C0340325|C0340331|C0340442|C0348589|C0348591|C0348592|C0348593|C0348862|C0348863|C0348864|C0348865|C0348866|C0348867|C0348876|C0348884|C0349074|C0476718|C0494577|C0494578|C0494579|C0494580|C3665604	myocardial infarction	ACOT7	hsa:11332	0	122	0.0244	0.0038	DisGeNet_Biomarker	liver carcinoma
Biomarker	C0155626|C0155668|C0155711|C0260469|C0340325|C0340331|C0340442|C0348589|C0348591|C0348592|C0348593|C0348862|C0348863|C0348864|C0348865|C0348866|C0348867|C0348876|C0348884|C0349074|C0476718|C0494577|C0494578|C0494579|C0494580|C3665604	myocardial infarction	ACOT7	hsa:11332	0	122	0.0244	0.0038	DisGeNet_Biomarker	learning disturbance|mental deterioration|multiple chronic conditions|cognitive deterioration|memory dysfunction|emotional dysfunction
Biomarker	C0155626|C0155668|C0155711|C0260469|C0340325|C0340331|C0340442|C0348589|C0348591|C0348592|C0348593|C0348862|C0348863|C0348864|C0348865|C0348866|C0348867|C0348876|C0348884|C0349074|C0476718|C0494577|C0494578|C0494579|C0494580|C3665604	myocardial infarction	ACOT7	hsa:11332	0	122	0.0244	0.0038	DisGeNet_Biomarker	depression, postpartum
Biomarker	C0155626|C0155668|C0155711|C0260469|C0340325|C0340331|C0340442|C0348589|C0348591|C0348592|C0348593|C0348862|C0348863|C0348864|C0348865|C0348866|C0348867|C0348876|C0348884|C0349074|C0476718|C0494577|C0494578|C0494579|C0494580|C3665604	myocardial infarction	ACOT7	hsa:11332	0	122	0.0244	0.0038	DisGeNet_Biomarker	severe dementia|mild cognitive disorder|mild dementia
Biomarker	C0155626|C0155668|C0155711|C0260469|C0340325|C0340331|C0340442|C0348589|C0348591|C0348592|C0348593|C0348862|C0348863|C0348864|C0348865|C0348866|C0348867|C0348876|C0348884|C0349074|C0476718|C0494577|C0494578|C0494579|C0494580|C3665604	myocardial infarction	ACOT7	hsa:11332	0	122	0.0244	0.0038	DisGeNet_Biomarker	abnormal behavior
Biomarker	C0155626|C0155668|C0155711|C0260469|C0340325|C0340331|C0340442|C0348589|C0348591|C0348592|C0348593|C0348862|C0348863|C0348864|C0348865|C0348866|C0348867|C0348876|C0348884|C0349074|C0476718|C0494577|C0494578|C0494579|C0494580|C3665604	myocardial infarction	ACOT7	hsa:11332	0	122	0.0244	0.0038	DisGeNet_Biomarker	adenocarcinoma
Biomarker	C0155626|C0155668|C0155711|C0260469|C0340325|C0340331|C0340442|C0348589|C0348591|C0348592|C0348593|C0348862|C0348863|C0348864|C0348865|C0348866|C0348867|C0348876|C0348884|C0349074|C0476718|C0494577|C0494578|C0494579|C0494580|C3665604	myocardial infarction	ACOT7	hsa:11332	0	122	0.0244	0.0038	DisGeNet_Biomarker	adrenocortical carcinoma
Biomarker	C0155626|C0155668|C0155711|C0260469|C0340325|C0340331|C0340442|C0348589|C0348591|C0348592|C0348593|C0348862|C0348863|C0348864|C0348865|C0348866|C0348867|C0348876|C0348884|C0349074|C0476718|C0494577|C0494578|C0494579|C0494580|C3665604	myocardial infarction	ACOT7	hsa:11332	0	122	0.0244	0.0038	DisGeNet_Biomarker	adult glioblastoma
Biomarker	C0155626|C0155668|C0155711|C0260469|C0340325|C0340331|C0340442|C0348589|C0348591|C0348592|C0348593|C0348862|C0348863|C0348864|C0348865|C0348866|C0348867|C0348876|C0348884|C0349074|C0476718|C0494577|C0494578|C0494579|C0494580|C3665604	myocardial infarction	ACOT7	hsa:11332	0	122	0.0244	0.0038	DisGeNet_Biomarker	adult liver carcinoma
Biomarker	C0155626|C0155668|C0155711|C0260469|C0340325|C0340331|C0340442|C0348589|C0348591|C0348592|C0348593|C0348862|C0348863|C0348864|C0348865|C0348866|C0348867|C0348876|C0348884|C0349074|C0476718|C0494577|C0494578|C0494579|C0494580|C3665604	myocardial infarction	ACOT7	hsa:11332	0	122	0.0244	0.0038	DisGeNet_Biomarker	carcinoma breast stage iv
Biomarker	C0155626|C0155668|C0155711|C0260469|C0340325|C0340331|C0340442|C0348589|C0348591|C0348592|C0348593|C0348862|C0348863|C0348864|C0348865|C0348866|C0348867|C0348876|C0348884|C0349074|C0476718|C0494577|C0494578|C0494579|C0494580|C3665604	myocardial infarction	ACOT7	hsa:11332	0	122	0.0244	0.0038	DisGeNet_Biomarker	childhood glioblastoma
Biomarker	C0155626|C0155668|C0155711|C0260469|C0340325|C0340331|C0340442|C0348589|C0348591|C0348592|C0348593|C0348862|C0348863|C0348864|C0348865|C0348866|C0348867|C0348876|C0348884|C0349074|C0476718|C0494577|C0494578|C0494579|C0494580|C3665604	myocardial infarction	ACOT7	hsa:11332	0	122	0.0244	0.0038	DisGeNet_Biomarker	chronic congestive heart failure
Biomarker	C0155626|C0155668|C0155711|C0260469|C0340325|C0340331|C0340442|C0348589|C0348591|C0348592|C0348593|C0348862|C0348863|C0348864|C0348865|C0348866|C0348867|C0348876|C0348884|C0349074|C0476718|C0494577|C0494578|C0494579|C0494580|C3665604	myocardial infarction	ACOT7	hsa:11332	0	122	0.0244	0.0038	DisGeNet_Biomarker	chronic idiopathic urticaria
Biomarker	C0155626|C0155668|C0155711|C0260469|C0340325|C0340331|C0340442|C0348589|C0348591|C0348592|C0348593|C0348862|C0348863|C0348864|C0348865|C0348866|C0348867|C0348876|C0348884|C0349074|C0476718|C0494577|C0494578|C0494579|C0494580|C3665604	myocardial infarction	ACOT7	hsa:11332	0	122	0.0244	0.0038	DisGeNet_Biomarker	conventional (clear cell) renal cell carcinoma
Biomarker	C0155626|C0155668|C0155711|C0260469|C0340325|C0340331|C0340442|C0348589|C0348591|C0348592|C0348593|C0348862|C0348863|C0348864|C0348865|C0348866|C0348867|C0348876|C0348884|C0349074|C0476718|C0494577|C0494578|C0494579|C0494580|C3665604	myocardial infarction	ACOT7	hsa:11332	0	122	0.0244	0.0038	DisGeNet_Biomarker	eosinophilic disorder
Biomarker	C0155626|C0155668|C0155711|C0260469|C0340325|C0340331|C0340442|C0348589|C0348591|C0348592|C0348593|C0348862|C0348863|C0348864|C0348865|C0348866|C0348867|C0348876|C0348884|C0349074|C0476718|C0494577|C0494578|C0494579|C0494580|C3665604	myocardial infarction	ACOT7	hsa:11332	0	122	0.0244	0.0038	DisGeNet_Biomarker	epilepsy, temporal lobe
Biomarker	C0155626|C0155668|C0155711|C0260469|C0340325|C0340331|C0340442|C0348589|C0348591|C0348592|C0348593|C0348862|C0348863|C0348864|C0348865|C0348866|C0348867|C0348876|C0348884|C0349074|C0476718|C0494577|C0494578|C0494579|C0494580|C3665604	myocardial infarction	ACOT7	hsa:11332	0	122	0.0244	0.0038	DisGeNet_Biomarker	familial (fpah)
Biomarker	C0155626|C0155668|C0155711|C0260469|C0340325|C0340331|C0340442|C0348589|C0348591|C0348592|C0348593|C0348862|C0348863|C0348864|C0348865|C0348866|C0348867|C0348876|C0348884|C0349074|C0476718|C0494577|C0494578|C0494579|C0494580|C3665604	myocardial infarction	ACOT7	hsa:11332	0	122	0.0244	0.0038	DisGeNet_Biomarker	gastrointestinal carcinoid tumor
Biomarker	C0155626|C0155668|C0155711|C0260469|C0340325|C0340331|C0340442|C0348589|C0348591|C0348592|C0348593|C0348862|C0348863|C0348864|C0348865|C0348866|C0348867|C0348876|C0348884|C0349074|C0476718|C0494577|C0494578|C0494579|C0494580|C3665604	myocardial infarction	ACOT7	hsa:11332	0	122	0.0244	0.0038	DisGeNet_Biomarker	gestational trophoblastic disease
Biomarker	C0155626|C0155668|C0155711|C0260469|C0340325|C0340331|C0340442|C0348589|C0348591|C0348592|C0348593|C0348862|C0348863|C0348864|C0348865|C0348866|C0348867|C0348876|C0348884|C0349074|C0476718|C0494577|C0494578|C0494579|C0494580|C3665604	myocardial infarction	ACOT7	hsa:11332	0	122	0.0244	0.0038	DisGeNet_Biomarker	gestational trophoblastic neoplasms
Biomarker	C0155626|C0155668|C0155711|C0260469|C0340325|C0340331|C0340442|C0348589|C0348591|C0348592|C0348593|C0348862|C0348863|C0348864|C0348865|C0348866|C0348867|C0348876|C0348884|C0349074|C0476718|C0494577|C0494578|C0494579|C0494580|C3665604	myocardial infarction	ACOT7	hsa:11332	0	122	0.0244	0.0038	DisGeNet_Biomarker	glioblastoma
Biomarker	C0155626|C0155668|C0155711|C0260469|C0340325|C0340331|C0340442|C0348589|C0348591|C0348592|C0348593|C0348862|C0348863|C0348864|C0348865|C0348866|C0348867|C0348876|C0348884|C0349074|C0476718|C0494577|C0494578|C0494579|C0494580|C3665604	myocardial infarction	ACOT7	hsa:11332	0	122	0.0244	0.0038	DisGeNet_Biomarker	glioblastoma multiforme
Biomarker	C0155626|C0155668|C0155711|C0260469|C0340325|C0340331|C0340442|C0348589|C0348591|C0348592|C0348593|C0348862|C0348863|C0348864|C0348865|C0348866|C0348867|C0348876|C0348884|C0349074|C0476718|C0494577|C0494578|C0494579|C0494580|C3665604	myocardial infarction	ACOT7	hsa:11332	0	122	0.0244	0.0038	DisGeNet_Biomarker	idiopathic pulmonary arterial hypertension
Biomarker	C0155626|C0155668|C0155711|C0260469|C0340325|C0340331|C0340442|C0348589|C0348591|C0348592|C0348593|C0348862|C0348863|C0348864|C0348865|C0348866|C0348867|C0348876|C0348884|C0349074|C0476718|C0494577|C0494578|C0494579|C0494580|C3665604	myocardial infarction	ACOT7	hsa:11332	0	122	0.0244	0.0038	DisGeNet_Biomarker	immune suppression
Biomarker	C0155626|C0155668|C0155711|C0260469|C0340325|C0340331|C0340442|C0348589|C0348591|C0348592|C0348593|C0348862|C0348863|C0348864|C0348865|C0348866|C0348867|C0348876|C0348884|C0349074|C0476718|C0494577|C0494578|C0494579|C0494580|C3665604	myocardial infarction	ACOT7	hsa:11332	0	122	0.0244	0.0038	DisGeNet_Biomarker	limb ischemia
Biomarker	C0155626|C0155668|C0155711|C0260469|C0340325|C0340331|C0340442|C0348589|C0348591|C0348592|C0348593|C0348862|C0348863|C0348864|C0348865|C0348866|C0348867|C0348876|C0348884|C0349074|C0476718|C0494577|C0494578|C0494579|C0494580|C3665604	myocardial infarction	ACOT7	hsa:11332	0	122	0.0244	0.0038	DisGeNet_Biomarker	liver and intrahepatic biliary tract carcinoma
Biomarker	C0155626|C0155668|C0155711|C0260469|C0340325|C0340331|C0340442|C0348589|C0348591|C0348592|C0348593|C0348862|C0348863|C0348864|C0348865|C0348866|C0348867|C0348876|C0348884|C0349074|C0476718|C0494577|C0494578|C0494579|C0494580|C3665604	myocardial infarction	ACOT7	hsa:11332	0	122	0.0244	0.0038	DisGeNet_Biomarker	malignant neoplasm of large intestine stage iia
Biomarker	C0155626|C0155668|C0155711|C0260469|C0340325|C0340331|C0340442|C0348589|C0348591|C0348592|C0348593|C0348862|C0348863|C0348864|C0348865|C0348866|C0348867|C0348876|C0348884|C0349074|C0476718|C0494577|C0494578|C0494579|C0494580|C3665604	myocardial infarction	ACOT7	hsa:11332	0	122	0.0244	0.0038	DisGeNet_Biomarker	microspherocytosis
Biomarker	C0155626|C0155668|C0155711|C0260469|C0340325|C0340331|C0340442|C0348589|C0348591|C0348592|C0348593|C0348862|C0348863|C0348864|C0348865|C0348866|C0348867|C0348876|C0348884|C0349074|C0476718|C0494577|C0494578|C0494579|C0494580|C3665604	myocardial infarction	ACOT7	hsa:11332	0	122	0.0244	0.0038	DisGeNet_Biomarker	neoplasm metastasis
Biomarker	C0155626|C0155668|C0155711|C0260469|C0340325|C0340331|C0340442|C0348589|C0348591|C0348592|C0348593|C0348862|C0348863|C0348864|C0348865|C0348866|C0348867|C0348876|C0348884|C0349074|C0476718|C0494577|C0494578|C0494579|C0494580|C3665604	myocardial infarction	ACOT7	hsa:11332	0	122	0.0244	0.0038	DisGeNet_Biomarker	progressive pseudorheumatoid dysplasia
Biomarker	C0155626|C0155668|C0155711|C0260469|C0340325|C0340331|C0340442|C0348589|C0348591|C0348592|C0348593|C0348862|C0348863|C0348864|C0348865|C0348866|C0348867|C0348876|C0348884|C0349074|C0476718|C0494577|C0494578|C0494579|C0494580|C3665604	myocardial infarction	ACOT7	hsa:11332	0	122	0.0244	0.0038	DisGeNet_Biomarker	pulmonary arterial hypertension
Biomarker	C0155626|C0155668|C0155711|C0260469|C0340325|C0340331|C0340442|C0348589|C0348591|C0348592|C0348593|C0348862|C0348863|C0348864|C0348865|C0348866|C0348867|C0348876|C0348884|C0349074|C0476718|C0494577|C0494578|C0494579|C0494580|C3665604	myocardial infarction	ACOT7	hsa:11332	0	122	0.0244	0.0038	DisGeNet_Biomarker	renal cell carcinoma
Biomarker	C0155626|C0155668|C0155711|C0260469|C0340325|C0340331|C0340442|C0348589|C0348591|C0348592|C0348593|C0348862|C0348863|C0348864|C0348865|C0348866|C0348867|C0348876|C0348884|C0349074|C0476718|C0494577|C0494578|C0494579|C0494580|C3665604	myocardial infarction	ACOT7	hsa:11332	0	122	0.0244	0.0038	DisGeNet_Biomarker	secondary malignant neoplasm of colon and/or rectum
Biomarker	C0155626|C0155668|C0155711|C0260469|C0340325|C0340331|C0340442|C0348589|C0348591|C0348592|C0348593|C0348862|C0348863|C0348864|C0348865|C0348866|C0348867|C0348876|C0348884|C0349074|C0476718|C0494577|C0494578|C0494579|C0494580|C3665604	myocardial infarction	ACOT7	hsa:11332	0	122	0.0244	0.0038	DisGeNet_Biomarker	senile plaques
Biomarker	C0155626|C0155668|C0155711|C0260469|C0340325|C0340331|C0340442|C0348589|C0348591|C0348592|C0348593|C0348862|C0348863|C0348864|C0348865|C0348866|C0348867|C0348876|C0348884|C0349074|C0476718|C0494577|C0494578|C0494579|C0494580|C3665604	myocardial infarction	ACOT7	hsa:11332	0	122	0.0244	0.0038	DisGeNet_Biomarker	stage iia colon cancer ajcc v7
Biomarker	C0155626|C0155668|C0155711|C0260469|C0340325|C0340331|C0340442|C0348589|C0348591|C0348592|C0348593|C0348862|C0348863|C0348864|C0348865|C0348866|C0348867|C0348876|C0348884|C0349074|C0476718|C0494577|C0494578|C0494579|C0494580|C3665604	myocardial infarction	ACOT7	hsa:11332	0	122	0.0244	0.0038	DisGeNet_Biomarker	stage iia colon cancer ajcc v8
Biomarker	C0155626|C0155668|C0155711|C0260469|C0340325|C0340331|C0340442|C0348589|C0348591|C0348592|C0348593|C0348862|C0348863|C0348864|C0348865|C0348866|C0348867|C0348876|C0348884|C0349074|C0476718|C0494577|C0494578|C0494579|C0494580|C3665604	myocardial infarction	ACOT7	hsa:11332	0	122	0.0244	0.0038	DisGeNet_Biomarker	stage iii colorectal cancer
Biomarker	C0155626|C0155668|C0155711|C0260469|C0340325|C0340331|C0340442|C0348589|C0348591|C0348592|C0348593|C0348862|C0348863|C0348864|C0348865|C0348866|C0348867|C0348876|C0348884|C0349074|C0476718|C0494577|C0494578|C0494579|C0494580|C3665604	myocardial infarction	ACOT7	hsa:11332	0	122	0.0244	0.0038	DisGeNet_Biomarker	stage iii colorectal cancer ajcc v7
Biomarker	C0155626|C0155668|C0155711|C0260469|C0340325|C0340331|C0340442|C0348589|C0348591|C0348592|C0348593|C0348862|C0348863|C0348864|C0348865|C0348866|C0348867|C0348876|C0348884|C0349074|C0476718|C0494577|C0494578|C0494579|C0494580|C3665604	myocardial infarction	ACOT7	hsa:11332	0	122	0.0244	0.0038	DisGeNet_Biomarker	traveler diarrhea
Biomarker	C0155626|C0155668|C0155711|C0260469|C0340325|C0340331|C0340442|C0348589|C0348591|C0348592|C0348593|C0348862|C0348863|C0348864|C0348865|C0348866|C0348867|C0348876|C0348884|C0349074|C0476718|C0494577|C0494578|C0494579|C0494580|C3665604	myocardial infarction	ACOT7	hsa:11332	0	122	0.0244	0.0038	DisGeNet_Biomarker	whooping cough due to unspecified organism
Biomarker	C0155626|C0155668|C0155711|C0260469|C0340325|C0340331|C0340442|C0348589|C0348591|C0348592|C0348593|C0348862|C0348863|C0348864|C0348865|C0348866|C0348867|C0348876|C0348884|C0349074|C0476718|C0494577|C0494578|C0494579|C0494580|C3665604	myocardial infarction	ACOT7	hsa:11332	0	122	0.0244	0.0038	DisGeNet_GeneticVariation	depressive disorder
Biomarker	C0155626|C0155668|C0155711|C0260469|C0340325|C0340331|C0340442|C0348589|C0348591|C0348592|C0348593|C0348862|C0348863|C0348864|C0348865|C0348866|C0348867|C0348876|C0348884|C0349074|C0476718|C0494577|C0494578|C0494579|C0494580|C3665604	myocardial infarction	ACOT7	hsa:11332	0	122	0.0244	0.0038	DisGeNet_GeneticVariation	alzheimer disease
Biomarker	C0155626|C0155668|C0155711|C0260469|C0340325|C0340331|C0340442|C0348589|C0348591|C0348592|C0348593|C0348862|C0348863|C0348864|C0348865|C0348866|C0348867|C0348876|C0348884|C0349074|C0476718|C0494577|C0494578|C0494579|C0494580|C3665604	myocardial infarction	ACOT7	hsa:11332	0	122	0.0244	0.0038	DisGeNet_GeneticVariation	tuberculosis
Biomarker	C0155626|C0155668|C0155711|C0260469|C0340325|C0340331|C0340442|C0348589|C0348591|C0348592|C0348593|C0348862|C0348863|C0348864|C0348865|C0348866|C0348867|C0348876|C0348884|C0349074|C0476718|C0494577|C0494578|C0494579|C0494580|C3665604	myocardial infarction	ACOT7	hsa:11332	0	122	0.0244	0.0038	DisGeNet_GeneticVariation	rheumatoid arthritis
Biomarker	C0155626|C0155668|C0155711|C0260469|C0340325|C0340331|C0340442|C0348589|C0348591|C0348592|C0348593|C0348862|C0348863|C0348864|C0348865|C0348866|C0348867|C0348876|C0348884|C0349074|C0476718|C0494577|C0494578|C0494579|C0494580|C3665604	myocardial infarction	ACOT7	hsa:11332	0	122	0.0244	0.0038	DisGeNet_GeneticVariation	asthma
Biomarker	C0155626|C0155668|C0155711|C0260469|C0340325|C0340331|C0340442|C0348589|C0348591|C0348592|C0348593|C0348862|C0348863|C0348864|C0348865|C0348866|C0348867|C0348876|C0348884|C0349074|C0476718|C0494577|C0494578|C0494579|C0494580|C3665604	myocardial infarction	ACOT7	hsa:11332	0	122	0.0244	0.0038	DisGeNet_GeneticVariation	malignant neoplasm of breast
Biomarker	C0155626|C0155668|C0155711|C0260469|C0340325|C0340331|C0340442|C0348589|C0348591|C0348592|C0348593|C0348862|C0348863|C0348864|C0348865|C0348866|C0348867|C0348876|C0348884|C0349074|C0476718|C0494577|C0494578|C0494579|C0494580|C3665604	myocardial infarction	ACOT7	hsa:11332	0	122	0.0244	0.0038	DisGeNet_GeneticVariation	neoplasms
Biomarker	C0155626|C0155668|C0155711|C0260469|C0340325|C0340331|C0340442|C0348589|C0348591|C0348592|C0348593|C0348862|C0348863|C0348864|C0348865|C0348866|C0348867|C0348876|C0348884|C0349074|C0476718|C0494577|C0494578|C0494579|C0494580|C3665604	myocardial infarction	ACOT7	hsa:11332	0	122	0.0244	0.0038	DisGeNet_GeneticVariation	malignant neoplasms
Biomarker	C0155626|C0155668|C0155711|C0260469|C0340325|C0340331|C0340442|C0348589|C0348591|C0348592|C0348593|C0348862|C0348863|C0348864|C0348865|C0348866|C0348867|C0348876|C0348884|C0349074|C0476718|C0494577|C0494578|C0494579|C0494580|C3665604	myocardial infarction	ACOT7	hsa:11332	0	122	0.0244	0.0038	DisGeNet_GeneticVariation	schizophrenia
Biomarker	C0155626|C0155668|C0155711|C0260469|C0340325|C0340331|C0340442|C0348589|C0348591|C0348592|C0348593|C0348862|C0348863|C0348864|C0348865|C0348866|C0348867|C0348876|C0348884|C0349074|C0476718|C0494577|C0494578|C0494579|C0494580|C3665604	myocardial infarction	ACOT7	hsa:11332	0	122	0.0244	0.0038	DisGeNet_GeneticVariation	congestive heart failure
Biomarker	C0155626|C0155668|C0155711|C0260469|C0340325|C0340331|C0340442|C0348589|C0348591|C0348592|C0348593|C0348862|C0348863|C0348864|C0348865|C0348866|C0348867|C0348876|C0348884|C0349074|C0476718|C0494577|C0494578|C0494579|C0494580|C3665604	myocardial infarction	ACOT7	hsa:11332	0	122	0.0244	0.0038	DisGeNet_GeneticVariation	hepatitis
Biomarker	C0155626|C0155668|C0155711|C0260469|C0340325|C0340331|C0340442|C0348589|C0348591|C0348592|C0348593|C0348862|C0348863|C0348864|C0348865|C0348866|C0348867|C0348876|C0348884|C0349074|C0476718|C0494577|C0494578|C0494579|C0494580|C3665604	myocardial infarction	ACOT7	hsa:11332	0	122	0.0244	0.0038	DisGeNet_GeneticVariation	leprosy
Biomarker	C0155626|C0155668|C0155711|C0260469|C0340325|C0340331|C0340442|C0348589|C0348591|C0348592|C0348593|C0348862|C0348863|C0348864|C0348865|C0348866|C0348867|C0348876|C0348884|C0349074|C0476718|C0494577|C0494578|C0494579|C0494580|C3665604	myocardial infarction	ACOT7	hsa:11332	0	122	0.0244	0.0038	DisGeNet_GeneticVariation	chronic obstructive airway disease
Biomarker	C0155626|C0155668|C0155711|C0260469|C0340325|C0340331|C0340442|C0348589|C0348591|C0348592|C0348593|C0348862|C0348863|C0348864|C0348865|C0348866|C0348867|C0348876|C0348884|C0349074|C0476718|C0494577|C0494578|C0494579|C0494580|C3665604	myocardial infarction	ACOT7	hsa:11332	0	122	0.0244	0.0038	DisGeNet_GeneticVariation	malaria
Biomarker	C0155626|C0155668|C0155711|C0260469|C0340325|C0340331|C0340442|C0348589|C0348591|C0348592|C0348593|C0348862|C0348863|C0348864|C0348865|C0348866|C0348867|C0348876|C0348884|C0349074|C0476718|C0494577|C0494578|C0494579|C0494580|C3665604	myocardial infarction	ACOT7	hsa:11332	0	122	0.0244	0.0038	DisGeNet_GeneticVariation	malaria, falciparum
Biomarker	C0155626|C0155668|C0155711|C0260469|C0340325|C0340331|C0340442|C0348589|C0348591|C0348592|C0348593|C0348862|C0348863|C0348864|C0348865|C0348866|C0348867|C0348876|C0348884|C0349074|C0476718|C0494577|C0494578|C0494579|C0494580|C3665604	myocardial infarction	ACOT7	hsa:11332	0	122	0.0244	0.0038	DisGeNet_GeneticVariation	muscular dystrophy, duchenne|becker muscular dystrophy|muscular dystrophy, oculopharyngeal|muscular dystrophy, facioscapulohumeral|duchenne or becker muscular dystrophy|severe childhood autosomal recessive muscular dystrophy|severe [duchenne] muscular dystrophy|ocular muscular dystrophy
Biomarker	C0155626|C0155668|C0155711|C0260469|C0340325|C0340331|C0340442|C0348589|C0348591|C0348592|C0348593|C0348862|C0348863|C0348864|C0348865|C0348866|C0348867|C0348876|C0348884|C0349074|C0476718|C0494577|C0494578|C0494579|C0494580|C3665604	myocardial infarction	ACOT7	hsa:11332	0	122	0.0244	0.0038	DisGeNet_GeneticVariation	malignant neoplasm of ovary
Biomarker	C0155626|C0155668|C0155711|C0260469|C0340325|C0340331|C0340442|C0348589|C0348591|C0348592|C0348593|C0348862|C0348863|C0348864|C0348865|C0348866|C0348867|C0348876|C0348884|C0349074|C0476718|C0494577|C0494578|C0494579|C0494580|C3665604	myocardial infarction	ACOT7	hsa:11332	0	122	0.0244	0.0038	DisGeNet_GeneticVariation	primary malignant neoplasm
Biomarker	C0155626|C0155668|C0155711|C0260469|C0340325|C0340331|C0340442|C0348589|C0348591|C0348592|C0348593|C0348862|C0348863|C0348864|C0348865|C0348866|C0348867|C0348876|C0348884|C0349074|C0476718|C0494577|C0494578|C0494579|C0494580|C3665604	myocardial infarction	ACOT7	hsa:11332	0	122	0.0244	0.0038	DisGeNet_GeneticVariation	parkinson disease
Biomarker	C0155626|C0155668|C0155711|C0260469|C0340325|C0340331|C0340442|C0348589|C0348591|C0348592|C0348593|C0348862|C0348863|C0348864|C0348865|C0348866|C0348867|C0348876|C0348884|C0349074|C0476718|C0494577|C0494578|C0494579|C0494580|C3665604	myocardial infarction	ACOT7	hsa:11332	0	122	0.0244	0.0038	DisGeNet_GeneticVariation	psychotic disorders
Biomarker	C0155626|C0155668|C0155711|C0260469|C0340325|C0340331|C0340442|C0348589|C0348591|C0348592|C0348593|C0348862|C0348863|C0348864|C0348865|C0348866|C0348867|C0348876|C0348884|C0349074|C0476718|C0494577|C0494578|C0494579|C0494580|C3665604	myocardial infarction	ACOT7	hsa:11332	0	122	0.0244	0.0038	DisGeNet_GeneticVariation	ovarian failure, premature|ovarian dysgenesis|premature ovarian failure 1
Biomarker	C0155626|C0155668|C0155711|C0260469|C0340325|C0340331|C0340442|C0348589|C0348591|C0348592|C0348593|C0348862|C0348863|C0348864|C0348865|C0348866|C0348867|C0348876|C0348884|C0349074|C0476718|C0494577|C0494578|C0494579|C0494580|C3665604	myocardial infarction	ACOT7	hsa:11332	0	122	0.0244	0.0038	DisGeNet_GeneticVariation	hepatitis a
Biomarker	C0155626|C0155668|C0155711|C0260469|C0340325|C0340331|C0340442|C0348589|C0348591|C0348592|C0348593|C0348862|C0348863|C0348864|C0348865|C0348866|C0348867|C0348876|C0348884|C0349074|C0476718|C0494577|C0494578|C0494579|C0494580|C3665604	myocardial infarction	ACOT7	hsa:11332	0	122	0.0244	0.0038	DisGeNet_GeneticVariation	breast carcinoma
Biomarker	C0155626|C0155668|C0155711|C0260469|C0340325|C0340331|C0340442|C0348589|C0348591|C0348592|C0348593|C0348862|C0348863|C0348864|C0348865|C0348866|C0348867|C0348876|C0348884|C0349074|C0476718|C0494577|C0494578|C0494579|C0494580|C3665604	myocardial infarction	ACOT7	hsa:11332	0	122	0.0244	0.0038	DisGeNet_GeneticVariation	prostate carcinoma
Biomarker	C0155626|C0155668|C0155711|C0260469|C0340325|C0340331|C0340442|C0348589|C0348591|C0348592|C0348593|C0348862|C0348863|C0348864|C0348865|C0348866|C0348867|C0348876|C0348884|C0349074|C0476718|C0494577|C0494578|C0494579|C0494580|C3665604	myocardial infarction	ACOT7	hsa:11332	0	122	0.0244	0.0038	DisGeNet_GeneticVariation	myocardial infarction
Biomarker	C0155626|C0155668|C0155711|C0260469|C0340325|C0340331|C0340442|C0348589|C0348591|C0348592|C0348593|C0348862|C0348863|C0348864|C0348865|C0348866|C0348867|C0348876|C0348884|C0349074|C0476718|C0494577|C0494578|C0494579|C0494580|C3665604	myocardial infarction	ACOT7	hsa:11332	0	122	0.0244	0.0038	DisGeNet_GeneticVariation	deep vein thrombosis
Biomarker	C0155626|C0155668|C0155711|C0260469|C0340325|C0340331|C0340442|C0348589|C0348591|C0348592|C0348593|C0348862|C0348863|C0348864|C0348865|C0348866|C0348867|C0348876|C0348884|C0349074|C0476718|C0494577|C0494578|C0494579|C0494580|C3665604	myocardial infarction	ACOT7	hsa:11332	0	122	0.0244	0.0038	DisGeNet_GeneticVariation	ovarian neoplasm
Biomarker	C0155626|C0155668|C0155711|C0260469|C0340325|C0340331|C0340442|C0348589|C0348591|C0348592|C0348593|C0348862|C0348863|C0348864|C0348865|C0348866|C0348867|C0348876|C0348884|C0349074|C0476718|C0494577|C0494578|C0494579|C0494580|C3665604	myocardial infarction	ACOT7	hsa:11332	0	122	0.0244	0.0038	DisGeNet_GeneticVariation	cerebrovascular disorders
Biomarker	C0155626|C0155668|C0155711|C0260469|C0340325|C0340331|C0340442|C0348589|C0348591|C0348592|C0348593|C0348862|C0348863|C0348864|C0348865|C0348866|C0348867|C0348876|C0348884|C0349074|C0476718|C0494577|C0494578|C0494579|C0494580|C3665604	myocardial infarction	ACOT7	hsa:11332	0	122	0.0244	0.0038	DisGeNet_GeneticVariation	nonorganic psychosis
Biomarker	C0155626|C0155668|C0155711|C0260469|C0340325|C0340331|C0340442|C0348589|C0348591|C0348592|C0348593|C0348862|C0348863|C0348864|C0348865|C0348866|C0348867|C0348876|C0348884|C0349074|C0476718|C0494577|C0494578|C0494579|C0494580|C3665604	myocardial infarction	ACOT7	hsa:11332	0	122	0.0244	0.0038	DisGeNet_GeneticVariation	malignant neoplasm of prostate
Biomarker	C0155626|C0155668|C0155711|C0260469|C0340325|C0340331|C0340442|C0348589|C0348591|C0348592|C0348593|C0348862|C0348863|C0348864|C0348865|C0348866|C0348867|C0348876|C0348884|C0349074|C0476718|C0494577|C0494578|C0494579|C0494580|C3665604	myocardial infarction	ACOT7	hsa:11332	0	122	0.0244	0.0038	DisGeNet_GeneticVariation	alzheimer disease, late onset|alzheimer disease type 1
Biomarker	C0155626|C0155668|C0155711|C0260469|C0340325|C0340331|C0340442|C0348589|C0348591|C0348592|C0348593|C0348862|C0348863|C0348864|C0348865|C0348866|C0348867|C0348876|C0348884|C0349074|C0476718|C0494577|C0494578|C0494579|C0494580|C3665604	myocardial infarction	ACOT7	hsa:11332	0	122	0.0244	0.0038	DisGeNet_GeneticVariation	multiple chronic conditions|mental deterioration|cognitive deterioration|memory dysfunction|emotional dysfunction
Biomarker	C0155626|C0155668|C0155711|C0260469|C0340325|C0340331|C0340442|C0348589|C0348591|C0348592|C0348593|C0348862|C0348863|C0348864|C0348865|C0348866|C0348867|C0348876|C0348884|C0349074|C0476718|C0494577|C0494578|C0494579|C0494580|C3665604	myocardial infarction	ACOT7	hsa:11332	0	122	0.0244	0.0038	DisGeNet_GeneticVariation	mild cognitive disorder|mild dementia|severe dementia
Biomarker	C0155626|C0155668|C0155711|C0260469|C0340325|C0340331|C0340442|C0348589|C0348591|C0348592|C0348593|C0348862|C0348863|C0348864|C0348865|C0348866|C0348867|C0348876|C0348884|C0349074|C0476718|C0494577|C0494578|C0494579|C0494580|C3665604	myocardial infarction	ACOT7	hsa:11332	0	122	0.0244	0.0038	DisGeNet_GeneticVariation	adult glioblastoma
Biomarker	C0155626|C0155668|C0155711|C0260469|C0340325|C0340331|C0340442|C0348589|C0348591|C0348592|C0348593|C0348862|C0348863|C0348864|C0348865|C0348866|C0348867|C0348876|C0348884|C0349074|C0476718|C0494577|C0494578|C0494579|C0494580|C3665604	myocardial infarction	ACOT7	hsa:11332	0	122	0.0244	0.0038	DisGeNet_GeneticVariation	carcinoma, ovarian epithelial
Biomarker	C0155626|C0155668|C0155711|C0260469|C0340325|C0340331|C0340442|C0348589|C0348591|C0348592|C0348593|C0348862|C0348863|C0348864|C0348865|C0348866|C0348867|C0348876|C0348884|C0349074|C0476718|C0494577|C0494578|C0494579|C0494580|C3665604	myocardial infarction	ACOT7	hsa:11332	0	122	0.0244	0.0038	DisGeNet_GeneticVariation	childhood glioblastoma
Biomarker	C0155626|C0155668|C0155711|C0260469|C0340325|C0340331|C0340442|C0348589|C0348591|C0348592|C0348593|C0348862|C0348863|C0348864|C0348865|C0348866|C0348867|C0348876|C0348884|C0349074|C0476718|C0494577|C0494578|C0494579|C0494580|C3665604	myocardial infarction	ACOT7	hsa:11332	0	122	0.0244	0.0038	DisGeNet_GeneticVariation	colorectal neoplasms
Biomarker	C0155626|C0155668|C0155711|C0260469|C0340325|C0340331|C0340442|C0348589|C0348591|C0348592|C0348593|C0348862|C0348863|C0348864|C0348865|C0348866|C0348867|C0348876|C0348884|C0349074|C0476718|C0494577|C0494578|C0494579|C0494580|C3665604	myocardial infarction	ACOT7	hsa:11332	0	122	0.0244	0.0038	DisGeNet_GeneticVariation	congenital contractural arachnodactyly
Biomarker	C0155626|C0155668|C0155711|C0260469|C0340325|C0340331|C0340442|C0348589|C0348591|C0348592|C0348593|C0348862|C0348863|C0348864|C0348865|C0348866|C0348867|C0348876|C0348884|C0349074|C0476718|C0494577|C0494578|C0494579|C0494580|C3665604	myocardial infarction	ACOT7	hsa:11332	0	122	0.0244	0.0038	DisGeNet_GeneticVariation	cooley anemia
Biomarker	C0155626|C0155668|C0155711|C0260469|C0340325|C0340331|C0340442|C0348589|C0348591|C0348592|C0348593|C0348862|C0348863|C0348864|C0348865|C0348866|C0348867|C0348876|C0348884|C0349074|C0476718|C0494577|C0494578|C0494579|C0494580|C3665604	myocardial infarction	ACOT7	hsa:11332	0	122	0.0244	0.0038	DisGeNet_GeneticVariation	dementia due to alzheimer disease (disorder)
Biomarker	C0155626|C0155668|C0155711|C0260469|C0340325|C0340331|C0340442|C0348589|C0348591|C0348592|C0348593|C0348862|C0348863|C0348864|C0348865|C0348866|C0348867|C0348876|C0348884|C0349074|C0476718|C0494577|C0494578|C0494579|C0494580|C3665604	myocardial infarction	ACOT7	hsa:11332	0	122	0.0244	0.0038	DisGeNet_GeneticVariation	diabetes mellitus, insulin-dependent
Biomarker	C0155626|C0155668|C0155711|C0260469|C0340325|C0340331|C0340442|C0348589|C0348591|C0348592|C0348593|C0348862|C0348863|C0348864|C0348865|C0348866|C0348867|C0348876|C0348884|C0349074|C0476718|C0494577|C0494578|C0494579|C0494580|C3665604	myocardial infarction	ACOT7	hsa:11332	0	122	0.0244	0.0038	DisGeNet_GeneticVariation	diabetes mellitus, non-insulin-dependent
Biomarker	C0155626|C0155668|C0155711|C0260469|C0340325|C0340331|C0340442|C0348589|C0348591|C0348592|C0348593|C0348862|C0348863|C0348864|C0348865|C0348866|C0348867|C0348876|C0348884|C0349074|C0476718|C0494577|C0494578|C0494579|C0494580|C3665604	myocardial infarction	ACOT7	hsa:11332	0	122	0.0244	0.0038	DisGeNet_GeneticVariation	glioblastoma
Biomarker	C0155626|C0155668|C0155711|C0260469|C0340325|C0340331|C0340442|C0348589|C0348591|C0348592|C0348593|C0348862|C0348863|C0348864|C0348865|C0348866|C0348867|C0348876|C0348884|C0349074|C0476718|C0494577|C0494578|C0494579|C0494580|C3665604	myocardial infarction	ACOT7	hsa:11332	0	122	0.0244	0.0038	DisGeNet_GeneticVariation	glioblastoma multiforme
Biomarker	C0155626|C0155668|C0155711|C0260469|C0340325|C0340331|C0340442|C0348589|C0348591|C0348592|C0348593|C0348862|C0348863|C0348864|C0348865|C0348866|C0348867|C0348876|C0348884|C0349074|C0476718|C0494577|C0494578|C0494579|C0494580|C3665604	myocardial infarction	ACOT7	hsa:11332	0	122	0.0244	0.0038	DisGeNet_GeneticVariation	glioma
Biomarker	C0155626|C0155668|C0155711|C0260469|C0340325|C0340331|C0340442|C0348589|C0348591|C0348592|C0348593|C0348862|C0348863|C0348864|C0348865|C0348866|C0348867|C0348876|C0348884|C0349074|C0476718|C0494577|C0494578|C0494579|C0494580|C3665604	myocardial infarction	ACOT7	hsa:11332	0	122	0.0244	0.0038	DisGeNet_GeneticVariation	impaired cognition
Biomarker	C0155626|C0155668|C0155711|C0260469|C0340325|C0340331|C0340442|C0348589|C0348591|C0348592|C0348593|C0348862|C0348863|C0348864|C0348865|C0348866|C0348867|C0348876|C0348884|C0349074|C0476718|C0494577|C0494578|C0494579|C0494580|C3665604	myocardial infarction	ACOT7	hsa:11332	0	122	0.0244	0.0038	DisGeNet_GeneticVariation	inclusion body myopathy, sporadic
Biomarker	C0155626|C0155668|C0155711|C0260469|C0340325|C0340331|C0340442|C0348589|C0348591|C0348592|C0348593|C0348862|C0348863|C0348864|C0348865|C0348866|C0348867|C0348876|C0348884|C0349074|C0476718|C0494577|C0494578|C0494579|C0494580|C3665604	myocardial infarction	ACOT7	hsa:11332	0	122	0.0244	0.0038	DisGeNet_GeneticVariation	ischemic stroke
Biomarker	C0155626|C0155668|C0155711|C0260469|C0340325|C0340331|C0340442|C0348589|C0348591|C0348592|C0348593|C0348862|C0348863|C0348864|C0348865|C0348866|C0348867|C0348876|C0348884|C0349074|C0476718|C0494577|C0494578|C0494579|C0494580|C3665604	myocardial infarction	ACOT7	hsa:11332	0	122	0.0244	0.0038	DisGeNet_GeneticVariation	neuroendocrine tumors
Biomarker	C0155626|C0155668|C0155711|C0260469|C0340325|C0340331|C0340442|C0348589|C0348591|C0348592|C0348593|C0348862|C0348863|C0348864|C0348865|C0348866|C0348867|C0348876|C0348884|C0349074|C0476718|C0494577|C0494578|C0494579|C0494580|C3665604	myocardial infarction	ACOT7	hsa:11332	0	122	0.0244	0.0038	DisGeNet_GeneticVariation	overweight and obesity
Biomarker	C0155626|C0155668|C0155711|C0260469|C0340325|C0340331|C0340442|C0348589|C0348591|C0348592|C0348593|C0348862|C0348863|C0348864|C0348865|C0348866|C0348867|C0348876|C0348884|C0349074|C0476718|C0494577|C0494578|C0494579|C0494580|C3665604	myocardial infarction	ACOT7	hsa:11332	0	122	0.0244	0.0038	DisGeNet_GeneticVariation	parasitemia
Biomarker	C0155626|C0155668|C0155711|C0260469|C0340325|C0340331|C0340442|C0348589|C0348591|C0348592|C0348593|C0348862|C0348863|C0348864|C0348865|C0348866|C0348867|C0348876|C0348884|C0349074|C0476718|C0494577|C0494578|C0494579|C0494580|C3665604	myocardial infarction	ACOT7	hsa:11332	0	122	0.0244	0.0038	DisGeNet_GeneticVariation	peroxisome biogenesis disorder, complementation group a
Biomarker	C0155626|C0155668|C0155711|C0260469|C0340325|C0340331|C0340442|C0348589|C0348591|C0348592|C0348593|C0348862|C0348863|C0348864|C0348865|C0348866|C0348867|C0348876|C0348884|C0349074|C0476718|C0494577|C0494578|C0494579|C0494580|C3665604	myocardial infarction	ACOT7	hsa:11332	0	122	0.0244	0.0038	DisGeNet_GeneticVariation	pregnancy associated hypertension
Biomarker	C0155626|C0155668|C0155711|C0260469|C0340325|C0340331|C0340442|C0348589|C0348591|C0348592|C0348593|C0348862|C0348863|C0348864|C0348865|C0348866|C0348867|C0348876|C0348884|C0349074|C0476718|C0494577|C0494578|C0494579|C0494580|C3665604	myocardial infarction	ACOT7	hsa:11332	0	122	0.0244	0.0038	DisGeNet_GeneticVariation	squamous cell carcinoma of esophagus
Biomarker	C0155626|C0155668|C0155711|C0260469|C0340325|C0340331|C0340442|C0348589|C0348591|C0348592|C0348593|C0348862|C0348863|C0348864|C0348865|C0348866|C0348867|C0348876|C0348884|C0349074|C0476718|C0494577|C0494578|C0494579|C0494580|C3665604	myocardial infarction	ACOT7	hsa:11332	0	122	0.0244	0.0038	DisGeNet_GeneticVariation	subfertility
Biomarker	C0155626|C0155668|C0155711|C0260469|C0340325|C0340331|C0340442|C0348589|C0348591|C0348592|C0348593|C0348862|C0348863|C0348864|C0348865|C0348866|C0348867|C0348876|C0348884|C0349074|C0476718|C0494577|C0494578|C0494579|C0494580|C3665604	myocardial infarction	ACOT7	hsa:11332	0	122	0.0244	0.0038	DisGeNet_GeneticVariation	tuberculosis, pulmonary
Biomarker	C0155626|C0155668|C0155711|C0260469|C0340325|C0340331|C0340442|C0348589|C0348591|C0348592|C0348593|C0348862|C0348863|C0348864|C0348865|C0348866|C0348867|C0348876|C0348884|C0349074|C0476718|C0494577|C0494578|C0494579|C0494580|C3665604	myocardial infarction	ACOT7	hsa:11332	0	122	0.0244	0.0038	DisGeNet_GeneticVariation	urethral intrinsic sphincter deficiency
Biomarker	C0155626|C0155668|C0155711|C0260469|C0340325|C0340331|C0340442|C0348589|C0348591|C0348592|C0348593|C0348862|C0348863|C0348864|C0348865|C0348866|C0348867|C0348876|C0348884|C0349074|C0476718|C0494577|C0494578|C0494579|C0494580|C3665604	myocardial infarction	ACOX1	hsa:51	0	21	0.0042	0.0038	DisGeNet_AlteredExpression	pain
Biomarker	C0155626|C0155668|C0155711|C0260469|C0340325|C0340331|C0340442|C0348589|C0348591|C0348592|C0348593|C0348862|C0348863|C0348864|C0348865|C0348866|C0348867|C0348876|C0348884|C0349074|C0476718|C0494577|C0494578|C0494579|C0494580|C3665604	myocardial infarction	ACOX1	hsa:51	0	21	0.0042	0.0038	DisGeNet_AlteredExpression	depressed mood
Biomarker	C0155626|C0155668|C0155711|C0260469|C0340325|C0340331|C0340442|C0348589|C0348591|C0348592|C0348593|C0348862|C0348863|C0348864|C0348865|C0348866|C0348867|C0348876|C0348884|C0349074|C0476718|C0494577|C0494578|C0494579|C0494580|C3665604	myocardial infarction	ACOX1	hsa:51	0	21	0.0042	0.0038	DisGeNet_AlteredExpression	depressive disorder
Biomarker	C0155626|C0155668|C0155711|C0260469|C0340325|C0340331|C0340442|C0348589|C0348591|C0348592|C0348593|C0348862|C0348863|C0348864|C0348865|C0348866|C0348867|C0348876|C0348884|C0349074|C0476718|C0494577|C0494578|C0494579|C0494580|C3665604	myocardial infarction	ACOX1	hsa:51	0	21	0.0042	0.0038	DisGeNet_AlteredExpression	neoplasms
Biomarker	C0155626|C0155668|C0155711|C0260469|C0340325|C0340331|C0340442|C0348589|C0348591|C0348592|C0348593|C0348862|C0348863|C0348864|C0348865|C0348866|C0348867|C0348876|C0348884|C0349074|C0476718|C0494577|C0494578|C0494579|C0494580|C3665604	myocardial infarction	ACOX1	hsa:51	0	21	0.0042	0.0038	DisGeNet_AlteredExpression	mental depression
Biomarker	C0155626|C0155668|C0155711|C0260469|C0340325|C0340331|C0340442|C0348589|C0348591|C0348592|C0348593|C0348862|C0348863|C0348864|C0348865|C0348866|C0348867|C0348876|C0348884|C0349074|C0476718|C0494577|C0494578|C0494579|C0494580|C3665604	myocardial infarction	ACOX1	hsa:51	0	21	0.0042	0.0038	DisGeNet_AlteredExpression	malignant neoplasm of liver
Biomarker	C0155626|C0155668|C0155711|C0260469|C0340325|C0340331|C0340442|C0348589|C0348591|C0348592|C0348593|C0348862|C0348863|C0348864|C0348865|C0348866|C0348867|C0348876|C0348884|C0349074|C0476718|C0494577|C0494578|C0494579|C0494580|C3665604	myocardial infarction	ACOX1	hsa:51	0	21	0.0042	0.0038	DisGeNet_AlteredExpression	secondary malignant neoplasm of liver
Biomarker	C0155626|C0155668|C0155711|C0260469|C0340325|C0340331|C0340442|C0348589|C0348591|C0348592|C0348593|C0348862|C0348863|C0348864|C0348865|C0348866|C0348867|C0348876|C0348884|C0349074|C0476718|C0494577|C0494578|C0494579|C0494580|C3665604	myocardial infarction	ACOX1	hsa:51	0	21	0.0042	0.0038	DisGeNet_AlteredExpression	steatohepatitis|nonalcoholic steatohepatitis
Biomarker	C0155626|C0155668|C0155711|C0260469|C0340325|C0340331|C0340442|C0348589|C0348591|C0348592|C0348593|C0348862|C0348863|C0348864|C0348865|C0348866|C0348867|C0348876|C0348884|C0349074|C0476718|C0494577|C0494578|C0494579|C0494580|C3665604	myocardial infarction	ACOX1	hsa:51	0	21	0.0042	0.0038	DisGeNet_AlteredExpression	lipid metabolism disorders
Biomarker	C0155626|C0155668|C0155711|C0260469|C0340325|C0340331|C0340442|C0348589|C0348591|C0348592|C0348593|C0348862|C0348863|C0348864|C0348865|C0348866|C0348867|C0348876|C0348884|C0349074|C0476718|C0494577|C0494578|C0494579|C0494580|C3665604	myocardial infarction	ACOX1	hsa:51	0	21	0.0042	0.0038	DisGeNet_AlteredExpression	liver carcinoma
Biomarker	C0155626|C0155668|C0155711|C0260469|C0340325|C0340331|C0340442|C0348589|C0348591|C0348592|C0348593|C0348862|C0348863|C0348864|C0348865|C0348866|C0348867|C0348876|C0348884|C0349074|C0476718|C0494577|C0494578|C0494579|C0494580|C3665604	myocardial infarction	ACOX1	hsa:51	0	21	0.0042	0.0038	DisGeNet_AlteredExpression	adult liver carcinoma
Biomarker	C0155626|C0155668|C0155711|C0260469|C0340325|C0340331|C0340442|C0348589|C0348591|C0348592|C0348593|C0348862|C0348863|C0348864|C0348865|C0348866|C0348867|C0348876|C0348884|C0349074|C0476718|C0494577|C0494578|C0494579|C0494580|C3665604	myocardial infarction	ACOX1	hsa:51	0	21	0.0042	0.0038	DisGeNet_AlteredExpression	diabetic nephropathy
Biomarker	C0155626|C0155668|C0155711|C0260469|C0340325|C0340331|C0340442|C0348589|C0348591|C0348592|C0348593|C0348862|C0348863|C0348864|C0348865|C0348866|C0348867|C0348876|C0348884|C0349074|C0476718|C0494577|C0494578|C0494579|C0494580|C3665604	myocardial infarction	ACOX1	hsa:51	0	21	0.0042	0.0038	DisGeNet_AlteredExpression	liver and intrahepatic biliary tract carcinoma
Biomarker	C0155626|C0155668|C0155711|C0260469|C0340325|C0340331|C0340442|C0348589|C0348591|C0348592|C0348593|C0348862|C0348863|C0348864|C0348865|C0348866|C0348867|C0348876|C0348884|C0349074|C0476718|C0494577|C0494578|C0494579|C0494580|C3665604	myocardial infarction	ACOX1	hsa:51	0	21	0.0042	0.0038	DisGeNet_AlteredExpression	metastatic malignant neoplasm to brain
Biomarker	C0155626|C0155668|C0155711|C0260469|C0340325|C0340331|C0340442|C0348589|C0348591|C0348592|C0348593|C0348862|C0348863|C0348864|C0348865|C0348866|C0348867|C0348876|C0348884|C0349074|C0476718|C0494577|C0494578|C0494579|C0494580|C3665604	myocardial infarction	ACOX1	hsa:51	0	21	0.0042	0.0038	DisGeNet_AlteredExpression	mitochondrial diseases
Biomarker	C0155626|C0155668|C0155711|C0260469|C0340325|C0340331|C0340442|C0348589|C0348591|C0348592|C0348593|C0348862|C0348863|C0348864|C0348865|C0348866|C0348867|C0348876|C0348884|C0349074|C0476718|C0494577|C0494578|C0494579|C0494580|C3665604	myocardial infarction	ACOX1	hsa:51	0	21	0.0042	0.0038	DisGeNet_AlteredExpression	non-alcoholic fatty liver disease
Biomarker	C0155626|C0155668|C0155711|C0260469|C0340325|C0340331|C0340442|C0348589|C0348591|C0348592|C0348593|C0348862|C0348863|C0348864|C0348865|C0348866|C0348867|C0348876|C0348884|C0349074|C0476718|C0494577|C0494578|C0494579|C0494580|C3665604	myocardial infarction	ACOX1	hsa:51	0	21	0.0042	0.0038	DisGeNet_AlteredExpression	tumor cell invasion
Biomarker	C0155626|C0155668|C0155711|C0260469|C0340325|C0340331|C0340442|C0348589|C0348591|C0348592|C0348593|C0348862|C0348863|C0348864|C0348865|C0348866|C0348867|C0348876|C0348884|C0349074|C0476718|C0494577|C0494578|C0494579|C0494580|C3665604	myocardial infarction	ACOX1	hsa:51	0	21	0.0042	0.0038	DisGeNet_Biomarker	lymphoma
Biomarker	C0155626|C0155668|C0155711|C0260469|C0340325|C0340331|C0340442|C0348589|C0348591|C0348592|C0348593|C0348862|C0348863|C0348864|C0348865|C0348866|C0348867|C0348876|C0348884|C0349074|C0476718|C0494577|C0494578|C0494579|C0494580|C3665604	myocardial infarction	ACOX1	hsa:51	0	21	0.0042	0.0038	DisGeNet_Biomarker	failure to thrive
Biomarker	C0155626|C0155668|C0155711|C0260469|C0340325|C0340331|C0340442|C0348589|C0348591|C0348592|C0348593|C0348862|C0348863|C0348864|C0348865|C0348866|C0348867|C0348876|C0348884|C0349074|C0476718|C0494577|C0494578|C0494579|C0494580|C3665604	myocardial infarction	ACOX1	hsa:51	0	21	0.0042	0.0038	DisGeNet_Biomarker	neoplasms
Biomarker	C0155626|C0155668|C0155711|C0260469|C0340325|C0340331|C0340442|C0348589|C0348591|C0348592|C0348593|C0348862|C0348863|C0348864|C0348865|C0348866|C0348867|C0348876|C0348884|C0349074|C0476718|C0494577|C0494578|C0494579|C0494580|C3665604	myocardial infarction	ACOX1	hsa:51	0	21	0.0042	0.0038	DisGeNet_Biomarker	speech disorders
Biomarker	C0155626|C0155668|C0155711|C0260469|C0340325|C0340331|C0340442|C0348589|C0348591|C0348592|C0348593|C0348862|C0348863|C0348864|C0348865|C0348866|C0348867|C0348876|C0348884|C0349074|C0476718|C0494577|C0494578|C0494579|C0494580|C3665604	myocardial infarction	ACOX1	hsa:51	0	21	0.0042	0.0038	DisGeNet_Biomarker	metabolic diseases
Biomarker	C0155626|C0155668|C0155711|C0260469|C0340325|C0340331|C0340442|C0348589|C0348591|C0348592|C0348593|C0348862|C0348863|C0348864|C0348865|C0348866|C0348867|C0348876|C0348884|C0349074|C0476718|C0494577|C0494578|C0494579|C0494580|C3665604	myocardial infarction	ACOX1	hsa:51	0	21	0.0042	0.0038	DisGeNet_Biomarker	seizures
Biomarker	C0155626|C0155668|C0155711|C0260469|C0340325|C0340331|C0340442|C0348589|C0348591|C0348592|C0348593|C0348862|C0348863|C0348864|C0348865|C0348866|C0348867|C0348876|C0348884|C0349074|C0476718|C0494577|C0494578|C0494579|C0494580|C3665604	myocardial infarction	ACOX1	hsa:51	0	21	0.0042	0.0038	DisGeNet_Biomarker	strabismus
Biomarker	C0155626|C0155668|C0155711|C0260469|C0340325|C0340331|C0340442|C0348589|C0348591|C0348592|C0348593|C0348862|C0348863|C0348864|C0348865|C0348866|C0348867|C0348876|C0348884|C0349074|C0476718|C0494577|C0494578|C0494579|C0494580|C3665604	myocardial infarction	ACOX1	hsa:51	0	21	0.0042	0.0038	DisGeNet_Biomarker	fatty liver
Biomarker	C0155626|C0155668|C0155711|C0260469|C0340325|C0340331|C0340442|C0348589|C0348591|C0348592|C0348593|C0348862|C0348863|C0348864|C0348865|C0348866|C0348867|C0348876|C0348884|C0349074|C0476718|C0494577|C0494578|C0494579|C0494580|C3665604	myocardial infarction	ACOX1	hsa:51	0	21	0.0042	0.0038	DisGeNet_Biomarker	adult lymphoma
Biomarker	C0155626|C0155668|C0155711|C0260469|C0340325|C0340331|C0340442|C0348589|C0348591|C0348592|C0348593|C0348862|C0348863|C0348864|C0348865|C0348866|C0348867|C0348876|C0348884|C0349074|C0476718|C0494577|C0494578|C0494579|C0494580|C3665604	myocardial infarction	ACOX1	hsa:51	0	21	0.0042	0.0038	DisGeNet_Biomarker	myopia|myopia, degenerative
Biomarker	C0155626|C0155668|C0155711|C0260469|C0340325|C0340331|C0340442|C0348589|C0348591|C0348592|C0348593|C0348862|C0348863|C0348864|C0348865|C0348866|C0348867|C0348876|C0348884|C0349074|C0476718|C0494577|C0494578|C0494579|C0494580|C3665604	myocardial infarction	ACOX1	hsa:51	0	21	0.0042	0.0038	DisGeNet_Biomarker	optic atrophy
Biomarker	C0155626|C0155668|C0155711|C0260469|C0340325|C0340331|C0340442|C0348589|C0348591|C0348592|C0348593|C0348862|C0348863|C0348864|C0348865|C0348866|C0348867|C0348876|C0348884|C0349074|C0476718|C0494577|C0494578|C0494579|C0494580|C3665604	myocardial infarction	ACOX1	hsa:51	0	21	0.0042	0.0038	DisGeNet_Biomarker	cerebrovascular accident
Biomarker	C0155626|C0155668|C0155711|C0260469|C0340325|C0340331|C0340442|C0348589|C0348591|C0348592|C0348593|C0348862|C0348863|C0348864|C0348865|C0348866|C0348867|C0348876|C0348884|C0349074|C0476718|C0494577|C0494578|C0494579|C0494580|C3665604	myocardial infarction	ACOX1	hsa:51	0	21	0.0042	0.0038	DisGeNet_Biomarker	secondary malignant neoplasm of lung
Biomarker	C0155626|C0155668|C0155711|C0260469|C0340325|C0340331|C0340442|C0348589|C0348591|C0348592|C0348593|C0348862|C0348863|C0348864|C0348865|C0348866|C0348867|C0348876|C0348884|C0349074|C0476718|C0494577|C0494578|C0494579|C0494580|C3665604	myocardial infarction	ACOX1	hsa:51	0	21	0.0042	0.0038	DisGeNet_Biomarker	retinitis pigmentosa
Biomarker	C0155626|C0155668|C0155711|C0260469|C0340325|C0340331|C0340442|C0348589|C0348591|C0348592|C0348593|C0348862|C0348863|C0348864|C0348865|C0348866|C0348867|C0348876|C0348884|C0349074|C0476718|C0494577|C0494578|C0494579|C0494580|C3665604	myocardial infarction	ACOX1	hsa:51	0	21	0.0042	0.0038	DisGeNet_Biomarker	nystagmus
Biomarker	C0155626|C0155668|C0155711|C0260469|C0340325|C0340331|C0340442|C0348589|C0348591|C0348592|C0348593|C0348862|C0348863|C0348864|C0348865|C0348866|C0348867|C0348876|C0348884|C0349074|C0476718|C0494577|C0494578|C0494579|C0494580|C3665604	myocardial infarction	ACOX1	hsa:51	0	21	0.0042	0.0038	DisGeNet_Biomarker	hepatomegaly
Biomarker	C0155626|C0155668|C0155711|C0260469|C0340325|C0340331|C0340442|C0348589|C0348591|C0348592|C0348593|C0348862|C0348863|C0348864|C0348865|C0348866|C0348867|C0348876|C0348884|C0349074|C0476718|C0494577|C0494578|C0494579|C0494580|C3665604	myocardial infarction	ACOX1	hsa:51	0	21	0.0042	0.0038	DisGeNet_Biomarker	congenital pectus carinatum
Biomarker	C0155626|C0155668|C0155711|C0260469|C0340325|C0340331|C0340442|C0348589|C0348591|C0348592|C0348593|C0348862|C0348863|C0348864|C0348865|C0348866|C0348867|C0348876|C0348884|C0349074|C0476718|C0494577|C0494578|C0494579|C0494580|C3665604	myocardial infarction	ACOX1	hsa:51	0	21	0.0042	0.0038	DisGeNet_Biomarker	clumsiness|no social interaction
Biomarker	C0155626|C0155668|C0155711|C0260469|C0340325|C0340331|C0340442|C0348589|C0348591|C0348592|C0348593|C0348862|C0348863|C0348864|C0348865|C0348866|C0348867|C0348876|C0348884|C0349074|C0476718|C0494577|C0494578|C0494579|C0494580|C3665604	myocardial infarction	ACOX1	hsa:51	0	21	0.0042	0.0038	DisGeNet_Biomarker	leukodystrophy|gaucher disease|leukodystrophy, metachromatic
Biomarker	C0155626|C0155668|C0155711|C0260469|C0340325|C0340331|C0340442|C0348589|C0348591|C0348592|C0348593|C0348862|C0348863|C0348864|C0348865|C0348866|C0348867|C0348876|C0348884|C0349074|C0476718|C0494577|C0494578|C0494579|C0494580|C3665604	myocardial infarction	ACOX1	hsa:51	0	21	0.0042	0.0038	DisGeNet_Biomarker	steatohepatitis|nonalcoholic steatohepatitis
Biomarker	C0155626|C0155668|C0155711|C0260469|C0340325|C0340331|C0340442|C0348589|C0348591|C0348592|C0348593|C0348862|C0348863|C0348864|C0348865|C0348866|C0348867|C0348876|C0348884|C0349074|C0476718|C0494577|C0494578|C0494579|C0494580|C3665604	myocardial infarction	ACOX1	hsa:51	0	21	0.0042	0.0038	DisGeNet_Biomarker	dystonia
Biomarker	C0155626|C0155668|C0155711|C0260469|C0340325|C0340331|C0340442|C0348589|C0348591|C0348592|C0348593|C0348862|C0348863|C0348864|C0348865|C0348866|C0348867|C0348876|C0348884|C0349074|C0476718|C0494577|C0494578|C0494579|C0494580|C3665604	myocardial infarction	ACOX1	hsa:51	0	21	0.0042	0.0038	DisGeNet_Biomarker	hypodontia|oligodontia
Biomarker	C0155626|C0155668|C0155711|C0260469|C0340325|C0340331|C0340442|C0348589|C0348591|C0348592|C0348593|C0348862|C0348863|C0348864|C0348865|C0348866|C0348867|C0348876|C0348884|C0349074|C0476718|C0494577|C0494578|C0494579|C0494580|C3665604	myocardial infarction	ACOX1	hsa:51	0	21	0.0042	0.0038	DisGeNet_Biomarker	low set ears
Biomarker	C0155626|C0155668|C0155711|C0260469|C0340325|C0340331|C0340442|C0348589|C0348591|C0348592|C0348593|C0348862|C0348863|C0348864|C0348865|C0348866|C0348867|C0348876|C0348884|C0349074|C0476718|C0494577|C0494578|C0494579|C0494580|C3665604	myocardial infarction	ACOX1	hsa:51	0	21	0.0042	0.0038	DisGeNet_Biomarker	sensorineural hearing loss, bilateral
Biomarker	C0155626|C0155668|C0155711|C0260469|C0340325|C0340331|C0340442|C0348589|C0348591|C0348592|C0348593|C0348862|C0348863|C0348864|C0348865|C0348866|C0348867|C0348876|C0348884|C0349074|C0476718|C0494577|C0494578|C0494579|C0494580|C3665604	myocardial infarction	ACOX1	hsa:51	0	21	0.0042	0.0038	DisGeNet_Biomarker	electroencephalogram abnormal
Biomarker	C0155626|C0155668|C0155711|C0260469|C0340325|C0340331|C0340442|C0348589|C0348591|C0348592|C0348593|C0348862|C0348863|C0348864|C0348865|C0348866|C0348867|C0348876|C0348884|C0349074|C0476718|C0494577|C0494578|C0494579|C0494580|C3665604	myocardial infarction	ACOX1	hsa:51	0	21	0.0042	0.0038	DisGeNet_Biomarker	gait abnormality|abnormality of the shoulder
Biomarker	C0155626|C0155668|C0155711|C0260469|C0340325|C0340331|C0340442|C0348589|C0348591|C0348592|C0348593|C0348862|C0348863|C0348864|C0348865|C0348866|C0348867|C0348876|C0348884|C0349074|C0476718|C0494577|C0494578|C0494579|C0494580|C3665604	myocardial infarction	ACOX1	hsa:51	0	21	0.0042	0.0038	DisGeNet_Biomarker	electroretinogram abnormal|electromyogram abnormal
Biomarker	C0155626|C0155668|C0155711|C0260469|C0340325|C0340331|C0340442|C0348589|C0348591|C0348592|C0348593|C0348862|C0348863|C0348864|C0348865|C0348866|C0348867|C0348876|C0348884|C0349074|C0476718|C0494577|C0494578|C0494579|C0494580|C3665604	myocardial infarction	ACOX1	hsa:51	0	21	0.0042	0.0038	DisGeNet_Biomarker	liver carcinoma
Biomarker	C0155626|C0155668|C0155711|C0260469|C0340325|C0340331|C0340442|C0348589|C0348591|C0348592|C0348593|C0348862|C0348863|C0348864|C0348865|C0348866|C0348867|C0348876|C0348884|C0349074|C0476718|C0494577|C0494578|C0494579|C0494580|C3665604	myocardial infarction	ACOX1	hsa:51	0	21	0.0042	0.0038	DisGeNet_Biomarker	abnormal visual evoked potential
Biomarker	C0155626|C0155668|C0155711|C0260469|C0340325|C0340331|C0340442|C0348589|C0348591|C0348592|C0348593|C0348862|C0348863|C0348864|C0348865|C0348866|C0348867|C0348876|C0348884|C0349074|C0476718|C0494577|C0494578|C0494579|C0494580|C3665604	myocardial infarction	ACOX1	hsa:51	0	21	0.0042	0.0038	DisGeNet_Biomarker	abnormality of metabolism/homeostasis
Biomarker	C0155626|C0155668|C0155711|C0260469|C0340325|C0340331|C0340442|C0348589|C0348591|C0348592|C0348593|C0348862|C0348863|C0348864|C0348865|C0348866|C0348867|C0348876|C0348884|C0349074|C0476718|C0494577|C0494578|C0494579|C0494580|C3665604	myocardial infarction	ACOX1	hsa:51	0	21	0.0042	0.0038	DisGeNet_Biomarker	abnormality of nervous system morphology
Biomarker	C0155626|C0155668|C0155711|C0260469|C0340325|C0340331|C0340442|C0348589|C0348591|C0348592|C0348593|C0348862|C0348863|C0348864|C0348865|C0348866|C0348867|C0348876|C0348884|C0349074|C0476718|C0494577|C0494578|C0494579|C0494580|C3665604	myocardial infarction	ACOX1	hsa:51	0	21	0.0042	0.0038	DisGeNet_Biomarker	acquired pectus carinatum
Biomarker	C0155626|C0155668|C0155711|C0260469|C0340325|C0340331|C0340442|C0348589|C0348591|C0348592|C0348593|C0348862|C0348863|C0348864|C0348865|C0348866|C0348867|C0348876|C0348884|C0349074|C0476718|C0494577|C0494578|C0494579|C0494580|C3665604	myocardial infarction	ACOX1	hsa:51	0	21	0.0042	0.0038	DisGeNet_Biomarker	adult-onset citrullinemia type 2
Biomarker	C0155626|C0155668|C0155711|C0260469|C0340325|C0340331|C0340442|C0348589|C0348591|C0348592|C0348593|C0348862|C0348863|C0348864|C0348865|C0348866|C0348867|C0348876|C0348884|C0349074|C0476718|C0494577|C0494578|C0494579|C0494580|C3665604	myocardial infarction	ACOX1	hsa:51	0	21	0.0042	0.0038	DisGeNet_Biomarker	alloxan diabetes
Biomarker	C0155626|C0155668|C0155711|C0260469|C0340325|C0340331|C0340442|C0348589|C0348591|C0348592|C0348593|C0348862|C0348863|C0348864|C0348865|C0348866|C0348867|C0348876|C0348884|C0349074|C0476718|C0494577|C0494578|C0494579|C0494580|C3665604	myocardial infarction	ACOX1	hsa:51	0	21	0.0042	0.0038	DisGeNet_Biomarker	babinski reflex
Biomarker	C0155626|C0155668|C0155711|C0260469|C0340325|C0340331|C0340442|C0348589|C0348591|C0348592|C0348593|C0348862|C0348863|C0348864|C0348865|C0348866|C0348867|C0348876|C0348884|C0349074|C0476718|C0494577|C0494578|C0494579|C0494580|C3665604	myocardial infarction	ACOX1	hsa:51	0	21	0.0042	0.0038	DisGeNet_Biomarker	brachycephaly
Biomarker	C0155626|C0155668|C0155711|C0260469|C0340325|C0340331|C0340442|C0348589|C0348591|C0348592|C0348593|C0348862|C0348863|C0348864|C0348865|C0348866|C0348867|C0348876|C0348884|C0349074|C0476718|C0494577|C0494578|C0494579|C0494580|C3665604	myocardial infarction	ACOX1	hsa:51	0	21	0.0042	0.0038	DisGeNet_Biomarker	carcinogenesis
Biomarker	C0155626|C0155668|C0155711|C0260469|C0340325|C0340331|C0340442|C0348589|C0348591|C0348592|C0348593|C0348862|C0348863|C0348864|C0348865|C0348866|C0348867|C0348876|C0348884|C0349074|C0476718|C0494577|C0494578|C0494579|C0494580|C3665604	myocardial infarction	ACOX1	hsa:51	0	21	0.0042	0.0038	DisGeNet_Biomarker	carcinoma breast stage iv
Biomarker	C0155626|C0155668|C0155711|C0260469|C0340325|C0340331|C0340442|C0348589|C0348591|C0348592|C0348593|C0348862|C0348863|C0348864|C0348865|C0348866|C0348867|C0348876|C0348884|C0349074|C0476718|C0494577|C0494578|C0494579|C0494580|C3665604	myocardial infarction	ACOX1	hsa:51	0	21	0.0042	0.0038	DisGeNet_Biomarker	central nervous system demyelination
Biomarker	C0155626|C0155668|C0155711|C0260469|C0340325|C0340331|C0340442|C0348589|C0348591|C0348592|C0348593|C0348862|C0348863|C0348864|C0348865|C0348866|C0348867|C0348876|C0348884|C0349074|C0476718|C0494577|C0494578|C0494579|C0494580|C3665604	myocardial infarction	ACOX1	hsa:51	0	21	0.0042	0.0038	DisGeNet_Biomarker	childhood lymphoma
Biomarker	C0155626|C0155668|C0155711|C0260469|C0340325|C0340331|C0340442|C0348589|C0348591|C0348592|C0348593|C0348862|C0348863|C0348864|C0348865|C0348866|C0348867|C0348876|C0348884|C0349074|C0476718|C0494577|C0494578|C0494579|C0494580|C3665604	myocardial infarction	ACOX1	hsa:51	0	21	0.0042	0.0038	DisGeNet_Biomarker	colorectal carcinoma
Biomarker	C0155626|C0155668|C0155711|C0260469|C0340325|C0340331|C0340442|C0348589|C0348591|C0348592|C0348593|C0348862|C0348863|C0348864|C0348865|C0348866|C0348867|C0348876|C0348884|C0349074|C0476718|C0494577|C0494578|C0494579|C0494580|C3665604	myocardial infarction	ACOX1	hsa:51	0	21	0.0042	0.0038	DisGeNet_Biomarker	congenital epicanthus
Biomarker	C0155626|C0155668|C0155711|C0260469|C0340325|C0340331|C0340442|C0348589|C0348591|C0348592|C0348593|C0348862|C0348863|C0348864|C0348865|C0348866|C0348867|C0348876|C0348884|C0349074|C0476718|C0494577|C0494578|C0494579|C0494580|C3665604	myocardial infarction	ACOX1	hsa:51	0	21	0.0042	0.0038	DisGeNet_Biomarker	death in infancy
Biomarker	C0155626|C0155668|C0155711|C0260469|C0340325|C0340331|C0340442|C0348589|C0348591|C0348592|C0348593|C0348862|C0348863|C0348864|C0348865|C0348866|C0348867|C0348876|C0348884|C0349074|C0476718|C0494577|C0494578|C0494579|C0494580|C3665604	myocardial infarction	ACOX1	hsa:51	0	21	0.0042	0.0038	DisGeNet_Biomarker	decreased light- and dark-adapted electroretinogram amplitude
Biomarker	C0155626|C0155668|C0155711|C0260469|C0340325|C0340331|C0340442|C0348589|C0348591|C0348592|C0348593|C0348862|C0348863|C0348864|C0348865|C0348866|C0348867|C0348876|C0348884|C0349074|C0476718|C0494577|C0494578|C0494579|C0494580|C3665604	myocardial infarction	ACOX1	hsa:51	0	21	0.0042	0.0038	DisGeNet_Biomarker	deglutition disorders
Biomarker	C0155626|C0155668|C0155711|C0260469|C0340325|C0340331|C0340442|C0348589|C0348591|C0348592|C0348593|C0348862|C0348863|C0348864|C0348865|C0348866|C0348867|C0348876|C0348884|C0349074|C0476718|C0494577|C0494578|C0494579|C0494580|C3665604	myocardial infarction	ACOX1	hsa:51	0	21	0.0042	0.0038	DisGeNet_Biomarker	depressed nasal bridge
Biomarker	C0155626|C0155668|C0155711|C0260469|C0340325|C0340331|C0340442|C0348589|C0348591|C0348592|C0348593|C0348862|C0348863|C0348864|C0348865|C0348866|C0348867|C0348876|C0348884|C0349074|C0476718|C0494577|C0494578|C0494579|C0494580|C3665604	myocardial infarction	ACOX1	hsa:51	0	21	0.0042	0.0038	DisGeNet_Biomarker	developmental regression
Biomarker	C0155626|C0155668|C0155711|C0260469|C0340325|C0340331|C0340442|C0348589|C0348591|C0348592|C0348593|C0348862|C0348863|C0348864|C0348865|C0348866|C0348867|C0348876|C0348884|C0349074|C0476718|C0494577|C0494578|C0494579|C0494580|C3665604	myocardial infarction	ACOX1	hsa:51	0	21	0.0042	0.0038	DisGeNet_Biomarker	diabetes mellitus, experimental
Biomarker	C0155626|C0155668|C0155711|C0260469|C0340325|C0340331|C0340442|C0348589|C0348591|C0348592|C0348593|C0348862|C0348863|C0348864|C0348865|C0348866|C0348867|C0348876|C0348884|C0349074|C0476718|C0494577|C0494578|C0494579|C0494580|C3665604	myocardial infarction	ACOX1	hsa:51	0	21	0.0042	0.0038	DisGeNet_Biomarker	diffuse hepatic steatosis
Biomarker	C0155626|C0155668|C0155711|C0260469|C0340325|C0340331|C0340442|C0348589|C0348591|C0348592|C0348593|C0348862|C0348863|C0348864|C0348865|C0348866|C0348867|C0348876|C0348884|C0349074|C0476718|C0494577|C0494578|C0494579|C0494580|C3665604	myocardial infarction	ACOX1	hsa:51	0	21	0.0042	0.0038	DisGeNet_Biomarker	elevated hepatic transaminase
Biomarker	C0155626|C0155668|C0155711|C0260469|C0340325|C0340331|C0340442|C0348589|C0348591|C0348592|C0348593|C0348862|C0348863|C0348864|C0348865|C0348866|C0348867|C0348876|C0348884|C0349074|C0476718|C0494577|C0494578|C0494579|C0494580|C3665604	myocardial infarction	ACOX1	hsa:51	0	21	0.0042	0.0038	DisGeNet_Biomarker	frontal bossing
Biomarker	C0155626|C0155668|C0155711|C0260469|C0340325|C0340331|C0340442|C0348589|C0348591|C0348592|C0348593|C0348862|C0348863|C0348864|C0348865|C0348866|C0348867|C0348876|C0348884|C0349074|C0476718|C0494577|C0494578|C0494579|C0494580|C3665604	myocardial infarction	ACOX1	hsa:51	0	21	0.0042	0.0038	DisGeNet_Biomarker	gait disturbance, ctcae
Biomarker	C0155626|C0155668|C0155711|C0260469|C0340325|C0340331|C0340442|C0348589|C0348591|C0348592|C0348593|C0348862|C0348863|C0348864|C0348865|C0348866|C0348867|C0348876|C0348884|C0349074|C0476718|C0494577|C0494578|C0494579|C0494580|C3665604	myocardial infarction	ACOX1	hsa:51	0	21	0.0042	0.0038	DisGeNet_Biomarker	global developmental delay
Biomarker	C0155626|C0155668|C0155711|C0260469|C0340325|C0340331|C0340442|C0348589|C0348591|C0348592|C0348593|C0348862|C0348863|C0348864|C0348865|C0348866|C0348867|C0348876|C0348884|C0349074|C0476718|C0494577|C0494578|C0494579|C0494580|C3665604	myocardial infarction	ACOX1	hsa:51	0	21	0.0042	0.0038	DisGeNet_Biomarker	hand polydactyly
Biomarker	C0155626|C0155668|C0155711|C0260469|C0340325|C0340331|C0340442|C0348589|C0348591|C0348592|C0348593|C0348862|C0348863|C0348864|C0348865|C0348866|C0348867|C0348876|C0348884|C0349074|C0476718|C0494577|C0494578|C0494579|C0494580|C3665604	myocardial infarction	ACOX1	hsa:51	0	21	0.0042	0.0038	DisGeNet_Biomarker	hepatocarcinogenesis
Biomarker	C0155626|C0155668|C0155711|C0260469|C0340325|C0340331|C0340442|C0348589|C0348591|C0348592|C0348593|C0348862|C0348863|C0348864|C0348865|C0348866|C0348867|C0348876|C0348884|C0349074|C0476718|C0494577|C0494578|C0494579|C0494580|C3665604	myocardial infarction	ACOX1	hsa:51	0	21	0.0042	0.0038	DisGeNet_Biomarker	hyperreflexia
Biomarker	C0155626|C0155668|C0155711|C0260469|C0340325|C0340331|C0340442|C0348589|C0348591|C0348592|C0348593|C0348862|C0348863|C0348864|C0348865|C0348866|C0348867|C0348876|C0348884|C0349074|C0476718|C0494577|C0494578|C0494579|C0494580|C3665604	myocardial infarction	ACOX1	hsa:51	0	21	0.0042	0.0038	DisGeNet_Biomarker	intellectual disability, progressive
Biomarker	C0155626|C0155668|C0155711|C0260469|C0340325|C0340331|C0340442|C0348589|C0348591|C0348592|C0348593|C0348862|C0348863|C0348864|C0348865|C0348866|C0348867|C0348876|C0348884|C0349074|C0476718|C0494577|C0494578|C0494579|C0494580|C3665604	myocardial infarction	ACOX1	hsa:51	0	21	0.0042	0.0038	DisGeNet_Biomarker	inversion of nipple (disorder)
Biomarker	C0155626|C0155668|C0155711|C0260469|C0340325|C0340331|C0340442|C0348589|C0348591|C0348592|C0348593|C0348862|C0348863|C0348864|C0348865|C0348866|C0348867|C0348876|C0348884|C0349074|C0476718|C0494577|C0494578|C0494579|C0494580|C3665604	myocardial infarction	ACOX1	hsa:51	0	21	0.0042	0.0038	DisGeNet_Biomarker	irritability, ctcae
Biomarker	C0155626|C0155668|C0155711|C0260469|C0340325|C0340331|C0340442|C0348589|C0348591|C0348592|C0348593|C0348862|C0348863|C0348864|C0348865|C0348866|C0348867|C0348876|C0348884|C0349074|C0476718|C0494577|C0494578|C0494579|C0494580|C3665604	myocardial infarction	ACOX1	hsa:51	0	21	0.0042	0.0038	DisGeNet_Biomarker	irritable mood
Biomarker	C0155626|C0155668|C0155711|C0260469|C0340325|C0340331|C0340442|C0348589|C0348591|C0348592|C0348593|C0348862|C0348863|C0348864|C0348865|C0348866|C0348867|C0348876|C0348884|C0349074|C0476718|C0494577|C0494578|C0494579|C0494580|C3665604	myocardial infarction	ACOX1	hsa:51	0	21	0.0042	0.0038	DisGeNet_Biomarker	irritation - emotion
Biomarker	C0155626|C0155668|C0155711|C0260469|C0340325|C0340331|C0340442|C0348589|C0348591|C0348592|C0348593|C0348862|C0348863|C0348864|C0348865|C0348866|C0348867|C0348876|C0348884|C0349074|C0476718|C0494577|C0494578|C0494579|C0494580|C3665604	myocardial infarction	ACOX1	hsa:51	0	21	0.0042	0.0038	DisGeNet_Biomarker	metabolic syndrome x
Biomarker	C0155626|C0155668|C0155711|C0260469|C0340325|C0340331|C0340442|C0348589|C0348591|C0348592|C0348593|C0348862|C0348863|C0348864|C0348865|C0348866|C0348867|C0348876|C0348884|C0349074|C0476718|C0494577|C0494578|C0494579|C0494580|C3665604	myocardial infarction	ACOX1	hsa:51	0	21	0.0042	0.0038	DisGeNet_Biomarker	muscle damage
Biomarker	C0155626|C0155668|C0155711|C0260469|C0340325|C0340331|C0340442|C0348589|C0348591|C0348592|C0348593|C0348862|C0348863|C0348864|C0348865|C0348866|C0348867|C0348876|C0348884|C0349074|C0476718|C0494577|C0494578|C0494579|C0494580|C3665604	myocardial infarction	ACOX1	hsa:51	0	21	0.0042	0.0038	DisGeNet_Biomarker	muscle hypertonia
Biomarker	C0155626|C0155668|C0155711|C0260469|C0340325|C0340331|C0340442|C0348589|C0348591|C0348592|C0348593|C0348862|C0348863|C0348864|C0348865|C0348866|C0348867|C0348876|C0348884|C0349074|C0476718|C0494577|C0494578|C0494579|C0494580|C3665604	myocardial infarction	ACOX1	hsa:51	0	21	0.0042	0.0038	DisGeNet_Biomarker	muscle hypotonia
Biomarker	C0155626|C0155668|C0155711|C0260469|C0340325|C0340331|C0340442|C0348589|C0348591|C0348592|C0348593|C0348862|C0348863|C0348864|C0348865|C0348866|C0348867|C0348876|C0348884|C0349074|C0476718|C0494577|C0494578|C0494579|C0494580|C3665604	myocardial infarction	ACOX1	hsa:51	0	21	0.0042	0.0038	DisGeNet_Biomarker	nasal bridge wide
Biomarker	C0155626|C0155668|C0155711|C0260469|C0340325|C0340331|C0340442|C0348589|C0348591|C0348592|C0348593|C0348862|C0348863|C0348864|C0348865|C0348866|C0348867|C0348876|C0348884|C0349074|C0476718|C0494577|C0494578|C0494579|C0494580|C3665604	myocardial infarction	ACOX1	hsa:51	0	21	0.0042	0.0038	DisGeNet_Biomarker	neonatal hypotonia
Biomarker	C0155626|C0155668|C0155711|C0260469|C0340325|C0340331|C0340442|C0348589|C0348591|C0348592|C0348593|C0348862|C0348863|C0348864|C0348865|C0348866|C0348867|C0348876|C0348884|C0349074|C0476718|C0494577|C0494578|C0494579|C0494580|C3665604	myocardial infarction	ACOX1	hsa:51	0	21	0.0042	0.0038	DisGeNet_Biomarker	neurodegenerative disorders
Biomarker	C0155626|C0155668|C0155711|C0260469|C0340325|C0340331|C0340442|C0348589|C0348591|C0348592|C0348593|C0348862|C0348863|C0348864|C0348865|C0348866|C0348867|C0348876|C0348884|C0349074|C0476718|C0494577|C0494578|C0494579|C0494580|C3665604	myocardial infarction	ACOX1	hsa:51	0	21	0.0042	0.0038	DisGeNet_Biomarker	nystagmus, ctcae 3.0
Biomarker	C0155626|C0155668|C0155711|C0260469|C0340325|C0340331|C0340442|C0348589|C0348591|C0348592|C0348593|C0348862|C0348863|C0348864|C0348865|C0348866|C0348867|C0348876|C0348884|C0349074|C0476718|C0494577|C0494578|C0494579|C0494580|C3665604	myocardial infarction	ACOX1	hsa:51	0	21	0.0042	0.0038	DisGeNet_Biomarker	nystagmus, ctcae 5.0
Biomarker	C0155626|C0155668|C0155711|C0260469|C0340325|C0340331|C0340442|C0348589|C0348591|C0348592|C0348593|C0348862|C0348863|C0348864|C0348865|C0348866|C0348867|C0348876|C0348884|C0349074|C0476718|C0494577|C0494578|C0494579|C0494580|C3665604	myocardial infarction	ACOX1	hsa:51	0	21	0.0042	0.0038	DisGeNet_Biomarker	orbital separation excessive
Biomarker	C0155626|C0155668|C0155711|C0260469|C0340325|C0340331|C0340442|C0348589|C0348591|C0348592|C0348593|C0348862|C0348863|C0348864|C0348865|C0348866|C0348867|C0348876|C0348884|C0349074|C0476718|C0494577|C0494578|C0494579|C0494580|C3665604	myocardial infarction	ACOX1	hsa:51	0	21	0.0042	0.0038	DisGeNet_Biomarker	peroxisomal acyl-coa oxidase deficiency
Biomarker	C0155626|C0155668|C0155711|C0260469|C0340325|C0340331|C0340442|C0348589|C0348591|C0348592|C0348593|C0348862|C0348863|C0348864|C0348865|C0348866|C0348867|C0348876|C0348884|C0349074|C0476718|C0494577|C0494578|C0494579|C0494580|C3665604	myocardial infarction	ACOX1	hsa:51	0	21	0.0042	0.0038	DisGeNet_Biomarker	peroxisomal disorders
Biomarker	C0155626|C0155668|C0155711|C0260469|C0340325|C0340331|C0340442|C0348589|C0348591|C0348592|C0348593|C0348862|C0348863|C0348864|C0348865|C0348866|C0348867|C0348876|C0348884|C0349074|C0476718|C0494577|C0494578|C0494579|C0494580|C3665604	myocardial infarction	ACOX1	hsa:51	0	21	0.0042	0.0038	DisGeNet_Biomarker	respiratory insufficiency
Biomarker	C0155626|C0155668|C0155711|C0260469|C0340325|C0340331|C0340442|C0348589|C0348591|C0348592|C0348593|C0348862|C0348863|C0348864|C0348865|C0348866|C0348867|C0348876|C0348884|C0349074|C0476718|C0494577|C0494578|C0494579|C0494580|C3665604	myocardial infarction	ACOX1	hsa:51	0	21	0.0042	0.0038	DisGeNet_Biomarker	rod-cone dystrophy
Biomarker	C0155626|C0155668|C0155711|C0260469|C0340325|C0340331|C0340442|C0348589|C0348591|C0348592|C0348593|C0348862|C0348863|C0348864|C0348865|C0348866|C0348867|C0348876|C0348884|C0349074|C0476718|C0494577|C0494578|C0494579|C0494580|C3665604	myocardial infarction	ACOX1	hsa:51	0	21	0.0042	0.0038	DisGeNet_Biomarker	sensorineural hearing loss (disorder)
Biomarker	C0155626|C0155668|C0155711|C0260469|C0340325|C0340331|C0340442|C0348589|C0348591|C0348592|C0348593|C0348862|C0348863|C0348864|C0348865|C0348866|C0348867|C0348876|C0348884|C0349074|C0476718|C0494577|C0494578|C0494579|C0494580|C3665604	myocardial infarction	ACOX1	hsa:51	0	21	0.0042	0.0038	DisGeNet_Biomarker	severe global developmental delay
Biomarker	C0155626|C0155668|C0155711|C0260469|C0340325|C0340331|C0340442|C0348589|C0348591|C0348592|C0348593|C0348862|C0348863|C0348864|C0348865|C0348866|C0348867|C0348876|C0348884|C0349074|C0476718|C0494577|C0494578|C0494579|C0494580|C3665604	myocardial infarction	ACOX1	hsa:51	0	21	0.0042	0.0038	DisGeNet_Biomarker	severe intellectual disability
Biomarker	C0155626|C0155668|C0155711|C0260469|C0340325|C0340331|C0340442|C0348589|C0348591|C0348592|C0348593|C0348862|C0348863|C0348864|C0348865|C0348866|C0348867|C0348876|C0348884|C0349074|C0476718|C0494577|C0494578|C0494579|C0494580|C3665604	myocardial infarction	ACOX1	hsa:51	0	21	0.0042	0.0038	DisGeNet_Biomarker	streptozotocin diabetes
Biomarker	C0155626|C0155668|C0155711|C0260469|C0340325|C0340331|C0340442|C0348589|C0348591|C0348592|C0348593|C0348862|C0348863|C0348864|C0348865|C0348866|C0348867|C0348876|C0348884|C0349074|C0476718|C0494577|C0494578|C0494579|C0494580|C3665604	myocardial infarction	ACOX1	hsa:51	0	21	0.0042	0.0038	DisGeNet_CausalMutation	peroxisomal acyl-coa oxidase deficiency
Biomarker	C0155626|C0155668|C0155711|C0260469|C0340325|C0340331|C0340442|C0348589|C0348591|C0348592|C0348593|C0348862|C0348863|C0348864|C0348865|C0348866|C0348867|C0348876|C0348884|C0349074|C0476718|C0494577|C0494578|C0494579|C0494580|C3665604	myocardial infarction	ACOX1	hsa:51	0	21	0.0042	0.0038	DisGeNet_GeneticVariation	fatty liver
Biomarker	C0155626|C0155668|C0155711|C0260469|C0340325|C0340331|C0340442|C0348589|C0348591|C0348592|C0348593|C0348862|C0348863|C0348864|C0348865|C0348866|C0348867|C0348876|C0348884|C0349074|C0476718|C0494577|C0494578|C0494579|C0494580|C3665604	myocardial infarction	ACOX1	hsa:51	0	21	0.0042	0.0038	DisGeNet_GeneticVariation	nonalcoholic steatohepatitis|steatohepatitis
Biomarker	C0155626|C0155668|C0155711|C0260469|C0340325|C0340331|C0340442|C0348589|C0348591|C0348592|C0348593|C0348862|C0348863|C0348864|C0348865|C0348866|C0348867|C0348876|C0348884|C0349074|C0476718|C0494577|C0494578|C0494579|C0494580|C3665604	myocardial infarction	ACOX1	hsa:51	0	21	0.0042	0.0038	DisGeNet_GeneticVariation	liver carcinoma
Biomarker	C0155626|C0155668|C0155711|C0260469|C0340325|C0340331|C0340442|C0348589|C0348591|C0348592|C0348593|C0348862|C0348863|C0348864|C0348865|C0348866|C0348867|C0348876|C0348884|C0349074|C0476718|C0494577|C0494578|C0494579|C0494580|C3665604	myocardial infarction	ACOX1	hsa:51	0	21	0.0042	0.0038	DisGeNet_GeneticVariation	diastolic blood pressure
Biomarker	C0155626|C0155668|C0155711|C0260469|C0340325|C0340331|C0340442|C0348589|C0348591|C0348592|C0348593|C0348862|C0348863|C0348864|C0348865|C0348866|C0348867|C0348876|C0348884|C0349074|C0476718|C0494577|C0494578|C0494579|C0494580|C3665604	myocardial infarction	ACOX1	hsa:51	0	21	0.0042	0.0038	DisGeNet_GeneticVariation	non-alcoholic fatty liver disease
Biomarker	C0155626|C0155668|C0155711|C0260469|C0340325|C0340331|C0340442|C0348589|C0348591|C0348592|C0348593|C0348862|C0348863|C0348864|C0348865|C0348866|C0348867|C0348876|C0348884|C0349074|C0476718|C0494577|C0494578|C0494579|C0494580|C3665604	myocardial infarction	ACOX1	hsa:51	0	21	0.0042	0.0038	DisGeNet_GeneticVariation	peroxisomal acyl-coa oxidase deficiency
Biomarker	C0155626|C0155668|C0155711|C0260469|C0340325|C0340331|C0340442|C0348589|C0348591|C0348592|C0348593|C0348862|C0348863|C0348864|C0348865|C0348866|C0348867|C0348876|C0348884|C0349074|C0476718|C0494577|C0494578|C0494579|C0494580|C3665604	myocardial infarction	ACOX1	hsa:51	0	21	0.0042	0.0038	DisGeNet_GeneticVariation	systolic pressure
Biomarker	C0155626|C0155668|C0155711|C0260469|C0340325|C0340331|C0340442|C0348589|C0348591|C0348592|C0348593|C0348862|C0348863|C0348864|C0348865|C0348866|C0348867|C0348876|C0348884|C0349074|C0476718|C0494577|C0494578|C0494579|C0494580|C3665604	myocardial infarction	ACOX1	hsa:51	0	21	0.0042	0.0038	DisGeNet_GermlineCausalMutation	peroxisomal acyl-coa oxidase deficiency
Biomarker	C0155626|C0155668|C0155711|C0260469|C0340325|C0340331|C0340442|C0348589|C0348591|C0348592|C0348593|C0348862|C0348863|C0348864|C0348865|C0348866|C0348867|C0348876|C0348884|C0349074|C0476718|C0494577|C0494578|C0494579|C0494580|C3665604	myocardial infarction	ACP1	hsa:52	0	48	0.0096	0.0038	DisGeNet_AlteredExpression	malignant neoplasm of breast
Biomarker	C0155626|C0155668|C0155711|C0260469|C0340325|C0340331|C0340442|C0348589|C0348591|C0348592|C0348593|C0348862|C0348863|C0348864|C0348865|C0348866|C0348867|C0348876|C0348884|C0349074|C0476718|C0494577|C0494578|C0494579|C0494580|C3665604	myocardial infarction	ACP1	hsa:52	0	48	0.0096	0.0038	DisGeNet_AlteredExpression	malignant neoplasms
Biomarker	C0155626|C0155668|C0155711|C0260469|C0340325|C0340331|C0340442|C0348589|C0348591|C0348592|C0348593|C0348862|C0348863|C0348864|C0348865|C0348866|C0348867|C0348876|C0348884|C0349074|C0476718|C0494577|C0494578|C0494579|C0494580|C3665604	myocardial infarction	ACP1	hsa:52	0	48	0.0096	0.0038	DisGeNet_AlteredExpression	endometriosis
Biomarker	C0155626|C0155668|C0155711|C0260469|C0340325|C0340331|C0340442|C0348589|C0348591|C0348592|C0348593|C0348862|C0348863|C0348864|C0348865|C0348866|C0348867|C0348876|C0348884|C0349074|C0476718|C0494577|C0494578|C0494579|C0494580|C3665604	myocardial infarction	ACP1	hsa:52	0	48	0.0096	0.0038	DisGeNet_AlteredExpression	primary malignant neoplasm
Biomarker	C0155626|C0155668|C0155711|C0260469|C0340325|C0340331|C0340442|C0348589|C0348591|C0348592|C0348593|C0348862|C0348863|C0348864|C0348865|C0348866|C0348867|C0348876|C0348884|C0349074|C0476718|C0494577|C0494578|C0494579|C0494580|C3665604	myocardial infarction	ACP1	hsa:52	0	48	0.0096	0.0038	DisGeNet_AlteredExpression	obesity
Biomarker	C0155626|C0155668|C0155711|C0260469|C0340325|C0340331|C0340442|C0348589|C0348591|C0348592|C0348593|C0348862|C0348863|C0348864|C0348865|C0348866|C0348867|C0348876|C0348884|C0349074|C0476718|C0494577|C0494578|C0494579|C0494580|C3665604	myocardial infarction	ACP1	hsa:52	0	48	0.0096	0.0038	DisGeNet_AlteredExpression	breast carcinoma
Biomarker	C0155626|C0155668|C0155711|C0260469|C0340325|C0340331|C0340442|C0348589|C0348591|C0348592|C0348593|C0348862|C0348863|C0348864|C0348865|C0348866|C0348867|C0348876|C0348884|C0349074|C0476718|C0494577|C0494578|C0494579|C0494580|C3665604	myocardial infarction	ACP1	hsa:52	0	48	0.0096	0.0038	DisGeNet_AlteredExpression	generalized seizures
Biomarker	C0155626|C0155668|C0155711|C0260469|C0340325|C0340331|C0340442|C0348589|C0348591|C0348592|C0348593|C0348862|C0348863|C0348864|C0348865|C0348866|C0348867|C0348876|C0348884|C0349074|C0476718|C0494577|C0494578|C0494579|C0494580|C3665604	myocardial infarction	ACP1	hsa:52	0	48	0.0096	0.0038	DisGeNet_AlteredExpression	abo incompatibility|blood group incompatibility
Biomarker	C0155626|C0155668|C0155711|C0260469|C0340325|C0340331|C0340442|C0348589|C0348591|C0348592|C0348593|C0348862|C0348863|C0348864|C0348865|C0348866|C0348867|C0348876|C0348884|C0349074|C0476718|C0494577|C0494578|C0494579|C0494580|C3665604	myocardial infarction	ACP1	hsa:52	0	48	0.0096	0.0038	DisGeNet_AlteredExpression	adenocarcinoma
Biomarker	C0155626|C0155668|C0155711|C0260469|C0340325|C0340331|C0340442|C0348589|C0348591|C0348592|C0348593|C0348862|C0348863|C0348864|C0348865|C0348866|C0348867|C0348876|C0348884|C0349074|C0476718|C0494577|C0494578|C0494579|C0494580|C3665604	myocardial infarction	ACP1	hsa:52	0	48	0.0096	0.0038	DisGeNet_AlteredExpression	childhood leukemia
Biomarker	C0155626|C0155668|C0155711|C0260469|C0340325|C0340331|C0340442|C0348589|C0348591|C0348592|C0348593|C0348862|C0348863|C0348864|C0348865|C0348866|C0348867|C0348876|C0348884|C0349074|C0476718|C0494577|C0494578|C0494579|C0494580|C3665604	myocardial infarction	ACP1	hsa:52	0	48	0.0096	0.0038	DisGeNet_AlteredExpression	colonic neoplasms
Biomarker	C0155626|C0155668|C0155711|C0260469|C0340325|C0340331|C0340442|C0348589|C0348591|C0348592|C0348593|C0348862|C0348863|C0348864|C0348865|C0348866|C0348867|C0348876|C0348884|C0349074|C0476718|C0494577|C0494578|C0494579|C0494580|C3665604	myocardial infarction	ACP1	hsa:52	0	48	0.0096	0.0038	DisGeNet_AlteredExpression	diabetes mellitus, non-insulin-dependent
Biomarker	C0155626|C0155668|C0155711|C0260469|C0340325|C0340331|C0340442|C0348589|C0348591|C0348592|C0348593|C0348862|C0348863|C0348864|C0348865|C0348866|C0348867|C0348876|C0348884|C0349074|C0476718|C0494577|C0494578|C0494579|C0494580|C3665604	myocardial infarction	ACP1	hsa:52	0	48	0.0096	0.0038	DisGeNet_AlteredExpression	dyslipidemias
Biomarker	C0155626|C0155668|C0155711|C0260469|C0340325|C0340331|C0340442|C0348589|C0348591|C0348592|C0348593|C0348862|C0348863|C0348864|C0348865|C0348866|C0348867|C0348876|C0348884|C0349074|C0476718|C0494577|C0494578|C0494579|C0494580|C3665604	myocardial infarction	ACP1	hsa:52	0	48	0.0096	0.0038	DisGeNet_AlteredExpression	lafora disease
Biomarker	C0155626|C0155668|C0155711|C0260469|C0340325|C0340331|C0340442|C0348589|C0348591|C0348592|C0348593|C0348862|C0348863|C0348864|C0348865|C0348866|C0348867|C0348876|C0348884|C0349074|C0476718|C0494577|C0494578|C0494579|C0494580|C3665604	myocardial infarction	ACP1	hsa:52	0	48	0.0096	0.0038	DisGeNet_AlteredExpression	leukemia
Biomarker	C0155626|C0155668|C0155711|C0260469|C0340325|C0340331|C0340442|C0348589|C0348591|C0348592|C0348593|C0348862|C0348863|C0348864|C0348865|C0348866|C0348867|C0348876|C0348884|C0349074|C0476718|C0494577|C0494578|C0494579|C0494580|C3665604	myocardial infarction	ACP1	hsa:52	0	48	0.0096	0.0038	DisGeNet_AlteredExpression	neuroblastoma
Biomarker	C0155626|C0155668|C0155711|C0260469|C0340325|C0340331|C0340442|C0348589|C0348591|C0348592|C0348593|C0348862|C0348863|C0348864|C0348865|C0348866|C0348867|C0348876|C0348884|C0349074|C0476718|C0494577|C0494578|C0494579|C0494580|C3665604	myocardial infarction	ACP1	hsa:52	0	48	0.0096	0.0038	DisGeNet_AlteredExpression	secondary malignant neoplasm of colon and/or rectum
Biomarker	C0155626|C0155668|C0155711|C0260469|C0340325|C0340331|C0340442|C0348589|C0348591|C0348592|C0348593|C0348862|C0348863|C0348864|C0348865|C0348866|C0348867|C0348876|C0348884|C0349074|C0476718|C0494577|C0494578|C0494579|C0494580|C3665604	myocardial infarction	ACP1	hsa:52	0	48	0.0096	0.0038	DisGeNet_Biomarker	spontaneous abortion
Biomarker	C0155626|C0155668|C0155711|C0260469|C0340325|C0340331|C0340442|C0348589|C0348591|C0348592|C0348593|C0348862|C0348863|C0348864|C0348865|C0348866|C0348867|C0348876|C0348884|C0349074|C0476718|C0494577|C0494578|C0494579|C0494580|C3665604	myocardial infarction	ACP1	hsa:52	0	48	0.0096	0.0038	DisGeNet_Biomarker	major depressive disorder
Biomarker	C0155626|C0155668|C0155711|C0260469|C0340325|C0340331|C0340442|C0348589|C0348591|C0348592|C0348593|C0348862|C0348863|C0348864|C0348865|C0348866|C0348867|C0348876|C0348884|C0349074|C0476718|C0494577|C0494578|C0494579|C0494580|C3665604	myocardial infarction	ACP1	hsa:52	0	48	0.0096	0.0038	DisGeNet_Biomarker	aniridia
Biomarker	C0155626|C0155668|C0155711|C0260469|C0340325|C0340331|C0340442|C0348589|C0348591|C0348592|C0348593|C0348862|C0348863|C0348864|C0348865|C0348866|C0348867|C0348876|C0348884|C0349074|C0476718|C0494577|C0494578|C0494579|C0494580|C3665604	myocardial infarction	ACP1	hsa:52	0	48	0.0096	0.0038	DisGeNet_Biomarker	atherosclerosis
Biomarker	C0155626|C0155668|C0155711|C0260469|C0340325|C0340331|C0340442|C0348589|C0348591|C0348592|C0348593|C0348862|C0348863|C0348864|C0348865|C0348866|C0348867|C0348876|C0348884|C0349074|C0476718|C0494577|C0494578|C0494579|C0494580|C3665604	myocardial infarction	ACP1	hsa:52	0	48	0.0096	0.0038	DisGeNet_Biomarker	arteriosclerosis
Biomarker	C0155626|C0155668|C0155711|C0260469|C0340325|C0340331|C0340442|C0348589|C0348591|C0348592|C0348593|C0348862|C0348863|C0348864|C0348865|C0348866|C0348867|C0348876|C0348884|C0349074|C0476718|C0494577|C0494578|C0494579|C0494580|C3665604	myocardial infarction	ACP1	hsa:52	0	48	0.0096	0.0038	DisGeNet_Biomarker	neoplasms
Biomarker	C0155626|C0155668|C0155711|C0260469|C0340325|C0340331|C0340442|C0348589|C0348591|C0348592|C0348593|C0348862|C0348863|C0348864|C0348865|C0348866|C0348867|C0348876|C0348884|C0349074|C0476718|C0494577|C0494578|C0494579|C0494580|C3665604	myocardial infarction	ACP1	hsa:52	0	48	0.0096	0.0038	DisGeNet_Biomarker	malignant neoplasms
Biomarker	C0155626|C0155668|C0155711|C0260469|C0340325|C0340331|C0340442|C0348589|C0348591|C0348592|C0348593|C0348862|C0348863|C0348864|C0348865|C0348866|C0348867|C0348876|C0348884|C0349074|C0476718|C0494577|C0494578|C0494579|C0494580|C3665604	myocardial infarction	ACP1	hsa:52	0	48	0.0096	0.0038	DisGeNet_Biomarker	ulcerative colitis
Biomarker	C0155626|C0155668|C0155711|C0260469|C0340325|C0340331|C0340442|C0348589|C0348591|C0348592|C0348593|C0348862|C0348863|C0348864|C0348865|C0348866|C0348867|C0348876|C0348884|C0349074|C0476718|C0494577|C0494578|C0494579|C0494580|C3665604	myocardial infarction	ACP1	hsa:52	0	48	0.0096	0.0038	DisGeNet_Biomarker	coronary artery disease|coronary artery atheroma
Biomarker	C0155626|C0155668|C0155711|C0260469|C0340325|C0340331|C0340442|C0348589|C0348591|C0348592|C0348593|C0348862|C0348863|C0348864|C0348865|C0348866|C0348867|C0348876|C0348884|C0349074|C0476718|C0494577|C0494578|C0494579|C0494580|C3665604	myocardial infarction	ACP1	hsa:52	0	48	0.0096	0.0038	DisGeNet_Biomarker	crohn disease
Biomarker	C0155626|C0155668|C0155711|C0260469|C0340325|C0340331|C0340442|C0348589|C0348591|C0348592|C0348593|C0348862|C0348863|C0348864|C0348865|C0348866|C0348867|C0348876|C0348884|C0349074|C0476718|C0494577|C0494578|C0494579|C0494580|C3665604	myocardial infarction	ACP1	hsa:52	0	48	0.0096	0.0038	DisGeNet_Biomarker	schizophrenia
Biomarker	C0155626|C0155668|C0155711|C0260469|C0340325|C0340331|C0340442|C0348589|C0348591|C0348592|C0348593|C0348862|C0348863|C0348864|C0348865|C0348866|C0348867|C0348876|C0348884|C0349074|C0476718|C0494577|C0494578|C0494579|C0494580|C3665604	myocardial infarction	ACP1	hsa:52	0	48	0.0096	0.0038	DisGeNet_Biomarker	diabetes
Biomarker	C0155626|C0155668|C0155711|C0260469|C0340325|C0340331|C0340442|C0348589|C0348591|C0348592|C0348593|C0348862|C0348863|C0348864|C0348865|C0348866|C0348867|C0348876|C0348884|C0349074|C0476718|C0494577|C0494578|C0494579|C0494580|C3665604	myocardial infarction	ACP1	hsa:52	0	48	0.0096	0.0038	DisGeNet_Biomarker	diabetes mellitus
Biomarker	C0155626|C0155668|C0155711|C0260469|C0340325|C0340331|C0340442|C0348589|C0348591|C0348592|C0348593|C0348862|C0348863|C0348864|C0348865|C0348866|C0348867|C0348876|C0348884|C0349074|C0476718|C0494577|C0494578|C0494579|C0494580|C3665604	myocardial infarction	ACP1	hsa:52	0	48	0.0096	0.0038	DisGeNet_Biomarker	ketosis|brittle diabetes
Biomarker	C0155626|C0155668|C0155711|C0260469|C0340325|C0340331|C0340442|C0348589|C0348591|C0348592|C0348593|C0348862|C0348863|C0348864|C0348865|C0348866|C0348867|C0348876|C0348884|C0349074|C0476718|C0494577|C0494578|C0494579|C0494580|C3665604	myocardial infarction	ACP1	hsa:52	0	48	0.0096	0.0038	DisGeNet_Biomarker	diabetic retinopathy
Biomarker	C0155626|C0155668|C0155711|C0260469|C0340325|C0340331|C0340442|C0348589|C0348591|C0348592|C0348593|C0348862|C0348863|C0348864|C0348865|C0348866|C0348867|C0348876|C0348884|C0349074|C0476718|C0494577|C0494578|C0494579|C0494580|C3665604	myocardial infarction	ACP1	hsa:52	0	48	0.0096	0.0038	DisGeNet_Biomarker	mental disorders
Biomarker	C0155626|C0155668|C0155711|C0260469|C0340325|C0340331|C0340442|C0348589|C0348591|C0348592|C0348593|C0348862|C0348863|C0348864|C0348865|C0348866|C0348867|C0348876|C0348884|C0349074|C0476718|C0494577|C0494578|C0494579|C0494580|C3665604	myocardial infarction	ACP1	hsa:52	0	48	0.0096	0.0038	DisGeNet_Biomarker	neonatal jaundice
Biomarker	C0155626|C0155668|C0155711|C0260469|C0340325|C0340331|C0340442|C0348589|C0348591|C0348592|C0348593|C0348862|C0348863|C0348864|C0348865|C0348866|C0348867|C0348876|C0348884|C0349074|C0476718|C0494577|C0494578|C0494579|C0494580|C3665604	myocardial infarction	ACP1	hsa:52	0	48	0.0096	0.0038	DisGeNet_Biomarker	lupus erythematosus, systemic
Biomarker	C0155626|C0155668|C0155711|C0260469|C0340325|C0340331|C0340442|C0348589|C0348591|C0348592|C0348593|C0348862|C0348863|C0348864|C0348865|C0348866|C0348867|C0348876|C0348884|C0349074|C0476718|C0494577|C0494578|C0494579|C0494580|C3665604	myocardial infarction	ACP1	hsa:52	0	48	0.0096	0.0038	DisGeNet_Biomarker	malaria
Biomarker	C0155626|C0155668|C0155711|C0260469|C0340325|C0340331|C0340442|C0348589|C0348591|C0348592|C0348593|C0348862|C0348863|C0348864|C0348865|C0348866|C0348867|C0348876|C0348884|C0349074|C0476718|C0494577|C0494578|C0494579|C0494580|C3665604	myocardial infarction	ACP1	hsa:52	0	48	0.0096	0.0038	DisGeNet_Biomarker	primary malignant neoplasm
Biomarker	C0155626|C0155668|C0155711|C0260469|C0340325|C0340331|C0340442|C0348589|C0348591|C0348592|C0348593|C0348862|C0348863|C0348864|C0348865|C0348866|C0348867|C0348876|C0348884|C0349074|C0476718|C0494577|C0494578|C0494579|C0494580|C3665604	myocardial infarction	ACP1	hsa:52	0	48	0.0096	0.0038	DisGeNet_Biomarker	obesity
Biomarker	C0155626|C0155668|C0155711|C0260469|C0340325|C0340331|C0340442|C0348589|C0348591|C0348592|C0348593|C0348862|C0348863|C0348864|C0348865|C0348866|C0348867|C0348876|C0348884|C0349074|C0476718|C0494577|C0494578|C0494579|C0494580|C3665604	myocardial infarction	ACP1	hsa:52	0	48	0.0096	0.0038	DisGeNet_Biomarker	icterus
Biomarker	C0155626|C0155668|C0155711|C0260469|C0340325|C0340331|C0340442|C0348589|C0348591|C0348592|C0348593|C0348862|C0348863|C0348864|C0348865|C0348866|C0348867|C0348876|C0348884|C0349074|C0476718|C0494577|C0494578|C0494579|C0494580|C3665604	myocardial infarction	ACP1	hsa:52	0	48	0.0096	0.0038	DisGeNet_Biomarker	noonan syndrome
Biomarker	C0155626|C0155668|C0155711|C0260469|C0340325|C0340331|C0340442|C0348589|C0348591|C0348592|C0348593|C0348862|C0348863|C0348864|C0348865|C0348866|C0348867|C0348876|C0348884|C0349074|C0476718|C0494577|C0494578|C0494579|C0494580|C3665604	myocardial infarction	ACP1	hsa:52	0	48	0.0096	0.0038	DisGeNet_Biomarker	gestational diabetes
Biomarker	C0155626|C0155668|C0155711|C0260469|C0340325|C0340331|C0340442|C0348589|C0348591|C0348592|C0348593|C0348862|C0348863|C0348864|C0348865|C0348866|C0348867|C0348876|C0348884|C0349074|C0476718|C0494577|C0494578|C0494579|C0494580|C3665604	myocardial infarction	ACP1	hsa:52	0	48	0.0096	0.0038	DisGeNet_Biomarker	melanoma
Biomarker	C0155626|C0155668|C0155711|C0260469|C0340325|C0340331|C0340442|C0348589|C0348591|C0348592|C0348593|C0348862|C0348863|C0348864|C0348865|C0348866|C0348867|C0348876|C0348884|C0349074|C0476718|C0494577|C0494578|C0494579|C0494580|C3665604	myocardial infarction	ACP1	hsa:52	0	48	0.0096	0.0038	DisGeNet_Biomarker	malignant neoplasm of lung
Biomarker	C0155626|C0155668|C0155711|C0260469|C0340325|C0340331|C0340442|C0348589|C0348591|C0348592|C0348593|C0348862|C0348863|C0348864|C0348865|C0348866|C0348867|C0348876|C0348884|C0349074|C0476718|C0494577|C0494578|C0494579|C0494580|C3665604	myocardial infarction	ACP1	hsa:52	0	48	0.0096	0.0038	DisGeNet_Biomarker	favism
Biomarker	C0155626|C0155668|C0155711|C0260469|C0340325|C0340331|C0340442|C0348589|C0348591|C0348592|C0348593|C0348862|C0348863|C0348864|C0348865|C0348866|C0348867|C0348876|C0348884|C0349074|C0476718|C0494577|C0494578|C0494579|C0494580|C3665604	myocardial infarction	ACP1	hsa:52	0	48	0.0096	0.0038	DisGeNet_Biomarker	clonic seizures|tonic seizures|tonic - clonic seizures|atonic absence seizures|absence seizures|generalized absence seizures|juvenile myoclonic epilepsy|idiopathic generalized epilepsy|absence epilepsy|childhood absence epilepsy|epilepsy, atonic|epilepsy, tonic|impulsive petit mal epilepsy|familial benign neonatal epilepsy|benign neonatal epilepsy|juvenile absence epilepsy|awakening epilepsy|idiopathic myoclonic epilepsy|myoclonic absence epilepsy|generalized tonic seizures|generalized clonic seizures
Biomarker	C0155626|C0155668|C0155711|C0260469|C0340325|C0340331|C0340442|C0348589|C0348591|C0348592|C0348593|C0348862|C0348863|C0348864|C0348865|C0348866|C0348867|C0348876|C0348884|C0349074|C0476718|C0494577|C0494578|C0494579|C0494580|C3665604	myocardial infarction	ACP1	hsa:52	0	48	0.0096	0.0038	DisGeNet_Biomarker	retinal diseases
Biomarker	C0155626|C0155668|C0155711|C0260469|C0340325|C0340331|C0340442|C0348589|C0348591|C0348592|C0348593|C0348862|C0348863|C0348864|C0348865|C0348866|C0348867|C0348876|C0348884|C0349074|C0476718|C0494577|C0494578|C0494579|C0494580|C3665604	myocardial infarction	ACP1	hsa:52	0	48	0.0096	0.0038	DisGeNet_Biomarker	liver carcinoma
Biomarker	C0155626|C0155668|C0155711|C0260469|C0340325|C0340331|C0340442|C0348589|C0348591|C0348592|C0348593|C0348862|C0348863|C0348864|C0348865|C0348866|C0348867|C0348876|C0348884|C0349074|C0476718|C0494577|C0494578|C0494579|C0494580|C3665604	myocardial infarction	ACP1	hsa:52	0	48	0.0096	0.0038	DisGeNet_Biomarker	thyroid carcinoma
Biomarker	C0155626|C0155668|C0155711|C0260469|C0340325|C0340331|C0340442|C0348589|C0348591|C0348592|C0348593|C0348862|C0348863|C0348864|C0348865|C0348866|C0348867|C0348876|C0348884|C0349074|C0476718|C0494577|C0494578|C0494579|C0494580|C3665604	myocardial infarction	ACP1	hsa:52	0	48	0.0096	0.0038	DisGeNet_Biomarker	congenital chromosomal disease|autoimmune diseases
Biomarker	C0155626|C0155668|C0155711|C0260469|C0340325|C0340331|C0340442|C0348589|C0348591|C0348592|C0348593|C0348862|C0348863|C0348864|C0348865|C0348866|C0348867|C0348876|C0348884|C0349074|C0476718|C0494577|C0494578|C0494579|C0494580|C3665604	myocardial infarction	ACP1	hsa:52	0	48	0.0096	0.0038	DisGeNet_Biomarker	abnormal behavior
Biomarker	C0155626|C0155668|C0155711|C0260469|C0340325|C0340331|C0340442|C0348589|C0348591|C0348592|C0348593|C0348862|C0348863|C0348864|C0348865|C0348866|C0348867|C0348876|C0348884|C0349074|C0476718|C0494577|C0494578|C0494579|C0494580|C3665604	myocardial infarction	ACP1	hsa:52	0	48	0.0096	0.0038	DisGeNet_Biomarker	acrokeratoelastoidosis of costa
Biomarker	C0155626|C0155668|C0155711|C0260469|C0340325|C0340331|C0340442|C0348589|C0348591|C0348592|C0348593|C0348862|C0348863|C0348864|C0348865|C0348866|C0348867|C0348876|C0348884|C0349074|C0476718|C0494577|C0494578|C0494579|C0494580|C3665604	myocardial infarction	ACP1	hsa:52	0	48	0.0096	0.0038	DisGeNet_Biomarker	adult brain glioblastoma
Biomarker	C0155626|C0155668|C0155711|C0260469|C0340325|C0340331|C0340442|C0348589|C0348591|C0348592|C0348593|C0348862|C0348863|C0348864|C0348865|C0348866|C0348867|C0348876|C0348884|C0349074|C0476718|C0494577|C0494578|C0494579|C0494580|C3665604	myocardial infarction	ACP1	hsa:52	0	48	0.0096	0.0038	DisGeNet_Biomarker	adult glioblastoma
Biomarker	C0155626|C0155668|C0155711|C0260469|C0340325|C0340331|C0340442|C0348589|C0348591|C0348592|C0348593|C0348862|C0348863|C0348864|C0348865|C0348866|C0348867|C0348876|C0348884|C0349074|C0476718|C0494577|C0494578|C0494579|C0494580|C3665604	myocardial infarction	ACP1	hsa:52	0	48	0.0096	0.0038	DisGeNet_Biomarker	brain glioblastoma
Biomarker	C0155626|C0155668|C0155711|C0260469|C0340325|C0340331|C0340442|C0348589|C0348591|C0348592|C0348593|C0348862|C0348863|C0348864|C0348865|C0348866|C0348867|C0348876|C0348884|C0349074|C0476718|C0494577|C0494578|C0494579|C0494580|C3665604	myocardial infarction	ACP1	hsa:52	0	48	0.0096	0.0038	DisGeNet_Biomarker	carcinoma of lung
Biomarker	C0155626|C0155668|C0155711|C0260469|C0340325|C0340331|C0340442|C0348589|C0348591|C0348592|C0348593|C0348862|C0348863|C0348864|C0348865|C0348866|C0348867|C0348876|C0348884|C0349074|C0476718|C0494577|C0494578|C0494579|C0494580|C3665604	myocardial infarction	ACP1	hsa:52	0	48	0.0096	0.0038	DisGeNet_Biomarker	childhood brain glioblastoma
Biomarker	C0155626|C0155668|C0155711|C0260469|C0340325|C0340331|C0340442|C0348589|C0348591|C0348592|C0348593|C0348862|C0348863|C0348864|C0348865|C0348866|C0348867|C0348876|C0348884|C0349074|C0476718|C0494577|C0494578|C0494579|C0494580|C3665604	myocardial infarction	ACP1	hsa:52	0	48	0.0096	0.0038	DisGeNet_Biomarker	childhood glioblastoma
Biomarker	C0155626|C0155668|C0155711|C0260469|C0340325|C0340331|C0340442|C0348589|C0348591|C0348592|C0348593|C0348862|C0348863|C0348864|C0348865|C0348866|C0348867|C0348876|C0348884|C0349074|C0476718|C0494577|C0494578|C0494579|C0494580|C3665604	myocardial infarction	ACP1	hsa:52	0	48	0.0096	0.0038	DisGeNet_Biomarker	chronic lymphocytic leukemia
Biomarker	C0155626|C0155668|C0155711|C0260469|C0340325|C0340331|C0340442|C0348589|C0348591|C0348592|C0348593|C0348862|C0348863|C0348864|C0348865|C0348866|C0348867|C0348876|C0348884|C0349074|C0476718|C0494577|C0494578|C0494579|C0494580|C3665604	myocardial infarction	ACP1	hsa:52	0	48	0.0096	0.0038	DisGeNet_Biomarker	convulsive disorder
Biomarker	C0155626|C0155668|C0155711|C0260469|C0340325|C0340331|C0340442|C0348589|C0348591|C0348592|C0348593|C0348862|C0348863|C0348864|C0348865|C0348866|C0348867|C0348876|C0348884|C0349074|C0476718|C0494577|C0494578|C0494579|C0494580|C3665604	myocardial infarction	ACP1	hsa:52	0	48	0.0096	0.0038	DisGeNet_Biomarker	diabetes mellitus, insulin-dependent
Biomarker	C0155626|C0155668|C0155711|C0260469|C0340325|C0340331|C0340442|C0348589|C0348591|C0348592|C0348593|C0348862|C0348863|C0348864|C0348865|C0348866|C0348867|C0348876|C0348884|C0349074|C0476718|C0494577|C0494578|C0494579|C0494580|C3665604	myocardial infarction	ACP1	hsa:52	0	48	0.0096	0.0038	DisGeNet_Biomarker	diabetes mellitus, non-insulin-dependent
Biomarker	C0155626|C0155668|C0155711|C0260469|C0340325|C0340331|C0340442|C0348589|C0348591|C0348592|C0348593|C0348862|C0348863|C0348864|C0348865|C0348866|C0348867|C0348876|C0348884|C0349074|C0476718|C0494577|C0494578|C0494579|C0494580|C3665604	myocardial infarction	ACP1	hsa:52	0	48	0.0096	0.0038	DisGeNet_Biomarker	fanconi anemia
Biomarker	C0155626|C0155668|C0155711|C0260469|C0340325|C0340331|C0340442|C0348589|C0348591|C0348592|C0348593|C0348862|C0348863|C0348864|C0348865|C0348866|C0348867|C0348876|C0348884|C0349074|C0476718|C0494577|C0494578|C0494579|C0494580|C3665604	myocardial infarction	ACP1	hsa:52	0	48	0.0096	0.0038	DisGeNet_Biomarker	fanconi anemia, complementation group a (disorder)
Biomarker	C0155626|C0155668|C0155711|C0260469|C0340325|C0340331|C0340442|C0348589|C0348591|C0348592|C0348593|C0348862|C0348863|C0348864|C0348865|C0348866|C0348867|C0348876|C0348884|C0349074|C0476718|C0494577|C0494578|C0494579|C0494580|C3665604	myocardial infarction	ACP1	hsa:52	0	48	0.0096	0.0038	DisGeNet_Biomarker	fibroid tumor
Biomarker	C0155626|C0155668|C0155711|C0260469|C0340325|C0340331|C0340442|C0348589|C0348591|C0348592|C0348593|C0348862|C0348863|C0348864|C0348865|C0348866|C0348867|C0348876|C0348884|C0349074|C0476718|C0494577|C0494578|C0494579|C0494580|C3665604	myocardial infarction	ACP1	hsa:52	0	48	0.0096	0.0038	DisGeNet_Biomarker	gilles de la tourette syndrome
Biomarker	C0155626|C0155668|C0155711|C0260469|C0340325|C0340331|C0340442|C0348589|C0348591|C0348592|C0348593|C0348862|C0348863|C0348864|C0348865|C0348866|C0348867|C0348876|C0348884|C0349074|C0476718|C0494577|C0494578|C0494579|C0494580|C3665604	myocardial infarction	ACP1	hsa:52	0	48	0.0096	0.0038	DisGeNet_Biomarker	glioblastoma
Biomarker	C0155626|C0155668|C0155711|C0260469|C0340325|C0340331|C0340442|C0348589|C0348591|C0348592|C0348593|C0348862|C0348863|C0348864|C0348865|C0348866|C0348867|C0348876|C0348884|C0349074|C0476718|C0494577|C0494578|C0494579|C0494580|C3665604	myocardial infarction	ACP1	hsa:52	0	48	0.0096	0.0038	DisGeNet_Biomarker	glioblastoma multiforme
Biomarker	C0155626|C0155668|C0155711|C0260469|C0340325|C0340331|C0340442|C0348589|C0348591|C0348592|C0348593|C0348862|C0348863|C0348864|C0348865|C0348866|C0348867|C0348876|C0348884|C0349074|C0476718|C0494577|C0494578|C0494579|C0494580|C3665604	myocardial infarction	ACP1	hsa:52	0	48	0.0096	0.0038	DisGeNet_Biomarker	hashimoto disease
Biomarker	C0155626|C0155668|C0155711|C0260469|C0340325|C0340331|C0340442|C0348589|C0348591|C0348592|C0348593|C0348862|C0348863|C0348864|C0348865|C0348866|C0348867|C0348876|C0348884|C0349074|C0476718|C0494577|C0494578|C0494579|C0494580|C3665604	myocardial infarction	ACP1	hsa:52	0	48	0.0096	0.0038	DisGeNet_Biomarker	hormone refractory prostate cancer
Biomarker	C0155626|C0155668|C0155711|C0260469|C0340325|C0340331|C0340442|C0348589|C0348591|C0348592|C0348593|C0348862|C0348863|C0348864|C0348865|C0348866|C0348867|C0348876|C0348884|C0349074|C0476718|C0494577|C0494578|C0494579|C0494580|C3665604	myocardial infarction	ACP1	hsa:52	0	48	0.0096	0.0038	DisGeNet_Biomarker	hyperactive behavior
Biomarker	C0155626|C0155668|C0155711|C0260469|C0340325|C0340331|C0340442|C0348589|C0348591|C0348592|C0348593|C0348862|C0348863|C0348864|C0348865|C0348866|C0348867|C0348876|C0348884|C0349074|C0476718|C0494577|C0494578|C0494579|C0494580|C3665604	myocardial infarction	ACP1	hsa:52	0	48	0.0096	0.0038	DisGeNet_Biomarker	immune suppression
Biomarker	C0155626|C0155668|C0155711|C0260469|C0340325|C0340331|C0340442|C0348589|C0348591|C0348592|C0348593|C0348862|C0348863|C0348864|C0348865|C0348866|C0348867|C0348876|C0348884|C0349074|C0476718|C0494577|C0494578|C0494579|C0494580|C3665604	myocardial infarction	ACP1	hsa:52	0	48	0.0096	0.0038	DisGeNet_Biomarker	immune system diseases
Biomarker	C0155626|C0155668|C0155711|C0260469|C0340325|C0340331|C0340442|C0348589|C0348591|C0348592|C0348593|C0348862|C0348863|C0348864|C0348865|C0348866|C0348867|C0348876|C0348884|C0349074|C0476718|C0494577|C0494578|C0494579|C0494580|C3665604	myocardial infarction	ACP1	hsa:52	0	48	0.0096	0.0038	DisGeNet_Biomarker	inflammatory bowel diseases
Biomarker	C0155626|C0155668|C0155711|C0260469|C0340325|C0340331|C0340442|C0348589|C0348591|C0348592|C0348593|C0348862|C0348863|C0348864|C0348865|C0348866|C0348867|C0348876|C0348884|C0349074|C0476718|C0494577|C0494578|C0494579|C0494580|C3665604	myocardial infarction	ACP1	hsa:52	0	48	0.0096	0.0038	DisGeNet_Biomarker	primary malignant neoplasm of lung
Biomarker	C0155626|C0155668|C0155711|C0260469|C0340325|C0340331|C0340442|C0348589|C0348591|C0348592|C0348593|C0348862|C0348863|C0348864|C0348865|C0348866|C0348867|C0348876|C0348884|C0349074|C0476718|C0494577|C0494578|C0494579|C0494580|C3665604	myocardial infarction	ACP1	hsa:52	0	48	0.0096	0.0038	DisGeNet_Biomarker	unipolar depression
Biomarker	C0155626|C0155668|C0155711|C0260469|C0340325|C0340331|C0340442|C0348589|C0348591|C0348592|C0348593|C0348862|C0348863|C0348864|C0348865|C0348866|C0348867|C0348876|C0348884|C0349074|C0476718|C0494577|C0494578|C0494579|C0494580|C3665604	myocardial infarction	ACP1	hsa:52	0	48	0.0096	0.0038	DisGeNet_Biomarker	uterine fibroids
Biomarker	C0155626|C0155668|C0155711|C0260469|C0340325|C0340331|C0340442|C0348589|C0348591|C0348592|C0348593|C0348862|C0348863|C0348864|C0348865|C0348866|C0348867|C0348876|C0348884|C0349074|C0476718|C0494577|C0494578|C0494579|C0494580|C3665604	myocardial infarction	ACP1	hsa:52	0	48	0.0096	0.0038	DisGeNet_GeneticVariation	spontaneous abortion
Biomarker	C0155626|C0155668|C0155711|C0260469|C0340325|C0340331|C0340442|C0348589|C0348591|C0348592|C0348593|C0348862|C0348863|C0348864|C0348865|C0348866|C0348867|C0348876|C0348884|C0349074|C0476718|C0494577|C0494578|C0494579|C0494580|C3665604	myocardial infarction	ACP1	hsa:52	0	48	0.0096	0.0038	DisGeNet_GeneticVariation	aniridia
Biomarker	C0155626|C0155668|C0155711|C0260469|C0340325|C0340331|C0340442|C0348589|C0348591|C0348592|C0348593|C0348862|C0348863|C0348864|C0348865|C0348866|C0348867|C0348876|C0348884|C0349074|C0476718|C0494577|C0494578|C0494579|C0494580|C3665604	myocardial infarction	ACP1	hsa:52	0	48	0.0096	0.0038	DisGeNet_GeneticVariation	tuberculosis
Biomarker	C0155626|C0155668|C0155711|C0260469|C0340325|C0340331|C0340442|C0348589|C0348591|C0348592|C0348593|C0348862|C0348863|C0348864|C0348865|C0348866|C0348867|C0348876|C0348884|C0349074|C0476718|C0494577|C0494578|C0494579|C0494580|C3665604	myocardial infarction	ACP1	hsa:52	0	48	0.0096	0.0038	DisGeNet_GeneticVariation	rheumatoid arthritis
Biomarker	C0155626|C0155668|C0155711|C0260469|C0340325|C0340331|C0340442|C0348589|C0348591|C0348592|C0348593|C0348862|C0348863|C0348864|C0348865|C0348866|C0348867|C0348876|C0348884|C0349074|C0476718|C0494577|C0494578|C0494579|C0494580|C3665604	myocardial infarction	ACP1	hsa:52	0	48	0.0096	0.0038	DisGeNet_GeneticVariation	asthma
Biomarker	C0155626|C0155668|C0155711|C0260469|C0340325|C0340331|C0340442|C0348589|C0348591|C0348592|C0348593|C0348862|C0348863|C0348864|C0348865|C0348866|C0348867|C0348876|C0348884|C0349074|C0476718|C0494577|C0494578|C0494579|C0494580|C3665604	myocardial infarction	ACP1	hsa:52	0	48	0.0096	0.0038	DisGeNet_GeneticVariation	coronary arteriosclerosis|vascular degeneration|arteriolosclerosis|arteriosclerosis obliterans
Biomarker	C0155626|C0155668|C0155711|C0260469|C0340325|C0340331|C0340442|C0348589|C0348591|C0348592|C0348593|C0348862|C0348863|C0348864|C0348865|C0348866|C0348867|C0348876|C0348884|C0349074|C0476718|C0494577|C0494578|C0494579|C0494580|C3665604	myocardial infarction	ACP1	hsa:52	0	48	0.0096	0.0038	DisGeNet_GeneticVariation	autistic disorder
Biomarker	C0155626|C0155668|C0155711|C0260469|C0340325|C0340331|C0340442|C0348589|C0348591|C0348592|C0348593|C0348862|C0348863|C0348864|C0348865|C0348866|C0348867|C0348876|C0348884|C0349074|C0476718|C0494577|C0494578|C0494579|C0494580|C3665604	myocardial infarction	ACP1	hsa:52	0	48	0.0096	0.0038	DisGeNet_GeneticVariation	bipolar disorder
Biomarker	C0155626|C0155668|C0155711|C0260469|C0340325|C0340331|C0340442|C0348589|C0348591|C0348592|C0348593|C0348862|C0348863|C0348864|C0348865|C0348866|C0348867|C0348876|C0348884|C0349074|C0476718|C0494577|C0494578|C0494579|C0494580|C3665604	myocardial infarction	ACP1	hsa:52	0	48	0.0096	0.0038	DisGeNet_GeneticVariation	malignant neoplasm of breast
Biomarker	C0155626|C0155668|C0155711|C0260469|C0340325|C0340331|C0340442|C0348589|C0348591|C0348592|C0348593|C0348862|C0348863|C0348864|C0348865|C0348866|C0348867|C0348876|C0348884|C0349074|C0476718|C0494577|C0494578|C0494579|C0494580|C3665604	myocardial infarction	ACP1	hsa:52	0	48	0.0096	0.0038	DisGeNet_GeneticVariation	malignant neoplasms
Biomarker	C0155626|C0155668|C0155711|C0260469|C0340325|C0340331|C0340442|C0348589|C0348591|C0348592|C0348593|C0348862|C0348863|C0348864|C0348865|C0348866|C0348867|C0348876|C0348884|C0349074|C0476718|C0494577|C0494578|C0494579|C0494580|C3665604	myocardial infarction	ACP1	hsa:52	0	48	0.0096	0.0038	DisGeNet_GeneticVariation	colitis
Biomarker	C0155626|C0155668|C0155711|C0260469|C0340325|C0340331|C0340442|C0348589|C0348591|C0348592|C0348593|C0348862|C0348863|C0348864|C0348865|C0348866|C0348867|C0348876|C0348884|C0349074|C0476718|C0494577|C0494578|C0494579|C0494580|C3665604	myocardial infarction	ACP1	hsa:52	0	48	0.0096	0.0038	DisGeNet_GeneticVariation	ulcerative colitis
Biomarker	C0155626|C0155668|C0155711|C0260469|C0340325|C0340331|C0340442|C0348589|C0348591|C0348592|C0348593|C0348862|C0348863|C0348864|C0348865|C0348866|C0348867|C0348876|C0348884|C0349074|C0476718|C0494577|C0494578|C0494579|C0494580|C3665604	myocardial infarction	ACP1	hsa:52	0	48	0.0096	0.0038	DisGeNet_GeneticVariation	congenital cataract
Biomarker	C0155626|C0155668|C0155711|C0260469|C0340325|C0340331|C0340442|C0348589|C0348591|C0348592|C0348593|C0348862|C0348863|C0348864|C0348865|C0348866|C0348867|C0348876|C0348884|C0349074|C0476718|C0494577|C0494578|C0494579|C0494580|C3665604	myocardial infarction	ACP1	hsa:52	0	48	0.0096	0.0038	DisGeNet_GeneticVariation	coronary artery disease|coronary artery atheroma
Biomarker	C0155626|C0155668|C0155711|C0260469|C0340325|C0340331|C0340442|C0348589|C0348591|C0348592|C0348593|C0348862|C0348863|C0348864|C0348865|C0348866|C0348867|C0348876|C0348884|C0349074|C0476718|C0494577|C0494578|C0494579|C0494580|C3665604	myocardial infarction	ACP1	hsa:52	0	48	0.0096	0.0038	DisGeNet_GeneticVariation	coronary heart disease
Biomarker	C0155626|C0155668|C0155711|C0260469|C0340325|C0340331|C0340442|C0348589|C0348591|C0348592|C0348593|C0348862|C0348863|C0348864|C0348865|C0348866|C0348867|C0348876|C0348884|C0349074|C0476718|C0494577|C0494578|C0494579|C0494580|C3665604	myocardial infarction	ACP1	hsa:52	0	48	0.0096	0.0038	DisGeNet_GeneticVariation	crohn disease
Biomarker	C0155626|C0155668|C0155711|C0260469|C0340325|C0340331|C0340442|C0348589|C0348591|C0348592|C0348593|C0348862|C0348863|C0348864|C0348865|C0348866|C0348867|C0348876|C0348884|C0349074|C0476718|C0494577|C0494578|C0494579|C0494580|C3665604	myocardial infarction	ACP1	hsa:52	0	48	0.0096	0.0038	DisGeNet_GeneticVariation	schizophrenia
Biomarker	C0155626|C0155668|C0155711|C0260469|C0340325|C0340331|C0340442|C0348589|C0348591|C0348592|C0348593|C0348862|C0348863|C0348864|C0348865|C0348866|C0348867|C0348876|C0348884|C0349074|C0476718|C0494577|C0494578|C0494579|C0494580|C3665604	myocardial infarction	ACP1	hsa:52	0	48	0.0096	0.0038	DisGeNet_GeneticVariation	epilepsy
Biomarker	C0155626|C0155668|C0155711|C0260469|C0340325|C0340331|C0340442|C0348589|C0348591|C0348592|C0348593|C0348862|C0348863|C0348864|C0348865|C0348866|C0348867|C0348876|C0348884|C0349074|C0476718|C0494577|C0494578|C0494579|C0494580|C3665604	myocardial infarction	ACP1	hsa:52	0	48	0.0096	0.0038	DisGeNet_GeneticVariation	diabetes
Biomarker	C0155626|C0155668|C0155711|C0260469|C0340325|C0340331|C0340442|C0348589|C0348591|C0348592|C0348593|C0348862|C0348863|C0348864|C0348865|C0348866|C0348867|C0348876|C0348884|C0349074|C0476718|C0494577|C0494578|C0494579|C0494580|C3665604	myocardial infarction	ACP1	hsa:52	0	48	0.0096	0.0038	DisGeNet_GeneticVariation	diabetes mellitus
Biomarker	C0155626|C0155668|C0155711|C0260469|C0340325|C0340331|C0340442|C0348589|C0348591|C0348592|C0348593|C0348862|C0348863|C0348864|C0348865|C0348866|C0348867|C0348876|C0348884|C0349074|C0476718|C0494577|C0494578|C0494579|C0494580|C3665604	myocardial infarction	ACP1	hsa:52	0	48	0.0096	0.0038	DisGeNet_GeneticVariation	parasitic diseases
Biomarker	C0155626|C0155668|C0155711|C0260469|C0340325|C0340331|C0340442|C0348589|C0348591|C0348592|C0348593|C0348862|C0348863|C0348864|C0348865|C0348866|C0348867|C0348876|C0348884|C0349074|C0476718|C0494577|C0494578|C0494579|C0494580|C3665604	myocardial infarction	ACP1	hsa:52	0	48	0.0096	0.0038	DisGeNet_GeneticVariation	endometriosis
Biomarker	C0155626|C0155668|C0155711|C0260469|C0340325|C0340331|C0340442|C0348589|C0348591|C0348592|C0348593|C0348862|C0348863|C0348864|C0348865|C0348866|C0348867|C0348876|C0348884|C0349074|C0476718|C0494577|C0494578|C0494579|C0494580|C3665604	myocardial infarction	ACP1	hsa:52	0	48	0.0096	0.0038	DisGeNet_GeneticVariation	fetal growth retardation
Biomarker	C0155626|C0155668|C0155711|C0260469|C0340325|C0340331|C0340442|C0348589|C0348591|C0348592|C0348593|C0348862|C0348863|C0348864|C0348865|C0348866|C0348867|C0348876|C0348884|C0349074|C0476718|C0494577|C0494578|C0494579|C0494580|C3665604	myocardial infarction	ACP1	hsa:52	0	48	0.0096	0.0038	DisGeNet_GeneticVariation	gastritis, atrophic
Biomarker	C0155626|C0155668|C0155711|C0260469|C0340325|C0340331|C0340442|C0348589|C0348591|C0348592|C0348593|C0348862|C0348863|C0348864|C0348865|C0348866|C0348867|C0348876|C0348884|C0349074|C0476718|C0494577|C0494578|C0494579|C0494580|C3665604	myocardial infarction	ACP1	hsa:52	0	48	0.0096	0.0038	DisGeNet_GeneticVariation	malignant neoplasm of stomach
Biomarker	C0155626|C0155668|C0155711|C0260469|C0340325|C0340331|C0340442|C0348589|C0348591|C0348592|C0348593|C0348862|C0348863|C0348864|C0348865|C0348866|C0348867|C0348876|C0348884|C0349074|C0476718|C0494577|C0494578|C0494579|C0494580|C3665604	myocardial infarction	ACP1	hsa:52	0	48	0.0096	0.0038	DisGeNet_GeneticVariation	stomach carcinoma
Biomarker	C0155626|C0155668|C0155711|C0260469|C0340325|C0340331|C0340442|C0348589|C0348591|C0348592|C0348593|C0348862|C0348863|C0348864|C0348865|C0348866|C0348867|C0348876|C0348884|C0349074|C0476718|C0494577|C0494578|C0494579|C0494580|C3665604	myocardial infarction	ACP1	hsa:52	0	48	0.0096	0.0038	DisGeNet_GeneticVariation	obesity
Biomarker	C0155626|C0155668|C0155711|C0260469|C0340325|C0340331|C0340442|C0348589|C0348591|C0348592|C0348593|C0348862|C0348863|C0348864|C0348865|C0348866|C0348867|C0348876|C0348884|C0349074|C0476718|C0494577|C0494578|C0494579|C0494580|C3665604	myocardial infarction	ACP1	hsa:52	0	48	0.0096	0.0038	DisGeNet_GeneticVariation	noonan syndrome
Biomarker	C0155626|C0155668|C0155711|C0260469|C0340325|C0340331|C0340442|C0348589|C0348591|C0348592|C0348593|C0348862|C0348863|C0348864|C0348865|C0348866|C0348867|C0348876|C0348884|C0349074|C0476718|C0494577|C0494578|C0494579|C0494580|C3665604	myocardial infarction	ACP1	hsa:52	0	48	0.0096	0.0038	DisGeNet_GeneticVariation	varicocele
Biomarker	C0155626|C0155668|C0155711|C0260469|C0340325|C0340331|C0340442|C0348589|C0348591|C0348592|C0348593|C0348862|C0348863|C0348864|C0348865|C0348866|C0348867|C0348876|C0348884|C0349074|C0476718|C0494577|C0494578|C0494579|C0494580|C3665604	myocardial infarction	ACP1	hsa:52	0	48	0.0096	0.0038	DisGeNet_GeneticVariation	gestational diabetes
Biomarker	C0155626|C0155668|C0155711|C0260469|C0340325|C0340331|C0340442|C0348589|C0348591|C0348592|C0348593|C0348862|C0348863|C0348864|C0348865|C0348866|C0348867|C0348876|C0348884|C0349074|C0476718|C0494577|C0494578|C0494579|C0494580|C3665604	myocardial infarction	ACP1	hsa:52	0	48	0.0096	0.0038	DisGeNet_GeneticVariation	breast carcinoma
Biomarker	C0155626|C0155668|C0155711|C0260469|C0340325|C0340331|C0340442|C0348589|C0348591|C0348592|C0348593|C0348862|C0348863|C0348864|C0348865|C0348866|C0348867|C0348876|C0348884|C0349074|C0476718|C0494577|C0494578|C0494579|C0494580|C3665604	myocardial infarction	ACP1	hsa:52	0	48	0.0096	0.0038	DisGeNet_GeneticVariation	favism
Biomarker	C0155626|C0155668|C0155711|C0260469|C0340325|C0340331|C0340442|C0348589|C0348591|C0348592|C0348593|C0348862|C0348863|C0348864|C0348865|C0348866|C0348867|C0348876|C0348884|C0349074|C0476718|C0494577|C0494578|C0494579|C0494580|C3665604	myocardial infarction	ACP1	hsa:52	0	48	0.0096	0.0038	DisGeNet_GeneticVariation	idiopathic generalized epilepsy|absence epilepsy|juvenile myoclonic epilepsy|familial benign neonatal epilepsy|childhood absence epilepsy|benign neonatal epilepsy|tonic - clonic seizures|juvenile absence epilepsy|absence seizures|myoclonic absence epilepsy|tonic seizures
Biomarker	C0155626|C0155668|C0155711|C0260469|C0340325|C0340331|C0340442|C0348589|C0348591|C0348592|C0348593|C0348862|C0348863|C0348864|C0348865|C0348866|C0348867|C0348876|C0348884|C0349074|C0476718|C0494577|C0494578|C0494579|C0494580|C3665604	myocardial infarction	ACP1	hsa:52	0	48	0.0096	0.0038	DisGeNet_GeneticVariation	cardiovascular diseases
Biomarker	C0155626|C0155668|C0155711|C0260469|C0340325|C0340331|C0340442|C0348589|C0348591|C0348592|C0348593|C0348862|C0348863|C0348864|C0348865|C0348866|C0348867|C0348876|C0348884|C0349074|C0476718|C0494577|C0494578|C0494579|C0494580|C3665604	myocardial infarction	ACP1	hsa:52	0	48	0.0096	0.0038	DisGeNet_GeneticVariation	retinal diseases
Biomarker	C0155626|C0155668|C0155711|C0260469|C0340325|C0340331|C0340442|C0348589|C0348591|C0348592|C0348593|C0348862|C0348863|C0348864|C0348865|C0348866|C0348867|C0348876|C0348884|C0349074|C0476718|C0494577|C0494578|C0494579|C0494580|C3665604	myocardial infarction	ACP1	hsa:52	0	48	0.0096	0.0038	DisGeNet_GeneticVariation	congenital abnormality
Biomarker	C0155626|C0155668|C0155711|C0260469|C0340325|C0340331|C0340442|C0348589|C0348591|C0348592|C0348593|C0348862|C0348863|C0348864|C0348865|C0348866|C0348867|C0348876|C0348884|C0349074|C0476718|C0494577|C0494578|C0494579|C0494580|C3665604	myocardial infarction	ACP1	hsa:52	0	48	0.0096	0.0038	DisGeNet_GeneticVariation	congenital chromosomal disease|autoimmune diseases|blood autoimmune disorders|autoimmune endocrine disease
Biomarker	C0155626|C0155668|C0155711|C0260469|C0340325|C0340331|C0340442|C0348589|C0348591|C0348592|C0348593|C0348862|C0348863|C0348864|C0348865|C0348866|C0348867|C0348876|C0348884|C0349074|C0476718|C0494577|C0494578|C0494579|C0494580|C3665604	myocardial infarction	ACP1	hsa:52	0	48	0.0096	0.0038	DisGeNet_GeneticVariation	adult craniopharyngioma
Biomarker	C0155626|C0155668|C0155711|C0260469|C0340325|C0340331|C0340442|C0348589|C0348591|C0348592|C0348593|C0348862|C0348863|C0348864|C0348865|C0348866|C0348867|C0348876|C0348884|C0349074|C0476718|C0494577|C0494578|C0494579|C0494580|C3665604	myocardial infarction	ACP1	hsa:52	0	48	0.0096	0.0038	DisGeNet_GeneticVariation	aniridia type 1
Biomarker	C0155626|C0155668|C0155711|C0260469|C0340325|C0340331|C0340442|C0348589|C0348591|C0348592|C0348593|C0348862|C0348863|C0348864|C0348865|C0348866|C0348867|C0348876|C0348884|C0349074|C0476718|C0494577|C0494578|C0494579|C0494580|C3665604	myocardial infarction	ACP1	hsa:52	0	48	0.0096	0.0038	DisGeNet_GeneticVariation	blood protein measurement
Biomarker	C0155626|C0155668|C0155711|C0260469|C0340325|C0340331|C0340442|C0348589|C0348591|C0348592|C0348593|C0348862|C0348863|C0348864|C0348865|C0348866|C0348867|C0348876|C0348884|C0349074|C0476718|C0494577|C0494578|C0494579|C0494580|C3665604	myocardial infarction	ACP1	hsa:52	0	48	0.0096	0.0038	DisGeNet_GeneticVariation	childhood craniopharyngioma
Biomarker	C0155626|C0155668|C0155711|C0260469|C0340325|C0340331|C0340442|C0348589|C0348591|C0348592|C0348593|C0348862|C0348863|C0348864|C0348865|C0348866|C0348867|C0348876|C0348884|C0349074|C0476718|C0494577|C0494578|C0494579|C0494580|C3665604	myocardial infarction	ACP1	hsa:52	0	48	0.0096	0.0038	DisGeNet_GeneticVariation	colonic neoplasms
Biomarker	C0155626|C0155668|C0155711|C0260469|C0340325|C0340331|C0340442|C0348589|C0348591|C0348592|C0348593|C0348862|C0348863|C0348864|C0348865|C0348866|C0348867|C0348876|C0348884|C0349074|C0476718|C0494577|C0494578|C0494579|C0494580|C3665604	myocardial infarction	ACP1	hsa:52	0	48	0.0096	0.0038	DisGeNet_GeneticVariation	colorectal neoplasms
Biomarker	C0155626|C0155668|C0155711|C0260469|C0340325|C0340331|C0340442|C0348589|C0348591|C0348592|C0348593|C0348862|C0348863|C0348864|C0348865|C0348866|C0348867|C0348876|C0348884|C0349074|C0476718|C0494577|C0494578|C0494579|C0494580|C3665604	myocardial infarction	ACP1	hsa:52	0	48	0.0096	0.0038	DisGeNet_GeneticVariation	completed suicide
Biomarker	C0155626|C0155668|C0155711|C0260469|C0340325|C0340331|C0340442|C0348589|C0348591|C0348592|C0348593|C0348862|C0348863|C0348864|C0348865|C0348866|C0348867|C0348876|C0348884|C0349074|C0476718|C0494577|C0494578|C0494579|C0494580|C3665604	myocardial infarction	ACP1	hsa:52	0	48	0.0096	0.0038	DisGeNet_GeneticVariation	craniopharyngioma
Biomarker	C0155626|C0155668|C0155711|C0260469|C0340325|C0340331|C0340442|C0348589|C0348591|C0348592|C0348593|C0348862|C0348863|C0348864|C0348865|C0348866|C0348867|C0348876|C0348884|C0349074|C0476718|C0494577|C0494578|C0494579|C0494580|C3665604	myocardial infarction	ACP1	hsa:52	0	48	0.0096	0.0038	DisGeNet_GeneticVariation	deficiency of glucose-6-phosphate dehydrogenase
Biomarker	C0155626|C0155668|C0155711|C0260469|C0340325|C0340331|C0340442|C0348589|C0348591|C0348592|C0348593|C0348862|C0348863|C0348864|C0348865|C0348866|C0348867|C0348876|C0348884|C0349074|C0476718|C0494577|C0494578|C0494579|C0494580|C3665604	myocardial infarction	ACP1	hsa:52	0	48	0.0096	0.0038	DisGeNet_GeneticVariation	diabetes mellitus, insulin-dependent
Biomarker	C0155626|C0155668|C0155711|C0260469|C0340325|C0340331|C0340442|C0348589|C0348591|C0348592|C0348593|C0348862|C0348863|C0348864|C0348865|C0348866|C0348867|C0348876|C0348884|C0349074|C0476718|C0494577|C0494578|C0494579|C0494580|C3665604	myocardial infarction	ACP1	hsa:52	0	48	0.0096	0.0038	DisGeNet_GeneticVariation	diabetes mellitus, non-insulin-dependent
Biomarker	C0155626|C0155668|C0155711|C0260469|C0340325|C0340331|C0340442|C0348589|C0348591|C0348592|C0348593|C0348862|C0348863|C0348864|C0348865|C0348866|C0348867|C0348876|C0348884|C0349074|C0476718|C0494577|C0494578|C0494579|C0494580|C3665604	myocardial infarction	ACP1	hsa:52	0	48	0.0096	0.0038	DisGeNet_GeneticVariation	endometrial carcinoma
Biomarker	C0155626|C0155668|C0155711|C0260469|C0340325|C0340331|C0340442|C0348589|C0348591|C0348592|C0348593|C0348862|C0348863|C0348864|C0348865|C0348866|C0348867|C0348876|C0348884|C0349074|C0476718|C0494577|C0494578|C0494579|C0494580|C3665604	myocardial infarction	ACP1	hsa:52	0	48	0.0096	0.0038	DisGeNet_GeneticVariation	gilles de la tourette syndrome
Biomarker	C0155626|C0155668|C0155711|C0260469|C0340325|C0340331|C0340442|C0348589|C0348591|C0348592|C0348593|C0348862|C0348863|C0348864|C0348865|C0348866|C0348867|C0348876|C0348884|C0349074|C0476718|C0494577|C0494578|C0494579|C0494580|C3665604	myocardial infarction	ACP1	hsa:52	0	48	0.0096	0.0038	DisGeNet_GeneticVariation	hemolytic reaction
Biomarker	C0155626|C0155668|C0155711|C0260469|C0340325|C0340331|C0340442|C0348589|C0348591|C0348592|C0348593|C0348862|C0348863|C0348864|C0348865|C0348866|C0348867|C0348876|C0348884|C0349074|C0476718|C0494577|C0494578|C0494579|C0494580|C3665604	myocardial infarction	ACP1	hsa:52	0	48	0.0096	0.0038	DisGeNet_GeneticVariation	high density lipoprotein measurement
Biomarker	C0155626|C0155668|C0155711|C0260469|C0340325|C0340331|C0340442|C0348589|C0348591|C0348592|C0348593|C0348862|C0348863|C0348864|C0348865|C0348866|C0348867|C0348876|C0348884|C0349074|C0476718|C0494577|C0494578|C0494579|C0494580|C3665604	myocardial infarction	ACP1	hsa:52	0	48	0.0096	0.0038	DisGeNet_GeneticVariation	leopard syndrome
Biomarker	C0155626|C0155668|C0155711|C0260469|C0340325|C0340331|C0340442|C0348589|C0348591|C0348592|C0348593|C0348862|C0348863|C0348864|C0348865|C0348866|C0348867|C0348876|C0348884|C0349074|C0476718|C0494577|C0494578|C0494579|C0494580|C3665604	myocardial infarction	ACP1	hsa:52	0	48	0.0096	0.0038	DisGeNet_GeneticVariation	machado-joseph disease
Biomarker	C0155626|C0155668|C0155711|C0260469|C0340325|C0340331|C0340442|C0348589|C0348591|C0348592|C0348593|C0348862|C0348863|C0348864|C0348865|C0348866|C0348867|C0348876|C0348884|C0349074|C0476718|C0494577|C0494578|C0494579|C0494580|C3665604	myocardial infarction	ACP1	hsa:52	0	48	0.0096	0.0038	DisGeNet_GeneticVariation	metabolic syndrome x
Biomarker	C0155626|C0155668|C0155711|C0260469|C0340325|C0340331|C0340442|C0348589|C0348591|C0348592|C0348593|C0348862|C0348863|C0348864|C0348865|C0348866|C0348867|C0348876|C0348884|C0349074|C0476718|C0494577|C0494578|C0494579|C0494580|C3665604	myocardial infarction	ACP1	hsa:52	0	48	0.0096	0.0038	DisGeNet_GeneticVariation	neurodegenerative disorders
Biomarker	C0155626|C0155668|C0155711|C0260469|C0340325|C0340331|C0340442|C0348589|C0348591|C0348592|C0348593|C0348862|C0348863|C0348864|C0348865|C0348866|C0348867|C0348876|C0348884|C0349074|C0476718|C0494577|C0494578|C0494579|C0494580|C3665604	myocardial infarction	ACP3		0	92	0.0184	0.0038	DisGeNet_AlteredExpression	pancreatitis
Biomarker	C0155626|C0155668|C0155711|C0260469|C0340325|C0340331|C0340442|C0348589|C0348591|C0348592|C0348593|C0348862|C0348863|C0348864|C0348865|C0348866|C0348867|C0348876|C0348884|C0349074|C0476718|C0494577|C0494578|C0494579|C0494580|C3665604	myocardial infarction	ACP3		0	92	0.0184	0.0038	DisGeNet_AlteredExpression	alzheimer disease
Biomarker	C0155626|C0155668|C0155711|C0260469|C0340325|C0340331|C0340442|C0348589|C0348591|C0348592|C0348593|C0348862|C0348863|C0348864|C0348865|C0348866|C0348867|C0348876|C0348884|C0349074|C0476718|C0494577|C0494578|C0494579|C0494580|C3665604	myocardial infarction	ACP3		0	92	0.0184	0.0038	DisGeNet_AlteredExpression	atherosclerosis
Biomarker	C0155626|C0155668|C0155711|C0260469|C0340325|C0340331|C0340442|C0348589|C0348591|C0348592|C0348593|C0348862|C0348863|C0348864|C0348865|C0348866|C0348867|C0348876|C0348884|C0349074|C0476718|C0494577|C0494578|C0494579|C0494580|C3665604	myocardial infarction	ACP3		0	92	0.0184	0.0038	DisGeNet_AlteredExpression	arteriosclerosis
Biomarker	C0155626|C0155668|C0155711|C0260469|C0340325|C0340331|C0340442|C0348589|C0348591|C0348592|C0348593|C0348862|C0348863|C0348864|C0348865|C0348866|C0348867|C0348876|C0348884|C0349074|C0476718|C0494577|C0494578|C0494579|C0494580|C3665604	myocardial infarction	ACP3		0	92	0.0184	0.0038	DisGeNet_AlteredExpression	malignant neoplasm of breast
Biomarker	C0155626|C0155668|C0155711|C0260469|C0340325|C0340331|C0340442|C0348589|C0348591|C0348592|C0348593|C0348862|C0348863|C0348864|C0348865|C0348866|C0348867|C0348876|C0348884|C0349074|C0476718|C0494577|C0494578|C0494579|C0494580|C3665604	myocardial infarction	ACP3		0	92	0.0184	0.0038	DisGeNet_AlteredExpression	neoplasms
Biomarker	C0155626|C0155668|C0155711|C0260469|C0340325|C0340331|C0340442|C0348589|C0348591|C0348592|C0348593|C0348862|C0348863|C0348864|C0348865|C0348866|C0348867|C0348876|C0348884|C0349074|C0476718|C0494577|C0494578|C0494579|C0494580|C3665604	myocardial infarction	ACP3		0	92	0.0184	0.0038	DisGeNet_AlteredExpression	malignant neoplasms
Biomarker	C0155626|C0155668|C0155711|C0260469|C0340325|C0340331|C0340442|C0348589|C0348591|C0348592|C0348593|C0348862|C0348863|C0348864|C0348865|C0348866|C0348867|C0348876|C0348884|C0349074|C0476718|C0494577|C0494578|C0494579|C0494580|C3665604	myocardial infarction	ACP3		0	92	0.0184	0.0038	DisGeNet_AlteredExpression	schizophrenia
Biomarker	C0155626|C0155668|C0155711|C0260469|C0340325|C0340331|C0340442|C0348589|C0348591|C0348592|C0348593|C0348862|C0348863|C0348864|C0348865|C0348866|C0348867|C0348876|C0348884|C0349074|C0476718|C0494577|C0494578|C0494579|C0494580|C3665604	myocardial infarction	ACP3		0	92	0.0184	0.0038	DisGeNet_AlteredExpression	huntington disease
Biomarker	C0155626|C0155668|C0155711|C0260469|C0340325|C0340331|C0340442|C0348589|C0348591|C0348592|C0348593|C0348862|C0348863|C0348864|C0348865|C0348866|C0348867|C0348876|C0348884|C0349074|C0476718|C0494577|C0494578|C0494579|C0494580|C3665604	myocardial infarction	ACP3		0	92	0.0184	0.0038	DisGeNet_AlteredExpression	male infertility
Biomarker	C0155626|C0155668|C0155711|C0260469|C0340325|C0340331|C0340442|C0348589|C0348591|C0348592|C0348593|C0348862|C0348863|C0348864|C0348865|C0348866|C0348867|C0348876|C0348884|C0349074|C0476718|C0494577|C0494578|C0494579|C0494580|C3665604	myocardial infarction	ACP3		0	92	0.0184	0.0038	DisGeNet_AlteredExpression	primary malignant neoplasm
Biomarker	C0155626|C0155668|C0155711|C0260469|C0340325|C0340331|C0340442|C0348589|C0348591|C0348592|C0348593|C0348862|C0348863|C0348864|C0348865|C0348866|C0348867|C0348876|C0348884|C0349074|C0476718|C0494577|C0494578|C0494579|C0494580|C3665604	myocardial infarction	ACP3		0	92	0.0184	0.0038	DisGeNet_AlteredExpression	parkinson disease
Biomarker	C0155626|C0155668|C0155711|C0260469|C0340325|C0340331|C0340442|C0348589|C0348591|C0348592|C0348593|C0348862|C0348863|C0348864|C0348865|C0348866|C0348867|C0348876|C0348884|C0349074|C0476718|C0494577|C0494578|C0494579|C0494580|C3665604	myocardial infarction	ACP3		0	92	0.0184	0.0038	DisGeNet_AlteredExpression	hyperthyroidism
Biomarker	C0155626|C0155668|C0155711|C0260469|C0340325|C0340331|C0340442|C0348589|C0348591|C0348592|C0348593|C0348862|C0348863|C0348864|C0348865|C0348866|C0348867|C0348876|C0348884|C0349074|C0476718|C0494577|C0494578|C0494579|C0494580|C3665604	myocardial infarction	ACP3		0	92	0.0184	0.0038	DisGeNet_AlteredExpression	prostatic hypertrophy|prostatic hyperplasia|benign prostatic hyperplasia
Biomarker	C0155626|C0155668|C0155711|C0260469|C0340325|C0340331|C0340442|C0348589|C0348591|C0348592|C0348593|C0348862|C0348863|C0348864|C0348865|C0348866|C0348867|C0348876|C0348884|C0349074|C0476718|C0494577|C0494578|C0494579|C0494580|C3665604	myocardial infarction	ACP3		0	92	0.0184	0.0038	DisGeNet_AlteredExpression	breast carcinoma
Biomarker	C0155626|C0155668|C0155711|C0260469|C0340325|C0340331|C0340442|C0348589|C0348591|C0348592|C0348593|C0348862|C0348863|C0348864|C0348865|C0348866|C0348867|C0348876|C0348884|C0349074|C0476718|C0494577|C0494578|C0494579|C0494580|C3665604	myocardial infarction	ACP3		0	92	0.0184	0.0038	DisGeNet_AlteredExpression	prostate carcinoma
Biomarker	C0155626|C0155668|C0155711|C0260469|C0340325|C0340331|C0340442|C0348589|C0348591|C0348592|C0348593|C0348862|C0348863|C0348864|C0348865|C0348866|C0348867|C0348876|C0348884|C0349074|C0476718|C0494577|C0494578|C0494579|C0494580|C3665604	myocardial infarction	ACP3		0	92	0.0184	0.0038	DisGeNet_AlteredExpression	immunoglobulin deficiency
Biomarker	C0155626|C0155668|C0155711|C0260469|C0340325|C0340331|C0340442|C0348589|C0348591|C0348592|C0348593|C0348862|C0348863|C0348864|C0348865|C0348866|C0348867|C0348876|C0348884|C0349074|C0476718|C0494577|C0494578|C0494579|C0494580|C3665604	myocardial infarction	ACP3		0	92	0.0184	0.0038	DisGeNet_AlteredExpression	malignant neoplasm of prostate
Biomarker	C0155626|C0155668|C0155711|C0260469|C0340325|C0340331|C0340442|C0348589|C0348591|C0348592|C0348593|C0348862|C0348863|C0348864|C0348865|C0348866|C0348867|C0348876|C0348884|C0349074|C0476718|C0494577|C0494578|C0494579|C0494580|C3665604	myocardial infarction	ACP3		0	92	0.0184	0.0038	DisGeNet_AlteredExpression	chronic liver failure|liver failure, acute
Biomarker	C0155626|C0155668|C0155711|C0260469|C0340325|C0340331|C0340442|C0348589|C0348591|C0348592|C0348593|C0348862|C0348863|C0348864|C0348865|C0348866|C0348867|C0348876|C0348884|C0349074|C0476718|C0494577|C0494578|C0494579|C0494580|C3665604	myocardial infarction	ACP3		0	92	0.0184	0.0038	DisGeNet_AlteredExpression	hodgkin disease
Biomarker	C0155626|C0155668|C0155711|C0260469|C0340325|C0340331|C0340442|C0348589|C0348591|C0348592|C0348593|C0348862|C0348863|C0348864|C0348865|C0348866|C0348867|C0348876|C0348884|C0349074|C0476718|C0494577|C0494578|C0494579|C0494580|C3665604	myocardial infarction	ACP3		0	92	0.0184	0.0038	DisGeNet_AlteredExpression	brain diseases
Biomarker	C0155626|C0155668|C0155711|C0260469|C0340325|C0340331|C0340442|C0348589|C0348591|C0348592|C0348593|C0348862|C0348863|C0348864|C0348865|C0348866|C0348867|C0348876|C0348884|C0349074|C0476718|C0494577|C0494578|C0494579|C0494580|C3665604	myocardial infarction	ACP3		0	92	0.0184	0.0038	DisGeNet_AlteredExpression	prostatic neoplasms|prostatic obstruction
Biomarker	C0155626|C0155668|C0155711|C0260469|C0340325|C0340331|C0340442|C0348589|C0348591|C0348592|C0348593|C0348862|C0348863|C0348864|C0348865|C0348866|C0348867|C0348876|C0348884|C0349074|C0476718|C0494577|C0494578|C0494579|C0494580|C3665604	myocardial infarction	ACP3		0	92	0.0184	0.0038	DisGeNet_AlteredExpression	b-cell malignancy, low-grade
Biomarker	C0155626|C0155668|C0155711|C0260469|C0340325|C0340331|C0340442|C0348589|C0348591|C0348592|C0348593|C0348862|C0348863|C0348864|C0348865|C0348866|C0348867|C0348876|C0348884|C0349074|C0476718|C0494577|C0494578|C0494579|C0494580|C3665604	myocardial infarction	ACP3		0	92	0.0184	0.0038	DisGeNet_AlteredExpression	carcinogenesis
Biomarker	C0155626|C0155668|C0155711|C0260469|C0340325|C0340331|C0340442|C0348589|C0348591|C0348592|C0348593|C0348862|C0348863|C0348864|C0348865|C0348866|C0348867|C0348876|C0348884|C0349074|C0476718|C0494577|C0494578|C0494579|C0494580|C3665604	myocardial infarction	ACP3		0	92	0.0184	0.0038	DisGeNet_AlteredExpression	childhood leukemia
Biomarker	C0155626|C0155668|C0155711|C0260469|C0340325|C0340331|C0340442|C0348589|C0348591|C0348592|C0348593|C0348862|C0348863|C0348864|C0348865|C0348866|C0348867|C0348876|C0348884|C0349074|C0476718|C0494577|C0494578|C0494579|C0494580|C3665604	myocardial infarction	ACP3		0	92	0.0184	0.0038	DisGeNet_AlteredExpression	chronic lymphocytic leukemia
Biomarker	C0155626|C0155668|C0155711|C0260469|C0340325|C0340331|C0340442|C0348589|C0348591|C0348592|C0348593|C0348862|C0348863|C0348864|C0348865|C0348866|C0348867|C0348876|C0348884|C0349074|C0476718|C0494577|C0494578|C0494579|C0494580|C3665604	myocardial infarction	ACP3		0	92	0.0184	0.0038	DisGeNet_AlteredExpression	endothelial dysfunction
Biomarker	C0155626|C0155668|C0155711|C0260469|C0340325|C0340331|C0340442|C0348589|C0348591|C0348592|C0348593|C0348862|C0348863|C0348864|C0348865|C0348866|C0348867|C0348876|C0348884|C0349074|C0476718|C0494577|C0494578|C0494579|C0494580|C3665604	myocardial infarction	ACP3		0	92	0.0184	0.0038	DisGeNet_AlteredExpression	familial lichen amyloidosis
Biomarker	C0155626|C0155668|C0155711|C0260469|C0340325|C0340331|C0340442|C0348589|C0348591|C0348592|C0348593|C0348862|C0348863|C0348864|C0348865|C0348866|C0348867|C0348876|C0348884|C0349074|C0476718|C0494577|C0494578|C0494579|C0494580|C3665604	myocardial infarction	ACP3		0	92	0.0184	0.0038	DisGeNet_AlteredExpression	glioma
Biomarker	C0155626|C0155668|C0155711|C0260469|C0340325|C0340331|C0340442|C0348589|C0348591|C0348592|C0348593|C0348862|C0348863|C0348864|C0348865|C0348866|C0348867|C0348876|C0348884|C0349074|C0476718|C0494577|C0494578|C0494579|C0494580|C3665604	myocardial infarction	ACP3		0	92	0.0184	0.0038	DisGeNet_AlteredExpression	hypercholesterolemia
Biomarker	C0155626|C0155668|C0155711|C0260469|C0340325|C0340331|C0340442|C0348589|C0348591|C0348592|C0348593|C0348862|C0348863|C0348864|C0348865|C0348866|C0348867|C0348876|C0348884|C0349074|C0476718|C0494577|C0494578|C0494579|C0494580|C3665604	myocardial infarction	ACP3		0	92	0.0184	0.0038	DisGeNet_AlteredExpression	leukemia, myelocytic, acute
Biomarker	C0155626|C0155668|C0155711|C0260469|C0340325|C0340331|C0340442|C0348589|C0348591|C0348592|C0348593|C0348862|C0348863|C0348864|C0348865|C0348866|C0348867|C0348876|C0348884|C0349074|C0476718|C0494577|C0494578|C0494579|C0494580|C3665604	myocardial infarction	ACP3		0	92	0.0184	0.0038	DisGeNet_AlteredExpression	neoplasm metastasis
Biomarker	C0155626|C0155668|C0155711|C0260469|C0340325|C0340331|C0340442|C0348589|C0348591|C0348592|C0348593|C0348862|C0348863|C0348864|C0348865|C0348866|C0348867|C0348876|C0348884|C0349074|C0476718|C0494577|C0494578|C0494579|C0494580|C3665604	myocardial infarction	ACP3		0	92	0.0184	0.0038	DisGeNet_AlteredExpression	neurodegenerative disorders
Biomarker	C0155626|C0155668|C0155711|C0260469|C0340325|C0340331|C0340442|C0348589|C0348591|C0348592|C0348593|C0348862|C0348863|C0348864|C0348865|C0348866|C0348867|C0348876|C0348884|C0349074|C0476718|C0494577|C0494578|C0494579|C0494580|C3665604	myocardial infarction	ACP3		0	92	0.0184	0.0038	DisGeNet_AlteredExpression	papillary thyroid carcinoma
Biomarker	C0155626|C0155668|C0155711|C0260469|C0340325|C0340331|C0340442|C0348589|C0348591|C0348592|C0348593|C0348862|C0348863|C0348864|C0348865|C0348866|C0348867|C0348876|C0348884|C0349074|C0476718|C0494577|C0494578|C0494579|C0494580|C3665604	myocardial infarction	ACP3		0	92	0.0184	0.0038	DisGeNet_AlteredExpression	progression of prostate cancer
Biomarker	C0155626|C0155668|C0155711|C0260469|C0340325|C0340331|C0340442|C0348589|C0348591|C0348592|C0348593|C0348862|C0348863|C0348864|C0348865|C0348866|C0348867|C0348876|C0348884|C0349074|C0476718|C0494577|C0494578|C0494579|C0494580|C3665604	myocardial infarction	ACP3		0	92	0.0184	0.0038	DisGeNet_AlteredExpression	tumor cell invasion
Biomarker	C0155626|C0155668|C0155711|C0260469|C0340325|C0340331|C0340442|C0348589|C0348591|C0348592|C0348593|C0348862|C0348863|C0348864|C0348865|C0348866|C0348867|C0348876|C0348884|C0349074|C0476718|C0494577|C0494578|C0494579|C0494580|C3665604	myocardial infarction	ACP3		0	92	0.0184	0.0038	DisGeNet_AlteredExpression	tumor progression
Biomarker	C0155626|C0155668|C0155711|C0260469|C0340325|C0340331|C0340442|C0348589|C0348591|C0348592|C0348593|C0348862|C0348863|C0348864|C0348865|C0348866|C0348867|C0348876|C0348884|C0349074|C0476718|C0494577|C0494578|C0494579|C0494580|C3665604	myocardial infarction	ACP3		0	92	0.0184	0.0038	DisGeNet_AlteredExpression	x-linked agammaglobulinemia
Biomarker	C0155626|C0155668|C0155711|C0260469|C0340325|C0340331|C0340442|C0348589|C0348591|C0348592|C0348593|C0348862|C0348863|C0348864|C0348865|C0348866|C0348867|C0348876|C0348884|C0349074|C0476718|C0494577|C0494578|C0494579|C0494580|C3665604	myocardial infarction	ACP3		0	92	0.0184	0.0038	DisGeNet_Biomarker	pain
Biomarker	C0155626|C0155668|C0155711|C0260469|C0340325|C0340331|C0340442|C0348589|C0348591|C0348592|C0348593|C0348862|C0348863|C0348864|C0348865|C0348866|C0348867|C0348876|C0348884|C0349074|C0476718|C0494577|C0494578|C0494579|C0494580|C3665604	myocardial infarction	ACP3		0	92	0.0184	0.0038	DisGeNet_Biomarker	influenza
Biomarker	C0155626|C0155668|C0155711|C0260469|C0340325|C0340331|C0340442|C0348589|C0348591|C0348592|C0348593|C0348862|C0348863|C0348864|C0348865|C0348866|C0348867|C0348876|C0348884|C0349074|C0476718|C0494577|C0494578|C0494579|C0494580|C3665604	myocardial infarction	ACP3		0	92	0.0184	0.0038	DisGeNet_Biomarker	pancreatitis
Biomarker	C0155626|C0155668|C0155711|C0260469|C0340325|C0340331|C0340442|C0348589|C0348591|C0348592|C0348593|C0348862|C0348863|C0348864|C0348865|C0348866|C0348867|C0348876|C0348884|C0349074|C0476718|C0494577|C0494578|C0494579|C0494580|C3665604	myocardial infarction	ACP3		0	92	0.0184	0.0038	DisGeNet_Biomarker	cardiac arrhythmia
Biomarker	C0155626|C0155668|C0155711|C0260469|C0340325|C0340331|C0340442|C0348589|C0348591|C0348592|C0348593|C0348862|C0348863|C0348864|C0348865|C0348866|C0348867|C0348876|C0348884|C0349074|C0476718|C0494577|C0494578|C0494579|C0494580|C3665604	myocardial infarction	ACP3		0	92	0.0184	0.0038	DisGeNet_Biomarker	arthritis
Biomarker	C0155626|C0155668|C0155711|C0260469|C0340325|C0340331|C0340442|C0348589|C0348591|C0348592|C0348593|C0348862|C0348863|C0348864|C0348865|C0348866|C0348867|C0348876|C0348884|C0349074|C0476718|C0494577|C0494578|C0494579|C0494580|C3665604	myocardial infarction	ACP3		0	92	0.0184	0.0038	DisGeNet_Biomarker	neuropathy
Biomarker	C0155626|C0155668|C0155711|C0260469|C0340325|C0340331|C0340442|C0348589|C0348591|C0348592|C0348593|C0348862|C0348863|C0348864|C0348865|C0348866|C0348867|C0348876|C0348884|C0349074|C0476718|C0494577|C0494578|C0494579|C0494580|C3665604	myocardial infarction	ACP3		0	92	0.0184	0.0038	DisGeNet_Biomarker	atherosclerosis
Biomarker	C0155626|C0155668|C0155711|C0260469|C0340325|C0340331|C0340442|C0348589|C0348591|C0348592|C0348593|C0348862|C0348863|C0348864|C0348865|C0348866|C0348867|C0348876|C0348884|C0349074|C0476718|C0494577|C0494578|C0494579|C0494580|C3665604	myocardial infarction	ACP3		0	92	0.0184	0.0038	DisGeNet_Biomarker	arteriosclerosis
Biomarker	C0155626|C0155668|C0155711|C0260469|C0340325|C0340331|C0340442|C0348589|C0348591|C0348592|C0348593|C0348862|C0348863|C0348864|C0348865|C0348866|C0348867|C0348876|C0348884|C0349074|C0476718|C0494577|C0494578|C0494579|C0494580|C3665604	myocardial infarction	ACP3		0	92	0.0184	0.0038	DisGeNet_Biomarker	bladder neoplasm
Biomarker	C0155626|C0155668|C0155711|C0260469|C0340325|C0340331|C0340442|C0348589|C0348591|C0348592|C0348593|C0348862|C0348863|C0348864|C0348865|C0348866|C0348867|C0348876|C0348884|C0349074|C0476718|C0494577|C0494578|C0494579|C0494580|C3665604	myocardial infarction	ACP3		0	92	0.0184	0.0038	DisGeNet_Biomarker	malignant neoplasm of breast
Biomarker	C0155626|C0155668|C0155711|C0260469|C0340325|C0340331|C0340442|C0348589|C0348591|C0348592|C0348593|C0348862|C0348863|C0348864|C0348865|C0348866|C0348867|C0348876|C0348884|C0349074|C0476718|C0494577|C0494578|C0494579|C0494580|C3665604	myocardial infarction	ACP3		0	92	0.0184	0.0038	DisGeNet_Biomarker	neoplasms
Biomarker	C0155626|C0155668|C0155711|C0260469|C0340325|C0340331|C0340442|C0348589|C0348591|C0348592|C0348593|C0348862|C0348863|C0348864|C0348865|C0348866|C0348867|C0348876|C0348884|C0349074|C0476718|C0494577|C0494578|C0494579|C0494580|C3665604	myocardial infarction	ACP3		0	92	0.0184	0.0038	DisGeNet_Biomarker	malignant neoplasms
Biomarker	C0155626|C0155668|C0155711|C0260469|C0340325|C0340331|C0340442|C0348589|C0348591|C0348592|C0348593|C0348862|C0348863|C0348864|C0348865|C0348866|C0348867|C0348876|C0348884|C0349074|C0476718|C0494577|C0494578|C0494579|C0494580|C3665604	myocardial infarction	ACP3		0	92	0.0184	0.0038	DisGeNet_Biomarker	cervix carcinoma
Biomarker	C0155626|C0155668|C0155711|C0260469|C0340325|C0340331|C0340442|C0348589|C0348591|C0348592|C0348593|C0348862|C0348863|C0348864|C0348865|C0348866|C0348867|C0348876|C0348884|C0349074|C0476718|C0494577|C0494578|C0494579|C0494580|C3665604	myocardial infarction	ACP3		0	92	0.0184	0.0038	DisGeNet_Biomarker	colitis
Biomarker	C0155626|C0155668|C0155711|C0260469|C0340325|C0340331|C0340442|C0348589|C0348591|C0348592|C0348593|C0348862|C0348863|C0348864|C0348865|C0348866|C0348867|C0348876|C0348884|C0349074|C0476718|C0494577|C0494578|C0494579|C0494580|C3665604	myocardial infarction	ACP3		0	92	0.0184	0.0038	DisGeNet_Biomarker	hypertensive disease
Biomarker	C0155626|C0155668|C0155711|C0260469|C0340325|C0340331|C0340442|C0348589|C0348591|C0348592|C0348593|C0348862|C0348863|C0348864|C0348865|C0348866|C0348867|C0348876|C0348884|C0349074|C0476718|C0494577|C0494578|C0494579|C0494580|C3665604	myocardial infarction	ACP3		0	92	0.0184	0.0038	DisGeNet_Biomarker	neuralgia
Biomarker	C0155626|C0155668|C0155711|C0260469|C0340325|C0340331|C0340442|C0348589|C0348591|C0348592|C0348593|C0348862|C0348863|C0348864|C0348865|C0348866|C0348867|C0348876|C0348884|C0349074|C0476718|C0494577|C0494578|C0494579|C0494580|C3665604	myocardial infarction	ACP3		0	92	0.0184	0.0038	DisGeNet_Biomarker	huntington disease
Biomarker	C0155626|C0155668|C0155711|C0260469|C0340325|C0340331|C0340442|C0348589|C0348591|C0348592|C0348593|C0348862|C0348863|C0348864|C0348865|C0348866|C0348867|C0348876|C0348884|C0349074|C0476718|C0494577|C0494578|C0494579|C0494580|C3665604	myocardial infarction	ACP3		0	92	0.0184	0.0038	DisGeNet_Biomarker	chronic obstructive airway disease
Biomarker	C0155626|C0155668|C0155711|C0260469|C0340325|C0340331|C0340442|C0348589|C0348591|C0348592|C0348593|C0348862|C0348863|C0348864|C0348865|C0348866|C0348867|C0348876|C0348884|C0349074|C0476718|C0494577|C0494578|C0494579|C0494580|C3665604	myocardial infarction	ACP3		0	92	0.0184	0.0038	DisGeNet_Biomarker	lupus erythematosus, systemic
Biomarker	C0155626|C0155668|C0155711|C0260469|C0340325|C0340331|C0340442|C0348589|C0348591|C0348592|C0348593|C0348862|C0348863|C0348864|C0348865|C0348866|C0348867|C0348876|C0348884|C0349074|C0476718|C0494577|C0494578|C0494579|C0494580|C3665604	myocardial infarction	ACP3		0	92	0.0184	0.0038	DisGeNet_Biomarker	androgen-insensitivity syndrome
Biomarker	C0155626|C0155668|C0155711|C0260469|C0340325|C0340331|C0340442|C0348589|C0348591|C0348592|C0348593|C0348862|C0348863|C0348864|C0348865|C0348866|C0348867|C0348876|C0348884|C0349074|C0476718|C0494577|C0494578|C0494579|C0494580|C3665604	myocardial infarction	ACP3		0	92	0.0184	0.0038	DisGeNet_Biomarker	snoring
Biomarker	C0155626|C0155668|C0155711|C0260469|C0340325|C0340331|C0340442|C0348589|C0348591|C0348592|C0348593|C0348862|C0348863|C0348864|C0348865|C0348866|C0348867|C0348876|C0348884|C0349074|C0476718|C0494577|C0494578|C0494579|C0494580|C3665604	myocardial infarction	ACP3		0	92	0.0184	0.0038	DisGeNet_Biomarker	scleroderma
Biomarker	C0155626|C0155668|C0155711|C0260469|C0340325|C0340331|C0340442|C0348589|C0348591|C0348592|C0348593|C0348862|C0348863|C0348864|C0348865|C0348866|C0348867|C0348876|C0348884|C0349074|C0476718|C0494577|C0494578|C0494579|C0494580|C3665604	myocardial infarction	ACP3		0	92	0.0184	0.0038	DisGeNet_Biomarker	systemic scleroderma
Biomarker	C0155626|C0155668|C0155711|C0260469|C0340325|C0340331|C0340442|C0348589|C0348591|C0348592|C0348593|C0348862|C0348863|C0348864|C0348865|C0348866|C0348867|C0348876|C0348884|C0349074|C0476718|C0494577|C0494578|C0494579|C0494580|C3665604	myocardial infarction	ACP3		0	92	0.0184	0.0038	DisGeNet_Biomarker	carcinoma of bladder|squamous cell carcinoma of pharynx|pituitary neoplasms|squamous cell carcinoma|adenoma|pancreatic carcinoma|bone diseases|stomach neoplasms|solid neoplasm|squamous cell carcinoma of tongue|metastatic carcinoma|adrenal gland neoplasms|disseminated carcinoma|biliary tract cancer|malignant squamous cell neoplasm|primary carcinoma|adrenal cushing syndrome|adrenal gland diseases|carcinoma, small cell|tongue neoplasms|pituitary adenoma|cancer of urinary tract|biliary tract carcinoma|disseminated malignant neoplasm|cartilage diseases|neoplasms, bone tissue|non-functioning pituitary gland neoplasm|tongue carcinoma|salivary gland carcinoma|small intestine carcinoma|female genital diseases|urinary bladder diseases|pituitary carcinoma|small cell carcinoma of ovary|adrenal cancer|squamous cell neoplasms|metastatic oral cavity squamous cell carcinoma|neoplasms, second primary|bladder squamous cell carcinoma|pituitary adenoma, non-secreting|metastatic malignant solid neoplasm|anal squamous cell carcinoma|adenoma of small intestine|cancer of digestive system|lip and oral cavity squamous cell carcinoma|squamous cell carcinoma of lip|anal cancer metastatic|pancreatic carcinoma non-resectable|squamous cell carcinoma, metastatic|metastatic small cell carcinoma|central nervous system leukaemia|carcinoma of unknown primary|benign neoplasm of adrenal gland|salivary gland squamous cell carcinoma|central nervous system neoplasms, primary|malignant neoplasm of connective and other soft tissue, site unspecified|malignant solid neoplasm|anus neoplasms|carcinoma of anal canal|anal canal squamous cell carcinoma|solid carcinoma|respiratory system cancer|benign neoplasm of pituitary gland|cancer, benign|cancer of lip|benign neoplasm of oral cavity|adenoma of rectum|secondary carcinoma|carcinoma in situ of bladder|malignant neoplasm of pituitary gland|ectopic adrenal gland|benign digestive system neoplasms|small hand|increased connective tissue|pancreatic squamous cell carcinoma|small pituitary gland|anal canal squamous carcinoma
Biomarker	C0155626|C0155668|C0155711|C0260469|C0340325|C0340331|C0340442|C0348589|C0348591|C0348592|C0348593|C0348862|C0348863|C0348864|C0348865|C0348866|C0348867|C0348876|C0348884|C0349074|C0476718|C0494577|C0494578|C0494579|C0494580|C3665604	myocardial infarction	ACP3		0	92	0.0184	0.0038	DisGeNet_Biomarker	secondary neoplasm
Biomarker	C0155626|C0155668|C0155711|C0260469|C0340325|C0340331|C0340442|C0348589|C0348591|C0348592|C0348593|C0348862|C0348863|C0348864|C0348865|C0348866|C0348867|C0348876|C0348884|C0349074|C0476718|C0494577|C0494578|C0494579|C0494580|C3665604	myocardial infarction	ACP3		0	92	0.0184	0.0038	DisGeNet_Biomarker	malignant neoplasm of ovary
Biomarker	C0155626|C0155668|C0155711|C0260469|C0340325|C0340331|C0340442|C0348589|C0348591|C0348592|C0348593|C0348862|C0348863|C0348864|C0348865|C0348866|C0348867|C0348876|C0348884|C0349074|C0476718|C0494577|C0494578|C0494579|C0494580|C3665604	myocardial infarction	ACP3		0	92	0.0184	0.0038	DisGeNet_Biomarker	malignant neoplasm of urinary bladder
Biomarker	C0155626|C0155668|C0155711|C0260469|C0340325|C0340331|C0340442|C0348589|C0348591|C0348592|C0348593|C0348862|C0348863|C0348864|C0348865|C0348866|C0348867|C0348876|C0348884|C0349074|C0476718|C0494577|C0494578|C0494579|C0494580|C3665604	myocardial infarction	ACP3		0	92	0.0184	0.0038	DisGeNet_Biomarker	secondary malignant neoplasm of bone
Biomarker	C0155626|C0155668|C0155711|C0260469|C0340325|C0340331|C0340442|C0348589|C0348591|C0348592|C0348593|C0348862|C0348863|C0348864|C0348865|C0348866|C0348867|C0348876|C0348884|C0349074|C0476718|C0494577|C0494578|C0494579|C0494580|C3665604	myocardial infarction	ACP3		0	92	0.0184	0.0038	DisGeNet_Biomarker	primary malignant neoplasm
Biomarker	C0155626|C0155668|C0155711|C0260469|C0340325|C0340331|C0340442|C0348589|C0348591|C0348592|C0348593|C0348862|C0348863|C0348864|C0348865|C0348866|C0348867|C0348876|C0348884|C0349074|C0476718|C0494577|C0494578|C0494579|C0494580|C3665604	myocardial infarction	ACP3		0	92	0.0184	0.0038	DisGeNet_Biomarker	obesity
Biomarker	C0155626|C0155668|C0155711|C0260469|C0340325|C0340331|C0340442|C0348589|C0348591|C0348592|C0348593|C0348862|C0348863|C0348864|C0348865|C0348866|C0348867|C0348876|C0348884|C0349074|C0476718|C0494577|C0494578|C0494579|C0494580|C3665604	myocardial infarction	ACP3		0	92	0.0184	0.0038	DisGeNet_Biomarker	parkinson disease
Biomarker	C0155626|C0155668|C0155711|C0260469|C0340325|C0340331|C0340442|C0348589|C0348591|C0348592|C0348593|C0348862|C0348863|C0348864|C0348865|C0348866|C0348867|C0348876|C0348884|C0349074|C0476718|C0494577|C0494578|C0494579|C0494580|C3665604	myocardial infarction	ACP3		0	92	0.0184	0.0038	DisGeNet_Biomarker	prostatitis
Biomarker	C0155626|C0155668|C0155711|C0260469|C0340325|C0340331|C0340442|C0348589|C0348591|C0348592|C0348593|C0348862|C0348863|C0348864|C0348865|C0348866|C0348867|C0348876|C0348884|C0349074|C0476718|C0494577|C0494578|C0494579|C0494580|C3665604	myocardial infarction	ACP3		0	92	0.0184	0.0038	DisGeNet_Biomarker	pulmonary emphysema
Biomarker	C0155626|C0155668|C0155711|C0260469|C0340325|C0340331|C0340442|C0348589|C0348591|C0348592|C0348593|C0348862|C0348863|C0348864|C0348865|C0348866|C0348867|C0348876|C0348884|C0349074|C0476718|C0494577|C0494578|C0494579|C0494580|C3665604	myocardial infarction	ACP3		0	92	0.0184	0.0038	DisGeNet_Biomarker	psychotic disorders
Biomarker	C0155626|C0155668|C0155711|C0260469|C0340325|C0340331|C0340442|C0348589|C0348591|C0348592|C0348593|C0348862|C0348863|C0348864|C0348865|C0348866|C0348867|C0348876|C0348884|C0349074|C0476718|C0494577|C0494578|C0494579|C0494580|C3665604	myocardial infarction	ACP3		0	92	0.0184	0.0038	DisGeNet_Biomarker	sepsis
Biomarker	C0155626|C0155668|C0155711|C0260469|C0340325|C0340331|C0340442|C0348589|C0348591|C0348592|C0348593|C0348862|C0348863|C0348864|C0348865|C0348866|C0348867|C0348876|C0348884|C0349074|C0476718|C0494577|C0494578|C0494579|C0494580|C3665604	myocardial infarction	ACP3		0	92	0.0184	0.0038	DisGeNet_Biomarker	hiv infections
Biomarker	C0155626|C0155668|C0155711|C0260469|C0340325|C0340331|C0340442|C0348589|C0348591|C0348592|C0348593|C0348862|C0348863|C0348864|C0348865|C0348866|C0348867|C0348876|C0348884|C0349074|C0476718|C0494577|C0494578|C0494579|C0494580|C3665604	myocardial infarction	ACP3		0	92	0.0184	0.0038	DisGeNet_Biomarker	breast cyst
Biomarker	C0155626|C0155668|C0155711|C0260469|C0340325|C0340331|C0340442|C0348589|C0348591|C0348592|C0348593|C0348862|C0348863|C0348864|C0348865|C0348866|C0348867|C0348876|C0348884|C0349074|C0476718|C0494577|C0494578|C0494579|C0494580|C3665604	myocardial infarction	ACP3		0	92	0.0184	0.0038	DisGeNet_Biomarker	juvenile arthritis
Biomarker	C0155626|C0155668|C0155711|C0260469|C0340325|C0340331|C0340442|C0348589|C0348591|C0348592|C0348593|C0348862|C0348863|C0348864|C0348865|C0348866|C0348867|C0348876|C0348884|C0349074|C0476718|C0494577|C0494578|C0494579|C0494580|C3665604	myocardial infarction	ACP3		0	92	0.0184	0.0038	DisGeNet_Biomarker	pyelonephritis
Biomarker	C0155626|C0155668|C0155711|C0260469|C0340325|C0340331|C0340442|C0348589|C0348591|C0348592|C0348593|C0348862|C0348863|C0348864|C0348865|C0348866|C0348867|C0348876|C0348884|C0349074|C0476718|C0494577|C0494578|C0494579|C0494580|C3665604	myocardial infarction	ACP3		0	92	0.0184	0.0038	DisGeNet_Biomarker	varicocele
Biomarker	C0155626|C0155668|C0155711|C0260469|C0340325|C0340331|C0340442|C0348589|C0348591|C0348592|C0348593|C0348862|C0348863|C0348864|C0348865|C0348866|C0348867|C0348876|C0348884|C0349074|C0476718|C0494577|C0494578|C0494579|C0494580|C3665604	myocardial infarction	ACP3		0	92	0.0184	0.0038	DisGeNet_Biomarker	amyotrophic lateral sclerosis|amyotrophic lateral sclerosis, familial|motor neuron atrophy|motor neuron disease|lateral sclerosis|familial motor neuron disease
Biomarker	C0155626|C0155668|C0155711|C0260469|C0340325|C0340331|C0340442|C0348589|C0348591|C0348592|C0348593|C0348862|C0348863|C0348864|C0348865|C0348866|C0348867|C0348876|C0348884|C0349074|C0476718|C0494577|C0494578|C0494579|C0494580|C3665604	myocardial infarction	ACP3		0	92	0.0184	0.0038	DisGeNet_Biomarker	malignant neoplasm of pancreas
Biomarker	C0155626|C0155668|C0155711|C0260469|C0340325|C0340331|C0340442|C0348589|C0348591|C0348592|C0348593|C0348862|C0348863|C0348864|C0348865|C0348866|C0348867|C0348876|C0348884|C0349074|C0476718|C0494577|C0494578|C0494579|C0494580|C3665604	myocardial infarction	ACP3		0	92	0.0184	0.0038	DisGeNet_Biomarker	breast carcinoma
Biomarker	C0155626|C0155668|C0155711|C0260469|C0340325|C0340331|C0340442|C0348589|C0348591|C0348592|C0348593|C0348862|C0348863|C0348864|C0348865|C0348866|C0348867|C0348876|C0348884|C0349074|C0476718|C0494577|C0494578|C0494579|C0494580|C3665604	myocardial infarction	ACP3		0	92	0.0184	0.0038	DisGeNet_Biomarker	prostate carcinoma|carcinoma in situ of prostate
Biomarker	C0155626|C0155668|C0155711|C0260469|C0340325|C0340331|C0340442|C0348589|C0348591|C0348592|C0348593|C0348862|C0348863|C0348864|C0348865|C0348866|C0348867|C0348876|C0348884|C0349074|C0476718|C0494577|C0494578|C0494579|C0494580|C3665604	myocardial infarction	ACP3		0	92	0.0184	0.0038	DisGeNet_Biomarker	atrial fibrillation|atrial flutter
Biomarker	C0155626|C0155668|C0155711|C0260469|C0340325|C0340331|C0340442|C0348589|C0348591|C0348592|C0348593|C0348862|C0348863|C0348864|C0348865|C0348866|C0348867|C0348876|C0348884|C0349074|C0476718|C0494577|C0494578|C0494579|C0494580|C3665604	myocardial infarction	ACP3		0	92	0.0184	0.0038	DisGeNet_Biomarker	virus diseases
Biomarker	C0155626|C0155668|C0155711|C0260469|C0340325|C0340331|C0340442|C0348589|C0348591|C0348592|C0348593|C0348862|C0348863|C0348864|C0348865|C0348866|C0348867|C0348876|C0348884|C0349074|C0476718|C0494577|C0494578|C0494579|C0494580|C3665604	myocardial infarction	ACP3		0	92	0.0184	0.0038	DisGeNet_Biomarker	tricuspid valve insufficiency
Biomarker	C0155626|C0155668|C0155711|C0260469|C0340325|C0340331|C0340442|C0348589|C0348591|C0348592|C0348593|C0348862|C0348863|C0348864|C0348865|C0348866|C0348867|C0348876|C0348884|C0349074|C0476718|C0494577|C0494578|C0494579|C0494580|C3665604	myocardial infarction	ACP3		0	92	0.0184	0.0038	DisGeNet_Biomarker	hepatitis b
Biomarker	C0155626|C0155668|C0155711|C0260469|C0340325|C0340331|C0340442|C0348589|C0348591|C0348592|C0348593|C0348862|C0348863|C0348864|C0348865|C0348866|C0348867|C0348876|C0348884|C0349074|C0476718|C0494577|C0494578|C0494579|C0494580|C3665604	myocardial infarction	ACP3		0	92	0.0184	0.0038	DisGeNet_Biomarker	optic atrophy 1
Biomarker	C0155626|C0155668|C0155711|C0260469|C0340325|C0340331|C0340442|C0348589|C0348591|C0348592|C0348593|C0348862|C0348863|C0348864|C0348865|C0348866|C0348867|C0348876|C0348884|C0349074|C0476718|C0494577|C0494578|C0494579|C0494580|C3665604	myocardial infarction	ACP3		0	92	0.0184	0.0038	DisGeNet_Biomarker	chronic pain
Biomarker	C0155626|C0155668|C0155711|C0260469|C0340325|C0340331|C0340442|C0348589|C0348591|C0348592|C0348593|C0348862|C0348863|C0348864|C0348865|C0348866|C0348867|C0348876|C0348884|C0349074|C0476718|C0494577|C0494578|C0494579|C0494580|C3665604	myocardial infarction	ACP3		0	92	0.0184	0.0038	DisGeNet_Biomarker	cervical intraepithelial neoplasia|cervical dysplasia
Biomarker	C0155626|C0155668|C0155711|C0260469|C0340325|C0340331|C0340442|C0348589|C0348591|C0348592|C0348593|C0348862|C0348863|C0348864|C0348865|C0348866|C0348867|C0348876|C0348884|C0349074|C0476718|C0494577|C0494578|C0494579|C0494580|C3665604	myocardial infarction	ACP3		0	92	0.0184	0.0038	DisGeNet_Biomarker	malignant neoplasm of prostate
Biomarker	C0155626|C0155668|C0155711|C0260469|C0340325|C0340331|C0340442|C0348589|C0348591|C0348592|C0348593|C0348862|C0348863|C0348864|C0348865|C0348866|C0348867|C0348876|C0348884|C0349074|C0476718|C0494577|C0494578|C0494579|C0494580|C3665604	myocardial infarction	ACP3		0	92	0.0184	0.0038	DisGeNet_Biomarker	fibrosis, liver
Biomarker	C0155626|C0155668|C0155711|C0260469|C0340325|C0340331|C0340442|C0348589|C0348591|C0348592|C0348593|C0348862|C0348863|C0348864|C0348865|C0348866|C0348867|C0348876|C0348884|C0349074|C0476718|C0494577|C0494578|C0494579|C0494580|C3665604	myocardial infarction	ACP3		0	92	0.0184	0.0038	DisGeNet_Biomarker	severe combined immunodeficiency
Biomarker	C0155626|C0155668|C0155711|C0260469|C0340325|C0340331|C0340442|C0348589|C0348591|C0348592|C0348593|C0348862|C0348863|C0348864|C0348865|C0348866|C0348867|C0348876|C0348884|C0349074|C0476718|C0494577|C0494578|C0494579|C0494580|C3665604	myocardial infarction	ACP3		0	92	0.0184	0.0038	DisGeNet_Biomarker	hodgkin disease
Biomarker	C0155626|C0155668|C0155711|C0260469|C0340325|C0340331|C0340442|C0348589|C0348591|C0348592|C0348593|C0348862|C0348863|C0348864|C0348865|C0348866|C0348867|C0348876|C0348884|C0349074|C0476718|C0494577|C0494578|C0494579|C0494580|C3665604	myocardial infarction	ACP3		0	92	0.0184	0.0038	DisGeNet_Biomarker	sleep-disordered breathing
Biomarker	C0155626|C0155668|C0155711|C0260469|C0340325|C0340331|C0340442|C0348589|C0348591|C0348592|C0348593|C0348862|C0348863|C0348864|C0348865|C0348866|C0348867|C0348876|C0348884|C0349074|C0476718|C0494577|C0494578|C0494579|C0494580|C3665604	myocardial infarction	ACP3		0	92	0.0184	0.0038	DisGeNet_Biomarker	congenital abnormality
Biomarker	C0155626|C0155668|C0155711|C0260469|C0340325|C0340331|C0340442|C0348589|C0348591|C0348592|C0348593|C0348862|C0348863|C0348864|C0348865|C0348866|C0348867|C0348876|C0348884|C0349074|C0476718|C0494577|C0494578|C0494579|C0494580|C3665604	myocardial infarction	ACP3		0	92	0.0184	0.0038	DisGeNet_Biomarker	congenital chromosomal disease|autoimmune diseases
Biomarker	C0155626|C0155668|C0155711|C0260469|C0340325|C0340331|C0340442|C0348589|C0348591|C0348592|C0348593|C0348862|C0348863|C0348864|C0348865|C0348866|C0348867|C0348876|C0348884|C0349074|C0476718|C0494577|C0494578|C0494579|C0494580|C3665604	myocardial infarction	ACP3		0	92	0.0184	0.0038	DisGeNet_Biomarker	invasive carcinoma|cervical cancer|invasive cancer|bowen disease
Biomarker	C0155626|C0155668|C0155711|C0260469|C0340325|C0340331|C0340442|C0348589|C0348591|C0348592|C0348593|C0348862|C0348863|C0348864|C0348865|C0348866|C0348867|C0348876|C0348884|C0349074|C0476718|C0494577|C0494578|C0494579|C0494580|C3665604	myocardial infarction	ACP3		0	92	0.0184	0.0038	DisGeNet_Biomarker	prostatic neoplasms
Biomarker	C0155626|C0155668|C0155711|C0260469|C0340325|C0340331|C0340442|C0348589|C0348591|C0348592|C0348593|C0348862|C0348863|C0348864|C0348865|C0348866|C0348867|C0348876|C0348884|C0349074|C0476718|C0494577|C0494578|C0494579|C0494580|C3665604	myocardial infarction	ACP3		0	92	0.0184	0.0038	DisGeNet_Biomarker	adenocarcinoma
Biomarker	C0155626|C0155668|C0155711|C0260469|C0340325|C0340331|C0340442|C0348589|C0348591|C0348592|C0348593|C0348862|C0348863|C0348864|C0348865|C0348866|C0348867|C0348876|C0348884|C0349074|C0476718|C0494577|C0494578|C0494579|C0494580|C3665604	myocardial infarction	ACP3		0	92	0.0184	0.0038	DisGeNet_Biomarker	adenocarcinoma in situ
Biomarker	C0155626|C0155668|C0155711|C0260469|C0340325|C0340331|C0340442|C0348589|C0348591|C0348592|C0348593|C0348862|C0348863|C0348864|C0348865|C0348866|C0348867|C0348876|C0348884|C0349074|C0476718|C0494577|C0494578|C0494579|C0494580|C3665604	myocardial infarction	ACP3		0	92	0.0184	0.0038	DisGeNet_Biomarker	adult glioblastoma
Biomarker	C0155626|C0155668|C0155711|C0260469|C0340325|C0340331|C0340442|C0348589|C0348591|C0348592|C0348593|C0348862|C0348863|C0348864|C0348865|C0348866|C0348867|C0348876|C0348884|C0349074|C0476718|C0494577|C0494578|C0494579|C0494580|C3665604	myocardial infarction	ACP3		0	92	0.0184	0.0038	DisGeNet_Biomarker	adult medulloblastoma
Biomarker	C0155626|C0155668|C0155711|C0260469|C0340325|C0340331|C0340442|C0348589|C0348591|C0348592|C0348593|C0348862|C0348863|C0348864|C0348865|C0348866|C0348867|C0348876|C0348884|C0349074|C0476718|C0494577|C0494578|C0494579|C0494580|C3665604	myocardial infarction	ACP3		0	92	0.0184	0.0038	DisGeNet_Biomarker	agammaglobulinemia
Biomarker	C0155626|C0155668|C0155711|C0260469|C0340325|C0340331|C0340442|C0348589|C0348591|C0348592|C0348593|C0348862|C0348863|C0348864|C0348865|C0348866|C0348867|C0348876|C0348884|C0349074|C0476718|C0494577|C0494578|C0494579|C0494580|C3665604	myocardial infarction	ACP3		0	92	0.0184	0.0038	DisGeNet_Biomarker	androgen independent prostate cancer
Biomarker	C0155626|C0155668|C0155711|C0260469|C0340325|C0340331|C0340442|C0348589|C0348591|C0348592|C0348593|C0348862|C0348863|C0348864|C0348865|C0348866|C0348867|C0348876|C0348884|C0349074|C0476718|C0494577|C0494578|C0494579|C0494580|C3665604	myocardial infarction	ACP3		0	92	0.0184	0.0038	DisGeNet_Biomarker	anemia, sickle cell
Biomarker	C0155626|C0155668|C0155711|C0260469|C0340325|C0340331|C0340442|C0348589|C0348591|C0348592|C0348593|C0348862|C0348863|C0348864|C0348865|C0348866|C0348867|C0348876|C0348884|C0349074|C0476718|C0494577|C0494578|C0494579|C0494580|C3665604	myocardial infarction	ACP3		0	92	0.0184	0.0038	DisGeNet_Biomarker	angioendotheliomatosis
Biomarker	C0155626|C0155668|C0155711|C0260469|C0340325|C0340331|C0340442|C0348589|C0348591|C0348592|C0348593|C0348862|C0348863|C0348864|C0348865|C0348866|C0348867|C0348876|C0348884|C0349074|C0476718|C0494577|C0494578|C0494579|C0494580|C3665604	myocardial infarction	ACP3		0	92	0.0184	0.0038	DisGeNet_Biomarker	asymptomatic bacteriuria
Biomarker	C0155626|C0155668|C0155711|C0260469|C0340325|C0340331|C0340442|C0348589|C0348591|C0348592|C0348593|C0348862|C0348863|C0348864|C0348865|C0348866|C0348867|C0348876|C0348884|C0349074|C0476718|C0494577|C0494578|C0494579|C0494580|C3665604	myocardial infarction	ACP3		0	92	0.0184	0.0038	DisGeNet_Biomarker	b-cell malignancy, low-grade
Biomarker	C0155626|C0155668|C0155711|C0260469|C0340325|C0340331|C0340442|C0348589|C0348591|C0348592|C0348593|C0348862|C0348863|C0348864|C0348865|C0348866|C0348867|C0348876|C0348884|C0349074|C0476718|C0494577|C0494578|C0494579|C0494580|C3665604	myocardial infarction	ACP3		0	92	0.0184	0.0038	DisGeNet_Biomarker	bacteremia
Biomarker	C0155626|C0155668|C0155711|C0260469|C0340325|C0340331|C0340442|C0348589|C0348591|C0348592|C0348593|C0348862|C0348863|C0348864|C0348865|C0348866|C0348867|C0348876|C0348884|C0349074|C0476718|C0494577|C0494578|C0494579|C0494580|C3665604	myocardial infarction	ACP3		0	92	0.0184	0.0038	DisGeNet_Biomarker	breast diseases
Biomarker	C0155626|C0155668|C0155711|C0260469|C0340325|C0340331|C0340442|C0348589|C0348591|C0348592|C0348593|C0348862|C0348863|C0348864|C0348865|C0348866|C0348867|C0348876|C0348884|C0349074|C0476718|C0494577|C0494578|C0494579|C0494580|C3665604	myocardial infarction	ACP3		0	92	0.0184	0.0038	DisGeNet_Biomarker	carcinoma in situ of uterine cervix
Biomarker	C0155626|C0155668|C0155711|C0260469|C0340325|C0340331|C0340442|C0348589|C0348591|C0348592|C0348593|C0348862|C0348863|C0348864|C0348865|C0348866|C0348867|C0348876|C0348884|C0349074|C0476718|C0494577|C0494578|C0494579|C0494580|C3665604	myocardial infarction	ACP3		0	92	0.0184	0.0038	DisGeNet_Biomarker	childhood glioblastoma
Biomarker	C0155626|C0155668|C0155711|C0260469|C0340325|C0340331|C0340442|C0348589|C0348591|C0348592|C0348593|C0348862|C0348863|C0348864|C0348865|C0348866|C0348867|C0348876|C0348884|C0349074|C0476718|C0494577|C0494578|C0494579|C0494580|C3665604	myocardial infarction	ACP3		0	92	0.0184	0.0038	DisGeNet_Biomarker	childhood leukemia
Biomarker	C0155626|C0155668|C0155711|C0260469|C0340325|C0340331|C0340442|C0348589|C0348591|C0348592|C0348593|C0348862|C0348863|C0348864|C0348865|C0348866|C0348867|C0348876|C0348884|C0349074|C0476718|C0494577|C0494578|C0494579|C0494580|C3665604	myocardial infarction	ACP3		0	92	0.0184	0.0038	DisGeNet_Biomarker	childhood medulloblastoma
Biomarker	C0155626|C0155668|C0155711|C0260469|C0340325|C0340331|C0340442|C0348589|C0348591|C0348592|C0348593|C0348862|C0348863|C0348864|C0348865|C0348866|C0348867|C0348876|C0348884|C0349074|C0476718|C0494577|C0494578|C0494579|C0494580|C3665604	myocardial infarction	ACP3		0	92	0.0184	0.0038	DisGeNet_Biomarker	chronic kidney disease mineral and bone disorder
Biomarker	C0155626|C0155668|C0155711|C0260469|C0340325|C0340331|C0340442|C0348589|C0348591|C0348592|C0348593|C0348862|C0348863|C0348864|C0348865|C0348866|C0348867|C0348876|C0348884|C0349074|C0476718|C0494577|C0494578|C0494579|C0494580|C3665604	myocardial infarction	ACP3		0	92	0.0184	0.0038	DisGeNet_Biomarker	chronic lymphocytic leukemia
Biomarker	C0155626|C0155668|C0155711|C0260469|C0340325|C0340331|C0340442|C0348589|C0348591|C0348592|C0348593|C0348862|C0348863|C0348864|C0348865|C0348866|C0348867|C0348876|C0348884|C0349074|C0476718|C0494577|C0494578|C0494579|C0494580|C3665604	myocardial infarction	ACP3		0	92	0.0184	0.0038	DisGeNet_Biomarker	colorectal carcinoma
Biomarker	C0155626|C0155668|C0155711|C0260469|C0340325|C0340331|C0340442|C0348589|C0348591|C0348592|C0348593|C0348862|C0348863|C0348864|C0348865|C0348866|C0348867|C0348876|C0348884|C0349074|C0476718|C0494577|C0494578|C0494579|C0494580|C3665604	myocardial infarction	ACP3		0	92	0.0184	0.0038	DisGeNet_Biomarker	coughing
Biomarker	C0155626|C0155668|C0155711|C0260469|C0340325|C0340331|C0340442|C0348589|C0348591|C0348592|C0348593|C0348862|C0348863|C0348864|C0348865|C0348866|C0348867|C0348876|C0348884|C0349074|C0476718|C0494577|C0494578|C0494579|C0494580|C3665604	myocardial infarction	ACP3		0	92	0.0184	0.0038	DisGeNet_Biomarker	cutis laxa, x-linked
Biomarker	C0155626|C0155668|C0155711|C0260469|C0340325|C0340331|C0340442|C0348589|C0348591|C0348592|C0348593|C0348862|C0348863|C0348864|C0348865|C0348866|C0348867|C0348876|C0348884|C0349074|C0476718|C0494577|C0494578|C0494579|C0494580|C3665604	myocardial infarction	ACP3		0	92	0.0184	0.0038	DisGeNet_Biomarker	degenerative polyarthritis
Biomarker	C0155626|C0155668|C0155711|C0260469|C0340325|C0340331|C0340442|C0348589|C0348591|C0348592|C0348593|C0348862|C0348863|C0348864|C0348865|C0348866|C0348867|C0348876|C0348884|C0349074|C0476718|C0494577|C0494578|C0494579|C0494580|C3665604	myocardial infarction	ACP3		0	92	0.0184	0.0038	DisGeNet_Biomarker	glioblastoma
Biomarker	C0155626|C0155668|C0155711|C0260469|C0340325|C0340331|C0340442|C0348589|C0348591|C0348592|C0348593|C0348862|C0348863|C0348864|C0348865|C0348866|C0348867|C0348876|C0348884|C0349074|C0476718|C0494577|C0494578|C0494579|C0494580|C3665604	myocardial infarction	ACP3		0	92	0.0184	0.0038	DisGeNet_Biomarker	glioblastoma multiforme
Biomarker	C0155626|C0155668|C0155711|C0260469|C0340325|C0340331|C0340442|C0348589|C0348591|C0348592|C0348593|C0348862|C0348863|C0348864|C0348865|C0348866|C0348867|C0348876|C0348884|C0349074|C0476718|C0494577|C0494578|C0494579|C0494580|C3665604	myocardial infarction	ACP3		0	92	0.0184	0.0038	DisGeNet_Biomarker	human papilloma virus infection
Biomarker	C0155626|C0155668|C0155711|C0260469|C0340325|C0340331|C0340442|C0348589|C0348591|C0348592|C0348593|C0348862|C0348863|C0348864|C0348865|C0348866|C0348867|C0348876|C0348884|C0349074|C0476718|C0494577|C0494578|C0494579|C0494580|C3665604	myocardial infarction	ACP3		0	92	0.0184	0.0038	DisGeNet_Biomarker	hypocholesterolemia
Biomarker	C0155626|C0155668|C0155711|C0260469|C0340325|C0340331|C0340442|C0348589|C0348591|C0348592|C0348593|C0348862|C0348863|C0348864|C0348865|C0348866|C0348867|C0348876|C0348884|C0349074|C0476718|C0494577|C0494578|C0494579|C0494580|C3665604	myocardial infarction	ACP3		0	92	0.0184	0.0038	DisGeNet_Biomarker	idiopathic pulmonary arterial hypertension
Biomarker	C0155626|C0155668|C0155711|C0260469|C0340325|C0340331|C0340442|C0348589|C0348591|C0348592|C0348593|C0348862|C0348863|C0348864|C0348865|C0348866|C0348867|C0348876|C0348884|C0349074|C0476718|C0494577|C0494578|C0494579|C0494580|C3665604	myocardial infarction	ACP3		0	92	0.0184	0.0038	DisGeNet_Biomarker	juvenile psoriatic arthritis
Biomarker	C0155626|C0155668|C0155711|C0260469|C0340325|C0340331|C0340442|C0348589|C0348591|C0348592|C0348593|C0348862|C0348863|C0348864|C0348865|C0348866|C0348867|C0348876|C0348884|C0349074|C0476718|C0494577|C0494578|C0494579|C0494580|C3665604	myocardial infarction	ACP3		0	92	0.0184	0.0038	DisGeNet_Biomarker	juvenile-onset still disease
Biomarker	C0155626|C0155668|C0155711|C0260469|C0340325|C0340331|C0340442|C0348589|C0348591|C0348592|C0348593|C0348862|C0348863|C0348864|C0348865|C0348866|C0348867|C0348876|C0348884|C0349074|C0476718|C0494577|C0494578|C0494579|C0494580|C3665604	myocardial infarction	ACP3		0	92	0.0184	0.0038	DisGeNet_Biomarker	leukemia
Biomarker	C0155626|C0155668|C0155711|C0260469|C0340325|C0340331|C0340442|C0348589|C0348591|C0348592|C0348593|C0348862|C0348863|C0348864|C0348865|C0348866|C0348867|C0348876|C0348884|C0349074|C0476718|C0494577|C0494578|C0494579|C0494580|C3665604	myocardial infarction	ACP3		0	92	0.0184	0.0038	DisGeNet_Biomarker	malignant neoplasm of colon and/or rectum
Biomarker	C0155626|C0155668|C0155711|C0260469|C0340325|C0340331|C0340442|C0348589|C0348591|C0348592|C0348593|C0348862|C0348863|C0348864|C0348865|C0348866|C0348867|C0348876|C0348884|C0349074|C0476718|C0494577|C0494578|C0494579|C0494580|C3665604	myocardial infarction	ACP3		0	92	0.0184	0.0038	DisGeNet_Biomarker	malignant tumor of cervix
Biomarker	C0155626|C0155668|C0155711|C0260469|C0340325|C0340331|C0340442|C0348589|C0348591|C0348592|C0348593|C0348862|C0348863|C0348864|C0348865|C0348866|C0348867|C0348876|C0348884|C0349074|C0476718|C0494577|C0494578|C0494579|C0494580|C3665604	myocardial infarction	ACP3		0	92	0.0184	0.0038	DisGeNet_Biomarker	mammary neoplasms
Biomarker	C0155626|C0155668|C0155711|C0260469|C0340325|C0340331|C0340442|C0348589|C0348591|C0348592|C0348593|C0348862|C0348863|C0348864|C0348865|C0348866|C0348867|C0348876|C0348884|C0349074|C0476718|C0494577|C0494578|C0494579|C0494580|C3665604	myocardial infarction	ACP3		0	92	0.0184	0.0038	DisGeNet_Biomarker	mechanical allodynia
Biomarker	C0155626|C0155668|C0155711|C0260469|C0340325|C0340331|C0340442|C0348589|C0348591|C0348592|C0348593|C0348862|C0348863|C0348864|C0348865|C0348866|C0348867|C0348876|C0348884|C0349074|C0476718|C0494577|C0494578|C0494579|C0494580|C3665604	myocardial infarction	ACP3		0	92	0.0184	0.0038	DisGeNet_Biomarker	medulloblastoma
Biomarker	C0155626|C0155668|C0155711|C0260469|C0340325|C0340331|C0340442|C0348589|C0348591|C0348592|C0348593|C0348862|C0348863|C0348864|C0348865|C0348866|C0348867|C0348876|C0348884|C0349074|C0476718|C0494577|C0494578|C0494579|C0494580|C3665604	myocardial infarction	ACP3		0	92	0.0184	0.0038	DisGeNet_Biomarker	metastasis from malignant tumor of prostate
Biomarker	C0155626|C0155668|C0155711|C0260469|C0340325|C0340331|C0340442|C0348589|C0348591|C0348592|C0348593|C0348862|C0348863|C0348864|C0348865|C0348866|C0348867|C0348876|C0348884|C0349074|C0476718|C0494577|C0494578|C0494579|C0494580|C3665604	myocardial infarction	ACP3		0	92	0.0184	0.0038	DisGeNet_Biomarker	metastatic castration-resistant prostate cancer
Biomarker	C0155626|C0155668|C0155711|C0260469|C0340325|C0340331|C0340442|C0348589|C0348591|C0348592|C0348593|C0348862|C0348863|C0348864|C0348865|C0348866|C0348867|C0348876|C0348884|C0349074|C0476718|C0494577|C0494578|C0494579|C0494580|C3665604	myocardial infarction	ACP3		0	92	0.0184	0.0038	DisGeNet_Biomarker	metastatic prostate carcinoma
Biomarker	C0155626|C0155668|C0155711|C0260469|C0340325|C0340331|C0340442|C0348589|C0348591|C0348592|C0348593|C0348862|C0348863|C0348864|C0348865|C0348866|C0348867|C0348876|C0348884|C0349074|C0476718|C0494577|C0494578|C0494579|C0494580|C3665604	myocardial infarction	ACP3		0	92	0.0184	0.0038	DisGeNet_Biomarker	mrsa - methicillin resistant staphylococcus aureus infection
Biomarker	C0155626|C0155668|C0155711|C0260469|C0340325|C0340331|C0340442|C0348589|C0348591|C0348592|C0348593|C0348862|C0348863|C0348864|C0348865|C0348866|C0348867|C0348876|C0348884|C0349074|C0476718|C0494577|C0494578|C0494579|C0494580|C3665604	myocardial infarction	ACP3		0	92	0.0184	0.0038	DisGeNet_Biomarker	mycoplasma infections
Biomarker	C0155626|C0155668|C0155711|C0260469|C0340325|C0340331|C0340442|C0348589|C0348591|C0348592|C0348593|C0348862|C0348863|C0348864|C0348865|C0348866|C0348867|C0348876|C0348884|C0349074|C0476718|C0494577|C0494578|C0494579|C0494580|C3665604	myocardial infarction	ACP3		0	92	0.0184	0.0038	DisGeNet_Biomarker	neoplasm metastasis
Biomarker	C0155626|C0155668|C0155711|C0260469|C0340325|C0340331|C0340442|C0348589|C0348591|C0348592|C0348593|C0348862|C0348863|C0348864|C0348865|C0348866|C0348867|C0348876|C0348884|C0349074|C0476718|C0494577|C0494578|C0494579|C0494580|C3665604	myocardial infarction	ACP3		0	92	0.0184	0.0038	DisGeNet_Biomarker	neurodegenerative disorders
Biomarker	C0155626|C0155668|C0155711|C0260469|C0340325|C0340331|C0340442|C0348589|C0348591|C0348592|C0348593|C0348862|C0348863|C0348864|C0348865|C0348866|C0348867|C0348876|C0348884|C0349074|C0476718|C0494577|C0494578|C0494579|C0494580|C3665604	myocardial infarction	ACP3		0	92	0.0184	0.0038	DisGeNet_Biomarker	non-metastatic prostate cancer
Biomarker	C0155626|C0155668|C0155711|C0260469|C0340325|C0340331|C0340442|C0348589|C0348591|C0348592|C0348593|C0348862|C0348863|C0348864|C0348865|C0348866|C0348867|C0348876|C0348884|C0349074|C0476718|C0494577|C0494578|C0494579|C0494580|C3665604	myocardial infarction	ACP3		0	92	0.0184	0.0038	DisGeNet_Biomarker	nonmedullary thyroid carcinoma
Biomarker	C0155626|C0155668|C0155711|C0260469|C0340325|C0340331|C0340442|C0348589|C0348591|C0348592|C0348593|C0348862|C0348863|C0348864|C0348865|C0348866|C0348867|C0348876|C0348884|C0349074|C0476718|C0494577|C0494578|C0494579|C0494580|C3665604	myocardial infarction	ACP3		0	92	0.0184	0.0038	DisGeNet_Biomarker	nonspherocytic hemolytic anemia
Biomarker	C0155626|C0155668|C0155711|C0260469|C0340325|C0340331|C0340442|C0348589|C0348591|C0348592|C0348593|C0348862|C0348863|C0348864|C0348865|C0348866|C0348867|C0348876|C0348884|C0349074|C0476718|C0494577|C0494578|C0494579|C0494580|C3665604	myocardial infarction	ACP3		0	92	0.0184	0.0038	DisGeNet_Biomarker	persistent vegetative state
Biomarker	C0155626|C0155668|C0155711|C0260469|C0340325|C0340331|C0340442|C0348589|C0348591|C0348592|C0348593|C0348862|C0348863|C0348864|C0348865|C0348866|C0348867|C0348876|C0348884|C0349074|C0476718|C0494577|C0494578|C0494579|C0494580|C3665604	myocardial infarction	ACP3		0	92	0.0184	0.0038	DisGeNet_Biomarker	polyarthritis, juvenile, rheumatoid factor negative
Biomarker	C0155626|C0155668|C0155711|C0260469|C0340325|C0340331|C0340442|C0348589|C0348591|C0348592|C0348593|C0348862|C0348863|C0348864|C0348865|C0348866|C0348867|C0348876|C0348884|C0349074|C0476718|C0494577|C0494578|C0494579|C0494580|C3665604	myocardial infarction	ACP3		0	92	0.0184	0.0038	DisGeNet_Biomarker	polyarthritis, juvenile, rheumatoid factor positive
Biomarker	C0155626|C0155668|C0155711|C0260469|C0340325|C0340331|C0340442|C0348589|C0348591|C0348592|C0348593|C0348862|C0348863|C0348864|C0348865|C0348866|C0348867|C0348876|C0348884|C0349074|C0476718|C0494577|C0494578|C0494579|C0494580|C3665604	myocardial infarction	ACP3		0	92	0.0184	0.0038	DisGeNet_Biomarker	post-traumatic stress disorder
Biomarker	C0155626|C0155668|C0155711|C0260469|C0340325|C0340331|C0340442|C0348589|C0348591|C0348592|C0348593|C0348862|C0348863|C0348864|C0348865|C0348866|C0348867|C0348876|C0348884|C0349074|C0476718|C0494577|C0494578|C0494579|C0494580|C3665604	myocardial infarction	ACP3		0	92	0.0184	0.0038	DisGeNet_Biomarker	precancerous conditions
Biomarker	C0155626|C0155668|C0155711|C0260469|C0340325|C0340331|C0340442|C0348589|C0348591|C0348592|C0348593|C0348862|C0348863|C0348864|C0348865|C0348866|C0348867|C0348876|C0348884|C0349074|C0476718|C0494577|C0494578|C0494579|C0494580|C3665604	myocardial infarction	ACP3		0	92	0.0184	0.0038	DisGeNet_Biomarker	prostate cancer recurrent
Biomarker	C0155626|C0155668|C0155711|C0260469|C0340325|C0340331|C0340442|C0348589|C0348591|C0348592|C0348593|C0348862|C0348863|C0348864|C0348865|C0348866|C0348867|C0348876|C0348884|C0349074|C0476718|C0494577|C0494578|C0494579|C0494580|C3665604	myocardial infarction	ACP3		0	92	0.0184	0.0038	DisGeNet_Biomarker	septicemia
Biomarker	C0155626|C0155668|C0155711|C0260469|C0340325|C0340331|C0340442|C0348589|C0348591|C0348592|C0348593|C0348862|C0348863|C0348864|C0348865|C0348866|C0348867|C0348876|C0348884|C0349074|C0476718|C0494577|C0494578|C0494579|C0494580|C3665604	myocardial infarction	ACP3		0	92	0.0184	0.0038	DisGeNet_Biomarker	sleep apnea syndromes
Biomarker	C0155626|C0155668|C0155711|C0260469|C0340325|C0340331|C0340442|C0348589|C0348591|C0348592|C0348593|C0348862|C0348863|C0348864|C0348865|C0348866|C0348867|C0348876|C0348884|C0349074|C0476718|C0494577|C0494578|C0494579|C0494580|C3665604	myocardial infarction	ACP3		0	92	0.0184	0.0038	DisGeNet_Biomarker	sleep apnea, obstructive
Biomarker	C0155626|C0155668|C0155711|C0260469|C0340325|C0340331|C0340442|C0348589|C0348591|C0348592|C0348593|C0348862|C0348863|C0348864|C0348865|C0348866|C0348867|C0348876|C0348884|C0349074|C0476718|C0494577|C0494578|C0494579|C0494580|C3665604	myocardial infarction	ACP3		0	92	0.0184	0.0038	DisGeNet_Biomarker	stomatocytosis i
Biomarker	C0155626|C0155668|C0155711|C0260469|C0340325|C0340331|C0340442|C0348589|C0348591|C0348592|C0348593|C0348862|C0348863|C0348864|C0348865|C0348866|C0348867|C0348876|C0348884|C0349074|C0476718|C0494577|C0494578|C0494579|C0494580|C3665604	myocardial infarction	ACP3		0	92	0.0184	0.0038	DisGeNet_Biomarker	tumor cell invasion
Biomarker	C0155626|C0155668|C0155711|C0260469|C0340325|C0340331|C0340442|C0348589|C0348591|C0348592|C0348593|C0348862|C0348863|C0348864|C0348865|C0348866|C0348867|C0348876|C0348884|C0349074|C0476718|C0494577|C0494578|C0494579|C0494580|C3665604	myocardial infarction	ACP3		0	92	0.0184	0.0038	DisGeNet_Biomarker	tumor initiation
Biomarker	C0155626|C0155668|C0155711|C0260469|C0340325|C0340331|C0340442|C0348589|C0348591|C0348592|C0348593|C0348862|C0348863|C0348864|C0348865|C0348866|C0348867|C0348876|C0348884|C0349074|C0476718|C0494577|C0494578|C0494579|C0494580|C3665604	myocardial infarction	ACP3		0	92	0.0184	0.0038	DisGeNet_Biomarker	tumor progression
Biomarker	C0155626|C0155668|C0155711|C0260469|C0340325|C0340331|C0340442|C0348589|C0348591|C0348592|C0348593|C0348862|C0348863|C0348864|C0348865|C0348866|C0348867|C0348876|C0348884|C0349074|C0476718|C0494577|C0494578|C0494579|C0494580|C3665604	myocardial infarction	ACP3		0	92	0.0184	0.0038	DisGeNet_Biomarker	varicosity
Biomarker	C0155626|C0155668|C0155711|C0260469|C0340325|C0340331|C0340442|C0348589|C0348591|C0348592|C0348593|C0348862|C0348863|C0348864|C0348865|C0348866|C0348867|C0348876|C0348884|C0349074|C0476718|C0494577|C0494578|C0494579|C0494580|C3665604	myocardial infarction	ACP3		0	92	0.0184	0.0038	DisGeNet_Biomarker	x-linked recessive nephrolithiasis with renal failure
Biomarker	C0155626|C0155668|C0155711|C0260469|C0340325|C0340331|C0340442|C0348589|C0348591|C0348592|C0348593|C0348862|C0348863|C0348864|C0348865|C0348866|C0348867|C0348876|C0348884|C0349074|C0476718|C0494577|C0494578|C0494579|C0494580|C3665604	myocardial infarction	ACP3		0	92	0.0184	0.0038	DisGeNet_Biomarker	xmrv infection
Biomarker	C0155626|C0155668|C0155711|C0260469|C0340325|C0340331|C0340442|C0348589|C0348591|C0348592|C0348593|C0348862|C0348863|C0348864|C0348865|C0348866|C0348867|C0348876|C0348884|C0349074|C0476718|C0494577|C0494578|C0494579|C0494580|C3665604	myocardial infarction	ACP3		0	92	0.0184	0.0038	DisGeNet_GeneticVariation	diabetes mellitus
Biomarker	C0155626|C0155668|C0155711|C0260469|C0340325|C0340331|C0340442|C0348589|C0348591|C0348592|C0348593|C0348862|C0348863|C0348864|C0348865|C0348866|C0348867|C0348876|C0348884|C0349074|C0476718|C0494577|C0494578|C0494579|C0494580|C3665604	myocardial infarction	ACP3		0	92	0.0184	0.0038	DisGeNet_GeneticVariation	intrahepatic cholangiocarcinoma|cholangiocarcinoma|bile duct carcinoma
Biomarker	C0155626|C0155668|C0155711|C0260469|C0340325|C0340331|C0340442|C0348589|C0348591|C0348592|C0348593|C0348862|C0348863|C0348864|C0348865|C0348866|C0348867|C0348876|C0348884|C0349074|C0476718|C0494577|C0494578|C0494579|C0494580|C3665604	myocardial infarction	ACP3		0	92	0.0184	0.0038	DisGeNet_GeneticVariation	cervical dysplasia|cervical intraepithelial neoplasia
Biomarker	C0155626|C0155668|C0155711|C0260469|C0340325|C0340331|C0340442|C0348589|C0348591|C0348592|C0348593|C0348862|C0348863|C0348864|C0348865|C0348866|C0348867|C0348876|C0348884|C0349074|C0476718|C0494577|C0494578|C0494579|C0494580|C3665604	myocardial infarction	ACP3		0	92	0.0184	0.0038	DisGeNet_GeneticVariation	acute pyelonephritis
Biomarker	C0155626|C0155668|C0155711|C0260469|C0340325|C0340331|C0340442|C0348589|C0348591|C0348592|C0348593|C0348862|C0348863|C0348864|C0348865|C0348866|C0348867|C0348876|C0348884|C0349074|C0476718|C0494577|C0494578|C0494579|C0494580|C3665604	myocardial infarction	ACP3		0	92	0.0184	0.0038	DisGeNet_GeneticVariation	cervical intraepithelial neoplasia grade 2
Biomarker	C0155626|C0155668|C0155711|C0260469|C0340325|C0340331|C0340442|C0348589|C0348591|C0348592|C0348593|C0348862|C0348863|C0348864|C0348865|C0348866|C0348867|C0348876|C0348884|C0349074|C0476718|C0494577|C0494578|C0494579|C0494580|C3665604	myocardial infarction	ACP3		0	92	0.0184	0.0038	DisGeNet_GeneticVariation	prostatic neoplasms
Biomarker	C0155626|C0155668|C0155711|C0260469|C0340325|C0340331|C0340442|C0348589|C0348591|C0348592|C0348593|C0348862|C0348863|C0348864|C0348865|C0348866|C0348867|C0348876|C0348884|C0349074|C0476718|C0494577|C0494578|C0494579|C0494580|C3665604	myocardial infarction	ACP3		0	92	0.0184	0.0038	DisGeNet_GeneticVariation	apnea
Biomarker	C0155626|C0155668|C0155711|C0260469|C0340325|C0340331|C0340442|C0348589|C0348591|C0348592|C0348593|C0348862|C0348863|C0348864|C0348865|C0348866|C0348867|C0348876|C0348884|C0349074|C0476718|C0494577|C0494578|C0494579|C0494580|C3665604	myocardial infarction	ACP3		0	92	0.0184	0.0038	DisGeNet_GeneticVariation	c5 palsy
Biomarker	C0155626|C0155668|C0155711|C0260469|C0340325|C0340331|C0340442|C0348589|C0348591|C0348592|C0348593|C0348862|C0348863|C0348864|C0348865|C0348866|C0348867|C0348876|C0348884|C0349074|C0476718|C0494577|C0494578|C0494579|C0494580|C3665604	myocardial infarction	ACP3		0	92	0.0184	0.0038	DisGeNet_GeneticVariation	calciphylaxis
Biomarker	C0155626|C0155668|C0155711|C0260469|C0340325|C0340331|C0340442|C0348589|C0348591|C0348592|C0348593|C0348862|C0348863|C0348864|C0348865|C0348866|C0348867|C0348876|C0348884|C0349074|C0476718|C0494577|C0494578|C0494579|C0494580|C3665604	myocardial infarction	ACP3		0	92	0.0184	0.0038	DisGeNet_GeneticVariation	colorectal carcinoma
Biomarker	C0155626|C0155668|C0155711|C0260469|C0340325|C0340331|C0340442|C0348589|C0348591|C0348592|C0348593|C0348862|C0348863|C0348864|C0348865|C0348866|C0348867|C0348876|C0348884|C0349074|C0476718|C0494577|C0494578|C0494579|C0494580|C3665604	myocardial infarction	ACP3		0	92	0.0184	0.0038	DisGeNet_GeneticVariation	gilbert disease (disorder)
Biomarker	C0155626|C0155668|C0155711|C0260469|C0340325|C0340331|C0340442|C0348589|C0348591|C0348592|C0348593|C0348862|C0348863|C0348864|C0348865|C0348866|C0348867|C0348876|C0348884|C0349074|C0476718|C0494577|C0494578|C0494579|C0494580|C3665604	myocardial infarction	ACP3		0	92	0.0184	0.0038	DisGeNet_GeneticVariation	human papilloma virus infection
Biomarker	C0155626|C0155668|C0155711|C0260469|C0340325|C0340331|C0340442|C0348589|C0348591|C0348592|C0348593|C0348862|C0348863|C0348864|C0348865|C0348866|C0348867|C0348876|C0348884|C0349074|C0476718|C0494577|C0494578|C0494579|C0494580|C3665604	myocardial infarction	ACP3		0	92	0.0184	0.0038	DisGeNet_GeneticVariation	idiopathic pulmonary arterial hypertension
Biomarker	C0155626|C0155668|C0155711|C0260469|C0340325|C0340331|C0340442|C0348589|C0348591|C0348592|C0348593|C0348862|C0348863|C0348864|C0348865|C0348866|C0348867|C0348876|C0348884|C0349074|C0476718|C0494577|C0494578|C0494579|C0494580|C3665604	myocardial infarction	ACP3		0	92	0.0184	0.0038	DisGeNet_GeneticVariation	leukemia
Biomarker	C0155626|C0155668|C0155711|C0260469|C0340325|C0340331|C0340442|C0348589|C0348591|C0348592|C0348593|C0348862|C0348863|C0348864|C0348865|C0348866|C0348867|C0348876|C0348884|C0349074|C0476718|C0494577|C0494578|C0494579|C0494580|C3665604	myocardial infarction	ACP3		0	92	0.0184	0.0038	DisGeNet_GeneticVariation	metastatic castration-resistant prostate cancer
Biomarker	C0155626|C0155668|C0155711|C0260469|C0340325|C0340331|C0340442|C0348589|C0348591|C0348592|C0348593|C0348862|C0348863|C0348864|C0348865|C0348866|C0348867|C0348876|C0348884|C0349074|C0476718|C0494577|C0494578|C0494579|C0494580|C3665604	myocardial infarction	ACP3		0	92	0.0184	0.0038	DisGeNet_GeneticVariation	pancreatitis, alcoholic
Biomarker	C0155626|C0155668|C0155711|C0260469|C0340325|C0340331|C0340442|C0348589|C0348591|C0348592|C0348593|C0348862|C0348863|C0348864|C0348865|C0348866|C0348867|C0348876|C0348884|C0349074|C0476718|C0494577|C0494578|C0494579|C0494580|C3665604	myocardial infarction	ACP3		0	92	0.0184	0.0038	DisGeNet_GeneticVariation	postaxial polydactyly type a
Biomarker	C0155626|C0155668|C0155711|C0260469|C0340325|C0340331|C0340442|C0348589|C0348591|C0348592|C0348593|C0348862|C0348863|C0348864|C0348865|C0348866|C0348867|C0348876|C0348884|C0349074|C0476718|C0494577|C0494578|C0494579|C0494580|C3665604	myocardial infarction	ACP3		0	92	0.0184	0.0038	DisGeNet_GeneticVariation	sleep apnea, obstructive
Biomarker	C0155626|C0155668|C0155711|C0260469|C0340325|C0340331|C0340442|C0348589|C0348591|C0348592|C0348593|C0348862|C0348863|C0348864|C0348865|C0348866|C0348867|C0348876|C0348884|C0349074|C0476718|C0494577|C0494578|C0494579|C0494580|C3665604	myocardial infarction	ACP3		0	92	0.0184	0.0038	DisGeNet_GeneticVariation	uncomplicated pyelonephritis
Biomarker	C0155626|C0155668|C0155711|C0260469|C0340325|C0340331|C0340442|C0348589|C0348591|C0348592|C0348593|C0348862|C0348863|C0348864|C0348865|C0348866|C0348867|C0348876|C0348884|C0349074|C0476718|C0494577|C0494578|C0494579|C0494580|C3665604	myocardial infarction	ACP5	hsa:54	0	81	0.0162	0.0038	DisGeNet_AlteredExpression	pain
Biomarker	C0155626|C0155668|C0155711|C0260469|C0340325|C0340331|C0340442|C0348589|C0348591|C0348592|C0348593|C0348862|C0348863|C0348864|C0348865|C0348866|C0348867|C0348876|C0348884|C0349074|C0476718|C0494577|C0494578|C0494579|C0494580|C3665604	myocardial infarction	ACP5	hsa:54	0	81	0.0162	0.0038	DisGeNet_AlteredExpression	periodontitis
Biomarker	C0155626|C0155668|C0155711|C0260469|C0340325|C0340331|C0340442|C0348589|C0348591|C0348592|C0348593|C0348862|C0348863|C0348864|C0348865|C0348866|C0348867|C0348876|C0348884|C0349074|C0476718|C0494577|C0494578|C0494579|C0494580|C3665604	myocardial infarction	ACP5	hsa:54	0	81	0.0162	0.0038	DisGeNet_AlteredExpression	atherosclerosis
Biomarker	C0155626|C0155668|C0155711|C0260469|C0340325|C0340331|C0340442|C0348589|C0348591|C0348592|C0348593|C0348862|C0348863|C0348864|C0348865|C0348866|C0348867|C0348876|C0348884|C0349074|C0476718|C0494577|C0494578|C0494579|C0494580|C3665604	myocardial infarction	ACP5	hsa:54	0	81	0.0162	0.0038	DisGeNet_AlteredExpression	arteriosclerosis
Biomarker	C0155626|C0155668|C0155711|C0260469|C0340325|C0340331|C0340442|C0348589|C0348591|C0348592|C0348593|C0348862|C0348863|C0348864|C0348865|C0348866|C0348867|C0348876|C0348884|C0349074|C0476718|C0494577|C0494578|C0494579|C0494580|C3665604	myocardial infarction	ACP5	hsa:54	0	81	0.0162	0.0038	DisGeNet_AlteredExpression	neoplasms
Biomarker	C0155626|C0155668|C0155711|C0260469|C0340325|C0340331|C0340442|C0348589|C0348591|C0348592|C0348593|C0348862|C0348863|C0348864|C0348865|C0348866|C0348867|C0348876|C0348884|C0349074|C0476718|C0494577|C0494578|C0494579|C0494580|C3665604	myocardial infarction	ACP5	hsa:54	0	81	0.0162	0.0038	DisGeNet_AlteredExpression	malignant neoplasms
Biomarker	C0155626|C0155668|C0155711|C0260469|C0340325|C0340331|C0340442|C0348589|C0348591|C0348592|C0348593|C0348862|C0348863|C0348864|C0348865|C0348866|C0348867|C0348876|C0348884|C0349074|C0476718|C0494577|C0494578|C0494579|C0494580|C3665604	myocardial infarction	ACP5	hsa:54	0	81	0.0162	0.0038	DisGeNet_AlteredExpression	cushing syndrome
Biomarker	C0155626|C0155668|C0155711|C0260469|C0340325|C0340331|C0340442|C0348589|C0348591|C0348592|C0348593|C0348862|C0348863|C0348864|C0348865|C0348866|C0348867|C0348876|C0348884|C0349074|C0476718|C0494577|C0494578|C0494579|C0494580|C3665604	myocardial infarction	ACP5	hsa:54	0	81	0.0162	0.0038	DisGeNet_AlteredExpression	lupus erythematosus, systemic
Biomarker	C0155626|C0155668|C0155711|C0260469|C0340325|C0340331|C0340442|C0348589|C0348591|C0348592|C0348593|C0348862|C0348863|C0348864|C0348865|C0348866|C0348867|C0348876|C0348884|C0349074|C0476718|C0494577|C0494578|C0494579|C0494580|C3665604	myocardial infarction	ACP5	hsa:54	0	81	0.0162	0.0038	DisGeNet_AlteredExpression	malignant neoplasm of stomach
Biomarker	C0155626|C0155668|C0155711|C0260469|C0340325|C0340331|C0340442|C0348589|C0348591|C0348592|C0348593|C0348862|C0348863|C0348864|C0348865|C0348866|C0348867|C0348876|C0348884|C0349074|C0476718|C0494577|C0494578|C0494579|C0494580|C3665604	myocardial infarction	ACP5	hsa:54	0	81	0.0162	0.0038	DisGeNet_AlteredExpression	stomach carcinoma
Biomarker	C0155626|C0155668|C0155711|C0260469|C0340325|C0340331|C0340442|C0348589|C0348591|C0348592|C0348593|C0348862|C0348863|C0348864|C0348865|C0348866|C0348867|C0348876|C0348884|C0349074|C0476718|C0494577|C0494578|C0494579|C0494580|C3665604	myocardial infarction	ACP5	hsa:54	0	81	0.0162	0.0038	DisGeNet_AlteredExpression	primary malignant neoplasm
Biomarker	C0155626|C0155668|C0155711|C0260469|C0340325|C0340331|C0340442|C0348589|C0348591|C0348592|C0348593|C0348862|C0348863|C0348864|C0348865|C0348866|C0348867|C0348876|C0348884|C0349074|C0476718|C0494577|C0494578|C0494579|C0494580|C3665604	myocardial infarction	ACP5	hsa:54	0	81	0.0162	0.0038	DisGeNet_AlteredExpression	mucopolysaccharidosis vii|mucopolysaccharidosis vi|mucopolysaccharidoses|mucopolysaccharidosis iv|beta-galactosidase deficiency|mucopolysaccharidosis iii
Biomarker	C0155626|C0155668|C0155711|C0260469|C0340325|C0340331|C0340442|C0348589|C0348591|C0348592|C0348593|C0348862|C0348863|C0348864|C0348865|C0348866|C0348867|C0348876|C0348884|C0349074|C0476718|C0494577|C0494578|C0494579|C0494580|C3665604	myocardial infarction	ACP5	hsa:54	0	81	0.0162	0.0038	DisGeNet_AlteredExpression	liver carcinoma
Biomarker	C0155626|C0155668|C0155711|C0260469|C0340325|C0340331|C0340442|C0348589|C0348591|C0348592|C0348593|C0348862|C0348863|C0348864|C0348865|C0348866|C0348867|C0348876|C0348884|C0349074|C0476718|C0494577|C0494578|C0494579|C0494580|C3665604	myocardial infarction	ACP5	hsa:54	0	81	0.0162	0.0038	DisGeNet_AlteredExpression	adrenal gland hyperfunction
Biomarker	C0155626|C0155668|C0155711|C0260469|C0340325|C0340331|C0340442|C0348589|C0348591|C0348592|C0348593|C0348862|C0348863|C0348864|C0348865|C0348866|C0348867|C0348876|C0348884|C0349074|C0476718|C0494577|C0494578|C0494579|C0494580|C3665604	myocardial infarction	ACP5	hsa:54	0	81	0.0162	0.0038	DisGeNet_AlteredExpression	hepatocarcinogenesis
Biomarker	C0155626|C0155668|C0155711|C0260469|C0340325|C0340331|C0340442|C0348589|C0348591|C0348592|C0348593|C0348862|C0348863|C0348864|C0348865|C0348866|C0348867|C0348876|C0348884|C0349074|C0476718|C0494577|C0494578|C0494579|C0494580|C3665604	myocardial infarction	ACP5	hsa:54	0	81	0.0162	0.0038	DisGeNet_AlteredExpression	ischemic stroke
Biomarker	C0155626|C0155668|C0155711|C0260469|C0340325|C0340331|C0340442|C0348589|C0348591|C0348592|C0348593|C0348862|C0348863|C0348864|C0348865|C0348866|C0348867|C0348876|C0348884|C0349074|C0476718|C0494577|C0494578|C0494579|C0494580|C3665604	myocardial infarction	ACP5	hsa:54	0	81	0.0162	0.0038	DisGeNet_AlteredExpression	lysosomal storage diseases
Biomarker	C0155626|C0155668|C0155711|C0260469|C0340325|C0340331|C0340442|C0348589|C0348591|C0348592|C0348593|C0348862|C0348863|C0348864|C0348865|C0348866|C0348867|C0348876|C0348884|C0349074|C0476718|C0494577|C0494578|C0494579|C0494580|C3665604	myocardial infarction	ACP5	hsa:54	0	81	0.0162	0.0038	DisGeNet_AlteredExpression	mammary neoplasms
Biomarker	C0155626|C0155668|C0155711|C0260469|C0340325|C0340331|C0340442|C0348589|C0348591|C0348592|C0348593|C0348862|C0348863|C0348864|C0348865|C0348866|C0348867|C0348876|C0348884|C0349074|C0476718|C0494577|C0494578|C0494579|C0494580|C3665604	myocardial infarction	ACP5	hsa:54	0	81	0.0162	0.0038	DisGeNet_AlteredExpression	neoplasm metastasis
Biomarker	C0155626|C0155668|C0155711|C0260469|C0340325|C0340331|C0340442|C0348589|C0348591|C0348592|C0348593|C0348862|C0348863|C0348864|C0348865|C0348866|C0348867|C0348876|C0348884|C0349074|C0476718|C0494577|C0494578|C0494579|C0494580|C3665604	myocardial infarction	ACP5	hsa:54	0	81	0.0162	0.0038	DisGeNet_AlteredExpression	osteopenia
Biomarker	C0155626|C0155668|C0155711|C0260469|C0340325|C0340331|C0340442|C0348589|C0348591|C0348592|C0348593|C0348862|C0348863|C0348864|C0348865|C0348866|C0348867|C0348876|C0348884|C0349074|C0476718|C0494577|C0494578|C0494579|C0494580|C3665604	myocardial infarction	ACP5	hsa:54	0	81	0.0162	0.0038	DisGeNet_AlteredExpression	secondary malignant neoplasm of lymph node
Biomarker	C0155626|C0155668|C0155711|C0260469|C0340325|C0340331|C0340442|C0348589|C0348591|C0348592|C0348593|C0348862|C0348863|C0348864|C0348865|C0348866|C0348867|C0348876|C0348884|C0349074|C0476718|C0494577|C0494578|C0494579|C0494580|C3665604	myocardial infarction	ACP5	hsa:54	0	81	0.0162	0.0038	DisGeNet_AlteredExpression	sleep apnea, obstructive
Biomarker	C0155626|C0155668|C0155711|C0260469|C0340325|C0340331|C0340442|C0348589|C0348591|C0348592|C0348593|C0348862|C0348863|C0348864|C0348865|C0348866|C0348867|C0348876|C0348884|C0349074|C0476718|C0494577|C0494578|C0494579|C0494580|C3665604	myocardial infarction	ACP5	hsa:54	0	81	0.0162	0.0038	DisGeNet_AlteredExpression	tumor cell invasion
Biomarker	C0155626|C0155668|C0155711|C0260469|C0340325|C0340331|C0340442|C0348589|C0348591|C0348592|C0348593|C0348862|C0348863|C0348864|C0348865|C0348866|C0348867|C0348876|C0348884|C0349074|C0476718|C0494577|C0494578|C0494579|C0494580|C3665604	myocardial infarction	ACP5	hsa:54	0	81	0.0162	0.0038	DisGeNet_AlteredExpression	tumor progression
Biomarker	C0155626|C0155668|C0155711|C0260469|C0340325|C0340331|C0340442|C0348589|C0348591|C0348592|C0348593|C0348862|C0348863|C0348864|C0348865|C0348866|C0348867|C0348876|C0348884|C0349074|C0476718|C0494577|C0494578|C0494579|C0494580|C3665604	myocardial infarction	ACP5	hsa:54	0	81	0.0162	0.0038	DisGeNet_Biomarker	arthritis
Biomarker	C0155626|C0155668|C0155711|C0260469|C0340325|C0340331|C0340442|C0348589|C0348591|C0348592|C0348593|C0348862|C0348863|C0348864|C0348865|C0348866|C0348867|C0348876|C0348884|C0349074|C0476718|C0494577|C0494578|C0494579|C0494580|C3665604	myocardial infarction	ACP5	hsa:54	0	81	0.0162	0.0038	DisGeNet_Biomarker	rheumatoid arthritis
Biomarker	C0155626|C0155668|C0155711|C0260469|C0340325|C0340331|C0340442|C0348589|C0348591|C0348592|C0348593|C0348862|C0348863|C0348864|C0348865|C0348866|C0348867|C0348876|C0348884|C0349074|C0476718|C0494577|C0494578|C0494579|C0494580|C3665604	myocardial infarction	ACP5	hsa:54	0	81	0.0162	0.0038	DisGeNet_Biomarker	coronary arteriosclerosis|arteriosclerosis obliterans|arteriolosclerosis|vascular degeneration|atherosclerosis obliterans|cerebral arteriosclerosis|arteriovascular degeneration
Biomarker	C0155626|C0155668|C0155711|C0260469|C0340325|C0340331|C0340442|C0348589|C0348591|C0348592|C0348593|C0348862|C0348863|C0348864|C0348865|C0348866|C0348867|C0348876|C0348884|C0349074|C0476718|C0494577|C0494578|C0494579|C0494580|C3665604	myocardial infarction	ACP5	hsa:54	0	81	0.0162	0.0038	DisGeNet_Biomarker	pneumonia
Biomarker	C0155626|C0155668|C0155711|C0260469|C0340325|C0340331|C0340442|C0348589|C0348591|C0348592|C0348593|C0348862|C0348863|C0348864|C0348865|C0348866|C0348867|C0348876|C0348884|C0349074|C0476718|C0494577|C0494578|C0494579|C0494580|C3665604	myocardial infarction	ACP5	hsa:54	0	81	0.0162	0.0038	DisGeNet_Biomarker	inflammation
Biomarker	C0155626|C0155668|C0155711|C0260469|C0340325|C0340331|C0340442|C0348589|C0348591|C0348592|C0348593|C0348862|C0348863|C0348864|C0348865|C0348866|C0348867|C0348876|C0348884|C0349074|C0476718|C0494577|C0494578|C0494579|C0494580|C3665604	myocardial infarction	ACP5	hsa:54	0	81	0.0162	0.0038	DisGeNet_Biomarker	malignant neoplasm of breast
Biomarker	C0155626|C0155668|C0155711|C0260469|C0340325|C0340331|C0340442|C0348589|C0348591|C0348592|C0348593|C0348862|C0348863|C0348864|C0348865|C0348866|C0348867|C0348876|C0348884|C0349074|C0476718|C0494577|C0494578|C0494579|C0494580|C3665604	myocardial infarction	ACP5	hsa:54	0	81	0.0162	0.0038	DisGeNet_Biomarker	failure to thrive
Biomarker	C0155626|C0155668|C0155711|C0260469|C0340325|C0340331|C0340442|C0348589|C0348591|C0348592|C0348593|C0348862|C0348863|C0348864|C0348865|C0348866|C0348867|C0348876|C0348884|C0349074|C0476718|C0494577|C0494578|C0494579|C0494580|C3665604	myocardial infarction	ACP5	hsa:54	0	81	0.0162	0.0038	DisGeNet_Biomarker	neoplasms
Biomarker	C0155626|C0155668|C0155711|C0260469|C0340325|C0340331|C0340442|C0348589|C0348591|C0348592|C0348593|C0348862|C0348863|C0348864|C0348865|C0348866|C0348867|C0348876|C0348884|C0349074|C0476718|C0494577|C0494578|C0494579|C0494580|C3665604	myocardial infarction	ACP5	hsa:54	0	81	0.0162	0.0038	DisGeNet_Biomarker	malignant neoplasms
Biomarker	C0155626|C0155668|C0155711|C0260469|C0340325|C0340331|C0340442|C0348589|C0348591|C0348592|C0348593|C0348862|C0348863|C0348864|C0348865|C0348866|C0348867|C0348876|C0348884|C0349074|C0476718|C0494577|C0494578|C0494579|C0494580|C3665604	myocardial infarction	ACP5	hsa:54	0	81	0.0162	0.0038	DisGeNet_Biomarker	vascular diseases
Biomarker	C0155626|C0155668|C0155711|C0260469|C0340325|C0340331|C0340442|C0348589|C0348591|C0348592|C0348593|C0348862|C0348863|C0348864|C0348865|C0348866|C0348867|C0348876|C0348884|C0349074|C0476718|C0494577|C0494578|C0494579|C0494580|C3665604	myocardial infarction	ACP5	hsa:54	0	81	0.0162	0.0038	DisGeNet_Biomarker	coronary artery disease|coronary artery atheroma
Biomarker	C0155626|C0155668|C0155711|C0260469|C0340325|C0340331|C0340442|C0348589|C0348591|C0348592|C0348593|C0348862|C0348863|C0348864|C0348865|C0348866|C0348867|C0348876|C0348884|C0349074|C0476718|C0494577|C0494578|C0494579|C0494580|C3665604	myocardial infarction	ACP5	hsa:54	0	81	0.0162	0.0038	DisGeNet_Biomarker	coronary heart disease
Biomarker	C0155626|C0155668|C0155711|C0260469|C0340325|C0340331|C0340442|C0348589|C0348591|C0348592|C0348593|C0348862|C0348863|C0348864|C0348865|C0348866|C0348867|C0348876|C0348884|C0349074|C0476718|C0494577|C0494578|C0494579|C0494580|C3665604	myocardial infarction	ACP5	hsa:54	0	81	0.0162	0.0038	DisGeNet_Biomarker	purpura
Biomarker	C0155626|C0155668|C0155711|C0260469|C0340325|C0340331|C0340442|C0348589|C0348591|C0348592|C0348593|C0348862|C0348863|C0348864|C0348865|C0348866|C0348867|C0348876|C0348884|C0349074|C0476718|C0494577|C0494578|C0494579|C0494580|C3665604	myocardial infarction	ACP5	hsa:54	0	81	0.0162	0.0038	DisGeNet_Biomarker	iron deficiency
Biomarker	C0155626|C0155668|C0155711|C0260469|C0340325|C0340331|C0340442|C0348589|C0348591|C0348592|C0348593|C0348862|C0348863|C0348864|C0348865|C0348866|C0348867|C0348876|C0348884|C0349074|C0476718|C0494577|C0494578|C0494579|C0494580|C3665604	myocardial infarction	ACP5	hsa:54	0	81	0.0162	0.0038	DisGeNet_Biomarker	fatigue
Biomarker	C0155626|C0155668|C0155711|C0260469|C0340325|C0340331|C0340442|C0348589|C0348591|C0348592|C0348593|C0348862|C0348863|C0348864|C0348865|C0348866|C0348867|C0348876|C0348884|C0349074|C0476718|C0494577|C0494578|C0494579|C0494580|C3665604	myocardial infarction	ACP5	hsa:54	0	81	0.0162	0.0038	DisGeNet_Biomarker	short stature
Biomarker	C0155626|C0155668|C0155711|C0260469|C0340325|C0340331|C0340442|C0348589|C0348591|C0348592|C0348593|C0348862|C0348863|C0348864|C0348865|C0348866|C0348867|C0348876|C0348884|C0349074|C0476718|C0494577|C0494578|C0494579|C0494580|C3665604	myocardial infarction	ACP5	hsa:54	0	81	0.0162	0.0038	DisGeNet_Biomarker	hypothyroidism
Biomarker	C0155626|C0155668|C0155711|C0260469|C0340325|C0340331|C0340442|C0348589|C0348591|C0348592|C0348593|C0348862|C0348863|C0348864|C0348865|C0348866|C0348867|C0348876|C0348884|C0349074|C0476718|C0494577|C0494578|C0494579|C0494580|C3665604	myocardial infarction	ACP5	hsa:54	0	81	0.0162	0.0038	DisGeNet_Biomarker	sleep disorders
Biomarker	C0155626|C0155668|C0155711|C0260469|C0340325|C0340331|C0340442|C0348589|C0348591|C0348592|C0348593|C0348862|C0348863|C0348864|C0348865|C0348866|C0348867|C0348876|C0348884|C0349074|C0476718|C0494577|C0494578|C0494579|C0494580|C3665604	myocardial infarction	ACP5	hsa:54	0	81	0.0162	0.0038	DisGeNet_Biomarker	kidney failure, chronic
Biomarker	C0155626|C0155668|C0155711|C0260469|C0340325|C0340331|C0340442|C0348589|C0348591|C0348592|C0348593|C0348862|C0348863|C0348864|C0348865|C0348866|C0348867|C0348876|C0348884|C0349074|C0476718|C0494577|C0494578|C0494579|C0494580|C3665604	myocardial infarction	ACP5	hsa:54	0	81	0.0162	0.0038	DisGeNet_Biomarker	t-lymphocytopenia
Biomarker	C0155626|C0155668|C0155711|C0260469|C0340325|C0340331|C0340442|C0348589|C0348591|C0348592|C0348593|C0348862|C0348863|C0348864|C0348865|C0348866|C0348867|C0348876|C0348884|C0349074|C0476718|C0494577|C0494578|C0494579|C0494580|C3665604	myocardial infarction	ACP5	hsa:54	0	81	0.0162	0.0038	DisGeNet_Biomarker	lordosis
Biomarker	C0155626|C0155668|C0155711|C0260469|C0340325|C0340331|C0340442|C0348589|C0348591|C0348592|C0348593|C0348862|C0348863|C0348864|C0348865|C0348866|C0348867|C0348876|C0348884|C0349074|C0476718|C0494577|C0494578|C0494579|C0494580|C3665604	myocardial infarction	ACP5	hsa:54	0	81	0.0162	0.0038	DisGeNet_Biomarker	low back pain
Biomarker	C0155626|C0155668|C0155711|C0260469|C0340325|C0340331|C0340442|C0348589|C0348591|C0348592|C0348593|C0348862|C0348863|C0348864|C0348865|C0348866|C0348867|C0348876|C0348884|C0349074|C0476718|C0494577|C0494578|C0494579|C0494580|C3665604	myocardial infarction	ACP5	hsa:54	0	81	0.0162	0.0038	DisGeNet_Biomarker	multiple myeloma
Biomarker	C0155626|C0155668|C0155711|C0260469|C0340325|C0340331|C0340442|C0348589|C0348591|C0348592|C0348593|C0348862|C0348863|C0348864|C0348865|C0348866|C0348867|C0348876|C0348884|C0349074|C0476718|C0494577|C0494578|C0494579|C0494580|C3665604	myocardial infarction	ACP5	hsa:54	0	81	0.0162	0.0038	DisGeNet_Biomarker	carcinoma of bladder|squamous cell carcinoma of pharynx|pituitary neoplasms|squamous cell carcinoma|adenoma|pancreatic carcinoma|bone diseases|stomach neoplasms|solid neoplasm|squamous cell carcinoma of tongue|metastatic carcinoma|adrenal gland neoplasms|disseminated carcinoma|biliary tract cancer|malignant squamous cell neoplasm|primary carcinoma|adrenal cushing syndrome|adrenal gland diseases|carcinoma, small cell|tongue neoplasms|pituitary adenoma|cancer of urinary tract|biliary tract carcinoma|disseminated malignant neoplasm|cartilage diseases|neoplasms, bone tissue|non-functioning pituitary gland neoplasm|tongue carcinoma|salivary gland carcinoma|small intestine carcinoma|female genital diseases|urinary bladder diseases|pituitary carcinoma|small cell carcinoma of ovary|adrenal cancer|squamous cell neoplasms|metastatic oral cavity squamous cell carcinoma|neoplasms, second primary|bladder squamous cell carcinoma|pituitary adenoma, non-secreting|metastatic malignant solid neoplasm|anal squamous cell carcinoma|adenoma of small intestine|cancer of digestive system|lip and oral cavity squamous cell carcinoma|squamous cell carcinoma of lip|anal cancer metastatic|pancreatic carcinoma non-resectable|squamous cell carcinoma, metastatic|metastatic small cell carcinoma|central nervous system leukaemia|carcinoma of unknown primary|benign neoplasm of adrenal gland|salivary gland squamous cell carcinoma|central nervous system neoplasms, primary|malignant neoplasm of connective and other soft tissue, site unspecified|malignant solid neoplasm|anus neoplasms|carcinoma of anal canal|anal canal squamous cell carcinoma|solid carcinoma|respiratory system cancer|benign neoplasm of pituitary gland|cancer, benign|cancer of lip|benign neoplasm of oral cavity|adenoma of rectum|secondary carcinoma|carcinoma in situ of bladder|malignant neoplasm of pituitary gland|ectopic adrenal gland|benign digestive system neoplasms|small hand|increased connective tissue|pancreatic squamous cell carcinoma|small pituitary gland|anal canal squamous carcinoma
Biomarker	C0155626|C0155668|C0155711|C0260469|C0340325|C0340331|C0340442|C0348589|C0348591|C0348592|C0348593|C0348862|C0348863|C0348864|C0348865|C0348866|C0348867|C0348876|C0348884|C0349074|C0476718|C0494577|C0494578|C0494579|C0494580|C3665604	myocardial infarction	ACP5	hsa:54	0	81	0.0162	0.0038	DisGeNet_Biomarker	bone neoplasms
Biomarker	C0155626|C0155668|C0155711|C0260469|C0340325|C0340331|C0340442|C0348589|C0348591|C0348592|C0348593|C0348862|C0348863|C0348864|C0348865|C0348866|C0348867|C0348876|C0348884|C0349074|C0476718|C0494577|C0494578|C0494579|C0494580|C3665604	myocardial infarction	ACP5	hsa:54	0	81	0.0162	0.0038	DisGeNet_Biomarker	secondary malignant neoplasm of bone
Biomarker	C0155626|C0155668|C0155711|C0260469|C0340325|C0340331|C0340442|C0348589|C0348591|C0348592|C0348593|C0348862|C0348863|C0348864|C0348865|C0348866|C0348867|C0348876|C0348884|C0349074|C0476718|C0494577|C0494578|C0494579|C0494580|C3665604	myocardial infarction	ACP5	hsa:54	0	81	0.0162	0.0038	DisGeNet_Biomarker	primary malignant neoplasm
Biomarker	C0155626|C0155668|C0155711|C0260469|C0340325|C0340331|C0340442|C0348589|C0348591|C0348592|C0348593|C0348862|C0348863|C0348864|C0348865|C0348866|C0348867|C0348876|C0348884|C0349074|C0476718|C0494577|C0494578|C0494579|C0494580|C3665604	myocardial infarction	ACP5	hsa:54	0	81	0.0162	0.0038	DisGeNet_Biomarker	obesity
Biomarker	C0155626|C0155668|C0155711|C0260469|C0340325|C0340331|C0340442|C0348589|C0348591|C0348592|C0348593|C0348862|C0348863|C0348864|C0348865|C0348866|C0348867|C0348876|C0348884|C0349074|C0476718|C0494577|C0494578|C0494579|C0494580|C3665604	myocardial infarction	ACP5	hsa:54	0	81	0.0162	0.0038	DisGeNet_Biomarker	osteitis deformans
Biomarker	C0155626|C0155668|C0155711|C0260469|C0340325|C0340331|C0340442|C0348589|C0348591|C0348592|C0348593|C0348862|C0348863|C0348864|C0348865|C0348866|C0348867|C0348876|C0348884|C0349074|C0476718|C0494577|C0494578|C0494579|C0494580|C3665604	myocardial infarction	ACP5	hsa:54	0	81	0.0162	0.0038	DisGeNet_Biomarker	osteopetrosis
Biomarker	C0155626|C0155668|C0155711|C0260469|C0340325|C0340331|C0340442|C0348589|C0348591|C0348592|C0348593|C0348862|C0348863|C0348864|C0348865|C0348866|C0348867|C0348876|C0348884|C0349074|C0476718|C0494577|C0494578|C0494579|C0494580|C3665604	myocardial infarction	ACP5	hsa:54	0	81	0.0162	0.0038	DisGeNet_Biomarker	osteoporosis
Biomarker	C0155626|C0155668|C0155711|C0260469|C0340325|C0340331|C0340442|C0348589|C0348591|C0348592|C0348593|C0348862|C0348863|C0348864|C0348865|C0348866|C0348867|C0348876|C0348884|C0349074|C0476718|C0494577|C0494578|C0494579|C0494580|C3665604	myocardial infarction	ACP5	hsa:54	0	81	0.0162	0.0038	DisGeNet_Biomarker	osteoporosis, postmenopausal
Biomarker	C0155626|C0155668|C0155711|C0260469|C0340325|C0340331|C0340442|C0348589|C0348591|C0348592|C0348593|C0348862|C0348863|C0348864|C0348865|C0348866|C0348867|C0348876|C0348884|C0349074|C0476718|C0494577|C0494578|C0494579|C0494580|C3665604	myocardial infarction	ACP5	hsa:54	0	81	0.0162	0.0038	DisGeNet_Biomarker	combined immunodeficiency
Biomarker	C0155626|C0155668|C0155711|C0260469|C0340325|C0340331|C0340442|C0348589|C0348591|C0348592|C0348593|C0348862|C0348863|C0348864|C0348865|C0348866|C0348867|C0348876|C0348884|C0349074|C0476718|C0494577|C0494578|C0494579|C0494580|C3665604	myocardial infarction	ACP5	hsa:54	0	81	0.0162	0.0038	DisGeNet_Biomarker	renal osteodystrophy
Biomarker	C0155626|C0155668|C0155711|C0260469|C0340325|C0340331|C0340442|C0348589|C0348591|C0348592|C0348593|C0348862|C0348863|C0348864|C0348865|C0348866|C0348867|C0348876|C0348884|C0349074|C0476718|C0494577|C0494578|C0494579|C0494580|C3665604	myocardial infarction	ACP5	hsa:54	0	81	0.0162	0.0038	DisGeNet_Biomarker	congenital kyphoscoliosis
Biomarker	C0155626|C0155668|C0155711|C0260469|C0340325|C0340331|C0340442|C0348589|C0348591|C0348592|C0348593|C0348862|C0348863|C0348864|C0348865|C0348866|C0348867|C0348876|C0348884|C0349074|C0476718|C0494577|C0494578|C0494579|C0494580|C3665604	myocardial infarction	ACP5	hsa:54	0	81	0.0162	0.0038	DisGeNet_Biomarker	juvenile arthritis
Biomarker	C0155626|C0155668|C0155711|C0260469|C0340325|C0340331|C0340442|C0348589|C0348591|C0348592|C0348593|C0348862|C0348863|C0348864|C0348865|C0348866|C0348867|C0348876|C0348884|C0349074|C0476718|C0494577|C0494578|C0494579|C0494580|C3665604	myocardial infarction	ACP5	hsa:54	0	81	0.0162	0.0038	DisGeNet_Biomarker	vitiligo
Biomarker	C0155626|C0155668|C0155711|C0260469|C0340325|C0340331|C0340442|C0348589|C0348591|C0348592|C0348593|C0348862|C0348863|C0348864|C0348865|C0348866|C0348867|C0348876|C0348884|C0349074|C0476718|C0494577|C0494578|C0494579|C0494580|C3665604	myocardial infarction	ACP5	hsa:54	0	81	0.0162	0.0038	DisGeNet_Biomarker	melanoma
Biomarker	C0155626|C0155668|C0155711|C0260469|C0340325|C0340331|C0340442|C0348589|C0348591|C0348592|C0348593|C0348862|C0348863|C0348864|C0348865|C0348866|C0348867|C0348876|C0348884|C0349074|C0476718|C0494577|C0494578|C0494579|C0494580|C3665604	myocardial infarction	ACP5	hsa:54	0	81	0.0162	0.0038	DisGeNet_Biomarker	lymphadenopathy
Biomarker	C0155626|C0155668|C0155711|C0260469|C0340325|C0340331|C0340442|C0348589|C0348591|C0348592|C0348593|C0348862|C0348863|C0348864|C0348865|C0348866|C0348867|C0348876|C0348884|C0349074|C0476718|C0494577|C0494578|C0494579|C0494580|C3665604	myocardial infarction	ACP5	hsa:54	0	81	0.0162	0.0038	DisGeNet_Biomarker	malignant neoplasm of lung
Biomarker	C0155626|C0155668|C0155711|C0260469|C0340325|C0340331|C0340442|C0348589|C0348591|C0348592|C0348593|C0348862|C0348863|C0348864|C0348865|C0348866|C0348867|C0348876|C0348884|C0349074|C0476718|C0494577|C0494578|C0494579|C0494580|C3665604	myocardial infarction	ACP5	hsa:54	0	81	0.0162	0.0038	DisGeNet_Biomarker	breast carcinoma
Biomarker	C0155626|C0155668|C0155711|C0260469|C0340325|C0340331|C0340442|C0348589|C0348591|C0348592|C0348593|C0348862|C0348863|C0348864|C0348865|C0348866|C0348867|C0348876|C0348884|C0349074|C0476718|C0494577|C0494578|C0494579|C0494580|C3665604	myocardial infarction	ACP5	hsa:54	0	81	0.0162	0.0038	DisGeNet_Biomarker	sleep disturbances
Biomarker	C0155626|C0155668|C0155711|C0260469|C0340325|C0340331|C0340442|C0348589|C0348591|C0348592|C0348593|C0348862|C0348863|C0348864|C0348865|C0348866|C0348867|C0348876|C0348884|C0349074|C0476718|C0494577|C0494578|C0494579|C0494580|C3665604	myocardial infarction	ACP5	hsa:54	0	81	0.0162	0.0038	DisGeNet_Biomarker	hepatitis b, chronic
Biomarker	C0155626|C0155668|C0155711|C0260469|C0340325|C0340331|C0340442|C0348589|C0348591|C0348592|C0348593|C0348862|C0348863|C0348864|C0348865|C0348866|C0348867|C0348876|C0348884|C0349074|C0476718|C0494577|C0494578|C0494579|C0494580|C3665604	myocardial infarction	ACP5	hsa:54	0	81	0.0162	0.0038	DisGeNet_Biomarker	growth failure
Biomarker	C0155626|C0155668|C0155711|C0260469|C0340325|C0340331|C0340442|C0348589|C0348591|C0348592|C0348593|C0348862|C0348863|C0348864|C0348865|C0348866|C0348867|C0348876|C0348884|C0349074|C0476718|C0494577|C0494578|C0494579|C0494580|C3665604	myocardial infarction	ACP5	hsa:54	0	81	0.0162	0.0038	DisGeNet_Biomarker	low set ears
Biomarker	C0155626|C0155668|C0155711|C0260469|C0340325|C0340331|C0340442|C0348589|C0348591|C0348592|C0348593|C0348862|C0348863|C0348864|C0348865|C0348866|C0348867|C0348876|C0348884|C0349074|C0476718|C0494577|C0494578|C0494579|C0494580|C3665604	myocardial infarction	ACP5	hsa:54	0	81	0.0162	0.0038	DisGeNet_Biomarker	hyperparathyroidism, secondary
Biomarker	C0155626|C0155668|C0155711|C0260469|C0340325|C0340331|C0340442|C0348589|C0348591|C0348592|C0348593|C0348862|C0348863|C0348864|C0348865|C0348866|C0348867|C0348876|C0348884|C0349074|C0476718|C0494577|C0494578|C0494579|C0494580|C3665604	myocardial infarction	ACP5	hsa:54	0	81	0.0162	0.0038	DisGeNet_Biomarker	paraplegia, spinal|complete paraplegia|primary osteoporosis|spinal cord paralysis|internal lesion
Biomarker	C0155626|C0155668|C0155711|C0260469|C0340325|C0340331|C0340442|C0348589|C0348591|C0348592|C0348593|C0348862|C0348863|C0348864|C0348865|C0348866|C0348867|C0348876|C0348884|C0349074|C0476718|C0494577|C0494578|C0494579|C0494580|C3665604	myocardial infarction	ACP5	hsa:54	0	81	0.0162	0.0038	DisGeNet_Biomarker	abnormal form of the vertebral bodies
Biomarker	C0155626|C0155668|C0155711|C0260469|C0340325|C0340331|C0340442|C0348589|C0348591|C0348592|C0348593|C0348862|C0348863|C0348864|C0348865|C0348866|C0348867|C0348876|C0348884|C0349074|C0476718|C0494577|C0494578|C0494579|C0494580|C3665604	myocardial infarction	ACP5	hsa:54	0	81	0.0162	0.0038	DisGeNet_Biomarker	abnormality of epiphysis morphology
Biomarker	C0155626|C0155668|C0155711|C0260469|C0340325|C0340331|C0340442|C0348589|C0348591|C0348592|C0348593|C0348862|C0348863|C0348864|C0348865|C0348866|C0348867|C0348876|C0348884|C0349074|C0476718|C0494577|C0494578|C0494579|C0494580|C3665604	myocardial infarction	ACP5	hsa:54	0	81	0.0162	0.0038	DisGeNet_Biomarker	abnormality of the metaphysis
Biomarker	C0155626|C0155668|C0155711|C0260469|C0340325|C0340331|C0340442|C0348589|C0348591|C0348592|C0348593|C0348862|C0348863|C0348864|C0348865|C0348866|C0348867|C0348876|C0348884|C0349074|C0476718|C0494577|C0494578|C0494579|C0494580|C3665604	myocardial infarction	ACP5	hsa:54	0	81	0.0162	0.0038	DisGeNet_Biomarker	acquired kyphoscoliosis
Biomarker	C0155626|C0155668|C0155711|C0260469|C0340325|C0340331|C0340442|C0348589|C0348591|C0348592|C0348593|C0348862|C0348863|C0348864|C0348865|C0348866|C0348867|C0348876|C0348884|C0349074|C0476718|C0494577|C0494578|C0494579|C0494580|C3665604	myocardial infarction	ACP5	hsa:54	0	81	0.0162	0.0038	DisGeNet_Biomarker	adenocarcinoma of lung (disorder)
Biomarker	C0155626|C0155668|C0155711|C0260469|C0340325|C0340331|C0340442|C0348589|C0348591|C0348592|C0348593|C0348862|C0348863|C0348864|C0348865|C0348866|C0348867|C0348876|C0348884|C0349074|C0476718|C0494577|C0494578|C0494579|C0494580|C3665604	myocardial infarction	ACP5	hsa:54	0	81	0.0162	0.0038	DisGeNet_Biomarker	anemia, sickle cell
Biomarker	C0155626|C0155668|C0155711|C0260469|C0340325|C0340331|C0340442|C0348589|C0348591|C0348592|C0348593|C0348862|C0348863|C0348864|C0348865|C0348866|C0348867|C0348876|C0348884|C0349074|C0476718|C0494577|C0494578|C0494579|C0494580|C3665604	myocardial infarction	ACP5	hsa:54	0	81	0.0162	0.0038	DisGeNet_Biomarker	autoinflammatory disorder
Biomarker	C0155626|C0155668|C0155711|C0260469|C0340325|C0340331|C0340442|C0348589|C0348591|C0348592|C0348593|C0348862|C0348863|C0348864|C0348865|C0348866|C0348867|C0348876|C0348884|C0349074|C0476718|C0494577|C0494578|C0494579|C0494580|C3665604	myocardial infarction	ACP5	hsa:54	0	81	0.0162	0.0038	DisGeNet_Biomarker	autosomal dominant osteopetrosis
Biomarker	C0155626|C0155668|C0155711|C0260469|C0340325|C0340331|C0340442|C0348589|C0348591|C0348592|C0348593|C0348862|C0348863|C0348864|C0348865|C0348866|C0348867|C0348876|C0348884|C0349074|C0476718|C0494577|C0494578|C0494579|C0494580|C3665604	myocardial infarction	ACP5	hsa:54	0	81	0.0162	0.0038	DisGeNet_Biomarker	carcinogenesis
Biomarker	C0155626|C0155668|C0155711|C0260469|C0340325|C0340331|C0340442|C0348589|C0348591|C0348592|C0348593|C0348862|C0348863|C0348864|C0348865|C0348866|C0348867|C0348876|C0348884|C0349074|C0476718|C0494577|C0494578|C0494579|C0494580|C3665604	myocardial infarction	ACP5	hsa:54	0	81	0.0162	0.0038	DisGeNet_Biomarker	carcinoma of lung
Biomarker	C0155626|C0155668|C0155711|C0260469|C0340325|C0340331|C0340442|C0348589|C0348591|C0348592|C0348593|C0348862|C0348863|C0348864|C0348865|C0348866|C0348867|C0348876|C0348884|C0349074|C0476718|C0494577|C0494578|C0494579|C0494580|C3665604	myocardial infarction	ACP5	hsa:54	0	81	0.0162	0.0038	DisGeNet_Biomarker	cellular immunodeficiency
Biomarker	C0155626|C0155668|C0155711|C0260469|C0340325|C0340331|C0340442|C0348589|C0348591|C0348592|C0348593|C0348862|C0348863|C0348864|C0348865|C0348866|C0348867|C0348876|C0348884|C0349074|C0476718|C0494577|C0494578|C0494579|C0494580|C3665604	myocardial infarction	ACP5	hsa:54	0	81	0.0162	0.0038	DisGeNet_Biomarker	chronic kidney disease stage 5
Biomarker	C0155626|C0155668|C0155711|C0260469|C0340325|C0340331|C0340442|C0348589|C0348591|C0348592|C0348593|C0348862|C0348863|C0348864|C0348865|C0348866|C0348867|C0348876|C0348884|C0349074|C0476718|C0494577|C0494578|C0494579|C0494580|C3665604	myocardial infarction	ACP5	hsa:54	0	81	0.0162	0.0038	DisGeNet_Biomarker	colorectal carcinoma
Biomarker	C0155626|C0155668|C0155711|C0260469|C0340325|C0340331|C0340442|C0348589|C0348591|C0348592|C0348593|C0348862|C0348863|C0348864|C0348865|C0348866|C0348867|C0348876|C0348884|C0349074|C0476718|C0494577|C0494578|C0494579|C0494580|C3665604	myocardial infarction	ACP5	hsa:54	0	81	0.0162	0.0038	DisGeNet_Biomarker	diabetes mellitus, experimental
Biomarker	C0155626|C0155668|C0155711|C0260469|C0340325|C0340331|C0340442|C0348589|C0348591|C0348592|C0348593|C0348862|C0348863|C0348864|C0348865|C0348866|C0348867|C0348876|C0348884|C0349074|C0476718|C0494577|C0494578|C0494579|C0494580|C3665604	myocardial infarction	ACP5	hsa:54	0	81	0.0162	0.0038	DisGeNet_Biomarker	disproportionate short stature
Biomarker	C0155626|C0155668|C0155711|C0260469|C0340325|C0340331|C0340442|C0348589|C0348591|C0348592|C0348593|C0348862|C0348863|C0348864|C0348865|C0348866|C0348867|C0348876|C0348884|C0349074|C0476718|C0494577|C0494578|C0494579|C0494580|C3665604	myocardial infarction	ACP5	hsa:54	0	81	0.0162	0.0038	DisGeNet_Biomarker	drug usage
Biomarker	C0155626|C0155668|C0155711|C0260469|C0340325|C0340331|C0340442|C0348589|C0348591|C0348592|C0348593|C0348862|C0348863|C0348864|C0348865|C0348866|C0348867|C0348876|C0348884|C0349074|C0476718|C0494577|C0494578|C0494579|C0494580|C3665604	myocardial infarction	ACP5	hsa:54	0	81	0.0162	0.0038	DisGeNet_Biomarker	dwarfism
Biomarker	C0155626|C0155668|C0155711|C0260469|C0340325|C0340331|C0340442|C0348589|C0348591|C0348592|C0348593|C0348862|C0348863|C0348864|C0348865|C0348866|C0348867|C0348876|C0348884|C0349074|C0476718|C0494577|C0494578|C0494579|C0494580|C3665604	myocardial infarction	ACP5	hsa:54	0	81	0.0162	0.0038	DisGeNet_Biomarker	dyssomnias
Biomarker	C0155626|C0155668|C0155711|C0260469|C0340325|C0340331|C0340442|C0348589|C0348591|C0348592|C0348593|C0348862|C0348863|C0348864|C0348865|C0348866|C0348867|C0348876|C0348884|C0349074|C0476718|C0494577|C0494578|C0494579|C0494580|C3665604	myocardial infarction	ACP5	hsa:54	0	81	0.0162	0.0038	DisGeNet_Biomarker	hypermelanotic macule
Biomarker	C0155626|C0155668|C0155711|C0260469|C0340325|C0340331|C0340442|C0348589|C0348591|C0348592|C0348593|C0348862|C0348863|C0348864|C0348865|C0348866|C0348867|C0348876|C0348884|C0349074|C0476718|C0494577|C0494578|C0494579|C0494580|C3665604	myocardial infarction	ACP5	hsa:54	0	81	0.0162	0.0038	DisGeNet_Biomarker	hypopigmented skin patches on arms
Biomarker	C0155626|C0155668|C0155711|C0260469|C0340325|C0340331|C0340442|C0348589|C0348591|C0348592|C0348593|C0348862|C0348863|C0348864|C0348865|C0348866|C0348867|C0348876|C0348884|C0349074|C0476718|C0494577|C0494578|C0494579|C0494580|C3665604	myocardial infarction	ACP5	hsa:54	0	81	0.0162	0.0038	DisGeNet_Biomarker	immune dysregulation
Biomarker	C0155626|C0155668|C0155711|C0260469|C0340325|C0340331|C0340442|C0348589|C0348591|C0348592|C0348593|C0348862|C0348863|C0348864|C0348865|C0348866|C0348867|C0348876|C0348884|C0349074|C0476718|C0494577|C0494578|C0494579|C0494580|C3665604	myocardial infarction	ACP5	hsa:54	0	81	0.0162	0.0038	DisGeNet_Biomarker	immune thrombocytopenic purpura
Biomarker	C0155626|C0155668|C0155711|C0260469|C0340325|C0340331|C0340442|C0348589|C0348591|C0348592|C0348593|C0348862|C0348863|C0348864|C0348865|C0348866|C0348867|C0348876|C0348884|C0349074|C0476718|C0494577|C0494578|C0494579|C0494580|C3665604	myocardial infarction	ACP5	hsa:54	0	81	0.0162	0.0038	DisGeNet_Biomarker	irregular vertebral endplates
Biomarker	C0155626|C0155668|C0155711|C0260469|C0340325|C0340331|C0340442|C0348589|C0348591|C0348592|C0348593|C0348862|C0348863|C0348864|C0348865|C0348866|C0348867|C0348876|C0348884|C0349074|C0476718|C0494577|C0494578|C0494579|C0494580|C3665604	myocardial infarction	ACP5	hsa:54	0	81	0.0162	0.0038	DisGeNet_Biomarker	kyphoscoliosis deformity of spine
Biomarker	C0155626|C0155668|C0155711|C0260469|C0340325|C0340331|C0340442|C0348589|C0348591|C0348592|C0348593|C0348862|C0348863|C0348864|C0348865|C0348866|C0348867|C0348876|C0348884|C0349074|C0476718|C0494577|C0494578|C0494579|C0494580|C3665604	myocardial infarction	ACP5	hsa:54	0	81	0.0162	0.0038	DisGeNet_Biomarker	kyphosis deformity of spine
Biomarker	C0155626|C0155668|C0155711|C0260469|C0340325|C0340331|C0340442|C0348589|C0348591|C0348592|C0348593|C0348862|C0348863|C0348864|C0348865|C0348866|C0348867|C0348876|C0348884|C0349074|C0476718|C0494577|C0494578|C0494579|C0494580|C3665604	myocardial infarction	ACP5	hsa:54	0	81	0.0162	0.0038	DisGeNet_Biomarker	large iliac wings
Biomarker	C0155626|C0155668|C0155711|C0260469|C0340325|C0340331|C0340442|C0348589|C0348591|C0348592|C0348593|C0348862|C0348863|C0348864|C0348865|C0348866|C0348867|C0348876|C0348884|C0349074|C0476718|C0494577|C0494578|C0494579|C0494580|C3665604	myocardial infarction	ACP5	hsa:54	0	81	0.0162	0.0038	DisGeNet_Biomarker	late tooth eruption
Biomarker	C0155626|C0155668|C0155711|C0260469|C0340325|C0340331|C0340442|C0348589|C0348591|C0348592|C0348593|C0348862|C0348863|C0348864|C0348865|C0348866|C0348867|C0348876|C0348884|C0349074|C0476718|C0494577|C0494578|C0494579|C0494580|C3665604	myocardial infarction	ACP5	hsa:54	0	81	0.0162	0.0038	DisGeNet_Biomarker	little disease
Biomarker	C0155626|C0155668|C0155711|C0260469|C0340325|C0340331|C0340442|C0348589|C0348591|C0348592|C0348593|C0348862|C0348863|C0348864|C0348865|C0348866|C0348867|C0348876|C0348884|C0349074|C0476718|C0494577|C0494578|C0494579|C0494580|C3665604	myocardial infarction	ACP5	hsa:54	0	81	0.0162	0.0038	DisGeNet_Biomarker	liver cirrhosis, experimental
Biomarker	C0155626|C0155668|C0155711|C0260469|C0340325|C0340331|C0340442|C0348589|C0348591|C0348592|C0348593|C0348862|C0348863|C0348864|C0348865|C0348866|C0348867|C0348876|C0348884|C0349074|C0476718|C0494577|C0494578|C0494579|C0494580|C3665604	myocardial infarction	ACP5	hsa:54	0	81	0.0162	0.0038	DisGeNet_Biomarker	lumbar hyperlordosis
Biomarker	C0155626|C0155668|C0155711|C0260469|C0340325|C0340331|C0340442|C0348589|C0348591|C0348592|C0348593|C0348862|C0348863|C0348864|C0348865|C0348866|C0348867|C0348876|C0348884|C0349074|C0476718|C0494577|C0494578|C0494579|C0494580|C3665604	myocardial infarction	ACP5	hsa:54	0	81	0.0162	0.0038	DisGeNet_Biomarker	malignant neoplasm of colon and/or rectum
Biomarker	C0155626|C0155668|C0155711|C0260469|C0340325|C0340331|C0340442|C0348589|C0348591|C0348592|C0348593|C0348862|C0348863|C0348864|C0348865|C0348866|C0348867|C0348876|C0348884|C0349074|C0476718|C0494577|C0494578|C0494579|C0494580|C3665604	myocardial infarction	ACP5	hsa:54	0	81	0.0162	0.0038	DisGeNet_Biomarker	mammary neoplasms
Biomarker	C0155626|C0155668|C0155711|C0260469|C0340325|C0340331|C0340442|C0348589|C0348591|C0348592|C0348593|C0348862|C0348863|C0348864|C0348865|C0348866|C0348867|C0348876|C0348884|C0349074|C0476718|C0494577|C0494578|C0494579|C0494580|C3665604	myocardial infarction	ACP5	hsa:54	0	81	0.0162	0.0038	DisGeNet_Biomarker	metaphyseal irregularity
Biomarker	C0155626|C0155668|C0155711|C0260469|C0340325|C0340331|C0340442|C0348589|C0348591|C0348592|C0348593|C0348862|C0348863|C0348864|C0348865|C0348866|C0348867|C0348876|C0348884|C0349074|C0476718|C0494577|C0494578|C0494579|C0494580|C3665604	myocardial infarction	ACP5	hsa:54	0	81	0.0162	0.0038	DisGeNet_Biomarker	metaphyseal sclerosis
Biomarker	C0155626|C0155668|C0155711|C0260469|C0340325|C0340331|C0340442|C0348589|C0348591|C0348592|C0348593|C0348862|C0348863|C0348864|C0348865|C0348866|C0348867|C0348876|C0348884|C0349074|C0476718|C0494577|C0494578|C0494579|C0494580|C3665604	myocardial infarction	ACP5	hsa:54	0	81	0.0162	0.0038	DisGeNet_Biomarker	micromelia
Biomarker	C0155626|C0155668|C0155711|C0260469|C0340325|C0340331|C0340442|C0348589|C0348591|C0348592|C0348593|C0348862|C0348863|C0348864|C0348865|C0348866|C0348867|C0348876|C0348884|C0349074|C0476718|C0494577|C0494578|C0494579|C0494580|C3665604	myocardial infarction	ACP5	hsa:54	0	81	0.0162	0.0038	DisGeNet_Biomarker	muscle spasticity
Biomarker	C0155626|C0155668|C0155711|C0260469|C0340325|C0340331|C0340442|C0348589|C0348591|C0348592|C0348593|C0348862|C0348863|C0348864|C0348865|C0348866|C0348867|C0348876|C0348884|C0349074|C0476718|C0494577|C0494578|C0494579|C0494580|C3665604	myocardial infarction	ACP5	hsa:54	0	81	0.0162	0.0038	DisGeNet_Biomarker	narrow nose
Biomarker	C0155626|C0155668|C0155711|C0260469|C0340325|C0340331|C0340442|C0348589|C0348591|C0348592|C0348593|C0348862|C0348863|C0348864|C0348865|C0348866|C0348867|C0348876|C0348884|C0349074|C0476718|C0494577|C0494578|C0494579|C0494580|C3665604	myocardial infarction	ACP5	hsa:54	0	81	0.0162	0.0038	DisGeNet_Biomarker	neoplasm metastasis
Biomarker	C0155626|C0155668|C0155711|C0260469|C0340325|C0340331|C0340442|C0348589|C0348591|C0348592|C0348593|C0348862|C0348863|C0348864|C0348865|C0348866|C0348867|C0348876|C0348884|C0349074|C0476718|C0494577|C0494578|C0494579|C0494580|C3665604	myocardial infarction	ACP5	hsa:54	0	81	0.0162	0.0038	DisGeNet_Biomarker	neurologic symptoms
Biomarker	C0155626|C0155668|C0155711|C0260469|C0340325|C0340331|C0340442|C0348589|C0348591|C0348592|C0348593|C0348862|C0348863|C0348864|C0348865|C0348866|C0348867|C0348876|C0348884|C0349074|C0476718|C0494577|C0494578|C0494579|C0494580|C3665604	myocardial infarction	ACP5	hsa:54	0	81	0.0162	0.0038	DisGeNet_Biomarker	osteoarthritis, knee
Biomarker	C0155626|C0155668|C0155711|C0260469|C0340325|C0340331|C0340442|C0348589|C0348591|C0348592|C0348593|C0348862|C0348863|C0348864|C0348865|C0348866|C0348867|C0348876|C0348884|C0349074|C0476718|C0494577|C0494578|C0494579|C0494580|C3665604	myocardial infarction	ACP5	hsa:54	0	81	0.0162	0.0038	DisGeNet_Biomarker	osteopenia
Biomarker	C0155626|C0155668|C0155711|C0260469|C0340325|C0340331|C0340442|C0348589|C0348591|C0348592|C0348593|C0348862|C0348863|C0348864|C0348865|C0348866|C0348867|C0348876|C0348884|C0349074|C0476718|C0494577|C0494578|C0494579|C0494580|C3665604	myocardial infarction	ACP5	hsa:54	0	81	0.0162	0.0038	DisGeNet_Biomarker	platyspondyly
Biomarker	C0155626|C0155668|C0155711|C0260469|C0340325|C0340331|C0340442|C0348589|C0348591|C0348592|C0348593|C0348862|C0348863|C0348864|C0348865|C0348866|C0348867|C0348876|C0348884|C0349074|C0476718|C0494577|C0494578|C0494579|C0494580|C3665604	myocardial infarction	ACP5	hsa:54	0	81	0.0162	0.0038	DisGeNet_Biomarker	primary malignant neoplasm of lung
Biomarker	C0155626|C0155668|C0155711|C0260469|C0340325|C0340331|C0340442|C0348589|C0348591|C0348592|C0348593|C0348862|C0348863|C0348864|C0348865|C0348866|C0348867|C0348876|C0348884|C0349074|C0476718|C0494577|C0494578|C0494579|C0494580|C3665604	myocardial infarction	ACP5	hsa:54	0	81	0.0162	0.0038	DisGeNet_Biomarker	progressive spastic quadriplegia
Biomarker	C0155626|C0155668|C0155711|C0260469|C0340325|C0340331|C0340442|C0348589|C0348591|C0348592|C0348593|C0348862|C0348863|C0348864|C0348865|C0348866|C0348867|C0348876|C0348884|C0349074|C0476718|C0494577|C0494578|C0494579|C0494580|C3665604	myocardial infarction	ACP5	hsa:54	0	81	0.0162	0.0038	DisGeNet_Biomarker	recurrent otitis media
Biomarker	C0155626|C0155668|C0155711|C0260469|C0340325|C0340331|C0340442|C0348589|C0348591|C0348592|C0348593|C0348862|C0348863|C0348864|C0348865|C0348866|C0348867|C0348876|C0348884|C0349074|C0476718|C0494577|C0494578|C0494579|C0494580|C3665604	myocardial infarction	ACP5	hsa:54	0	81	0.0162	0.0038	DisGeNet_Biomarker	recurrent respiratory infections
Biomarker	C0155626|C0155668|C0155711|C0260469|C0340325|C0340331|C0340442|C0348589|C0348591|C0348592|C0348593|C0348862|C0348863|C0348864|C0348865|C0348866|C0348867|C0348876|C0348884|C0349074|C0476718|C0494577|C0494578|C0494579|C0494580|C3665604	myocardial infarction	ACP5	hsa:54	0	81	0.0162	0.0038	DisGeNet_Biomarker	recurrent sinusitis
Biomarker	C0155626|C0155668|C0155711|C0260469|C0340325|C0340331|C0340442|C0348589|C0348591|C0348592|C0348593|C0348862|C0348863|C0348864|C0348865|C0348866|C0348867|C0348876|C0348884|C0349074|C0476718|C0494577|C0494578|C0494579|C0494580|C3665604	myocardial infarction	ACP5	hsa:54	0	81	0.0162	0.0038	DisGeNet_Biomarker	rest pain
Biomarker	C0155626|C0155668|C0155711|C0260469|C0340325|C0340331|C0340442|C0348589|C0348591|C0348592|C0348593|C0348862|C0348863|C0348864|C0348865|C0348866|C0348867|C0348876|C0348884|C0349074|C0476718|C0494577|C0494578|C0494579|C0494580|C3665604	myocardial infarction	ACP5	hsa:54	0	81	0.0162	0.0038	DisGeNet_Biomarker	restrictive ventilatory defect
Biomarker	C0155626|C0155668|C0155711|C0260469|C0340325|C0340331|C0340442|C0348589|C0348591|C0348592|C0348593|C0348862|C0348863|C0348864|C0348865|C0348866|C0348867|C0348876|C0348884|C0349074|C0476718|C0494577|C0494578|C0494579|C0494580|C3665604	myocardial infarction	ACP5	hsa:54	0	81	0.0162	0.0038	DisGeNet_Biomarker	rhizomelia
Biomarker	C0155626|C0155668|C0155711|C0260469|C0340325|C0340331|C0340442|C0348589|C0348591|C0348592|C0348593|C0348862|C0348863|C0348864|C0348865|C0348866|C0348867|C0348876|C0348884|C0349074|C0476718|C0494577|C0494578|C0494579|C0494580|C3665604	myocardial infarction	ACP5	hsa:54	0	81	0.0162	0.0038	DisGeNet_Biomarker	short stature, ctcae
Biomarker	C0155626|C0155668|C0155711|C0260469|C0340325|C0340331|C0340442|C0348589|C0348591|C0348592|C0348593|C0348862|C0348863|C0348864|C0348865|C0348866|C0348867|C0348876|C0348884|C0349074|C0476718|C0494577|C0494578|C0494579|C0494580|C3665604	myocardial infarction	ACP5	hsa:54	0	81	0.0162	0.0038	DisGeNet_Biomarker	spondyloenchondrodysplasia
Biomarker	C0155626|C0155668|C0155711|C0260469|C0340325|C0340331|C0340442|C0348589|C0348591|C0348592|C0348593|C0348862|C0348863|C0348864|C0348865|C0348866|C0348867|C0348876|C0348884|C0349074|C0476718|C0494577|C0494578|C0494579|C0494580|C3665604	myocardial infarction	ACP5	hsa:54	0	81	0.0162	0.0038	DisGeNet_Biomarker	spondyloenchondrodysplasia with immune dysregulation
Biomarker	C0155626|C0155668|C0155711|C0260469|C0340325|C0340331|C0340442|C0348589|C0348591|C0348592|C0348593|C0348862|C0348863|C0348864|C0348865|C0348866|C0348867|C0348876|C0348884|C0349074|C0476718|C0494577|C0494578|C0494579|C0494580|C3665604	myocardial infarction	ACP5	hsa:54	0	81	0.0162	0.0038	DisGeNet_Biomarker	strudwick syndrome
Biomarker	C0155626|C0155668|C0155711|C0260469|C0340325|C0340331|C0340442|C0348589|C0348591|C0348592|C0348593|C0348862|C0348863|C0348864|C0348865|C0348866|C0348867|C0348876|C0348884|C0349074|C0476718|C0494577|C0494578|C0494579|C0494580|C3665604	myocardial infarction	ACP5	hsa:54	0	81	0.0162	0.0038	DisGeNet_Biomarker	tubulointerstitial fibrosis
Biomarker	C0155626|C0155668|C0155711|C0260469|C0340325|C0340331|C0340442|C0348589|C0348591|C0348592|C0348593|C0348862|C0348863|C0348864|C0348865|C0348866|C0348867|C0348876|C0348884|C0349074|C0476718|C0494577|C0494578|C0494579|C0494580|C3665604	myocardial infarction	ACP5	hsa:54	0	81	0.0162	0.0038	DisGeNet_Biomarker	tumor cell invasion
Biomarker	C0155626|C0155668|C0155711|C0260469|C0340325|C0340331|C0340442|C0348589|C0348591|C0348592|C0348593|C0348862|C0348863|C0348864|C0348865|C0348866|C0348867|C0348876|C0348884|C0349074|C0476718|C0494577|C0494578|C0494579|C0494580|C3665604	myocardial infarction	ACP5	hsa:54	0	81	0.0162	0.0038	DisGeNet_Biomarker	tumor progression
Biomarker	C0155626|C0155668|C0155711|C0260469|C0340325|C0340331|C0340442|C0348589|C0348591|C0348592|C0348593|C0348862|C0348863|C0348864|C0348865|C0348866|C0348867|C0348876|C0348884|C0349074|C0476718|C0494577|C0494578|C0494579|C0494580|C3665604	myocardial infarction	ACP5	hsa:54	0	81	0.0162	0.0038	DisGeNet_CausalMutation	spondyloenchondrodysplasia with immune dysregulation
Biomarker	C0155626|C0155668|C0155711|C0260469|C0340325|C0340331|C0340442|C0348589|C0348591|C0348592|C0348593|C0348862|C0348863|C0348864|C0348865|C0348866|C0348867|C0348876|C0348884|C0349074|C0476718|C0494577|C0494578|C0494579|C0494580|C3665604	myocardial infarction	ACP5	hsa:54	0	81	0.0162	0.0038	DisGeNet_GeneticVariation	diabetes mellitus
Biomarker	C0155626|C0155668|C0155711|C0260469|C0340325|C0340331|C0340442|C0348589|C0348591|C0348592|C0348593|C0348862|C0348863|C0348864|C0348865|C0348866|C0348867|C0348876|C0348884|C0349074|C0476718|C0494577|C0494578|C0494579|C0494580|C3665604	myocardial infarction	ACP5	hsa:54	0	81	0.0162	0.0038	DisGeNet_GeneticVariation	heart failure
Biomarker	C0155626|C0155668|C0155711|C0260469|C0340325|C0340331|C0340442|C0348589|C0348591|C0348592|C0348593|C0348862|C0348863|C0348864|C0348865|C0348866|C0348867|C0348876|C0348884|C0349074|C0476718|C0494577|C0494578|C0494579|C0494580|C3665604	myocardial infarction	ACP5	hsa:54	0	81	0.0162	0.0038	DisGeNet_GeneticVariation	congestive heart failure
Biomarker	C0155626|C0155668|C0155711|C0260469|C0340325|C0340331|C0340442|C0348589|C0348591|C0348592|C0348593|C0348862|C0348863|C0348864|C0348865|C0348866|C0348867|C0348876|C0348884|C0349074|C0476718|C0494577|C0494578|C0494579|C0494580|C3665604	myocardial infarction	ACP5	hsa:54	0	81	0.0162	0.0038	DisGeNet_GeneticVariation	lupus erythematosus
Biomarker	C0155626|C0155668|C0155711|C0260469|C0340325|C0340331|C0340442|C0348589|C0348591|C0348592|C0348593|C0348862|C0348863|C0348864|C0348865|C0348866|C0348867|C0348876|C0348884|C0349074|C0476718|C0494577|C0494578|C0494579|C0494580|C3665604	myocardial infarction	ACP5	hsa:54	0	81	0.0162	0.0038	DisGeNet_GeneticVariation	lupus erythematosus, discoid
Biomarker	C0155626|C0155668|C0155711|C0260469|C0340325|C0340331|C0340442|C0348589|C0348591|C0348592|C0348593|C0348862|C0348863|C0348864|C0348865|C0348866|C0348867|C0348876|C0348884|C0349074|C0476718|C0494577|C0494578|C0494579|C0494580|C3665604	myocardial infarction	ACP5	hsa:54	0	81	0.0162	0.0038	DisGeNet_GeneticVariation	lupus erythematosus, systemic
Biomarker	C0155626|C0155668|C0155711|C0260469|C0340325|C0340331|C0340442|C0348589|C0348591|C0348592|C0348593|C0348862|C0348863|C0348864|C0348865|C0348866|C0348867|C0348876|C0348884|C0349074|C0476718|C0494577|C0494578|C0494579|C0494580|C3665604	myocardial infarction	ACP5	hsa:54	0	81	0.0162	0.0038	DisGeNet_GeneticVariation	osteopetrosis
Biomarker	C0155626|C0155668|C0155711|C0260469|C0340325|C0340331|C0340442|C0348589|C0348591|C0348592|C0348593|C0348862|C0348863|C0348864|C0348865|C0348866|C0348867|C0348876|C0348884|C0349074|C0476718|C0494577|C0494578|C0494579|C0494580|C3665604	myocardial infarction	ACP5	hsa:54	0	81	0.0162	0.0038	DisGeNet_GeneticVariation	lupus vulgaris
Biomarker	C0155626|C0155668|C0155711|C0260469|C0340325|C0340331|C0340442|C0348589|C0348591|C0348592|C0348593|C0348862|C0348863|C0348864|C0348865|C0348866|C0348867|C0348876|C0348884|C0349074|C0476718|C0494577|C0494578|C0494579|C0494580|C3665604	myocardial infarction	ACP5	hsa:54	0	81	0.0162	0.0038	DisGeNet_GeneticVariation	chronic kidney diseases
Biomarker	C0155626|C0155668|C0155711|C0260469|C0340325|C0340331|C0340442|C0348589|C0348591|C0348592|C0348593|C0348862|C0348863|C0348864|C0348865|C0348866|C0348867|C0348876|C0348884|C0349074|C0476718|C0494577|C0494578|C0494579|C0494580|C3665604	myocardial infarction	ACP5	hsa:54	0	81	0.0162	0.0038	DisGeNet_GeneticVariation	polycystic kidney, autosomal dominant
Biomarker	C0155626|C0155668|C0155711|C0260469|C0340325|C0340331|C0340442|C0348589|C0348591|C0348592|C0348593|C0348862|C0348863|C0348864|C0348865|C0348866|C0348867|C0348876|C0348884|C0349074|C0476718|C0494577|C0494578|C0494579|C0494580|C3665604	myocardial infarction	ACP5	hsa:54	0	81	0.0162	0.0038	DisGeNet_GeneticVariation	osteochondrodysplasias
Biomarker	C0155626|C0155668|C0155711|C0260469|C0340325|C0340331|C0340442|C0348589|C0348591|C0348592|C0348593|C0348862|C0348863|C0348864|C0348865|C0348866|C0348867|C0348876|C0348884|C0349074|C0476718|C0494577|C0494578|C0494579|C0494580|C3665604	myocardial infarction	ACP5	hsa:54	0	81	0.0162	0.0038	DisGeNet_GeneticVariation	skeletal dysplasia
Biomarker	C0155626|C0155668|C0155711|C0260469|C0340325|C0340331|C0340442|C0348589|C0348591|C0348592|C0348593|C0348862|C0348863|C0348864|C0348865|C0348866|C0348867|C0348876|C0348884|C0349074|C0476718|C0494577|C0494578|C0494579|C0494580|C3665604	myocardial infarction	ACP5	hsa:54	0	81	0.0162	0.0038	DisGeNet_GeneticVariation	spondyloenchondrodysplasia
Biomarker	C0155626|C0155668|C0155711|C0260469|C0340325|C0340331|C0340442|C0348589|C0348591|C0348592|C0348593|C0348862|C0348863|C0348864|C0348865|C0348866|C0348867|C0348876|C0348884|C0349074|C0476718|C0494577|C0494578|C0494579|C0494580|C3665604	myocardial infarction	ACP5	hsa:54	0	81	0.0162	0.0038	DisGeNet_GeneticVariation	spondyloenchondrodysplasia with immune dysregulation
Biomarker	C0155626|C0155668|C0155711|C0260469|C0340325|C0340331|C0340442|C0348589|C0348591|C0348592|C0348593|C0348862|C0348863|C0348864|C0348865|C0348866|C0348867|C0348876|C0348884|C0349074|C0476718|C0494577|C0494578|C0494579|C0494580|C3665604	myocardial infarction	ACP5	hsa:54	0	81	0.0162	0.0038	DisGeNet_GermlineCausalMutation	spondyloenchondrodysplasia
Biomarker	C0155626|C0155668|C0155711|C0260469|C0340325|C0340331|C0340442|C0348589|C0348591|C0348592|C0348593|C0348862|C0348863|C0348864|C0348865|C0348866|C0348867|C0348876|C0348884|C0349074|C0476718|C0494577|C0494578|C0494579|C0494580|C3665604	myocardial infarction	ACR		0	211	0.0422	0.0038	DisGeNet_AlteredExpression	rheumatoid arthritis
Biomarker	C0155626|C0155668|C0155711|C0260469|C0340325|C0340331|C0340442|C0348589|C0348591|C0348592|C0348593|C0348862|C0348863|C0348864|C0348865|C0348866|C0348867|C0348876|C0348884|C0349074|C0476718|C0494577|C0494578|C0494579|C0494580|C3665604	myocardial infarction	ACR		0	211	0.0422	0.0038	DisGeNet_AlteredExpression	hypertensive disease
Biomarker	C0155626|C0155668|C0155711|C0260469|C0340325|C0340331|C0340442|C0348589|C0348591|C0348592|C0348593|C0348862|C0348863|C0348864|C0348865|C0348866|C0348867|C0348876|C0348884|C0349074|C0476718|C0494577|C0494578|C0494579|C0494580|C3665604	myocardial infarction	ACR		0	211	0.0422	0.0038	DisGeNet_AlteredExpression	malignant neoplasm of kidney
Biomarker	C0155626|C0155668|C0155711|C0260469|C0340325|C0340331|C0340442|C0348589|C0348591|C0348592|C0348593|C0348862|C0348863|C0348864|C0348865|C0348866|C0348867|C0348876|C0348884|C0349074|C0476718|C0494577|C0494578|C0494579|C0494580|C3665604	myocardial infarction	ACR		0	211	0.0422	0.0038	DisGeNet_AlteredExpression	childhood renal cell carcinoma
Biomarker	C0155626|C0155668|C0155711|C0260469|C0340325|C0340331|C0340442|C0348589|C0348591|C0348592|C0348593|C0348862|C0348863|C0348864|C0348865|C0348866|C0348867|C0348876|C0348884|C0349074|C0476718|C0494577|C0494578|C0494579|C0494580|C3665604	myocardial infarction	ACR		0	211	0.0422	0.0038	DisGeNet_AlteredExpression	renal cell carcinoma
Biomarker	C0155626|C0155668|C0155711|C0260469|C0340325|C0340331|C0340442|C0348589|C0348591|C0348592|C0348593|C0348862|C0348863|C0348864|C0348865|C0348866|C0348867|C0348876|C0348884|C0349074|C0476718|C0494577|C0494578|C0494579|C0494580|C3665604	myocardial infarction	ACR		0	211	0.0422	0.0038	DisGeNet_Biomarker	pain
Biomarker	C0155626|C0155668|C0155711|C0260469|C0340325|C0340331|C0340442|C0348589|C0348591|C0348592|C0348593|C0348862|C0348863|C0348864|C0348865|C0348866|C0348867|C0348876|C0348884|C0349074|C0476718|C0494577|C0494578|C0494579|C0494580|C3665604	myocardial infarction	ACR		0	211	0.0422	0.0038	DisGeNet_Biomarker	abdominal pain
Biomarker	C0155626|C0155668|C0155711|C0260469|C0340325|C0340331|C0340442|C0348589|C0348591|C0348592|C0348593|C0348862|C0348863|C0348864|C0348865|C0348866|C0348867|C0348876|C0348884|C0349074|C0476718|C0494577|C0494578|C0494579|C0494580|C3665604	myocardial infarction	ACR		0	211	0.0422	0.0038	DisGeNet_Biomarker	acute pancreatitis|acute recurrent pancreatitis
Biomarker	C0155626|C0155668|C0155711|C0260469|C0340325|C0340331|C0340442|C0348589|C0348591|C0348592|C0348593|C0348862|C0348863|C0348864|C0348865|C0348866|C0348867|C0348876|C0348884|C0349074|C0476718|C0494577|C0494578|C0494579|C0494580|C3665604	myocardial infarction	ACR		0	211	0.0422	0.0038	DisGeNet_Biomarker	major depressive disorder
Biomarker	C0155626|C0155668|C0155711|C0260469|C0340325|C0340331|C0340442|C0348589|C0348591|C0348592|C0348593|C0348862|C0348863|C0348864|C0348865|C0348866|C0348867|C0348876|C0348884|C0349074|C0476718|C0494577|C0494578|C0494579|C0494580|C3665604	myocardial infarction	ACR		0	211	0.0422	0.0038	DisGeNet_Biomarker	tuberculosis
Biomarker	C0155626|C0155668|C0155711|C0260469|C0340325|C0340331|C0340442|C0348589|C0348591|C0348592|C0348593|C0348862|C0348863|C0348864|C0348865|C0348866|C0348867|C0348876|C0348884|C0349074|C0476718|C0494577|C0494578|C0494579|C0494580|C3665604	myocardial infarction	ACR		0	211	0.0422	0.0038	DisGeNet_Biomarker	appendicitis
Biomarker	C0155626|C0155668|C0155711|C0260469|C0340325|C0340331|C0340442|C0348589|C0348591|C0348592|C0348593|C0348862|C0348863|C0348864|C0348865|C0348866|C0348867|C0348876|C0348884|C0349074|C0476718|C0494577|C0494578|C0494579|C0494580|C3665604	myocardial infarction	ACR		0	211	0.0422	0.0038	DisGeNet_Biomarker	takayasu arteritis
Biomarker	C0155626|C0155668|C0155711|C0260469|C0340325|C0340331|C0340442|C0348589|C0348591|C0348592|C0348593|C0348862|C0348863|C0348864|C0348865|C0348866|C0348867|C0348876|C0348884|C0349074|C0476718|C0494577|C0494578|C0494579|C0494580|C3665604	myocardial infarction	ACR		0	211	0.0422	0.0038	DisGeNet_Biomarker	giant cell arteritis
Biomarker	C0155626|C0155668|C0155711|C0260469|C0340325|C0340331|C0340442|C0348589|C0348591|C0348592|C0348593|C0348862|C0348863|C0348864|C0348865|C0348866|C0348867|C0348876|C0348884|C0349074|C0476718|C0494577|C0494578|C0494579|C0494580|C3665604	myocardial infarction	ACR		0	211	0.0422	0.0038	DisGeNet_Biomarker	aortitis
Biomarker	C0155626|C0155668|C0155711|C0260469|C0340325|C0340331|C0340442|C0348589|C0348591|C0348592|C0348593|C0348862|C0348863|C0348864|C0348865|C0348866|C0348867|C0348876|C0348884|C0349074|C0476718|C0494577|C0494578|C0494579|C0494580|C3665604	myocardial infarction	ACR		0	211	0.0422	0.0038	DisGeNet_Biomarker	arthritis
Biomarker	C0155626|C0155668|C0155711|C0260469|C0340325|C0340331|C0340442|C0348589|C0348591|C0348592|C0348593|C0348862|C0348863|C0348864|C0348865|C0348866|C0348867|C0348876|C0348884|C0349074|C0476718|C0494577|C0494578|C0494579|C0494580|C3665604	myocardial infarction	ACR		0	211	0.0422	0.0038	DisGeNet_Biomarker	psoriasis
Biomarker	C0155626|C0155668|C0155711|C0260469|C0340325|C0340331|C0340442|C0348589|C0348591|C0348592|C0348593|C0348862|C0348863|C0348864|C0348865|C0348866|C0348867|C0348876|C0348884|C0349074|C0476718|C0494577|C0494578|C0494579|C0494580|C3665604	myocardial infarction	ACR		0	211	0.0422	0.0038	DisGeNet_Biomarker	rheumatoid arthritis
Biomarker	C0155626|C0155668|C0155711|C0260469|C0340325|C0340331|C0340442|C0348589|C0348591|C0348592|C0348593|C0348862|C0348863|C0348864|C0348865|C0348866|C0348867|C0348876|C0348884|C0349074|C0476718|C0494577|C0494578|C0494579|C0494580|C3665604	myocardial infarction	ACR		0	211	0.0422	0.0038	DisGeNet_Biomarker	arthropathy
Biomarker	C0155626|C0155668|C0155711|C0260469|C0340325|C0340331|C0340442|C0348589|C0348591|C0348592|C0348593|C0348862|C0348863|C0348864|C0348865|C0348866|C0348867|C0348876|C0348884|C0349074|C0476718|C0494577|C0494578|C0494579|C0494580|C3665604	myocardial infarction	ACR		0	211	0.0422	0.0038	DisGeNet_Biomarker	ataxia
Biomarker	C0155626|C0155668|C0155711|C0260469|C0340325|C0340331|C0340442|C0348589|C0348591|C0348592|C0348593|C0348862|C0348863|C0348864|C0348865|C0348866|C0348867|C0348876|C0348884|C0349074|C0476718|C0494577|C0494578|C0494579|C0494580|C3665604	myocardial infarction	ACR		0	211	0.0422	0.0038	DisGeNet_Biomarker	neuropathy
Biomarker	C0155626|C0155668|C0155711|C0260469|C0340325|C0340331|C0340442|C0348589|C0348591|C0348592|C0348593|C0348862|C0348863|C0348864|C0348865|C0348866|C0348867|C0348876|C0348884|C0349074|C0476718|C0494577|C0494578|C0494579|C0494580|C3665604	myocardial infarction	ACR		0	211	0.0422	0.0038	DisGeNet_Biomarker	cerebellar ataxia
Biomarker	C0155626|C0155668|C0155711|C0260469|C0340325|C0340331|C0340442|C0348589|C0348591|C0348592|C0348593|C0348862|C0348863|C0348864|C0348865|C0348866|C0348867|C0348876|C0348884|C0349074|C0476718|C0494577|C0494578|C0494579|C0494580|C3665604	myocardial infarction	ACR		0	211	0.0422	0.0038	DisGeNet_Biomarker	coronary arteriosclerosis|arteriosclerosis obliterans|arteriolosclerosis|vascular degeneration|atherosclerosis obliterans|cerebral arteriosclerosis|arteriovascular degeneration
Biomarker	C0155626|C0155668|C0155711|C0260469|C0340325|C0340331|C0340442|C0348589|C0348591|C0348592|C0348593|C0348862|C0348863|C0348864|C0348865|C0348866|C0348867|C0348876|C0348884|C0349074|C0476718|C0494577|C0494578|C0494579|C0494580|C3665604	myocardial infarction	ACR		0	211	0.0422	0.0038	DisGeNet_Biomarker	bladder neoplasm
Biomarker	C0155626|C0155668|C0155711|C0260469|C0340325|C0340331|C0340442|C0348589|C0348591|C0348592|C0348593|C0348862|C0348863|C0348864|C0348865|C0348866|C0348867|C0348876|C0348884|C0349074|C0476718|C0494577|C0494578|C0494579|C0494580|C3665604	myocardial infarction	ACR		0	211	0.0422	0.0038	DisGeNet_Biomarker	malignant neoplasm of breast
Biomarker	C0155626|C0155668|C0155711|C0260469|C0340325|C0340331|C0340442|C0348589|C0348591|C0348592|C0348593|C0348862|C0348863|C0348864|C0348865|C0348866|C0348867|C0348876|C0348884|C0349074|C0476718|C0494577|C0494578|C0494579|C0494580|C3665604	myocardial infarction	ACR		0	211	0.0422	0.0038	DisGeNet_Biomarker	neoplasms
Biomarker	C0155626|C0155668|C0155711|C0260469|C0340325|C0340331|C0340442|C0348589|C0348591|C0348592|C0348593|C0348862|C0348863|C0348864|C0348865|C0348866|C0348867|C0348876|C0348884|C0349074|C0476718|C0494577|C0494578|C0494579|C0494580|C3665604	myocardial infarction	ACR		0	211	0.0422	0.0038	DisGeNet_Biomarker	malignant neoplasms
Biomarker	C0155626|C0155668|C0155711|C0260469|C0340325|C0340331|C0340442|C0348589|C0348591|C0348592|C0348593|C0348862|C0348863|C0348864|C0348865|C0348866|C0348867|C0348876|C0348884|C0349074|C0476718|C0494577|C0494578|C0494579|C0494580|C3665604	myocardial infarction	ACR		0	211	0.0422	0.0038	DisGeNet_Biomarker	nervous system disorder
Biomarker	C0155626|C0155668|C0155711|C0260469|C0340325|C0340331|C0340442|C0348589|C0348591|C0348592|C0348593|C0348862|C0348863|C0348864|C0348865|C0348866|C0348867|C0348876|C0348884|C0349074|C0476718|C0494577|C0494578|C0494579|C0494580|C3665604	myocardial infarction	ACR		0	211	0.0422	0.0038	DisGeNet_Biomarker	sinusitis
Biomarker	C0155626|C0155668|C0155711|C0260469|C0340325|C0340331|C0340442|C0348589|C0348591|C0348592|C0348593|C0348862|C0348863|C0348864|C0348865|C0348866|C0348867|C0348876|C0348884|C0349074|C0476718|C0494577|C0494578|C0494579|C0494580|C3665604	myocardial infarction	ACR		0	211	0.0422	0.0038	DisGeNet_Biomarker	coronary artery disease|coronary artery atheroma
Biomarker	C0155626|C0155668|C0155711|C0260469|C0340325|C0340331|C0340442|C0348589|C0348591|C0348592|C0348593|C0348862|C0348863|C0348864|C0348865|C0348866|C0348867|C0348876|C0348884|C0349074|C0476718|C0494577|C0494578|C0494579|C0494580|C3665604	myocardial infarction	ACR		0	211	0.0422	0.0038	DisGeNet_Biomarker	coronary heart disease
Biomarker	C0155626|C0155668|C0155711|C0260469|C0340325|C0340331|C0340442|C0348589|C0348591|C0348592|C0348593|C0348862|C0348863|C0348864|C0348865|C0348866|C0348867|C0348876|C0348884|C0349074|C0476718|C0494577|C0494578|C0494579|C0494580|C3665604	myocardial infarction	ACR		0	211	0.0422	0.0038	DisGeNet_Biomarker	vasculitis
Biomarker	C0155626|C0155668|C0155711|C0260469|C0340325|C0340331|C0340442|C0348589|C0348591|C0348592|C0348593|C0348862|C0348863|C0348864|C0348865|C0348866|C0348867|C0348876|C0348884|C0349074|C0476718|C0494577|C0494578|C0494579|C0494580|C3665604	myocardial infarction	ACR		0	211	0.0422	0.0038	DisGeNet_Biomarker	hypertensive disease
Biomarker	C0155626|C0155668|C0155711|C0260469|C0340325|C0340331|C0340442|C0348589|C0348591|C0348592|C0348593|C0348862|C0348863|C0348864|C0348865|C0348866|C0348867|C0348876|C0348884|C0349074|C0476718|C0494577|C0494578|C0494579|C0494580|C3665604	myocardial infarction	ACR		0	211	0.0422	0.0038	DisGeNet_Biomarker	gangrene
Biomarker	C0155626|C0155668|C0155711|C0260469|C0340325|C0340331|C0340442|C0348589|C0348591|C0348592|C0348593|C0348862|C0348863|C0348864|C0348865|C0348866|C0348867|C0348876|C0348884|C0349074|C0476718|C0494577|C0494578|C0494579|C0494580|C3665604	myocardial infarction	ACR		0	211	0.0422	0.0038	DisGeNet_Biomarker	epilepsy
Biomarker	C0155626|C0155668|C0155711|C0260469|C0340325|C0340331|C0340442|C0348589|C0348591|C0348592|C0348593|C0348862|C0348863|C0348864|C0348865|C0348866|C0348867|C0348876|C0348884|C0349074|C0476718|C0494577|C0494578|C0494579|C0494580|C3665604	myocardial infarction	ACR		0	211	0.0422	0.0038	DisGeNet_Biomarker	diabetes
Biomarker	C0155626|C0155668|C0155711|C0260469|C0340325|C0340331|C0340442|C0348589|C0348591|C0348592|C0348593|C0348862|C0348863|C0348864|C0348865|C0348866|C0348867|C0348876|C0348884|C0349074|C0476718|C0494577|C0494578|C0494579|C0494580|C3665604	myocardial infarction	ACR		0	211	0.0422	0.0038	DisGeNet_Biomarker	diabetes mellitus
Biomarker	C0155626|C0155668|C0155711|C0260469|C0340325|C0340331|C0340442|C0348589|C0348591|C0348592|C0348593|C0348862|C0348863|C0348864|C0348865|C0348866|C0348867|C0348876|C0348884|C0349074|C0476718|C0494577|C0494578|C0494579|C0494580|C3665604	myocardial infarction	ACR		0	211	0.0422	0.0038	DisGeNet_Biomarker	diabetic retinopathy
Biomarker	C0155626|C0155668|C0155711|C0260469|C0340325|C0340331|C0340442|C0348589|C0348591|C0348592|C0348593|C0348862|C0348863|C0348864|C0348865|C0348866|C0348867|C0348876|C0348884|C0349074|C0476718|C0494577|C0494578|C0494579|C0494580|C3665604	myocardial infarction	ACR		0	211	0.0422	0.0038	DisGeNet_Biomarker	fatigue
Biomarker	C0155626|C0155668|C0155711|C0260469|C0340325|C0340331|C0340442|C0348589|C0348591|C0348592|C0348593|C0348862|C0348863|C0348864|C0348865|C0348866|C0348867|C0348876|C0348884|C0349074|C0476718|C0494577|C0494578|C0494579|C0494580|C3665604	myocardial infarction	ACR		0	211	0.0422	0.0038	DisGeNet_Biomarker	fetal growth retardation
Biomarker	C0155626|C0155668|C0155711|C0260469|C0340325|C0340331|C0340442|C0348589|C0348591|C0348592|C0348593|C0348862|C0348863|C0348864|C0348865|C0348866|C0348867|C0348876|C0348884|C0349074|C0476718|C0494577|C0494578|C0494579|C0494580|C3665604	myocardial infarction	ACR		0	211	0.0422	0.0038	DisGeNet_Biomarker	congenital heart disease
Biomarker	C0155626|C0155668|C0155711|C0260469|C0340325|C0340331|C0340442|C0348589|C0348591|C0348592|C0348593|C0348862|C0348863|C0348864|C0348865|C0348866|C0348867|C0348876|C0348884|C0349074|C0476718|C0494577|C0494578|C0494579|C0494580|C3665604	myocardial infarction	ACR		0	211	0.0422	0.0038	DisGeNet_Biomarker	heart failure
Biomarker	C0155626|C0155668|C0155711|C0260469|C0340325|C0340331|C0340442|C0348589|C0348591|C0348592|C0348593|C0348862|C0348863|C0348864|C0348865|C0348866|C0348867|C0348876|C0348884|C0349074|C0476718|C0494577|C0494578|C0494579|C0494580|C3665604	myocardial infarction	ACR		0	211	0.0422	0.0038	DisGeNet_Biomarker	congestive heart failure
Biomarker	C0155626|C0155668|C0155711|C0260469|C0340325|C0340331|C0340442|C0348589|C0348591|C0348592|C0348593|C0348862|C0348863|C0348864|C0348865|C0348866|C0348867|C0348876|C0348884|C0349074|C0476718|C0494577|C0494578|C0494579|C0494580|C3665604	myocardial infarction	ACR		0	211	0.0422	0.0038	DisGeNet_Biomarker	hypertension, renovascular
Biomarker	C0155626|C0155668|C0155711|C0260469|C0340325|C0340331|C0340442|C0348589|C0348591|C0348592|C0348593|C0348862|C0348863|C0348864|C0348865|C0348866|C0348867|C0348876|C0348884|C0349074|C0476718|C0494577|C0494578|C0494579|C0494580|C3665604	myocardial infarction	ACR		0	211	0.0422	0.0038	DisGeNet_Biomarker	glomerulonephritis
Biomarker	C0155626|C0155668|C0155711|C0260469|C0340325|C0340331|C0340442|C0348589|C0348591|C0348592|C0348593|C0348862|C0348863|C0348864|C0348865|C0348866|C0348867|C0348876|C0348884|C0349074|C0476718|C0494577|C0494578|C0494579|C0494580|C3665604	myocardial infarction	ACR		0	211	0.0422	0.0038	DisGeNet_Biomarker	low back pain
Biomarker	C0155626|C0155668|C0155711|C0260469|C0340325|C0340331|C0340442|C0348589|C0348591|C0348592|C0348593|C0348862|C0348863|C0348864|C0348865|C0348866|C0348867|C0348876|C0348884|C0349074|C0476718|C0494577|C0494578|C0494579|C0494580|C3665604	myocardial infarction	ACR		0	211	0.0422	0.0038	DisGeNet_Biomarker	back pain
Biomarker	C0155626|C0155668|C0155711|C0260469|C0340325|C0340331|C0340442|C0348589|C0348591|C0348592|C0348593|C0348862|C0348863|C0348864|C0348865|C0348866|C0348867|C0348876|C0348884|C0349074|C0476718|C0494577|C0494578|C0494579|C0494580|C3665604	myocardial infarction	ACR		0	211	0.0422	0.0038	DisGeNet_Biomarker	nodule
Biomarker	C0155626|C0155668|C0155711|C0260469|C0340325|C0340331|C0340442|C0348589|C0348591|C0348592|C0348593|C0348862|C0348863|C0348864|C0348865|C0348866|C0348867|C0348876|C0348884|C0349074|C0476718|C0494577|C0494578|C0494579|C0494580|C3665604	myocardial infarction	ACR		0	211	0.0422	0.0038	DisGeNet_Biomarker	lupus erythematosus
Biomarker	C0155626|C0155668|C0155711|C0260469|C0340325|C0340331|C0340442|C0348589|C0348591|C0348592|C0348593|C0348862|C0348863|C0348864|C0348865|C0348866|C0348867|C0348876|C0348884|C0349074|C0476718|C0494577|C0494578|C0494579|C0494580|C3665604	myocardial infarction	ACR		0	211	0.0422	0.0038	DisGeNet_Biomarker	lupus erythematosus, discoid
Biomarker	C0155626|C0155668|C0155711|C0260469|C0340325|C0340331|C0340442|C0348589|C0348591|C0348592|C0348593|C0348862|C0348863|C0348864|C0348865|C0348866|C0348867|C0348876|C0348884|C0349074|C0476718|C0494577|C0494578|C0494579|C0494580|C3665604	myocardial infarction	ACR		0	211	0.0422	0.0038	DisGeNet_Biomarker	lupus erythematosus, systemic
Biomarker	C0155626|C0155668|C0155711|C0260469|C0340325|C0340331|C0340442|C0348589|C0348591|C0348592|C0348593|C0348862|C0348863|C0348864|C0348865|C0348866|C0348867|C0348876|C0348884|C0349074|C0476718|C0494577|C0494578|C0494579|C0494580|C3665604	myocardial infarction	ACR		0	211	0.0422	0.0038	DisGeNet_Biomarker	mastodynia
Biomarker	C0155626|C0155668|C0155711|C0260469|C0340325|C0340331|C0340442|C0348589|C0348591|C0348592|C0348593|C0348862|C0348863|C0348864|C0348865|C0348866|C0348867|C0348876|C0348884|C0349074|C0476718|C0494577|C0494578|C0494579|C0494580|C3665604	myocardial infarction	ACR		0	211	0.0422	0.0038	DisGeNet_Biomarker	vertigo
Biomarker	C0155626|C0155668|C0155711|C0260469|C0340325|C0340331|C0340442|C0348589|C0348591|C0348592|C0348593|C0348862|C0348863|C0348864|C0348865|C0348866|C0348867|C0348876|C0348884|C0349074|C0476718|C0494577|C0494578|C0494579|C0494580|C3665604	myocardial infarction	ACR		0	211	0.0422	0.0038	DisGeNet_Biomarker	scleroderma
Biomarker	C0155626|C0155668|C0155711|C0260469|C0340325|C0340331|C0340442|C0348589|C0348591|C0348592|C0348593|C0348862|C0348863|C0348864|C0348865|C0348866|C0348867|C0348876|C0348884|C0349074|C0476718|C0494577|C0494578|C0494579|C0494580|C3665604	myocardial infarction	ACR		0	211	0.0422	0.0038	DisGeNet_Biomarker	systemic scleroderma
Biomarker	C0155626|C0155668|C0155711|C0260469|C0340325|C0340331|C0340442|C0348589|C0348591|C0348592|C0348593|C0348862|C0348863|C0348864|C0348865|C0348866|C0348867|C0348876|C0348884|C0349074|C0476718|C0494577|C0494578|C0494579|C0494580|C3665604	myocardial infarction	ACR		0	211	0.0422	0.0038	DisGeNet_Biomarker	carcinoma of bladder|squamous cell carcinoma of pharynx|pituitary neoplasms|squamous cell carcinoma|adenoma|pancreatic carcinoma|bone diseases|stomach neoplasms|solid neoplasm|squamous cell carcinoma of tongue|metastatic carcinoma|adrenal gland neoplasms|disseminated carcinoma|biliary tract cancer|malignant squamous cell neoplasm|primary carcinoma|adrenal cushing syndrome|adrenal gland diseases|carcinoma, small cell|tongue neoplasms|pituitary adenoma|cancer of urinary tract|biliary tract carcinoma|disseminated malignant neoplasm|cartilage diseases|neoplasms, bone tissue|non-functioning pituitary gland neoplasm|tongue carcinoma|salivary gland carcinoma|small intestine carcinoma|female genital diseases|urinary bladder diseases|pituitary carcinoma|small cell carcinoma of ovary|adrenal cancer|squamous cell neoplasms|metastatic oral cavity squamous cell carcinoma|neoplasms, second primary|bladder squamous cell carcinoma|pituitary adenoma, non-secreting|metastatic malignant solid neoplasm|anal squamous cell carcinoma|adenoma of small intestine|cancer of digestive system|lip and oral cavity squamous cell carcinoma|squamous cell carcinoma of lip|anal cancer metastatic|pancreatic carcinoma non-resectable|squamous cell carcinoma, metastatic|metastatic small cell carcinoma|central nervous system leukaemia|carcinoma of unknown primary|benign neoplasm of adrenal gland|salivary gland squamous cell carcinoma|central nervous system neoplasms, primary|malignant neoplasm of connective and other soft tissue, site unspecified|malignant solid neoplasm|anus neoplasms|carcinoma of anal canal|anal canal squamous cell carcinoma|solid carcinoma|respiratory system cancer|benign neoplasm of pituitary gland|cancer, benign|cancer of lip|benign neoplasm of oral cavity|adenoma of rectum|secondary carcinoma|carcinoma in situ of bladder|malignant neoplasm of pituitary gland|ectopic adrenal gland|benign digestive system neoplasms|small hand|increased connective tissue|pancreatic squamous cell carcinoma|small pituitary gland|anal canal squamous carcinoma
Biomarker	C0155626|C0155668|C0155711|C0260469|C0340325|C0340331|C0340442|C0348589|C0348591|C0348592|C0348593|C0348862|C0348863|C0348864|C0348865|C0348866|C0348867|C0348876|C0348884|C0349074|C0476718|C0494577|C0494578|C0494579|C0494580|C3665604	myocardial infarction	ACR		0	211	0.0422	0.0038	DisGeNet_Biomarker	secondary neoplasm
Biomarker	C0155626|C0155668|C0155711|C0260469|C0340325|C0340331|C0340442|C0348589|C0348591|C0348592|C0348593|C0348862|C0348863|C0348864|C0348865|C0348866|C0348867|C0348876|C0348884|C0349074|C0476718|C0494577|C0494578|C0494579|C0494580|C3665604	myocardial infarction	ACR		0	211	0.0422	0.0038	DisGeNet_Biomarker	malignant neoplasm of ovary
Biomarker	C0155626|C0155668|C0155711|C0260469|C0340325|C0340331|C0340442|C0348589|C0348591|C0348592|C0348593|C0348862|C0348863|C0348864|C0348865|C0348866|C0348867|C0348876|C0348884|C0349074|C0476718|C0494577|C0494578|C0494579|C0494580|C3665604	myocardial infarction	ACR		0	211	0.0422	0.0038	DisGeNet_Biomarker	malignant neoplasm of urinary bladder
Biomarker	C0155626|C0155668|C0155711|C0260469|C0340325|C0340331|C0340442|C0348589|C0348591|C0348592|C0348593|C0348862|C0348863|C0348864|C0348865|C0348866|C0348867|C0348876|C0348884|C0349074|C0476718|C0494577|C0494578|C0494579|C0494580|C3665604	myocardial infarction	ACR		0	211	0.0422	0.0038	DisGeNet_Biomarker	primary malignant neoplasm
Biomarker	C0155626|C0155668|C0155711|C0260469|C0340325|C0340331|C0340442|C0348589|C0348591|C0348592|C0348593|C0348862|C0348863|C0348864|C0348865|C0348866|C0348867|C0348876|C0348884|C0349074|C0476718|C0494577|C0494578|C0494579|C0494580|C3665604	myocardial infarction	ACR		0	211	0.0422	0.0038	DisGeNet_Biomarker	osteoporosis
Biomarker	C0155626|C0155668|C0155711|C0260469|C0340325|C0340331|C0340442|C0348589|C0348591|C0348592|C0348593|C0348862|C0348863|C0348864|C0348865|C0348866|C0348867|C0348876|C0348884|C0349074|C0476718|C0494577|C0494578|C0494579|C0494580|C3665604	myocardial infarction	ACR		0	211	0.0422	0.0038	DisGeNet_Biomarker	peripheral vascular diseases
Biomarker	C0155626|C0155668|C0155711|C0260469|C0340325|C0340331|C0340442|C0348589|C0348591|C0348592|C0348593|C0348862|C0348863|C0348864|C0348865|C0348866|C0348867|C0348876|C0348884|C0349074|C0476718|C0494577|C0494578|C0494579|C0494580|C3665604	myocardial infarction	ACR		0	211	0.0422	0.0038	DisGeNet_Biomarker	polymyalgia rheumatica|polymyalgia
Biomarker	C0155626|C0155668|C0155711|C0260469|C0340325|C0340331|C0340442|C0348589|C0348591|C0348592|C0348593|C0348862|C0348863|C0348864|C0348865|C0348866|C0348867|C0348876|C0348884|C0349074|C0476718|C0494577|C0494578|C0494579|C0494580|C3665604	myocardial infarction	ACR		0	211	0.0422	0.0038	DisGeNet_Biomarker	fibromyalgia
Biomarker	C0155626|C0155668|C0155711|C0260469|C0340325|C0340331|C0340442|C0348589|C0348591|C0348592|C0348593|C0348862|C0348863|C0348864|C0348865|C0348866|C0348867|C0348876|C0348884|C0349074|C0476718|C0494577|C0494578|C0494579|C0494580|C3665604	myocardial infarction	ACR		0	211	0.0422	0.0038	DisGeNet_Biomarker	rheumatism|palindromic rheumatism
Biomarker	C0155626|C0155668|C0155711|C0260469|C0340325|C0340331|C0340442|C0348589|C0348591|C0348592|C0348593|C0348862|C0348863|C0348864|C0348865|C0348866|C0348867|C0348876|C0348884|C0349074|C0476718|C0494577|C0494578|C0494579|C0494580|C3665604	myocardial infarction	ACR		0	211	0.0422	0.0038	DisGeNet_Biomarker	scoliosis, unspecified
Biomarker	C0155626|C0155668|C0155711|C0260469|C0340325|C0340331|C0340442|C0348589|C0348591|C0348592|C0348593|C0348862|C0348863|C0348864|C0348865|C0348866|C0348867|C0348876|C0348884|C0349074|C0476718|C0494577|C0494578|C0494579|C0494580|C3665604	myocardial infarction	ACR		0	211	0.0422	0.0038	DisGeNet_Biomarker	ankylosing spondylitis
Biomarker	C0155626|C0155668|C0155711|C0260469|C0340325|C0340331|C0340442|C0348589|C0348591|C0348592|C0348593|C0348862|C0348863|C0348864|C0348865|C0348866|C0348867|C0348876|C0348884|C0349074|C0476718|C0494577|C0494578|C0494579|C0494580|C3665604	myocardial infarction	ACR		0	211	0.0422	0.0038	DisGeNet_Biomarker	cerebrovascular accident
Biomarker	C0155626|C0155668|C0155711|C0260469|C0340325|C0340331|C0340442|C0348589|C0348591|C0348592|C0348593|C0348862|C0348863|C0348864|C0348865|C0348866|C0348867|C0348876|C0348884|C0349074|C0476718|C0494577|C0494578|C0494579|C0494580|C3665604	myocardial infarction	ACR		0	211	0.0422	0.0038	DisGeNet_Biomarker	tinnitus
Biomarker	C0155626|C0155668|C0155711|C0260469|C0340325|C0340331|C0340442|C0348589|C0348591|C0348592|C0348593|C0348862|C0348863|C0348864|C0348865|C0348866|C0348867|C0348876|C0348884|C0349074|C0476718|C0494577|C0494578|C0494579|C0494580|C3665604	myocardial infarction	ACR		0	211	0.0422	0.0038	DisGeNet_Biomarker	lupus vulgaris
Biomarker	C0155626|C0155668|C0155711|C0260469|C0340325|C0340331|C0340442|C0348589|C0348591|C0348592|C0348593|C0348862|C0348863|C0348864|C0348865|C0348866|C0348867|C0348876|C0348884|C0349074|C0476718|C0494577|C0494578|C0494579|C0494580|C3665604	myocardial infarction	ACR		0	211	0.0422	0.0038	DisGeNet_Biomarker	chronic kidney diseases
Biomarker	C0155626|C0155668|C0155711|C0260469|C0340325|C0340331|C0340442|C0348589|C0348591|C0348592|C0348593|C0348862|C0348863|C0348864|C0348865|C0348866|C0348867|C0348876|C0348884|C0349074|C0476718|C0494577|C0494578|C0494579|C0494580|C3665604	myocardial infarction	ACR		0	211	0.0422	0.0038	DisGeNet_Biomarker	kidney diseases
Biomarker	C0155626|C0155668|C0155711|C0260469|C0340325|C0340331|C0340442|C0348589|C0348591|C0348592|C0348593|C0348862|C0348863|C0348864|C0348865|C0348866|C0348867|C0348876|C0348884|C0349074|C0476718|C0494577|C0494578|C0494579|C0494580|C3665604	myocardial infarction	ACR		0	211	0.0422	0.0038	DisGeNet_Biomarker	intermittent claudication
Biomarker	C0155626|C0155668|C0155711|C0260469|C0340325|C0340331|C0340442|C0348589|C0348591|C0348592|C0348593|C0348862|C0348863|C0348864|C0348865|C0348866|C0348867|C0348876|C0348884|C0349074|C0476718|C0494577|C0494578|C0494579|C0494580|C3665604	myocardial infarction	ACR		0	211	0.0422	0.0038	DisGeNet_Biomarker	polymyositis
Biomarker	C0155626|C0155668|C0155711|C0260469|C0340325|C0340331|C0340442|C0348589|C0348591|C0348592|C0348593|C0348862|C0348863|C0348864|C0348865|C0348866|C0348867|C0348876|C0348884|C0349074|C0476718|C0494577|C0494578|C0494579|C0494580|C3665604	myocardial infarction	ACR		0	211	0.0422	0.0038	DisGeNet_Biomarker	lymphadenopathy
Biomarker	C0155626|C0155668|C0155711|C0260469|C0340325|C0340331|C0340442|C0348589|C0348591|C0348592|C0348593|C0348862|C0348863|C0348864|C0348865|C0348866|C0348867|C0348876|C0348884|C0349074|C0476718|C0494577|C0494578|C0494579|C0494580|C3665604	myocardial infarction	ACR		0	211	0.0422	0.0038	DisGeNet_Biomarker	malignant neoplasm of lung
Biomarker	C0155626|C0155668|C0155711|C0260469|C0340325|C0340331|C0340442|C0348589|C0348591|C0348592|C0348593|C0348862|C0348863|C0348864|C0348865|C0348866|C0348867|C0348876|C0348884|C0349074|C0476718|C0494577|C0494578|C0494579|C0494580|C3665604	myocardial infarction	ACR		0	211	0.0422	0.0038	DisGeNet_Biomarker	malignant head and neck neoplasm
Biomarker	C0155626|C0155668|C0155711|C0260469|C0340325|C0340331|C0340442|C0348589|C0348591|C0348592|C0348593|C0348862|C0348863|C0348864|C0348865|C0348866|C0348867|C0348876|C0348884|C0349074|C0476718|C0494577|C0494578|C0494579|C0494580|C3665604	myocardial infarction	ACR		0	211	0.0422	0.0038	DisGeNet_Biomarker	benign prostatic hyperplasia|prostatic hyperplasia|prostatic hypertrophy|benign prostatic hypertrophy
Biomarker	C0155626|C0155668|C0155711|C0260469|C0340325|C0340331|C0340442|C0348589|C0348591|C0348592|C0348593|C0348862|C0348863|C0348864|C0348865|C0348866|C0348867|C0348876|C0348884|C0349074|C0476718|C0494577|C0494578|C0494579|C0494580|C3665604	myocardial infarction	ACR		0	211	0.0422	0.0038	DisGeNet_Biomarker	colon carcinoma
Biomarker	C0155626|C0155668|C0155711|C0260469|C0340325|C0340331|C0340442|C0348589|C0348591|C0348592|C0348593|C0348862|C0348863|C0348864|C0348865|C0348866|C0348867|C0348876|C0348884|C0349074|C0476718|C0494577|C0494578|C0494579|C0494580|C3665604	myocardial infarction	ACR		0	211	0.0422	0.0038	DisGeNet_Biomarker	breast carcinoma
Biomarker	C0155626|C0155668|C0155711|C0260469|C0340325|C0340331|C0340442|C0348589|C0348591|C0348592|C0348593|C0348862|C0348863|C0348864|C0348865|C0348866|C0348867|C0348876|C0348884|C0349074|C0476718|C0494577|C0494578|C0494579|C0494580|C3665604	myocardial infarction	ACR		0	211	0.0422	0.0038	DisGeNet_Biomarker	prostate carcinoma|carcinoma in situ of prostate
Biomarker	C0155626|C0155668|C0155711|C0260469|C0340325|C0340331|C0340442|C0348589|C0348591|C0348592|C0348593|C0348862|C0348863|C0348864|C0348865|C0348866|C0348867|C0348876|C0348884|C0349074|C0476718|C0494577|C0494578|C0494579|C0494580|C3665604	myocardial infarction	ACR		0	211	0.0422	0.0038	DisGeNet_Biomarker	thyroid nodule
Biomarker	C0155626|C0155668|C0155711|C0260469|C0340325|C0340331|C0340442|C0348589|C0348591|C0348592|C0348593|C0348862|C0348863|C0348864|C0348865|C0348866|C0348867|C0348876|C0348884|C0349074|C0476718|C0494577|C0494578|C0494579|C0494580|C3665604	myocardial infarction	ACR		0	211	0.0422	0.0038	DisGeNet_Biomarker	thyroid diseases
Biomarker	C0155626|C0155668|C0155711|C0260469|C0340325|C0340331|C0340442|C0348589|C0348591|C0348592|C0348593|C0348862|C0348863|C0348864|C0348865|C0348866|C0348867|C0348876|C0348884|C0349074|C0476718|C0494577|C0494578|C0494579|C0494580|C3665604	myocardial infarction	ACR		0	211	0.0422	0.0038	DisGeNet_Biomarker	collagen diseases
Biomarker	C0155626|C0155668|C0155711|C0260469|C0340325|C0340331|C0340442|C0348589|C0348591|C0348592|C0348593|C0348862|C0348863|C0348864|C0348865|C0348866|C0348867|C0348876|C0348884|C0349074|C0476718|C0494577|C0494578|C0494579|C0494580|C3665604	myocardial infarction	ACR		0	211	0.0422	0.0038	DisGeNet_Biomarker	deep vein thrombosis
Biomarker	C0155626|C0155668|C0155711|C0260469|C0340325|C0340331|C0340442|C0348589|C0348591|C0348592|C0348593|C0348862|C0348863|C0348864|C0348865|C0348866|C0348867|C0348876|C0348884|C0349074|C0476718|C0494577|C0494578|C0494579|C0494580|C3665604	myocardial infarction	ACR		0	211	0.0422	0.0038	DisGeNet_Biomarker	diverticulitis
Biomarker	C0155626|C0155668|C0155711|C0260469|C0340325|C0340331|C0340442|C0348589|C0348591|C0348592|C0348593|C0348862|C0348863|C0348864|C0348865|C0348866|C0348867|C0348876|C0348884|C0349074|C0476718|C0494577|C0494578|C0494579|C0494580|C3665604	myocardial infarction	ACR		0	211	0.0422	0.0038	DisGeNet_Biomarker	nipple discharge
Biomarker	C0155626|C0155668|C0155711|C0260469|C0340325|C0340331|C0340442|C0348589|C0348591|C0348592|C0348593|C0348862|C0348863|C0348864|C0348865|C0348866|C0348867|C0348876|C0348884|C0349074|C0476718|C0494577|C0494578|C0494579|C0494580|C3665604	myocardial infarction	ACR		0	211	0.0422	0.0038	DisGeNet_Biomarker	virus diseases
Biomarker	C0155626|C0155668|C0155711|C0260469|C0340325|C0340331|C0340442|C0348589|C0348591|C0348592|C0348593|C0348862|C0348863|C0348864|C0348865|C0348866|C0348867|C0348876|C0348884|C0349074|C0476718|C0494577|C0494578|C0494579|C0494580|C3665604	myocardial infarction	ACR		0	211	0.0422	0.0038	DisGeNet_Biomarker	dermatomyositis
Biomarker	C0155626|C0155668|C0155711|C0260469|C0340325|C0340331|C0340442|C0348589|C0348591|C0348592|C0348593|C0348862|C0348863|C0348864|C0348865|C0348866|C0348867|C0348876|C0348884|C0349074|C0476718|C0494577|C0494578|C0494579|C0494580|C3665604	myocardial infarction	ACR		0	211	0.0422	0.0038	DisGeNet_Biomarker	aortic aneurysm, thoracic
Biomarker	C0155626|C0155668|C0155711|C0260469|C0340325|C0340331|C0340442|C0348589|C0348591|C0348592|C0348593|C0348862|C0348863|C0348864|C0348865|C0348866|C0348867|C0348876|C0348884|C0349074|C0476718|C0494577|C0494578|C0494579|C0494580|C3665604	myocardial infarction	ACR		0	211	0.0422	0.0038	DisGeNet_Biomarker	aortic aneurysm, abdominal
Biomarker	C0155626|C0155668|C0155711|C0260469|C0340325|C0340331|C0340442|C0348589|C0348591|C0348592|C0348593|C0348862|C0348863|C0348864|C0348865|C0348866|C0348867|C0348876|C0348884|C0349074|C0476718|C0494577|C0494578|C0494579|C0494580|C3665604	myocardial infarction	ACR		0	211	0.0422	0.0038	DisGeNet_Biomarker	absence of muscle
Biomarker	C0155626|C0155668|C0155711|C0260469|C0340325|C0340331|C0340442|C0348589|C0348591|C0348592|C0348593|C0348862|C0348863|C0348864|C0348865|C0348866|C0348867|C0348876|C0348884|C0349074|C0476718|C0494577|C0494578|C0494579|C0494580|C3665604	myocardial infarction	ACR		0	211	0.0422	0.0038	DisGeNet_Biomarker	pancreatic cyst
Biomarker	C0155626|C0155668|C0155711|C0260469|C0340325|C0340331|C0340442|C0348589|C0348591|C0348592|C0348593|C0348862|C0348863|C0348864|C0348865|C0348866|C0348867|C0348876|C0348884|C0349074|C0476718|C0494577|C0494578|C0494579|C0494580|C3665604	myocardial infarction	ACR		0	211	0.0422	0.0038	DisGeNet_Biomarker	ovarian neoplasm
Biomarker	C0155626|C0155668|C0155711|C0260469|C0340325|C0340331|C0340442|C0348589|C0348591|C0348592|C0348593|C0348862|C0348863|C0348864|C0348865|C0348866|C0348867|C0348876|C0348884|C0349074|C0476718|C0494577|C0494578|C0494579|C0494580|C3665604	myocardial infarction	ACR		0	211	0.0422	0.0038	DisGeNet_Biomarker	malignant neoplasm of prostate
Biomarker	C0155626|C0155668|C0155711|C0260469|C0340325|C0340331|C0340442|C0348589|C0348591|C0348592|C0348593|C0348862|C0348863|C0348864|C0348865|C0348866|C0348867|C0348876|C0348884|C0349074|C0476718|C0494577|C0494578|C0494579|C0494580|C3665604	myocardial infarction	ACR		0	211	0.0422	0.0038	DisGeNet_Biomarker	seronegative rheumatoid arthritis|seronegative arthritis
Biomarker	C0155626|C0155668|C0155711|C0260469|C0340325|C0340331|C0340442|C0348589|C0348591|C0348592|C0348593|C0348862|C0348863|C0348864|C0348865|C0348866|C0348867|C0348876|C0348884|C0349074|C0476718|C0494577|C0494578|C0494579|C0494580|C3665604	myocardial infarction	ACR		0	211	0.0422	0.0038	DisGeNet_Biomarker	radiculopathy, cervical
Biomarker	C0155626|C0155668|C0155711|C0260469|C0340325|C0340331|C0340442|C0348589|C0348591|C0348592|C0348593|C0348862|C0348863|C0348864|C0348865|C0348866|C0348867|C0348876|C0348884|C0349074|C0476718|C0494577|C0494578|C0494579|C0494580|C3665604	myocardial infarction	ACR		0	211	0.0422	0.0038	DisGeNet_Biomarker	lymphopenia|monocytosis|lymphocytosis|plasmacytosis
Biomarker	C0155626|C0155668|C0155711|C0260469|C0340325|C0340331|C0340442|C0348589|C0348591|C0348592|C0348593|C0348862|C0348863|C0348864|C0348865|C0348866|C0348867|C0348876|C0348884|C0349074|C0476718|C0494577|C0494578|C0494579|C0494580|C3665604	myocardial infarction	ACR		0	211	0.0422	0.0038	DisGeNet_Biomarker	cranial nerve diseases
Biomarker	C0155626|C0155668|C0155711|C0260469|C0340325|C0340331|C0340442|C0348589|C0348591|C0348592|C0348593|C0348862|C0348863|C0348864|C0348865|C0348866|C0348867|C0348876|C0348884|C0349074|C0476718|C0494577|C0494578|C0494579|C0494580|C3665604	myocardial infarction	ACR		0	211	0.0422	0.0038	DisGeNet_Biomarker	antiphospholipid syndrome
Biomarker	C0155626|C0155668|C0155711|C0260469|C0340325|C0340331|C0340442|C0348589|C0348591|C0348592|C0348593|C0348862|C0348863|C0348864|C0348865|C0348866|C0348867|C0348876|C0348884|C0349074|C0476718|C0494577|C0494578|C0494579|C0494580|C3665604	myocardial infarction	ACR		0	211	0.0422	0.0038	DisGeNet_Biomarker	acute pyelonephritis
Biomarker	C0155626|C0155668|C0155711|C0260469|C0340325|C0340331|C0340442|C0348589|C0348591|C0348592|C0348593|C0348862|C0348863|C0348864|C0348865|C0348866|C0348867|C0348876|C0348884|C0349074|C0476718|C0494577|C0494578|C0494579|C0494580|C3665604	myocardial infarction	ACR		0	211	0.0422	0.0038	DisGeNet_Biomarker	lung diseases, interstitial
Biomarker	C0155626|C0155668|C0155711|C0260469|C0340325|C0340331|C0340442|C0348589|C0348591|C0348592|C0348593|C0348862|C0348863|C0348864|C0348865|C0348866|C0348867|C0348876|C0348884|C0349074|C0476718|C0494577|C0494578|C0494579|C0494580|C3665604	myocardial infarction	ACR		0	211	0.0422	0.0038	DisGeNet_Biomarker	granulomatosis with polyangiitis|wegener-like granulomatosis
Biomarker	C0155626|C0155668|C0155711|C0260469|C0340325|C0340331|C0340442|C0348589|C0348591|C0348592|C0348593|C0348862|C0348863|C0348864|C0348865|C0348866|C0348867|C0348876|C0348884|C0349074|C0476718|C0494577|C0494578|C0494579|C0494580|C3665604	myocardial infarction	ACR		0	211	0.0422	0.0038	DisGeNet_Biomarker	chronic colitis|mesenteric vascular insufficiency|chronic enterocolitis|vascular insufficiency of intestine
Biomarker	C0155626|C0155668|C0155711|C0260469|C0340325|C0340331|C0340442|C0348589|C0348591|C0348592|C0348593|C0348862|C0348863|C0348864|C0348865|C0348866|C0348867|C0348876|C0348884|C0349074|C0476718|C0494577|C0494578|C0494579|C0494580|C3665604	myocardial infarction	ACR		0	211	0.0422	0.0038	DisGeNet_Biomarker	neck pain|acute chest pain
Biomarker	C0155626|C0155668|C0155711|C0260469|C0340325|C0340331|C0340442|C0348589|C0348591|C0348592|C0348593|C0348862|C0348863|C0348864|C0348865|C0348866|C0348867|C0348876|C0348884|C0349074|C0476718|C0494577|C0494578|C0494579|C0494580|C3665604	myocardial infarction	ACR		0	211	0.0422	0.0038	DisGeNet_Biomarker	liver carcinoma
Biomarker	C0155626|C0155668|C0155711|C0260469|C0340325|C0340331|C0340442|C0348589|C0348591|C0348592|C0348593|C0348862|C0348863|C0348864|C0348865|C0348866|C0348867|C0348876|C0348884|C0349074|C0476718|C0494577|C0494578|C0494579|C0494580|C3665604	myocardial infarction	ACR		0	211	0.0422	0.0038	DisGeNet_Biomarker	thyroid carcinoma
Biomarker	C0155626|C0155668|C0155711|C0260469|C0340325|C0340331|C0340442|C0348589|C0348591|C0348592|C0348593|C0348862|C0348863|C0348864|C0348865|C0348866|C0348867|C0348876|C0348884|C0349074|C0476718|C0494577|C0494578|C0494579|C0494580|C3665604	myocardial infarction	ACR		0	211	0.0422	0.0038	DisGeNet_Biomarker	learning disturbance|mental deterioration|multiple chronic conditions|cognitive deterioration|memory dysfunction|emotional dysfunction
Biomarker	C0155626|C0155668|C0155711|C0260469|C0340325|C0340331|C0340442|C0348589|C0348591|C0348592|C0348593|C0348862|C0348863|C0348864|C0348865|C0348866|C0348867|C0348876|C0348884|C0349074|C0476718|C0494577|C0494578|C0494579|C0494580|C3665604	myocardial infarction	ACR		0	211	0.0422	0.0038	DisGeNet_Biomarker	sacroiliitis
Biomarker	C0155626|C0155668|C0155711|C0260469|C0340325|C0340331|C0340442|C0348589|C0348591|C0348592|C0348593|C0348862|C0348863|C0348864|C0348865|C0348866|C0348867|C0348876|C0348884|C0349074|C0476718|C0494577|C0494578|C0494579|C0494580|C3665604	myocardial infarction	ACR		0	211	0.0422	0.0038	DisGeNet_Biomarker	shoulder pain|chronic pelvic pain syndrome|chronic back pain|eye pain
Biomarker	C0155626|C0155668|C0155711|C0260469|C0340325|C0340331|C0340442|C0348589|C0348591|C0348592|C0348593|C0348862|C0348863|C0348864|C0348865|C0348866|C0348867|C0348876|C0348884|C0349074|C0476718|C0494577|C0494578|C0494579|C0494580|C3665604	myocardial infarction	ACR		0	211	0.0422	0.0038	DisGeNet_Biomarker	acute monocytic leukemia
Biomarker	C0155626|C0155668|C0155711|C0260469|C0340325|C0340331|C0340442|C0348589|C0348591|C0348592|C0348593|C0348862|C0348863|C0348864|C0348865|C0348866|C0348867|C0348876|C0348884|C0349074|C0476718|C0494577|C0494578|C0494579|C0494580|C3665604	myocardial infarction	ACR		0	211	0.0422	0.0038	DisGeNet_Biomarker	adnexal mass
Biomarker	C0155626|C0155668|C0155711|C0260469|C0340325|C0340331|C0340442|C0348589|C0348591|C0348592|C0348593|C0348862|C0348863|C0348864|C0348865|C0348866|C0348867|C0348876|C0348884|C0349074|C0476718|C0494577|C0494578|C0494579|C0494580|C3665604	myocardial infarction	ACR		0	211	0.0422	0.0038	DisGeNet_Biomarker	adrenal mass
Biomarker	C0155626|C0155668|C0155711|C0260469|C0340325|C0340331|C0340442|C0348589|C0348591|C0348592|C0348593|C0348862|C0348863|C0348864|C0348865|C0348866|C0348867|C0348876|C0348884|C0349074|C0476718|C0494577|C0494578|C0494579|C0494580|C3665604	myocardial infarction	ACR		0	211	0.0422	0.0038	DisGeNet_Biomarker	adult acute monocytic leukemia
Biomarker	C0155626|C0155668|C0155711|C0260469|C0340325|C0340331|C0340442|C0348589|C0348591|C0348592|C0348593|C0348862|C0348863|C0348864|C0348865|C0348866|C0348867|C0348876|C0348884|C0349074|C0476718|C0494577|C0494578|C0494579|C0494580|C3665604	myocardial infarction	ACR		0	211	0.0422	0.0038	DisGeNet_Biomarker	adult type dermatomyositis
Biomarker	C0155626|C0155668|C0155711|C0260469|C0340325|C0340331|C0340442|C0348589|C0348591|C0348592|C0348593|C0348862|C0348863|C0348864|C0348865|C0348866|C0348867|C0348876|C0348884|C0349074|C0476718|C0494577|C0494578|C0494579|C0494580|C3665604	myocardial infarction	ACR		0	211	0.0422	0.0038	DisGeNet_Biomarker	adult-onset still disease
Biomarker	C0155626|C0155668|C0155711|C0260469|C0340325|C0340331|C0340442|C0348589|C0348591|C0348592|C0348593|C0348862|C0348863|C0348864|C0348865|C0348866|C0348867|C0348876|C0348884|C0349074|C0476718|C0494577|C0494578|C0494579|C0494580|C3665604	myocardial infarction	ACR		0	211	0.0422	0.0038	DisGeNet_Biomarker	amyopathic dermatomyositis
Biomarker	C0155626|C0155668|C0155711|C0260469|C0340325|C0340331|C0340442|C0348589|C0348591|C0348592|C0348593|C0348862|C0348863|C0348864|C0348865|C0348866|C0348867|C0348876|C0348884|C0349074|C0476718|C0494577|C0494578|C0494579|C0494580|C3665604	myocardial infarction	ACR		0	211	0.0422	0.0038	DisGeNet_Biomarker	anemia
Biomarker	C0155626|C0155668|C0155711|C0260469|C0340325|C0340331|C0340442|C0348589|C0348591|C0348592|C0348593|C0348862|C0348863|C0348864|C0348865|C0348866|C0348867|C0348876|C0348884|C0349074|C0476718|C0494577|C0494578|C0494579|C0494580|C3665604	myocardial infarction	ACR		0	211	0.0422	0.0038	DisGeNet_Biomarker	anemia, hemolytic
Biomarker	C0155626|C0155668|C0155711|C0260469|C0340325|C0340331|C0340442|C0348589|C0348591|C0348592|C0348593|C0348862|C0348863|C0348864|C0348865|C0348866|C0348867|C0348876|C0348884|C0349074|C0476718|C0494577|C0494578|C0494579|C0494580|C3665604	myocardial infarction	ACR		0	211	0.0422	0.0038	DisGeNet_Biomarker	anti-neutrophil cytoplasmic antibody-associated vasculitis
Biomarker	C0155626|C0155668|C0155711|C0260469|C0340325|C0340331|C0340442|C0348589|C0348591|C0348592|C0348593|C0348862|C0348863|C0348864|C0348865|C0348866|C0348867|C0348876|C0348884|C0349074|C0476718|C0494577|C0494578|C0494579|C0494580|C3665604	myocardial infarction	ACR		0	211	0.0422	0.0038	DisGeNet_Biomarker	arthralgia
Biomarker	C0155626|C0155668|C0155711|C0260469|C0340325|C0340331|C0340442|C0348589|C0348591|C0348592|C0348593|C0348862|C0348863|C0348864|C0348865|C0348866|C0348867|C0348876|C0348884|C0349074|C0476718|C0494577|C0494578|C0494579|C0494580|C3665604	myocardial infarction	ACR		0	211	0.0422	0.0038	DisGeNet_Biomarker	arthritis, psoriatic
Biomarker	C0155626|C0155668|C0155711|C0260469|C0340325|C0340331|C0340442|C0348589|C0348591|C0348592|C0348593|C0348862|C0348863|C0348864|C0348865|C0348866|C0348867|C0348876|C0348884|C0349074|C0476718|C0494577|C0494578|C0494579|C0494580|C3665604	myocardial infarction	ACR		0	211	0.0422	0.0038	DisGeNet_Biomarker	associated pulmonary arterial hypertension
Biomarker	C0155626|C0155668|C0155711|C0260469|C0340325|C0340331|C0340442|C0348589|C0348591|C0348592|C0348593|C0348862|C0348863|C0348864|C0348865|C0348866|C0348867|C0348876|C0348884|C0349074|C0476718|C0494577|C0494578|C0494579|C0494580|C3665604	myocardial infarction	ACR		0	211	0.0422	0.0038	DisGeNet_Biomarker	axial spondyloarthritis
Biomarker	C0155626|C0155668|C0155711|C0260469|C0340325|C0340331|C0340442|C0348589|C0348591|C0348592|C0348593|C0348862|C0348863|C0348864|C0348865|C0348866|C0348867|C0348876|C0348884|C0349074|C0476718|C0494577|C0494578|C0494579|C0494580|C3665604	myocardial infarction	ACR		0	211	0.0422	0.0038	DisGeNet_Biomarker	breast pain female
Biomarker	C0155626|C0155668|C0155711|C0260469|C0340325|C0340331|C0340442|C0348589|C0348591|C0348592|C0348593|C0348862|C0348863|C0348864|C0348865|C0348866|C0348867|C0348876|C0348884|C0349074|C0476718|C0494577|C0494578|C0494579|C0494580|C3665604	myocardial infarction	ACR		0	211	0.0422	0.0038	DisGeNet_Biomarker	carcinogenesis
Biomarker	C0155626|C0155668|C0155711|C0260469|C0340325|C0340331|C0340442|C0348589|C0348591|C0348592|C0348593|C0348862|C0348863|C0348864|C0348865|C0348866|C0348867|C0348876|C0348884|C0349074|C0476718|C0494577|C0494578|C0494579|C0494580|C3665604	myocardial infarction	ACR		0	211	0.0422	0.0038	DisGeNet_Biomarker	carcinoma of lung
Biomarker	C0155626|C0155668|C0155711|C0260469|C0340325|C0340331|C0340442|C0348589|C0348591|C0348592|C0348593|C0348862|C0348863|C0348864|C0348865|C0348866|C0348867|C0348876|C0348884|C0349074|C0476718|C0494577|C0494578|C0494579|C0494580|C3665604	myocardial infarction	ACR		0	211	0.0422	0.0038	DisGeNet_Biomarker	carcinoma, ovarian epithelial
Biomarker	C0155626|C0155668|C0155711|C0260469|C0340325|C0340331|C0340442|C0348589|C0348591|C0348592|C0348593|C0348862|C0348863|C0348864|C0348865|C0348866|C0348867|C0348876|C0348884|C0349074|C0476718|C0494577|C0494578|C0494579|C0494580|C3665604	myocardial infarction	ACR		0	211	0.0422	0.0038	DisGeNet_Biomarker	central diabetes insipidus
Biomarker	C0155626|C0155668|C0155711|C0260469|C0340325|C0340331|C0340442|C0348589|C0348591|C0348592|C0348593|C0348862|C0348863|C0348864|C0348865|C0348866|C0348867|C0348876|C0348884|C0349074|C0476718|C0494577|C0494578|C0494579|C0494580|C3665604	myocardial infarction	ACR		0	211	0.0422	0.0038	DisGeNet_Biomarker	childhood acute monocytic leukemia
Biomarker	C0155626|C0155668|C0155711|C0260469|C0340325|C0340331|C0340442|C0348589|C0348591|C0348592|C0348593|C0348862|C0348863|C0348864|C0348865|C0348866|C0348867|C0348876|C0348884|C0349074|C0476718|C0494577|C0494578|C0494579|C0494580|C3665604	myocardial infarction	ACR		0	211	0.0422	0.0038	DisGeNet_Biomarker	chronic ankle pain
Biomarker	C0155626|C0155668|C0155711|C0260469|C0340325|C0340331|C0340442|C0348589|C0348591|C0348592|C0348593|C0348862|C0348863|C0348864|C0348865|C0348866|C0348867|C0348876|C0348884|C0349074|C0476718|C0494577|C0494578|C0494579|C0494580|C3665604	myocardial infarction	ACR		0	211	0.0422	0.0038	DisGeNet_Biomarker	chronic pelvic pain of female
Biomarker	C0155626|C0155668|C0155711|C0260469|C0340325|C0340331|C0340442|C0348589|C0348591|C0348592|C0348593|C0348862|C0348863|C0348864|C0348865|C0348866|C0348867|C0348876|C0348884|C0349074|C0476718|C0494577|C0494578|C0494579|C0494580|C3665604	myocardial infarction	ACR		0	211	0.0422	0.0038	DisGeNet_Biomarker	chylothorax
Biomarker	C0155626|C0155668|C0155711|C0260469|C0340325|C0340331|C0340442|C0348589|C0348591|C0348592|C0348593|C0348862|C0348863|C0348864|C0348865|C0348866|C0348867|C0348876|C0348884|C0349074|C0476718|C0494577|C0494578|C0494579|C0494580|C3665604	myocardial infarction	ACR		0	211	0.0422	0.0038	DisGeNet_Biomarker	colorectal carcinoma
Biomarker	C0155626|C0155668|C0155711|C0260469|C0340325|C0340331|C0340442|C0348589|C0348591|C0348592|C0348593|C0348862|C0348863|C0348864|C0348865|C0348866|C0348867|C0348876|C0348884|C0349074|C0476718|C0494577|C0494578|C0494579|C0494580|C3665604	myocardial infarction	ACR		0	211	0.0422	0.0038	DisGeNet_Biomarker	congenital dysplasia of the hip
Biomarker	C0155626|C0155668|C0155711|C0260469|C0340325|C0340331|C0340442|C0348589|C0348591|C0348592|C0348593|C0348862|C0348863|C0348864|C0348865|C0348866|C0348867|C0348876|C0348884|C0349074|C0476718|C0494577|C0494578|C0494579|C0494580|C3665604	myocardial infarction	ACR		0	211	0.0422	0.0038	DisGeNet_Biomarker	constitutional symptom
Biomarker	C0155626|C0155668|C0155711|C0260469|C0340325|C0340331|C0340442|C0348589|C0348591|C0348592|C0348593|C0348862|C0348863|C0348864|C0348865|C0348866|C0348867|C0348876|C0348884|C0349074|C0476718|C0494577|C0494578|C0494579|C0494580|C3665604	myocardial infarction	ACR		0	211	0.0422	0.0038	DisGeNet_Biomarker	conventional (clear cell) renal cell carcinoma
Biomarker	C0155626|C0155668|C0155711|C0260469|C0340325|C0340331|C0340442|C0348589|C0348591|C0348592|C0348593|C0348862|C0348863|C0348864|C0348865|C0348866|C0348867|C0348876|C0348884|C0349074|C0476718|C0494577|C0494578|C0494579|C0494580|C3665604	myocardial infarction	ACR		0	211	0.0422	0.0038	DisGeNet_Biomarker	degenerative polyarthritis
Biomarker	C0155626|C0155668|C0155711|C0260469|C0340325|C0340331|C0340442|C0348589|C0348591|C0348592|C0348593|C0348862|C0348863|C0348864|C0348865|C0348866|C0348867|C0348876|C0348884|C0349074|C0476718|C0494577|C0494578|C0494579|C0494580|C3665604	myocardial infarction	ACR		0	211	0.0422	0.0038	DisGeNet_Biomarker	deglutition disorders
Biomarker	C0155626|C0155668|C0155711|C0260469|C0340325|C0340331|C0340442|C0348589|C0348591|C0348592|C0348593|C0348862|C0348863|C0348864|C0348865|C0348866|C0348867|C0348876|C0348884|C0349074|C0476718|C0494577|C0494578|C0494579|C0494580|C3665604	myocardial infarction	ACR		0	211	0.0422	0.0038	DisGeNet_Biomarker	dermatologic disorders
Biomarker	C0155626|C0155668|C0155711|C0260469|C0340325|C0340331|C0340442|C0348589|C0348591|C0348592|C0348593|C0348862|C0348863|C0348864|C0348865|C0348866|C0348867|C0348876|C0348884|C0349074|C0476718|C0494577|C0494578|C0494579|C0494580|C3665604	myocardial infarction	ACR		0	211	0.0422	0.0038	DisGeNet_Biomarker	diabetes mellitus, insulin-dependent
Biomarker	C0155626|C0155668|C0155711|C0260469|C0340325|C0340331|C0340442|C0348589|C0348591|C0348592|C0348593|C0348862|C0348863|C0348864|C0348865|C0348866|C0348867|C0348876|C0348884|C0349074|C0476718|C0494577|C0494578|C0494579|C0494580|C3665604	myocardial infarction	ACR		0	211	0.0422	0.0038	DisGeNet_Biomarker	diabetes mellitus, non-insulin-dependent
Biomarker	C0155626|C0155668|C0155711|C0260469|C0340325|C0340331|C0340442|C0348589|C0348591|C0348592|C0348593|C0348862|C0348863|C0348864|C0348865|C0348866|C0348867|C0348876|C0348884|C0349074|C0476718|C0494577|C0494578|C0494579|C0494580|C3665604	myocardial infarction	ACR		0	211	0.0422	0.0038	DisGeNet_Biomarker	diabetic nephropathy
Biomarker	C0155626|C0155668|C0155711|C0260469|C0340325|C0340331|C0340442|C0348589|C0348591|C0348592|C0348593|C0348862|C0348863|C0348864|C0348865|C0348866|C0348867|C0348876|C0348884|C0349074|C0476718|C0494577|C0494578|C0494579|C0494580|C3665604	myocardial infarction	ACR		0	211	0.0422	0.0038	DisGeNet_Biomarker	dyspnea
Biomarker	C0155626|C0155668|C0155711|C0260469|C0340325|C0340331|C0340442|C0348589|C0348591|C0348592|C0348593|C0348862|C0348863|C0348864|C0348865|C0348866|C0348867|C0348876|C0348884|C0349074|C0476718|C0494577|C0494578|C0494579|C0494580|C3665604	myocardial infarction	ACR		0	211	0.0422	0.0038	DisGeNet_Biomarker	early rheumatoid arthritis
Biomarker	C0155626|C0155668|C0155711|C0260469|C0340325|C0340331|C0340442|C0348589|C0348591|C0348592|C0348593|C0348862|C0348863|C0348864|C0348865|C0348866|C0348867|C0348876|C0348884|C0349074|C0476718|C0494577|C0494578|C0494579|C0494580|C3665604	myocardial infarction	ACR		0	211	0.0422	0.0038	DisGeNet_Biomarker	foot osteomyelitis
Biomarker	C0155626|C0155668|C0155711|C0260469|C0340325|C0340331|C0340442|C0348589|C0348591|C0348592|C0348593|C0348862|C0348863|C0348864|C0348865|C0348866|C0348867|C0348876|C0348884|C0349074|C0476718|C0494577|C0494578|C0494579|C0494580|C3665604	myocardial infarction	ACR		0	211	0.0422	0.0038	DisGeNet_Biomarker	gestational trophoblastic disease
Biomarker	C0155626|C0155668|C0155711|C0260469|C0340325|C0340331|C0340442|C0348589|C0348591|C0348592|C0348593|C0348862|C0348863|C0348864|C0348865|C0348866|C0348867|C0348876|C0348884|C0349074|C0476718|C0494577|C0494578|C0494579|C0494580|C3665604	myocardial infarction	ACR		0	211	0.0422	0.0038	DisGeNet_Biomarker	gestational trophoblastic neoplasms
Biomarker	C0155626|C0155668|C0155711|C0260469|C0340325|C0340331|C0340442|C0348589|C0348591|C0348592|C0348593|C0348862|C0348863|C0348864|C0348865|C0348866|C0348867|C0348876|C0348884|C0349074|C0476718|C0494577|C0494578|C0494579|C0494580|C3665604	myocardial infarction	ACR		0	211	0.0422	0.0038	DisGeNet_Biomarker	head and neck carcinoma
Biomarker	C0155626|C0155668|C0155711|C0260469|C0340325|C0340331|C0340442|C0348589|C0348591|C0348592|C0348593|C0348862|C0348863|C0348864|C0348865|C0348866|C0348867|C0348876|C0348884|C0349074|C0476718|C0494577|C0494578|C0494579|C0494580|C3665604	myocardial infarction	ACR		0	211	0.0422	0.0038	DisGeNet_Biomarker	hematological disease
Biomarker	C0155626|C0155668|C0155711|C0260469|C0340325|C0340331|C0340442|C0348589|C0348591|C0348592|C0348593|C0348862|C0348863|C0348864|C0348865|C0348866|C0348867|C0348876|C0348884|C0349074|C0476718|C0494577|C0494578|C0494579|C0494580|C3665604	myocardial infarction	ACR		0	211	0.0422	0.0038	DisGeNet_Biomarker	hematuria
Biomarker	C0155626|C0155668|C0155711|C0260469|C0340325|C0340331|C0340442|C0348589|C0348591|C0348592|C0348593|C0348862|C0348863|C0348864|C0348865|C0348866|C0348867|C0348876|C0348884|C0349074|C0476718|C0494577|C0494578|C0494579|C0494580|C3665604	myocardial infarction	ACR		0	211	0.0422	0.0038	DisGeNet_Biomarker	hip joint pain
Biomarker	C0155626|C0155668|C0155711|C0260469|C0340325|C0340331|C0340442|C0348589|C0348591|C0348592|C0348593|C0348862|C0348863|C0348864|C0348865|C0348866|C0348867|C0348876|C0348884|C0349074|C0476718|C0494577|C0494578|C0494579|C0494580|C3665604	myocardial infarction	ACR		0	211	0.0422	0.0038	DisGeNet_Biomarker	hip pain
Biomarker	C0155626|C0155668|C0155711|C0260469|C0340325|C0340331|C0340442|C0348589|C0348591|C0348592|C0348593|C0348862|C0348863|C0348864|C0348865|C0348866|C0348867|C0348876|C0348884|C0349074|C0476718|C0494577|C0494578|C0494579|C0494580|C3665604	myocardial infarction	ACR		0	211	0.0422	0.0038	DisGeNet_Biomarker	hip pain chronic
Biomarker	C0155626|C0155668|C0155711|C0260469|C0340325|C0340331|C0340442|C0348589|C0348591|C0348592|C0348593|C0348862|C0348863|C0348864|C0348865|C0348866|C0348867|C0348876|C0348884|C0349074|C0476718|C0494577|C0494578|C0494579|C0494580|C3665604	myocardial infarction	ACR		0	211	0.0422	0.0038	DisGeNet_Biomarker	idiopathic inflammatory myopathies
Biomarker	C0155626|C0155668|C0155711|C0260469|C0340325|C0340331|C0340442|C0348589|C0348591|C0348592|C0348593|C0348862|C0348863|C0348864|C0348865|C0348866|C0348867|C0348876|C0348884|C0349074|C0476718|C0494577|C0494578|C0494579|C0494580|C3665604	myocardial infarction	ACR		0	211	0.0422	0.0038	DisGeNet_Biomarker	immunoglobulin g4-related disease
Biomarker	C0155626|C0155668|C0155711|C0260469|C0340325|C0340331|C0340442|C0348589|C0348591|C0348592|C0348593|C0348862|C0348863|C0348864|C0348865|C0348866|C0348867|C0348876|C0348884|C0349074|C0476718|C0494577|C0494578|C0494579|C0494580|C3665604	myocardial infarction	ACR		0	211	0.0422	0.0038	DisGeNet_Biomarker	immunosuppression
Biomarker	C0155626|C0155668|C0155711|C0260469|C0340325|C0340331|C0340442|C0348589|C0348591|C0348592|C0348593|C0348862|C0348863|C0348864|C0348865|C0348866|C0348867|C0348876|C0348884|C0349074|C0476718|C0494577|C0494578|C0494579|C0494580|C3665604	myocardial infarction	ACR		0	211	0.0422	0.0038	DisGeNet_Biomarker	knee pain chronic
Biomarker	C0155626|C0155668|C0155711|C0260469|C0340325|C0340331|C0340442|C0348589|C0348591|C0348592|C0348593|C0348862|C0348863|C0348864|C0348865|C0348866|C0348867|C0348876|C0348884|C0349074|C0476718|C0494577|C0494578|C0494579|C0494580|C3665604	myocardial infarction	ACR		0	211	0.0422	0.0038	DisGeNet_Biomarker	left lower quadrant pain
Biomarker	C0155626|C0155668|C0155711|C0260469|C0340325|C0340331|C0340442|C0348589|C0348591|C0348592|C0348593|C0348862|C0348863|C0348864|C0348865|C0348866|C0348867|C0348876|C0348884|C0349074|C0476718|C0494577|C0494578|C0494579|C0494580|C3665604	myocardial infarction	ACR		0	211	0.0422	0.0038	DisGeNet_Biomarker	lower urinary tract symptoms
Biomarker	C0155626|C0155668|C0155711|C0260469|C0340325|C0340331|C0340442|C0348589|C0348591|C0348592|C0348593|C0348862|C0348863|C0348864|C0348865|C0348866|C0348867|C0348876|C0348884|C0349074|C0476718|C0494577|C0494578|C0494579|C0494580|C3665604	myocardial infarction	ACR		0	211	0.0422	0.0038	DisGeNet_Biomarker	lupus nephritis
Biomarker	C0155626|C0155668|C0155711|C0260469|C0340325|C0340331|C0340442|C0348589|C0348591|C0348592|C0348593|C0348862|C0348863|C0348864|C0348865|C0348866|C0348867|C0348876|C0348884|C0349074|C0476718|C0494577|C0494578|C0494579|C0494580|C3665604	myocardial infarction	ACR		0	211	0.0422	0.0038	DisGeNet_Biomarker	m5b acute differentiated monocytic leukemia
Biomarker	C0155626|C0155668|C0155711|C0260469|C0340325|C0340331|C0340442|C0348589|C0348591|C0348592|C0348593|C0348862|C0348863|C0348864|C0348865|C0348866|C0348867|C0348876|C0348884|C0349074|C0476718|C0494577|C0494578|C0494579|C0494580|C3665604	myocardial infarction	ACR		0	211	0.0422	0.0038	DisGeNet_Biomarker	macrophage activation syndrome
Biomarker	C0155626|C0155668|C0155711|C0260469|C0340325|C0340331|C0340442|C0348589|C0348591|C0348592|C0348593|C0348862|C0348863|C0348864|C0348865|C0348866|C0348867|C0348876|C0348884|C0349074|C0476718|C0494577|C0494578|C0494579|C0494580|C3665604	myocardial infarction	ACR		0	211	0.0422	0.0038	DisGeNet_Biomarker	malignant neoplasm of colon and/or rectum
Biomarker	C0155626|C0155668|C0155711|C0260469|C0340325|C0340331|C0340442|C0348589|C0348591|C0348592|C0348593|C0348862|C0348863|C0348864|C0348865|C0348866|C0348867|C0348876|C0348884|C0349074|C0476718|C0494577|C0494578|C0494579|C0494580|C3665604	myocardial infarction	ACR		0	211	0.0422	0.0038	DisGeNet_Biomarker	malignant tumor of colon
Biomarker	C0155626|C0155668|C0155711|C0260469|C0340325|C0340331|C0340442|C0348589|C0348591|C0348592|C0348593|C0348862|C0348863|C0348864|C0348865|C0348866|C0348867|C0348876|C0348884|C0349074|C0476718|C0494577|C0494578|C0494579|C0494580|C3665604	myocardial infarction	ACR		0	211	0.0422	0.0038	DisGeNet_Biomarker	mental status changes
Biomarker	C0155626|C0155668|C0155711|C0260469|C0340325|C0340331|C0340442|C0348589|C0348591|C0348592|C0348593|C0348862|C0348863|C0348864|C0348865|C0348866|C0348867|C0348876|C0348884|C0349074|C0476718|C0494577|C0494578|C0494579|C0494580|C3665604	myocardial infarction	ACR		0	211	0.0422	0.0038	DisGeNet_Biomarker	metabolic syndrome x
Biomarker	C0155626|C0155668|C0155711|C0260469|C0340325|C0340331|C0340442|C0348589|C0348591|C0348592|C0348593|C0348862|C0348863|C0348864|C0348865|C0348866|C0348867|C0348876|C0348884|C0349074|C0476718|C0494577|C0494578|C0494579|C0494580|C3665604	myocardial infarction	ACR		0	211	0.0422	0.0038	DisGeNet_Biomarker	neoplasm metastasis
Biomarker	C0155626|C0155668|C0155711|C0260469|C0340325|C0340331|C0340442|C0348589|C0348591|C0348592|C0348593|C0348862|C0348863|C0348864|C0348865|C0348866|C0348867|C0348876|C0348884|C0349074|C0476718|C0494577|C0494578|C0494579|C0494580|C3665604	myocardial infarction	ACR		0	211	0.0422	0.0038	DisGeNet_Biomarker	neuroendocrine tumors
Biomarker	C0155626|C0155668|C0155711|C0260469|C0340325|C0340331|C0340442|C0348589|C0348591|C0348592|C0348593|C0348862|C0348863|C0348864|C0348865|C0348866|C0348867|C0348876|C0348884|C0349074|C0476718|C0494577|C0494578|C0494579|C0494580|C3665604	myocardial infarction	ACR		0	211	0.0422	0.0038	DisGeNet_Biomarker	neuropsychiatric syndrome
Biomarker	C0155626|C0155668|C0155711|C0260469|C0340325|C0340331|C0340442|C0348589|C0348591|C0348592|C0348593|C0348862|C0348863|C0348864|C0348865|C0348866|C0348867|C0348876|C0348884|C0349074|C0476718|C0494577|C0494578|C0494579|C0494580|C3665604	myocardial infarction	ACR		0	211	0.0422	0.0038	DisGeNet_Biomarker	neuropsychiatric systemic lupus erythematosus
Biomarker	C0155626|C0155668|C0155711|C0260469|C0340325|C0340331|C0340442|C0348589|C0348591|C0348592|C0348593|C0348862|C0348863|C0348864|C0348865|C0348866|C0348867|C0348876|C0348884|C0349074|C0476718|C0494577|C0494578|C0494579|C0494580|C3665604	myocardial infarction	ACR		0	211	0.0422	0.0038	DisGeNet_Biomarker	non-obstructive azoospermia
Biomarker	C0155626|C0155668|C0155711|C0260469|C0340325|C0340331|C0340442|C0348589|C0348591|C0348592|C0348593|C0348862|C0348863|C0348864|C0348865|C0348866|C0348867|C0348876|C0348884|C0349074|C0476718|C0494577|C0494578|C0494579|C0494580|C3665604	myocardial infarction	ACR		0	211	0.0422	0.0038	DisGeNet_Biomarker	non-radiographic axial spondyloarthritis
Biomarker	C0155626|C0155668|C0155711|C0260469|C0340325|C0340331|C0340442|C0348589|C0348591|C0348592|C0348593|C0348862|C0348863|C0348864|C0348865|C0348866|C0348867|C0348876|C0348884|C0349074|C0476718|C0494577|C0494578|C0494579|C0494580|C3665604	myocardial infarction	ACR		0	211	0.0422	0.0038	DisGeNet_Biomarker	obstruction of biliary tree
Biomarker	C0155626|C0155668|C0155711|C0260469|C0340325|C0340331|C0340442|C0348589|C0348591|C0348592|C0348593|C0348862|C0348863|C0348864|C0348865|C0348866|C0348867|C0348876|C0348884|C0349074|C0476718|C0494577|C0494578|C0494579|C0494580|C3665604	myocardial infarction	ACR		0	211	0.0422	0.0038	DisGeNet_Biomarker	oligoarticular arthritis
Biomarker	C0155626|C0155668|C0155711|C0260469|C0340325|C0340331|C0340442|C0348589|C0348591|C0348592|C0348593|C0348862|C0348863|C0348864|C0348865|C0348866|C0348867|C0348876|C0348884|C0349074|C0476718|C0494577|C0494578|C0494579|C0494580|C3665604	myocardial infarction	ACR		0	211	0.0422	0.0038	DisGeNet_Biomarker	osteoarthritis of hip
Biomarker	C0155626|C0155668|C0155711|C0260469|C0340325|C0340331|C0340442|C0348589|C0348591|C0348592|C0348593|C0348862|C0348863|C0348864|C0348865|C0348866|C0348867|C0348876|C0348884|C0349074|C0476718|C0494577|C0494578|C0494579|C0494580|C3665604	myocardial infarction	ACR		0	211	0.0422	0.0038	DisGeNet_Biomarker	osteoarthritis, knee
Biomarker	C0155626|C0155668|C0155711|C0260469|C0340325|C0340331|C0340442|C0348589|C0348591|C0348592|C0348593|C0348862|C0348863|C0348864|C0348865|C0348866|C0348867|C0348876|C0348884|C0349074|C0476718|C0494577|C0494578|C0494579|C0494580|C3665604	myocardial infarction	ACR		0	211	0.0422	0.0038	DisGeNet_Biomarker	osteopenia
Biomarker	C0155626|C0155668|C0155711|C0260469|C0340325|C0340331|C0340442|C0348589|C0348591|C0348592|C0348593|C0348862|C0348863|C0348864|C0348865|C0348866|C0348867|C0348876|C0348884|C0349074|C0476718|C0494577|C0494578|C0494579|C0494580|C3665604	myocardial infarction	ACR		0	211	0.0422	0.0038	DisGeNet_Biomarker	pain in wrist
Biomarker	C0155626|C0155668|C0155711|C0260469|C0340325|C0340331|C0340442|C0348589|C0348591|C0348592|C0348593|C0348862|C0348863|C0348864|C0348865|C0348866|C0348867|C0348876|C0348884|C0349074|C0476718|C0494577|C0494578|C0494579|C0494580|C3665604	myocardial infarction	ACR		0	211	0.0422	0.0038	DisGeNet_Biomarker	pancreatic carcinoma resectable
Biomarker	C0155626|C0155668|C0155711|C0260469|C0340325|C0340331|C0340442|C0348589|C0348591|C0348592|C0348593|C0348862|C0348863|C0348864|C0348865|C0348866|C0348867|C0348876|C0348884|C0349074|C0476718|C0494577|C0494578|C0494579|C0494580|C3665604	myocardial infarction	ACR		0	211	0.0422	0.0038	DisGeNet_Biomarker	pancreatic ductal adenocarcinoma
Biomarker	C0155626|C0155668|C0155711|C0260469|C0340325|C0340331|C0340442|C0348589|C0348591|C0348592|C0348593|C0348862|C0348863|C0348864|C0348865|C0348866|C0348867|C0348876|C0348884|C0349074|C0476718|C0494577|C0494578|C0494579|C0494580|C3665604	myocardial infarction	ACR		0	211	0.0422	0.0038	DisGeNet_Biomarker	pauci-immune glomerulonephritis associated with granulomatosis with polyangiitis
Biomarker	C0155626|C0155668|C0155711|C0260469|C0340325|C0340331|C0340442|C0348589|C0348591|C0348592|C0348593|C0348862|C0348863|C0348864|C0348865|C0348866|C0348867|C0348876|C0348884|C0349074|C0476718|C0494577|C0494578|C0494579|C0494580|C3665604	myocardial infarction	ACR		0	211	0.0422	0.0038	DisGeNet_Biomarker	peripheral arterial diseases
Biomarker	C0155626|C0155668|C0155711|C0260469|C0340325|C0340331|C0340442|C0348589|C0348591|C0348592|C0348593|C0348862|C0348863|C0348864|C0348865|C0348866|C0348867|C0348876|C0348884|C0349074|C0476718|C0494577|C0494578|C0494579|C0494580|C3665604	myocardial infarction	ACR		0	211	0.0422	0.0038	DisGeNet_Biomarker	plexopathy
Biomarker	C0155626|C0155668|C0155711|C0260469|C0340325|C0340331|C0340442|C0348589|C0348591|C0348592|C0348593|C0348862|C0348863|C0348864|C0348865|C0348866|C0348867|C0348876|C0348884|C0349074|C0476718|C0494577|C0494578|C0494579|C0494580|C3665604	myocardial infarction	ACR		0	211	0.0422	0.0038	DisGeNet_Biomarker	post mi
Biomarker	C0155626|C0155668|C0155711|C0260469|C0340325|C0340331|C0340442|C0348589|C0348591|C0348592|C0348593|C0348862|C0348863|C0348864|C0348865|C0348866|C0348867|C0348876|C0348884|C0349074|C0476718|C0494577|C0494578|C0494579|C0494580|C3665604	myocardial infarction	ACR		0	211	0.0422	0.0038	DisGeNet_Biomarker	pricking of skin
Biomarker	C0155626|C0155668|C0155711|C0260469|C0340325|C0340331|C0340442|C0348589|C0348591|C0348592|C0348593|C0348862|C0348863|C0348864|C0348865|C0348866|C0348867|C0348876|C0348884|C0349074|C0476718|C0494577|C0494578|C0494579|C0494580|C3665604	myocardial infarction	ACR		0	211	0.0422	0.0038	DisGeNet_Biomarker	primary malignant neoplasm of lung
Biomarker	C0155626|C0155668|C0155711|C0260469|C0340325|C0340331|C0340442|C0348589|C0348591|C0348592|C0348593|C0348862|C0348863|C0348864|C0348865|C0348866|C0348867|C0348876|C0348884|C0349074|C0476718|C0494577|C0494578|C0494579|C0494580|C3665604	myocardial infarction	ACR		0	211	0.0422	0.0038	DisGeNet_Biomarker	primary sjögren syndrome
Biomarker	C0155626|C0155668|C0155711|C0260469|C0340325|C0340331|C0340442|C0348589|C0348591|C0348592|C0348593|C0348862|C0348863|C0348864|C0348865|C0348866|C0348867|C0348876|C0348884|C0349074|C0476718|C0494577|C0494578|C0494579|C0494580|C3665604	myocardial infarction	ACR		0	211	0.0422	0.0038	DisGeNet_Biomarker	recurrent tumor
Biomarker	C0155626|C0155668|C0155711|C0260469|C0340325|C0340331|C0340442|C0348589|C0348591|C0348592|C0348593|C0348862|C0348863|C0348864|C0348865|C0348866|C0348867|C0348876|C0348884|C0349074|C0476718|C0494577|C0494578|C0494579|C0494580|C3665604	myocardial infarction	ACR		0	211	0.0422	0.0038	DisGeNet_Biomarker	renal cell carcinoma
Biomarker	C0155626|C0155668|C0155711|C0260469|C0340325|C0340331|C0340442|C0348589|C0348591|C0348592|C0348593|C0348862|C0348863|C0348864|C0348865|C0348866|C0348867|C0348876|C0348884|C0349074|C0476718|C0494577|C0494578|C0494579|C0494580|C3665604	myocardial infarction	ACR		0	211	0.0422	0.0038	DisGeNet_Biomarker	right lower quadrant pain
Biomarker	C0155626|C0155668|C0155711|C0260469|C0340325|C0340331|C0340442|C0348589|C0348591|C0348592|C0348593|C0348862|C0348863|C0348864|C0348865|C0348866|C0348867|C0348876|C0348884|C0349074|C0476718|C0494577|C0494578|C0494579|C0494580|C3665604	myocardial infarction	ACR		0	211	0.0422	0.0038	DisGeNet_Biomarker	right upper quadrant pain
Biomarker	C0155626|C0155668|C0155711|C0260469|C0340325|C0340331|C0340442|C0348589|C0348591|C0348592|C0348593|C0348862|C0348863|C0348864|C0348865|C0348866|C0348867|C0348876|C0348884|C0349074|C0476718|C0494577|C0494578|C0494579|C0494580|C3665604	myocardial infarction	ACR		0	211	0.0422	0.0038	DisGeNet_Biomarker	sjogren syndrome
Biomarker	C0155626|C0155668|C0155711|C0260469|C0340325|C0340331|C0340442|C0348589|C0348591|C0348592|C0348593|C0348862|C0348863|C0348864|C0348865|C0348866|C0348867|C0348876|C0348884|C0349074|C0476718|C0494577|C0494578|C0494579|C0494580|C3665604	myocardial infarction	ACR		0	211	0.0422	0.0038	DisGeNet_Biomarker	skin damage
Biomarker	C0155626|C0155668|C0155711|C0260469|C0340325|C0340331|C0340442|C0348589|C0348591|C0348592|C0348593|C0348862|C0348863|C0348864|C0348865|C0348866|C0348867|C0348876|C0348884|C0349074|C0476718|C0494577|C0494578|C0494579|C0494580|C3665604	myocardial infarction	ACR		0	211	0.0422	0.0038	DisGeNet_Biomarker	skin erosion
Biomarker	C0155626|C0155668|C0155711|C0260469|C0340325|C0340331|C0340442|C0348589|C0348591|C0348592|C0348593|C0348862|C0348863|C0348864|C0348865|C0348866|C0348867|C0348876|C0348884|C0349074|C0476718|C0494577|C0494578|C0494579|C0494580|C3665604	myocardial infarction	ACR		0	211	0.0422	0.0038	DisGeNet_Biomarker	spondylarthritis
Biomarker	C0155626|C0155668|C0155711|C0260469|C0340325|C0340331|C0340442|C0348589|C0348591|C0348592|C0348593|C0348862|C0348863|C0348864|C0348865|C0348866|C0348867|C0348876|C0348884|C0349074|C0476718|C0494577|C0494578|C0494579|C0494580|C3665604	myocardial infarction	ACR		0	211	0.0422	0.0038	DisGeNet_Biomarker	spondylarthropathies
Biomarker	C0155626|C0155668|C0155711|C0260469|C0340325|C0340331|C0340442|C0348589|C0348591|C0348592|C0348593|C0348862|C0348863|C0348864|C0348865|C0348866|C0348867|C0348876|C0348884|C0349074|C0476718|C0494577|C0494578|C0494579|C0494580|C3665604	myocardial infarction	ACR		0	211	0.0422	0.0038	DisGeNet_Biomarker	superficial ulcer
Biomarker	C0155626|C0155668|C0155711|C0260469|C0340325|C0340331|C0340442|C0348589|C0348591|C0348592|C0348593|C0348862|C0348863|C0348864|C0348865|C0348866|C0348867|C0348876|C0348884|C0349074|C0476718|C0494577|C0494578|C0494579|C0494580|C3665604	myocardial infarction	ACR		0	211	0.0422	0.0038	DisGeNet_Biomarker	suspected inflammatory arthritis
Biomarker	C0155626|C0155668|C0155711|C0260469|C0340325|C0340331|C0340442|C0348589|C0348591|C0348592|C0348593|C0348862|C0348863|C0348864|C0348865|C0348866|C0348867|C0348876|C0348884|C0349074|C0476718|C0494577|C0494578|C0494579|C0494580|C3665604	myocardial infarction	ACR		0	211	0.0422	0.0038	DisGeNet_Biomarker	unspecified visual loss
Biomarker	C0155626|C0155668|C0155711|C0260469|C0340325|C0340331|C0340442|C0348589|C0348591|C0348592|C0348593|C0348862|C0348863|C0348864|C0348865|C0348866|C0348867|C0348876|C0348884|C0349074|C0476718|C0494577|C0494578|C0494579|C0494580|C3665604	myocardial infarction	ACR		0	211	0.0422	0.0038	DisGeNet_Biomarker	uterine fibroids
Biomarker	C0155626|C0155668|C0155711|C0260469|C0340325|C0340331|C0340442|C0348589|C0348591|C0348592|C0348593|C0348862|C0348863|C0348864|C0348865|C0348866|C0348867|C0348876|C0348884|C0349074|C0476718|C0494577|C0494578|C0494579|C0494580|C3665604	myocardial infarction	ACR		0	211	0.0422	0.0038	DisGeNet_Biomarker	vasculitis of the skin
Biomarker	C0155626|C0155668|C0155711|C0260469|C0340325|C0340331|C0340442|C0348589|C0348591|C0348592|C0348593|C0348862|C0348863|C0348864|C0348865|C0348866|C0348867|C0348876|C0348884|C0349074|C0476718|C0494577|C0494578|C0494579|C0494580|C3665604	myocardial infarction	ACR		0	211	0.0422	0.0038	DisGeNet_Biomarker	venous thromboembolism
Biomarker	C0155626|C0155668|C0155711|C0260469|C0340325|C0340331|C0340442|C0348589|C0348591|C0348592|C0348593|C0348862|C0348863|C0348864|C0348865|C0348866|C0348867|C0348876|C0348884|C0349074|C0476718|C0494577|C0494578|C0494579|C0494580|C3665604	myocardial infarction	ACR		0	211	0.0422	0.0038	DisGeNet_Biomarker	widespread chronic pain
Biomarker	C0155626|C0155668|C0155711|C0260469|C0340325|C0340331|C0340442|C0348589|C0348591|C0348592|C0348593|C0348862|C0348863|C0348864|C0348865|C0348866|C0348867|C0348876|C0348884|C0349074|C0476718|C0494577|C0494578|C0494579|C0494580|C3665604	myocardial infarction	ACR		0	211	0.0422	0.0038	DisGeNet_GeneticVariation	pain
Biomarker	C0155626|C0155668|C0155711|C0260469|C0340325|C0340331|C0340442|C0348589|C0348591|C0348592|C0348593|C0348862|C0348863|C0348864|C0348865|C0348866|C0348867|C0348876|C0348884|C0349074|C0476718|C0494577|C0494578|C0494579|C0494580|C3665604	myocardial infarction	ACR		0	211	0.0422	0.0038	DisGeNet_GeneticVariation	depressed mood|prolonged grief disorder
Biomarker	C0155626|C0155668|C0155711|C0260469|C0340325|C0340331|C0340442|C0348589|C0348591|C0348592|C0348593|C0348862|C0348863|C0348864|C0348865|C0348866|C0348867|C0348876|C0348884|C0349074|C0476718|C0494577|C0494578|C0494579|C0494580|C3665604	myocardial infarction	ACR		0	211	0.0422	0.0038	DisGeNet_GeneticVariation	depressive disorder
Biomarker	C0155626|C0155668|C0155711|C0260469|C0340325|C0340331|C0340442|C0348589|C0348591|C0348592|C0348593|C0348862|C0348863|C0348864|C0348865|C0348866|C0348867|C0348876|C0348884|C0349074|C0476718|C0494577|C0494578|C0494579|C0494580|C3665604	myocardial infarction	ACR		0	211	0.0422	0.0038	DisGeNet_GeneticVariation	takayasu arteritis
Biomarker	C0155626|C0155668|C0155711|C0260469|C0340325|C0340331|C0340442|C0348589|C0348591|C0348592|C0348593|C0348862|C0348863|C0348864|C0348865|C0348866|C0348867|C0348876|C0348884|C0349074|C0476718|C0494577|C0494578|C0494579|C0494580|C3665604	myocardial infarction	ACR		0	211	0.0422	0.0038	DisGeNet_GeneticVariation	giant cell arteritis
Biomarker	C0155626|C0155668|C0155711|C0260469|C0340325|C0340331|C0340442|C0348589|C0348591|C0348592|C0348593|C0348862|C0348863|C0348864|C0348865|C0348866|C0348867|C0348876|C0348884|C0349074|C0476718|C0494577|C0494578|C0494579|C0494580|C3665604	myocardial infarction	ACR		0	211	0.0422	0.0038	DisGeNet_GeneticVariation	arthritis
Biomarker	C0155626|C0155668|C0155711|C0260469|C0340325|C0340331|C0340442|C0348589|C0348591|C0348592|C0348593|C0348862|C0348863|C0348864|C0348865|C0348866|C0348867|C0348876|C0348884|C0349074|C0476718|C0494577|C0494578|C0494579|C0494580|C3665604	myocardial infarction	ACR		0	211	0.0422	0.0038	DisGeNet_GeneticVariation	psoriasis
Biomarker	C0155626|C0155668|C0155711|C0260469|C0340325|C0340331|C0340442|C0348589|C0348591|C0348592|C0348593|C0348862|C0348863|C0348864|C0348865|C0348866|C0348867|C0348876|C0348884|C0349074|C0476718|C0494577|C0494578|C0494579|C0494580|C3665604	myocardial infarction	ACR		0	211	0.0422	0.0038	DisGeNet_GeneticVariation	rheumatoid arthritis
Biomarker	C0155626|C0155668|C0155711|C0260469|C0340325|C0340331|C0340442|C0348589|C0348591|C0348592|C0348593|C0348862|C0348863|C0348864|C0348865|C0348866|C0348867|C0348876|C0348884|C0349074|C0476718|C0494577|C0494578|C0494579|C0494580|C3665604	myocardial infarction	ACR		0	211	0.0422	0.0038	DisGeNet_GeneticVariation	malignant neoplasm of breast
Biomarker	C0155626|C0155668|C0155711|C0260469|C0340325|C0340331|C0340442|C0348589|C0348591|C0348592|C0348593|C0348862|C0348863|C0348864|C0348865|C0348866|C0348867|C0348876|C0348884|C0349074|C0476718|C0494577|C0494578|C0494579|C0494580|C3665604	myocardial infarction	ACR		0	211	0.0422	0.0038	DisGeNet_GeneticVariation	malignant neoplasms
Biomarker	C0155626|C0155668|C0155711|C0260469|C0340325|C0340331|C0340442|C0348589|C0348591|C0348592|C0348593|C0348862|C0348863|C0348864|C0348865|C0348866|C0348867|C0348876|C0348884|C0349074|C0476718|C0494577|C0494578|C0494579|C0494580|C3665604	myocardial infarction	ACR		0	211	0.0422	0.0038	DisGeNet_GeneticVariation	vasculitis
Biomarker	C0155626|C0155668|C0155711|C0260469|C0340325|C0340331|C0340442|C0348589|C0348591|C0348592|C0348593|C0348862|C0348863|C0348864|C0348865|C0348866|C0348867|C0348876|C0348884|C0349074|C0476718|C0494577|C0494578|C0494579|C0494580|C3665604	myocardial infarction	ACR		0	211	0.0422	0.0038	DisGeNet_GeneticVariation	hypertensive disease
Biomarker	C0155626|C0155668|C0155711|C0260469|C0340325|C0340331|C0340442|C0348589|C0348591|C0348592|C0348593|C0348862|C0348863|C0348864|C0348865|C0348866|C0348867|C0348876|C0348884|C0349074|C0476718|C0494577|C0494578|C0494579|C0494580|C3665604	myocardial infarction	ACR		0	211	0.0422	0.0038	DisGeNet_GeneticVariation	diabetes
Biomarker	C0155626|C0155668|C0155711|C0260469|C0340325|C0340331|C0340442|C0348589|C0348591|C0348592|C0348593|C0348862|C0348863|C0348864|C0348865|C0348866|C0348867|C0348876|C0348884|C0349074|C0476718|C0494577|C0494578|C0494579|C0494580|C3665604	myocardial infarction	ACR		0	211	0.0422	0.0038	DisGeNet_GeneticVariation	diabetes mellitus
Biomarker	C0155626|C0155668|C0155711|C0260469|C0340325|C0340331|C0340442|C0348589|C0348591|C0348592|C0348593|C0348862|C0348863|C0348864|C0348865|C0348866|C0348867|C0348876|C0348884|C0349074|C0476718|C0494577|C0494578|C0494579|C0494580|C3665604	myocardial infarction	ACR		0	211	0.0422	0.0038	DisGeNet_GeneticVariation	encephalitis, st. louis
Biomarker	C0155626|C0155668|C0155711|C0260469|C0340325|C0340331|C0340442|C0348589|C0348591|C0348592|C0348593|C0348862|C0348863|C0348864|C0348865|C0348866|C0348867|C0348876|C0348884|C0349074|C0476718|C0494577|C0494578|C0494579|C0494580|C3665604	myocardial infarction	ACR		0	211	0.0422	0.0038	DisGeNet_GeneticVariation	nodule
Biomarker	C0155626|C0155668|C0155711|C0260469|C0340325|C0340331|C0340442|C0348589|C0348591|C0348592|C0348593|C0348862|C0348863|C0348864|C0348865|C0348866|C0348867|C0348876|C0348884|C0349074|C0476718|C0494577|C0494578|C0494579|C0494580|C3665604	myocardial infarction	ACR		0	211	0.0422	0.0038	DisGeNet_GeneticVariation	subacute cutaneous lupus|lupus erythematosus, subacute cutaneous|lupus erythematosus, cutaneous|lupus cutaneous
Biomarker	C0155626|C0155668|C0155711|C0260469|C0340325|C0340331|C0340442|C0348589|C0348591|C0348592|C0348593|C0348862|C0348863|C0348864|C0348865|C0348866|C0348867|C0348876|C0348884|C0349074|C0476718|C0494577|C0494578|C0494579|C0494580|C3665604	myocardial infarction	ACR		0	211	0.0422	0.0038	DisGeNet_GeneticVariation	lupus erythematosus, systemic
Biomarker	C0155626|C0155668|C0155711|C0260469|C0340325|C0340331|C0340442|C0348589|C0348591|C0348592|C0348593|C0348862|C0348863|C0348864|C0348865|C0348866|C0348867|C0348876|C0348884|C0349074|C0476718|C0494577|C0494578|C0494579|C0494580|C3665604	myocardial infarction	ACR		0	211	0.0422	0.0038	DisGeNet_GeneticVariation	polyarteritis nodosa
Biomarker	C0155626|C0155668|C0155711|C0260469|C0340325|C0340331|C0340442|C0348589|C0348591|C0348592|C0348593|C0348862|C0348863|C0348864|C0348865|C0348866|C0348867|C0348876|C0348884|C0349074|C0476718|C0494577|C0494578|C0494579|C0494580|C3665604	myocardial infarction	ACR		0	211	0.0422	0.0038	DisGeNet_GeneticVariation	systemic scleroderma
Biomarker	C0155626|C0155668|C0155711|C0260469|C0340325|C0340331|C0340442|C0348589|C0348591|C0348592|C0348593|C0348862|C0348863|C0348864|C0348865|C0348866|C0348867|C0348876|C0348884|C0349074|C0476718|C0494577|C0494578|C0494579|C0494580|C3665604	myocardial infarction	ACR		0	211	0.0422	0.0038	DisGeNet_GeneticVariation	primary malignant neoplasm
Biomarker	C0155626|C0155668|C0155711|C0260469|C0340325|C0340331|C0340442|C0348589|C0348591|C0348592|C0348593|C0348862|C0348863|C0348864|C0348865|C0348866|C0348867|C0348876|C0348884|C0349074|C0476718|C0494577|C0494578|C0494579|C0494580|C3665604	myocardial infarction	ACR		0	211	0.0422	0.0038	DisGeNet_GeneticVariation	mental depression
Biomarker	C0155626|C0155668|C0155711|C0260469|C0340325|C0340331|C0340442|C0348589|C0348591|C0348592|C0348593|C0348862|C0348863|C0348864|C0348865|C0348866|C0348867|C0348876|C0348884|C0349074|C0476718|C0494577|C0494578|C0494579|C0494580|C3665604	myocardial infarction	ACR		0	211	0.0422	0.0038	DisGeNet_GeneticVariation	avascular necrosis of bone
Biomarker	C0155626|C0155668|C0155711|C0260469|C0340325|C0340331|C0340442|C0348589|C0348591|C0348592|C0348593|C0348862|C0348863|C0348864|C0348865|C0348866|C0348867|C0348876|C0348884|C0349074|C0476718|C0494577|C0494578|C0494579|C0494580|C3665604	myocardial infarction	ACR		0	211	0.0422	0.0038	DisGeNet_GeneticVariation	fibromyalgia
Biomarker	C0155626|C0155668|C0155711|C0260469|C0340325|C0340331|C0340442|C0348589|C0348591|C0348592|C0348593|C0348862|C0348863|C0348864|C0348865|C0348866|C0348867|C0348876|C0348884|C0349074|C0476718|C0494577|C0494578|C0494579|C0494580|C3665604	myocardial infarction	ACR		0	211	0.0422	0.0038	DisGeNet_GeneticVariation	rheumatism|palindromic rheumatism
Biomarker	C0155626|C0155668|C0155711|C0260469|C0340325|C0340331|C0340442|C0348589|C0348591|C0348592|C0348593|C0348862|C0348863|C0348864|C0348865|C0348866|C0348867|C0348876|C0348884|C0349074|C0476718|C0494577|C0494578|C0494579|C0494580|C3665604	myocardial infarction	ACR		0	211	0.0422	0.0038	DisGeNet_GeneticVariation	sepsis
Biomarker	C0155626|C0155668|C0155711|C0260469|C0340325|C0340331|C0340442|C0348589|C0348591|C0348592|C0348593|C0348862|C0348863|C0348864|C0348865|C0348866|C0348867|C0348876|C0348884|C0349074|C0476718|C0494577|C0494578|C0494579|C0494580|C3665604	myocardial infarction	ACR		0	211	0.0422	0.0038	DisGeNet_GeneticVariation	cerebrovascular accident
Biomarker	C0155626|C0155668|C0155711|C0260469|C0340325|C0340331|C0340442|C0348589|C0348591|C0348592|C0348593|C0348862|C0348863|C0348864|C0348865|C0348866|C0348867|C0348876|C0348884|C0349074|C0476718|C0494577|C0494578|C0494579|C0494580|C3665604	myocardial infarction	ACR		0	211	0.0422	0.0038	DisGeNet_GeneticVariation	kidney diseases
Biomarker	C0155626|C0155668|C0155711|C0260469|C0340325|C0340331|C0340442|C0348589|C0348591|C0348592|C0348593|C0348862|C0348863|C0348864|C0348865|C0348866|C0348867|C0348876|C0348884|C0349074|C0476718|C0494577|C0494578|C0494579|C0494580|C3665604	myocardial infarction	ACR		0	211	0.0422	0.0038	DisGeNet_GeneticVariation	malignant neoplasm of lung
Biomarker	C0155626|C0155668|C0155711|C0260469|C0340325|C0340331|C0340442|C0348589|C0348591|C0348592|C0348593|C0348862|C0348863|C0348864|C0348865|C0348866|C0348867|C0348876|C0348884|C0349074|C0476718|C0494577|C0494578|C0494579|C0494580|C3665604	myocardial infarction	ACR		0	211	0.0422	0.0038	DisGeNet_GeneticVariation	breast carcinoma
Biomarker	C0155626|C0155668|C0155711|C0260469|C0340325|C0340331|C0340442|C0348589|C0348591|C0348592|C0348593|C0348862|C0348863|C0348864|C0348865|C0348866|C0348867|C0348876|C0348884|C0349074|C0476718|C0494577|C0494578|C0494579|C0494580|C3665604	myocardial infarction	ACR		0	211	0.0422	0.0038	DisGeNet_GeneticVariation	thyroid nodule
Biomarker	C0155626|C0155668|C0155711|C0260469|C0340325|C0340331|C0340442|C0348589|C0348591|C0348592|C0348593|C0348862|C0348863|C0348864|C0348865|C0348866|C0348867|C0348876|C0348884|C0349074|C0476718|C0494577|C0494578|C0494579|C0494580|C3665604	myocardial infarction	ACR		0	211	0.0422	0.0038	DisGeNet_GeneticVariation	nephritis
Biomarker	C0155626|C0155668|C0155711|C0260469|C0340325|C0340331|C0340442|C0348589|C0348591|C0348592|C0348593|C0348862|C0348863|C0348864|C0348865|C0348866|C0348867|C0348876|C0348884|C0349074|C0476718|C0494577|C0494578|C0494579|C0494580|C3665604	myocardial infarction	ACR		0	211	0.0422	0.0038	DisGeNet_GeneticVariation	idiopathic pulmonary fibrosis|chronic idiopathic pulmonary fibrosis|alveolitis, fibrosing|chronic pneumonia|idiopathic pneumonia syndrome
Biomarker	C0155626|C0155668|C0155711|C0260469|C0340325|C0340331|C0340442|C0348589|C0348591|C0348592|C0348593|C0348862|C0348863|C0348864|C0348865|C0348866|C0348867|C0348876|C0348884|C0349074|C0476718|C0494577|C0494578|C0494579|C0494580|C3665604	myocardial infarction	ACR		0	211	0.0422	0.0038	DisGeNet_GeneticVariation	sicca syndrome
Biomarker	C0155626|C0155668|C0155711|C0260469|C0340325|C0340331|C0340442|C0348589|C0348591|C0348592|C0348593|C0348862|C0348863|C0348864|C0348865|C0348866|C0348867|C0348876|C0348884|C0349074|C0476718|C0494577|C0494578|C0494579|C0494580|C3665604	myocardial infarction	ACR		0	211	0.0422	0.0038	DisGeNet_GeneticVariation	hepatitis c
Biomarker	C0155626|C0155668|C0155711|C0260469|C0340325|C0340331|C0340442|C0348589|C0348591|C0348592|C0348593|C0348862|C0348863|C0348864|C0348865|C0348866|C0348867|C0348876|C0348884|C0349074|C0476718|C0494577|C0494578|C0494579|C0494580|C3665604	myocardial infarction	ACR		0	211	0.0422	0.0038	DisGeNet_GeneticVariation	antiphospholipid syndrome
Biomarker	C0155626|C0155668|C0155711|C0260469|C0340325|C0340331|C0340442|C0348589|C0348591|C0348592|C0348593|C0348862|C0348863|C0348864|C0348865|C0348866|C0348867|C0348876|C0348884|C0349074|C0476718|C0494577|C0494578|C0494579|C0494580|C3665604	myocardial infarction	ACR		0	211	0.0422	0.0038	DisGeNet_GeneticVariation	lung diseases, interstitial
Biomarker	C0155626|C0155668|C0155711|C0260469|C0340325|C0340331|C0340442|C0348589|C0348591|C0348592|C0348593|C0348862|C0348863|C0348864|C0348865|C0348866|C0348867|C0348876|C0348884|C0349074|C0476718|C0494577|C0494578|C0494579|C0494580|C3665604	myocardial infarction	ACR		0	211	0.0422	0.0038	DisGeNet_GeneticVariation	granulomatosis with polyangiitis
Biomarker	C0155626|C0155668|C0155711|C0260469|C0340325|C0340331|C0340442|C0348589|C0348591|C0348592|C0348593|C0348862|C0348863|C0348864|C0348865|C0348866|C0348867|C0348876|C0348884|C0349074|C0476718|C0494577|C0494578|C0494579|C0494580|C3665604	myocardial infarction	ACR		0	211	0.0422	0.0038	DisGeNet_GeneticVariation	monoarthritis
Biomarker	C0155626|C0155668|C0155711|C0260469|C0340325|C0340331|C0340442|C0348589|C0348591|C0348592|C0348593|C0348862|C0348863|C0348864|C0348865|C0348866|C0348867|C0348876|C0348884|C0349074|C0476718|C0494577|C0494578|C0494579|C0494580|C3665604	myocardial infarction	ACR		0	211	0.0422	0.0038	DisGeNet_GeneticVariation	acute cholangitis
Biomarker	C0155626|C0155668|C0155711|C0260469|C0340325|C0340331|C0340442|C0348589|C0348591|C0348592|C0348593|C0348862|C0348863|C0348864|C0348865|C0348866|C0348867|C0348876|C0348884|C0349074|C0476718|C0494577|C0494578|C0494579|C0494580|C3665604	myocardial infarction	ACR		0	211	0.0422	0.0038	DisGeNet_GeneticVariation	adenocarcinoma
Biomarker	C0155626|C0155668|C0155711|C0260469|C0340325|C0340331|C0340442|C0348589|C0348591|C0348592|C0348593|C0348862|C0348863|C0348864|C0348865|C0348866|C0348867|C0348876|C0348884|C0349074|C0476718|C0494577|C0494578|C0494579|C0494580|C3665604	myocardial infarction	ACR		0	211	0.0422	0.0038	DisGeNet_GeneticVariation	anemia
Biomarker	C0155626|C0155668|C0155711|C0260469|C0340325|C0340331|C0340442|C0348589|C0348591|C0348592|C0348593|C0348862|C0348863|C0348864|C0348865|C0348866|C0348867|C0348876|C0348884|C0349074|C0476718|C0494577|C0494578|C0494579|C0494580|C3665604	myocardial infarction	ACR		0	211	0.0422	0.0038	DisGeNet_GeneticVariation	anti-neutrophil cytoplasmic antibody-associated vasculitis
Biomarker	C0155626|C0155668|C0155711|C0260469|C0340325|C0340331|C0340442|C0348589|C0348591|C0348592|C0348593|C0348862|C0348863|C0348864|C0348865|C0348866|C0348867|C0348876|C0348884|C0349074|C0476718|C0494577|C0494578|C0494579|C0494580|C3665604	myocardial infarction	ACR		0	211	0.0422	0.0038	DisGeNet_GeneticVariation	arthritis, psoriatic
Biomarker	C0155626|C0155668|C0155711|C0260469|C0340325|C0340331|C0340442|C0348589|C0348591|C0348592|C0348593|C0348862|C0348863|C0348864|C0348865|C0348866|C0348867|C0348876|C0348884|C0349074|C0476718|C0494577|C0494578|C0494579|C0494580|C3665604	myocardial infarction	ACR		0	211	0.0422	0.0038	DisGeNet_GeneticVariation	carcinogenesis
Biomarker	C0155626|C0155668|C0155711|C0260469|C0340325|C0340331|C0340442|C0348589|C0348591|C0348592|C0348593|C0348862|C0348863|C0348864|C0348865|C0348866|C0348867|C0348876|C0348884|C0349074|C0476718|C0494577|C0494578|C0494579|C0494580|C3665604	myocardial infarction	ACR		0	211	0.0422	0.0038	DisGeNet_GeneticVariation	carcinoma of lung
Biomarker	C0155626|C0155668|C0155711|C0260469|C0340325|C0340331|C0340442|C0348589|C0348591|C0348592|C0348593|C0348862|C0348863|C0348864|C0348865|C0348866|C0348867|C0348876|C0348884|C0349074|C0476718|C0494577|C0494578|C0494579|C0494580|C3665604	myocardial infarction	ACR		0	211	0.0422	0.0038	DisGeNet_GeneticVariation	crest syndrome
Biomarker	C0155626|C0155668|C0155711|C0260469|C0340325|C0340331|C0340442|C0348589|C0348591|C0348592|C0348593|C0348862|C0348863|C0348864|C0348865|C0348866|C0348867|C0348876|C0348884|C0349074|C0476718|C0494577|C0494578|C0494579|C0494580|C3665604	myocardial infarction	ACR		0	211	0.0422	0.0038	DisGeNet_GeneticVariation	cytomegalovirus infections
Biomarker	C0155626|C0155668|C0155711|C0260469|C0340325|C0340331|C0340442|C0348589|C0348591|C0348592|C0348593|C0348862|C0348863|C0348864|C0348865|C0348866|C0348867|C0348876|C0348884|C0349074|C0476718|C0494577|C0494578|C0494579|C0494580|C3665604	myocardial infarction	ACR		0	211	0.0422	0.0038	DisGeNet_GeneticVariation	dactylitis
Biomarker	C0155626|C0155668|C0155711|C0260469|C0340325|C0340331|C0340442|C0348589|C0348591|C0348592|C0348593|C0348862|C0348863|C0348864|C0348865|C0348866|C0348867|C0348876|C0348884|C0349074|C0476718|C0494577|C0494578|C0494579|C0494580|C3665604	myocardial infarction	ACR		0	211	0.0422	0.0038	DisGeNet_GeneticVariation	dermatomyositis, childhood type
Biomarker	C0155626|C0155668|C0155711|C0260469|C0340325|C0340331|C0340442|C0348589|C0348591|C0348592|C0348593|C0348862|C0348863|C0348864|C0348865|C0348866|C0348867|C0348876|C0348884|C0349074|C0476718|C0494577|C0494578|C0494579|C0494580|C3665604	myocardial infarction	ACR		0	211	0.0422	0.0038	DisGeNet_GeneticVariation	diabetes mellitus, non-insulin-dependent
Biomarker	C0155626|C0155668|C0155711|C0260469|C0340325|C0340331|C0340442|C0348589|C0348591|C0348592|C0348593|C0348862|C0348863|C0348864|C0348865|C0348866|C0348867|C0348876|C0348884|C0349074|C0476718|C0494577|C0494578|C0494579|C0494580|C3665604	myocardial infarction	ACR		0	211	0.0422	0.0038	DisGeNet_GeneticVariation	enthesitis
Biomarker	C0155626|C0155668|C0155711|C0260469|C0340325|C0340331|C0340442|C0348589|C0348591|C0348592|C0348593|C0348862|C0348863|C0348864|C0348865|C0348866|C0348867|C0348876|C0348884|C0349074|C0476718|C0494577|C0494578|C0494579|C0494580|C3665604	myocardial infarction	ACR		0	211	0.0422	0.0038	DisGeNet_GeneticVariation	enthesitis-related arthritis
Biomarker	C0155626|C0155668|C0155711|C0260469|C0340325|C0340331|C0340442|C0348589|C0348591|C0348592|C0348593|C0348862|C0348863|C0348864|C0348865|C0348866|C0348867|C0348876|C0348884|C0349074|C0476718|C0494577|C0494578|C0494579|C0494580|C3665604	myocardial infarction	ACR		0	211	0.0422	0.0038	DisGeNet_GeneticVariation	eosinophilic granulomatosis with polyangiitis
Biomarker	C0155626|C0155668|C0155711|C0260469|C0340325|C0340331|C0340442|C0348589|C0348591|C0348592|C0348593|C0348862|C0348863|C0348864|C0348865|C0348866|C0348867|C0348876|C0348884|C0349074|C0476718|C0494577|C0494578|C0494579|C0494580|C3665604	myocardial infarction	ACR		0	211	0.0422	0.0038	DisGeNet_GeneticVariation	heliotrope rash
Biomarker	C0155626|C0155668|C0155711|C0260469|C0340325|C0340331|C0340442|C0348589|C0348591|C0348592|C0348593|C0348862|C0348863|C0348864|C0348865|C0348866|C0348867|C0348876|C0348884|C0349074|C0476718|C0494577|C0494578|C0494579|C0494580|C3665604	myocardial infarction	ACR		0	211	0.0422	0.0038	DisGeNet_GeneticVariation	hematological disease
Biomarker	C0155626|C0155668|C0155711|C0260469|C0340325|C0340331|C0340442|C0348589|C0348591|C0348592|C0348593|C0348862|C0348863|C0348864|C0348865|C0348866|C0348867|C0348876|C0348884|C0349074|C0476718|C0494577|C0494578|C0494579|C0494580|C3665604	myocardial infarction	ACR		0	211	0.0422	0.0038	DisGeNet_GeneticVariation	immune system diseases
Biomarker	C0155626|C0155668|C0155711|C0260469|C0340325|C0340331|C0340442|C0348589|C0348591|C0348592|C0348593|C0348862|C0348863|C0348864|C0348865|C0348866|C0348867|C0348876|C0348884|C0349074|C0476718|C0494577|C0494578|C0494579|C0494580|C3665604	myocardial infarction	ACR		0	211	0.0422	0.0038	DisGeNet_GeneticVariation	immunosuppression
Biomarker	C0155626|C0155668|C0155711|C0260469|C0340325|C0340331|C0340442|C0348589|C0348591|C0348592|C0348593|C0348862|C0348863|C0348864|C0348865|C0348866|C0348867|C0348876|C0348884|C0349074|C0476718|C0494577|C0494578|C0494579|C0494580|C3665604	myocardial infarction	ACR		0	211	0.0422	0.0038	DisGeNet_GeneticVariation	jaundice, obstructive
Biomarker	C0155626|C0155668|C0155711|C0260469|C0340325|C0340331|C0340442|C0348589|C0348591|C0348592|C0348593|C0348862|C0348863|C0348864|C0348865|C0348866|C0348867|C0348876|C0348884|C0349074|C0476718|C0494577|C0494578|C0494579|C0494580|C3665604	myocardial infarction	ACR		0	211	0.0422	0.0038	DisGeNet_GeneticVariation	microscopic polyarteritis
Biomarker	C0155626|C0155668|C0155711|C0260469|C0340325|C0340331|C0340442|C0348589|C0348591|C0348592|C0348593|C0348862|C0348863|C0348864|C0348865|C0348866|C0348867|C0348876|C0348884|C0349074|C0476718|C0494577|C0494578|C0494579|C0494580|C3665604	myocardial infarction	ACR		0	211	0.0422	0.0038	DisGeNet_GeneticVariation	multiple adenomatous polyps
Biomarker	C0155626|C0155668|C0155711|C0260469|C0340325|C0340331|C0340442|C0348589|C0348591|C0348592|C0348593|C0348862|C0348863|C0348864|C0348865|C0348866|C0348867|C0348876|C0348884|C0349074|C0476718|C0494577|C0494578|C0494579|C0494580|C3665604	myocardial infarction	ACR		0	211	0.0422	0.0038	DisGeNet_GeneticVariation	primary malignant neoplasm of lung
Biomarker	C0155626|C0155668|C0155711|C0260469|C0340325|C0340331|C0340442|C0348589|C0348591|C0348592|C0348593|C0348862|C0348863|C0348864|C0348865|C0348866|C0348867|C0348876|C0348884|C0349074|C0476718|C0494577|C0494578|C0494579|C0494580|C3665604	myocardial infarction	ACR		0	211	0.0422	0.0038	DisGeNet_GeneticVariation	primary sjögren syndrome
Biomarker	C0155626|C0155668|C0155711|C0260469|C0340325|C0340331|C0340442|C0348589|C0348591|C0348592|C0348593|C0348862|C0348863|C0348864|C0348865|C0348866|C0348867|C0348876|C0348884|C0349074|C0476718|C0494577|C0494578|C0494579|C0494580|C3665604	myocardial infarction	ACR		0	211	0.0422	0.0038	DisGeNet_GeneticVariation	refractory anemias
Biomarker	C0155626|C0155668|C0155711|C0260469|C0340325|C0340331|C0340442|C0348589|C0348591|C0348592|C0348593|C0348862|C0348863|C0348864|C0348865|C0348866|C0348867|C0348876|C0348884|C0349074|C0476718|C0494577|C0494578|C0494579|C0494580|C3665604	myocardial infarction	ACR		0	211	0.0422	0.0038	DisGeNet_GeneticVariation	secondary sjögren syndrome
Biomarker	C0155626|C0155668|C0155711|C0260469|C0340325|C0340331|C0340442|C0348589|C0348591|C0348592|C0348593|C0348862|C0348863|C0348864|C0348865|C0348866|C0348867|C0348876|C0348884|C0349074|C0476718|C0494577|C0494578|C0494579|C0494580|C3665604	myocardial infarction	ACR		0	211	0.0422	0.0038	DisGeNet_GeneticVariation	septicemia
Biomarker	C0155626|C0155668|C0155711|C0260469|C0340325|C0340331|C0340442|C0348589|C0348591|C0348592|C0348593|C0348862|C0348863|C0348864|C0348865|C0348866|C0348867|C0348876|C0348884|C0349074|C0476718|C0494577|C0494578|C0494579|C0494580|C3665604	myocardial infarction	ACR		0	211	0.0422	0.0038	DisGeNet_GeneticVariation	sjogren syndrome
Biomarker	C0155626|C0155668|C0155711|C0260469|C0340325|C0340331|C0340442|C0348589|C0348591|C0348592|C0348593|C0348862|C0348863|C0348864|C0348865|C0348866|C0348867|C0348876|C0348884|C0349074|C0476718|C0494577|C0494578|C0494579|C0494580|C3665604	myocardial infarction	ACSBG1	hsa:23205	0	23	0.0046	0.0038	DisGeNet_AlteredExpression	rheumatoid arthritis
Biomarker	C0155626|C0155668|C0155711|C0260469|C0340325|C0340331|C0340442|C0348589|C0348591|C0348592|C0348593|C0348862|C0348863|C0348864|C0348865|C0348866|C0348867|C0348876|C0348884|C0349074|C0476718|C0494577|C0494578|C0494579|C0494580|C3665604	myocardial infarction	ACSBG1	hsa:23205	0	23	0.0046	0.0038	DisGeNet_AlteredExpression	malignant neoplasm of breast
Biomarker	C0155626|C0155668|C0155711|C0260469|C0340325|C0340331|C0340442|C0348589|C0348591|C0348592|C0348593|C0348862|C0348863|C0348864|C0348865|C0348866|C0348867|C0348876|C0348884|C0349074|C0476718|C0494577|C0494578|C0494579|C0494580|C3665604	myocardial infarction	ACSBG1	hsa:23205	0	23	0.0046	0.0038	DisGeNet_AlteredExpression	lymphoma
Biomarker	C0155626|C0155668|C0155711|C0260469|C0340325|C0340331|C0340442|C0348589|C0348591|C0348592|C0348593|C0348862|C0348863|C0348864|C0348865|C0348866|C0348867|C0348876|C0348884|C0349074|C0476718|C0494577|C0494578|C0494579|C0494580|C3665604	myocardial infarction	ACSBG1	hsa:23205	0	23	0.0046	0.0038	DisGeNet_AlteredExpression	neoplasms
Biomarker	C0155626|C0155668|C0155711|C0260469|C0340325|C0340331|C0340442|C0348589|C0348591|C0348592|C0348593|C0348862|C0348863|C0348864|C0348865|C0348866|C0348867|C0348876|C0348884|C0349074|C0476718|C0494577|C0494578|C0494579|C0494580|C3665604	myocardial infarction	ACSBG1	hsa:23205	0	23	0.0046	0.0038	DisGeNet_AlteredExpression	adrenoleukodystrophy
Biomarker	C0155626|C0155668|C0155711|C0260469|C0340325|C0340331|C0340442|C0348589|C0348591|C0348592|C0348593|C0348862|C0348863|C0348864|C0348865|C0348866|C0348867|C0348876|C0348884|C0349074|C0476718|C0494577|C0494578|C0494579|C0494580|C3665604	myocardial infarction	ACSBG1	hsa:23205	0	23	0.0046	0.0038	DisGeNet_AlteredExpression	systemic scleroderma
Biomarker	C0155626|C0155668|C0155711|C0260469|C0340325|C0340331|C0340442|C0348589|C0348591|C0348592|C0348593|C0348862|C0348863|C0348864|C0348865|C0348866|C0348867|C0348876|C0348884|C0349074|C0476718|C0494577|C0494578|C0494579|C0494580|C3665604	myocardial infarction	ACSBG1	hsa:23205	0	23	0.0046	0.0038	DisGeNet_AlteredExpression	chronic kidney diseases
Biomarker	C0155626|C0155668|C0155711|C0260469|C0340325|C0340331|C0340442|C0348589|C0348591|C0348592|C0348593|C0348862|C0348863|C0348864|C0348865|C0348866|C0348867|C0348876|C0348884|C0349074|C0476718|C0494577|C0494578|C0494579|C0494580|C3665604	myocardial infarction	ACSBG1	hsa:23205	0	23	0.0046	0.0038	DisGeNet_AlteredExpression	malignant neoplasm of lung
Biomarker	C0155626|C0155668|C0155711|C0260469|C0340325|C0340331|C0340442|C0348589|C0348591|C0348592|C0348593|C0348862|C0348863|C0348864|C0348865|C0348866|C0348867|C0348876|C0348884|C0349074|C0476718|C0494577|C0494578|C0494579|C0494580|C3665604	myocardial infarction	ACSBG1	hsa:23205	0	23	0.0046	0.0038	DisGeNet_AlteredExpression	adult primary cutaneous anaplastic large cell lymphoma
Biomarker	C0155626|C0155668|C0155711|C0260469|C0340325|C0340331|C0340442|C0348589|C0348591|C0348592|C0348593|C0348862|C0348863|C0348864|C0348865|C0348866|C0348867|C0348876|C0348884|C0349074|C0476718|C0494577|C0494578|C0494579|C0494580|C3665604	myocardial infarction	ACSBG1	hsa:23205	0	23	0.0046	0.0038	DisGeNet_AlteredExpression	carcinoma of lung
Biomarker	C0155626|C0155668|C0155711|C0260469|C0340325|C0340331|C0340442|C0348589|C0348591|C0348592|C0348593|C0348862|C0348863|C0348864|C0348865|C0348866|C0348867|C0348876|C0348884|C0349074|C0476718|C0494577|C0494578|C0494579|C0494580|C3665604	myocardial infarction	ACSBG1	hsa:23205	0	23	0.0046	0.0038	DisGeNet_AlteredExpression	chronic lymphocytic leukemia
Biomarker	C0155626|C0155668|C0155711|C0260469|C0340325|C0340331|C0340442|C0348589|C0348591|C0348592|C0348593|C0348862|C0348863|C0348864|C0348865|C0348866|C0348867|C0348876|C0348884|C0349074|C0476718|C0494577|C0494578|C0494579|C0494580|C3665604	myocardial infarction	ACSBG1	hsa:23205	0	23	0.0046	0.0038	DisGeNet_AlteredExpression	primary cutaneous anaplastic large cell lymphoma
Biomarker	C0155626|C0155668|C0155711|C0260469|C0340325|C0340331|C0340442|C0348589|C0348591|C0348592|C0348593|C0348862|C0348863|C0348864|C0348865|C0348866|C0348867|C0348876|C0348884|C0349074|C0476718|C0494577|C0494578|C0494579|C0494580|C3665604	myocardial infarction	ACSBG1	hsa:23205	0	23	0.0046	0.0038	DisGeNet_AlteredExpression	primary malignant neoplasm of lung
Biomarker	C0155626|C0155668|C0155711|C0260469|C0340325|C0340331|C0340442|C0348589|C0348591|C0348592|C0348593|C0348862|C0348863|C0348864|C0348865|C0348866|C0348867|C0348876|C0348884|C0349074|C0476718|C0494577|C0494578|C0494579|C0494580|C3665604	myocardial infarction	ACSBG1	hsa:23205	0	23	0.0046	0.0038	DisGeNet_AlteredExpression	primary sjögren syndrome
Biomarker	C0155626|C0155668|C0155711|C0260469|C0340325|C0340331|C0340442|C0348589|C0348591|C0348592|C0348593|C0348862|C0348863|C0348864|C0348865|C0348866|C0348867|C0348876|C0348884|C0349074|C0476718|C0494577|C0494578|C0494579|C0494580|C3665604	myocardial infarction	ACSBG1	hsa:23205	0	23	0.0046	0.0038	DisGeNet_Biomarker	rheumatoid arthritis
Biomarker	C0155626|C0155668|C0155711|C0260469|C0340325|C0340331|C0340442|C0348589|C0348591|C0348592|C0348593|C0348862|C0348863|C0348864|C0348865|C0348866|C0348867|C0348876|C0348884|C0349074|C0476718|C0494577|C0494578|C0494579|C0494580|C3665604	myocardial infarction	ACSBG1	hsa:23205	0	23	0.0046	0.0038	DisGeNet_Biomarker	lymphoma
Biomarker	C0155626|C0155668|C0155711|C0260469|C0340325|C0340331|C0340442|C0348589|C0348591|C0348592|C0348593|C0348862|C0348863|C0348864|C0348865|C0348866|C0348867|C0348876|C0348884|C0349074|C0476718|C0494577|C0494578|C0494579|C0494580|C3665604	myocardial infarction	ACSBG1	hsa:23205	0	23	0.0046	0.0038	DisGeNet_Biomarker	neoplasms
Biomarker	C0155626|C0155668|C0155711|C0260469|C0340325|C0340331|C0340442|C0348589|C0348591|C0348592|C0348593|C0348862|C0348863|C0348864|C0348865|C0348866|C0348867|C0348876|C0348884|C0349074|C0476718|C0494577|C0494578|C0494579|C0494580|C3665604	myocardial infarction	ACSBG1	hsa:23205	0	23	0.0046	0.0038	DisGeNet_Biomarker	adrenoleukodystrophy
Biomarker	C0155626|C0155668|C0155711|C0260469|C0340325|C0340331|C0340442|C0348589|C0348591|C0348592|C0348593|C0348862|C0348863|C0348864|C0348865|C0348866|C0348867|C0348876|C0348884|C0349074|C0476718|C0494577|C0494578|C0494579|C0494580|C3665604	myocardial infarction	ACSBG1	hsa:23205	0	23	0.0046	0.0038	DisGeNet_Biomarker	colitis
Biomarker	C0155626|C0155668|C0155711|C0260469|C0340325|C0340331|C0340442|C0348589|C0348591|C0348592|C0348593|C0348862|C0348863|C0348864|C0348865|C0348866|C0348867|C0348876|C0348884|C0349074|C0476718|C0494577|C0494578|C0494579|C0494580|C3665604	myocardial infarction	ACSBG1	hsa:23205	0	23	0.0046	0.0038	DisGeNet_Biomarker	ulcerative colitis
Biomarker	C0155626|C0155668|C0155711|C0260469|C0340325|C0340331|C0340442|C0348589|C0348591|C0348592|C0348593|C0348862|C0348863|C0348864|C0348865|C0348866|C0348867|C0348876|C0348884|C0349074|C0476718|C0494577|C0494578|C0494579|C0494580|C3665604	myocardial infarction	ACSBG1	hsa:23205	0	23	0.0046	0.0038	DisGeNet_Biomarker	crohn disease
Biomarker	C0155626|C0155668|C0155711|C0260469|C0340325|C0340331|C0340442|C0348589|C0348591|C0348592|C0348593|C0348862|C0348863|C0348864|C0348865|C0348866|C0348867|C0348876|C0348884|C0349074|C0476718|C0494577|C0494578|C0494579|C0494580|C3665604	myocardial infarction	ACSBG1	hsa:23205	0	23	0.0046	0.0038	DisGeNet_Biomarker	malnutrition
Biomarker	C0155626|C0155668|C0155711|C0260469|C0340325|C0340331|C0340442|C0348589|C0348591|C0348592|C0348593|C0348862|C0348863|C0348864|C0348865|C0348866|C0348867|C0348876|C0348884|C0349074|C0476718|C0494577|C0494578|C0494579|C0494580|C3665604	myocardial infarction	ACSBG1	hsa:23205	0	23	0.0046	0.0038	DisGeNet_Biomarker	huntington disease
Biomarker	C0155626|C0155668|C0155711|C0260469|C0340325|C0340331|C0340442|C0348589|C0348591|C0348592|C0348593|C0348862|C0348863|C0348864|C0348865|C0348866|C0348867|C0348876|C0348884|C0349074|C0476718|C0494577|C0494578|C0494579|C0494580|C3665604	myocardial infarction	ACSBG1	hsa:23205	0	23	0.0046	0.0038	DisGeNet_Biomarker	irritable bowel syndrome
Biomarker	C0155626|C0155668|C0155711|C0260469|C0340325|C0340331|C0340442|C0348589|C0348591|C0348592|C0348593|C0348862|C0348863|C0348864|C0348865|C0348866|C0348867|C0348876|C0348884|C0349074|C0476718|C0494577|C0494578|C0494579|C0494580|C3665604	myocardial infarction	ACSBG1	hsa:23205	0	23	0.0046	0.0038	DisGeNet_Biomarker	mantle cell lymphoma|centrocytic lymphoma|malignant lymphoma - centrocytic
Biomarker	C0155626|C0155668|C0155711|C0260469|C0340325|C0340331|C0340442|C0348589|C0348591|C0348592|C0348593|C0348862|C0348863|C0348864|C0348865|C0348866|C0348867|C0348876|C0348884|C0349074|C0476718|C0494577|C0494578|C0494579|C0494580|C3665604	myocardial infarction	ACSBG1	hsa:23205	0	23	0.0046	0.0038	DisGeNet_Biomarker	multiple myeloma
Biomarker	C0155626|C0155668|C0155711|C0260469|C0340325|C0340331|C0340442|C0348589|C0348591|C0348592|C0348593|C0348862|C0348863|C0348864|C0348865|C0348866|C0348867|C0348876|C0348884|C0349074|C0476718|C0494577|C0494578|C0494579|C0494580|C3665604	myocardial infarction	ACSBG1	hsa:23205	0	23	0.0046	0.0038	DisGeNet_Biomarker	parkinson disease
Biomarker	C0155626|C0155668|C0155711|C0260469|C0340325|C0340331|C0340442|C0348589|C0348591|C0348592|C0348593|C0348862|C0348863|C0348864|C0348865|C0348866|C0348867|C0348876|C0348884|C0349074|C0476718|C0494577|C0494578|C0494579|C0494580|C3665604	myocardial infarction	ACSBG1	hsa:23205	0	23	0.0046	0.0038	DisGeNet_Biomarker	classical hodgkin lymphoma
Biomarker	C0155626|C0155668|C0155711|C0260469|C0340325|C0340331|C0340442|C0348589|C0348591|C0348592|C0348593|C0348862|C0348863|C0348864|C0348865|C0348866|C0348867|C0348876|C0348884|C0349074|C0476718|C0494577|C0494578|C0494579|C0494580|C3665604	myocardial infarction	ACSBG1	hsa:23205	0	23	0.0046	0.0038	DisGeNet_Biomarker	colon carcinoma
Biomarker	C0155626|C0155668|C0155711|C0260469|C0340325|C0340331|C0340442|C0348589|C0348591|C0348592|C0348593|C0348862|C0348863|C0348864|C0348865|C0348866|C0348867|C0348876|C0348884|C0349074|C0476718|C0494577|C0494578|C0494579|C0494580|C3665604	myocardial infarction	ACSBG1	hsa:23205	0	23	0.0046	0.0038	DisGeNet_Biomarker	intestinal obstruction
Biomarker	C0155626|C0155668|C0155711|C0260469|C0340325|C0340331|C0340442|C0348589|C0348591|C0348592|C0348593|C0348862|C0348863|C0348864|C0348865|C0348866|C0348867|C0348876|C0348884|C0349074|C0476718|C0494577|C0494578|C0494579|C0494580|C3665604	myocardial infarction	ACSBG1	hsa:23205	0	23	0.0046	0.0038	DisGeNet_Biomarker	virus diseases
Biomarker	C0155626|C0155668|C0155711|C0260469|C0340325|C0340331|C0340442|C0348589|C0348591|C0348592|C0348593|C0348862|C0348863|C0348864|C0348865|C0348866|C0348867|C0348876|C0348884|C0349074|C0476718|C0494577|C0494578|C0494579|C0494580|C3665604	myocardial infarction	ACSBG1	hsa:23205	0	23	0.0046	0.0038	DisGeNet_Biomarker	lymphoma, non-hodgkin
Biomarker	C0155626|C0155668|C0155711|C0260469|C0340325|C0340331|C0340442|C0348589|C0348591|C0348592|C0348593|C0348862|C0348863|C0348864|C0348865|C0348866|C0348867|C0348876|C0348884|C0349074|C0476718|C0494577|C0494578|C0494579|C0494580|C3665604	myocardial infarction	ACSBG1	hsa:23205	0	23	0.0046	0.0038	DisGeNet_Biomarker	long qt syndrome|nodal rhythm disorder|other specified cardiac arrhythmias|brugada syndrome (disorder)|ectopic rhythm
Biomarker	C0155626|C0155668|C0155711|C0260469|C0340325|C0340331|C0340442|C0348589|C0348591|C0348592|C0348593|C0348862|C0348863|C0348864|C0348865|C0348866|C0348867|C0348876|C0348884|C0349074|C0476718|C0494577|C0494578|C0494579|C0494580|C3665604	myocardial infarction	ACSBG1	hsa:23205	0	23	0.0046	0.0038	DisGeNet_Biomarker	hodgkin disease
Biomarker	C0155626|C0155668|C0155711|C0260469|C0340325|C0340331|C0340442|C0348589|C0348591|C0348592|C0348593|C0348862|C0348863|C0348864|C0348865|C0348866|C0348867|C0348876|C0348884|C0349074|C0476718|C0494577|C0494578|C0494579|C0494580|C3665604	myocardial infarction	ACSBG1	hsa:23205	0	23	0.0046	0.0038	DisGeNet_Biomarker	anastomosis
Biomarker	C0155626|C0155668|C0155711|C0260469|C0340325|C0340331|C0340442|C0348589|C0348591|C0348592|C0348593|C0348862|C0348863|C0348864|C0348865|C0348866|C0348867|C0348876|C0348884|C0349074|C0476718|C0494577|C0494578|C0494579|C0494580|C3665604	myocardial infarction	ACSBG1	hsa:23205	0	23	0.0046	0.0038	DisGeNet_Biomarker	liver carcinoma
Biomarker	C0155626|C0155668|C0155711|C0260469|C0340325|C0340331|C0340442|C0348589|C0348591|C0348592|C0348593|C0348862|C0348863|C0348864|C0348865|C0348866|C0348867|C0348876|C0348884|C0349074|C0476718|C0494577|C0494578|C0494579|C0494580|C3665604	myocardial infarction	ACSBG1	hsa:23205	0	23	0.0046	0.0038	DisGeNet_Biomarker	congenital chromosomal disease|autoimmune diseases
Biomarker	C0155626|C0155668|C0155711|C0260469|C0340325|C0340331|C0340442|C0348589|C0348591|C0348592|C0348593|C0348862|C0348863|C0348864|C0348865|C0348866|C0348867|C0348876|C0348884|C0349074|C0476718|C0494577|C0494578|C0494579|C0494580|C3665604	myocardial infarction	ACSBG1	hsa:23205	0	23	0.0046	0.0038	DisGeNet_Biomarker	adult classical hodgkin lymphoma
Biomarker	C0155626|C0155668|C0155711|C0260469|C0340325|C0340331|C0340442|C0348589|C0348591|C0348592|C0348593|C0348862|C0348863|C0348864|C0348865|C0348866|C0348867|C0348876|C0348884|C0349074|C0476718|C0494577|C0494578|C0494579|C0494580|C3665604	myocardial infarction	ACSBG1	hsa:23205	0	23	0.0046	0.0038	DisGeNet_Biomarker	adult hodgkin lymphoma
Biomarker	C0155626|C0155668|C0155711|C0260469|C0340325|C0340331|C0340442|C0348589|C0348591|C0348592|C0348593|C0348862|C0348863|C0348864|C0348865|C0348866|C0348867|C0348876|C0348884|C0349074|C0476718|C0494577|C0494578|C0494579|C0494580|C3665604	myocardial infarction	ACSBG1	hsa:23205	0	23	0.0046	0.0038	DisGeNet_Biomarker	adult non-hodgkin lymphoma
Biomarker	C0155626|C0155668|C0155711|C0260469|C0340325|C0340331|C0340442|C0348589|C0348591|C0348592|C0348593|C0348862|C0348863|C0348864|C0348865|C0348866|C0348867|C0348876|C0348884|C0349074|C0476718|C0494577|C0494578|C0494579|C0494580|C3665604	myocardial infarction	ACSBG1	hsa:23205	0	23	0.0046	0.0038	DisGeNet_Biomarker	adult primary cutaneous anaplastic large cell lymphoma
Biomarker	C0155626|C0155668|C0155711|C0260469|C0340325|C0340331|C0340442|C0348589|C0348591|C0348592|C0348593|C0348862|C0348863|C0348864|C0348865|C0348866|C0348867|C0348876|C0348884|C0349074|C0476718|C0494577|C0494578|C0494579|C0494580|C3665604	myocardial infarction	ACSBG1	hsa:23205	0	23	0.0046	0.0038	DisGeNet_Biomarker	aggressive non-hodgkin lymphoma
Biomarker	C0155626|C0155668|C0155711|C0260469|C0340325|C0340331|C0340442|C0348589|C0348591|C0348592|C0348593|C0348862|C0348863|C0348864|C0348865|C0348866|C0348867|C0348876|C0348884|C0349074|C0476718|C0494577|C0494578|C0494579|C0494580|C3665604	myocardial infarction	ACSBG1	hsa:23205	0	23	0.0046	0.0038	DisGeNet_Biomarker	breast adenocarcinoma
Biomarker	C0155626|C0155668|C0155711|C0260469|C0340325|C0340331|C0340442|C0348589|C0348591|C0348592|C0348593|C0348862|C0348863|C0348864|C0348865|C0348866|C0348867|C0348876|C0348884|C0349074|C0476718|C0494577|C0494578|C0494579|C0494580|C3665604	myocardial infarction	ACSBG1	hsa:23205	0	23	0.0046	0.0038	DisGeNet_Biomarker	childhood hodgkin lymphoma
Biomarker	C0155626|C0155668|C0155711|C0260469|C0340325|C0340331|C0340442|C0348589|C0348591|C0348592|C0348593|C0348862|C0348863|C0348864|C0348865|C0348866|C0348867|C0348876|C0348884|C0349074|C0476718|C0494577|C0494578|C0494579|C0494580|C3665604	myocardial infarction	ACSBG1	hsa:23205	0	23	0.0046	0.0038	DisGeNet_Biomarker	childhood non-hodgkin lymphoma
Biomarker	C0155626|C0155668|C0155711|C0260469|C0340325|C0340331|C0340442|C0348589|C0348591|C0348592|C0348593|C0348862|C0348863|C0348864|C0348865|C0348866|C0348867|C0348876|C0348884|C0349074|C0476718|C0494577|C0494578|C0494579|C0494580|C3665604	myocardial infarction	ACSBG1	hsa:23205	0	23	0.0046	0.0038	DisGeNet_Biomarker	chronic active ebv infection of t-and nk-cell type, systemic form
Biomarker	C0155626|C0155668|C0155711|C0260469|C0340325|C0340331|C0340442|C0348589|C0348591|C0348592|C0348593|C0348862|C0348863|C0348864|C0348865|C0348866|C0348867|C0348876|C0348884|C0349074|C0476718|C0494577|C0494578|C0494579|C0494580|C3665604	myocardial infarction	ACSBG1	hsa:23205	0	23	0.0046	0.0038	DisGeNet_Biomarker	chronic lymphocytic leukemia
Biomarker	C0155626|C0155668|C0155711|C0260469|C0340325|C0340331|C0340442|C0348589|C0348591|C0348592|C0348593|C0348862|C0348863|C0348864|C0348865|C0348866|C0348867|C0348876|C0348884|C0349074|C0476718|C0494577|C0494578|C0494579|C0494580|C3665604	myocardial infarction	ACSBG1	hsa:23205	0	23	0.0046	0.0038	DisGeNet_Biomarker	diffuse large b-cell lymphoma
Biomarker	C0155626|C0155668|C0155711|C0260469|C0340325|C0340331|C0340442|C0348589|C0348591|C0348592|C0348593|C0348862|C0348863|C0348864|C0348865|C0348866|C0348867|C0348876|C0348884|C0349074|C0476718|C0494577|C0494578|C0494579|C0494580|C3665604	myocardial infarction	ACSBG1	hsa:23205	0	23	0.0046	0.0038	DisGeNet_Biomarker	epstein-barr virus infections
Biomarker	C0155626|C0155668|C0155711|C0260469|C0340325|C0340331|C0340442|C0348589|C0348591|C0348592|C0348593|C0348862|C0348863|C0348864|C0348865|C0348866|C0348867|C0348876|C0348884|C0349074|C0476718|C0494577|C0494578|C0494579|C0494580|C3665604	myocardial infarction	ACSBG1	hsa:23205	0	23	0.0046	0.0038	DisGeNet_Biomarker	hairy cell leukemia
Biomarker	C0155626|C0155668|C0155711|C0260469|C0340325|C0340331|C0340442|C0348589|C0348591|C0348592|C0348593|C0348862|C0348863|C0348864|C0348865|C0348866|C0348867|C0348876|C0348884|C0349074|C0476718|C0494577|C0494578|C0494579|C0494580|C3665604	myocardial infarction	ACSBG1	hsa:23205	0	23	0.0046	0.0038	DisGeNet_Biomarker	high grade lymphoma (neoplasm)
Biomarker	C0155626|C0155668|C0155711|C0260469|C0340325|C0340331|C0340442|C0348589|C0348591|C0348592|C0348593|C0348862|C0348863|C0348864|C0348865|C0348866|C0348867|C0348876|C0348884|C0349074|C0476718|C0494577|C0494578|C0494579|C0494580|C3665604	myocardial infarction	ACSBG1	hsa:23205	0	23	0.0046	0.0038	DisGeNet_Biomarker	human immunodeficiency virus (hiv) ii infection category b1
Biomarker	C0155626|C0155668|C0155711|C0260469|C0340325|C0340331|C0340442|C0348589|C0348591|C0348592|C0348593|C0348862|C0348863|C0348864|C0348865|C0348866|C0348867|C0348876|C0348884|C0349074|C0476718|C0494577|C0494578|C0494579|C0494580|C3665604	myocardial infarction	ACSBG1	hsa:23205	0	23	0.0046	0.0038	DisGeNet_Biomarker	hydroa vacciniforme-like lymphoma
Biomarker	C0155626|C0155668|C0155711|C0260469|C0340325|C0340331|C0340442|C0348589|C0348591|C0348592|C0348593|C0348862|C0348863|C0348864|C0348865|C0348866|C0348867|C0348876|C0348884|C0349074|C0476718|C0494577|C0494578|C0494579|C0494580|C3665604	myocardial infarction	ACSBG1	hsa:23205	0	23	0.0046	0.0038	DisGeNet_Biomarker	immune system diseases
Biomarker	C0155626|C0155668|C0155711|C0260469|C0340325|C0340331|C0340442|C0348589|C0348591|C0348592|C0348593|C0348862|C0348863|C0348864|C0348865|C0348866|C0348867|C0348876|C0348884|C0349074|C0476718|C0494577|C0494578|C0494579|C0494580|C3665604	myocardial infarction	ACSBG1	hsa:23205	0	23	0.0046	0.0038	DisGeNet_Biomarker	immune thrombocytopenic purpura
Biomarker	C0155626|C0155668|C0155711|C0260469|C0340325|C0340331|C0340442|C0348589|C0348591|C0348592|C0348593|C0348862|C0348863|C0348864|C0348865|C0348866|C0348867|C0348876|C0348884|C0349074|C0476718|C0494577|C0494578|C0494579|C0494580|C3665604	myocardial infarction	ACSBG1	hsa:23205	0	23	0.0046	0.0038	DisGeNet_Biomarker	immunologic deficiency syndromes
Biomarker	C0155626|C0155668|C0155711|C0260469|C0340325|C0340331|C0340442|C0348589|C0348591|C0348592|C0348593|C0348862|C0348863|C0348864|C0348865|C0348866|C0348867|C0348876|C0348884|C0349074|C0476718|C0494577|C0494578|C0494579|C0494580|C3665604	myocardial infarction	ACSBG1	hsa:23205	0	23	0.0046	0.0038	DisGeNet_Biomarker	immunosuppression
Biomarker	C0155626|C0155668|C0155711|C0260469|C0340325|C0340331|C0340442|C0348589|C0348591|C0348592|C0348593|C0348862|C0348863|C0348864|C0348865|C0348866|C0348867|C0348876|C0348884|C0349074|C0476718|C0494577|C0494578|C0494579|C0494580|C3665604	myocardial infarction	ACSBG1	hsa:23205	0	23	0.0046	0.0038	DisGeNet_Biomarker	inflammatory bowel diseases
Biomarker	C0155626|C0155668|C0155711|C0260469|C0340325|C0340331|C0340442|C0348589|C0348591|C0348592|C0348593|C0348862|C0348863|C0348864|C0348865|C0348866|C0348867|C0348876|C0348884|C0349074|C0476718|C0494577|C0494578|C0494579|C0494580|C3665604	myocardial infarction	ACSBG1	hsa:23205	0	23	0.0046	0.0038	DisGeNet_Biomarker	lymphohistiocytosis, hemophagocytic
Biomarker	C0155626|C0155668|C0155711|C0260469|C0340325|C0340331|C0340442|C0348589|C0348591|C0348592|C0348593|C0348862|C0348863|C0348864|C0348865|C0348866|C0348867|C0348876|C0348884|C0349074|C0476718|C0494577|C0494578|C0494579|C0494580|C3665604	myocardial infarction	ACSBG1	hsa:23205	0	23	0.0046	0.0038	DisGeNet_Biomarker	lymphoid hyperplasia
Biomarker	C0155626|C0155668|C0155711|C0260469|C0340325|C0340331|C0340442|C0348589|C0348591|C0348592|C0348593|C0348862|C0348863|C0348864|C0348865|C0348866|C0348867|C0348876|C0348884|C0349074|C0476718|C0494577|C0494578|C0494579|C0494580|C3665604	myocardial infarction	ACSBG1	hsa:23205	0	23	0.0046	0.0038	DisGeNet_Biomarker	lymphoma, non-hodgkin, familial
Biomarker	C0155626|C0155668|C0155711|C0260469|C0340325|C0340331|C0340442|C0348589|C0348591|C0348592|C0348593|C0348862|C0348863|C0348864|C0348865|C0348866|C0348867|C0348876|C0348884|C0349074|C0476718|C0494577|C0494578|C0494579|C0494580|C3665604	myocardial infarction	ACSBG1	hsa:23205	0	23	0.0046	0.0038	DisGeNet_Biomarker	lymphomatoid papulosis
Biomarker	C0155626|C0155668|C0155711|C0260469|C0340325|C0340331|C0340442|C0348589|C0348591|C0348592|C0348593|C0348862|C0348863|C0348864|C0348865|C0348866|C0348867|C0348876|C0348884|C0349074|C0476718|C0494577|C0494578|C0494579|C0494580|C3665604	myocardial infarction	ACSBG1	hsa:23205	0	23	0.0046	0.0038	DisGeNet_Biomarker	lymphoproliferative disorders
Biomarker	C0155626|C0155668|C0155711|C0260469|C0340325|C0340331|C0340442|C0348589|C0348591|C0348592|C0348593|C0348862|C0348863|C0348864|C0348865|C0348866|C0348867|C0348876|C0348884|C0349074|C0476718|C0494577|C0494578|C0494579|C0494580|C3665604	myocardial infarction	ACSBG1	hsa:23205	0	23	0.0046	0.0038	DisGeNet_Biomarker	malignant lymphoma - lymphoplasmacytic
Biomarker	C0155626|C0155668|C0155711|C0260469|C0340325|C0340331|C0340442|C0348589|C0348591|C0348592|C0348593|C0348862|C0348863|C0348864|C0348865|C0348866|C0348867|C0348876|C0348884|C0349074|C0476718|C0494577|C0494578|C0494579|C0494580|C3665604	myocardial infarction	ACSBG1	hsa:23205	0	23	0.0046	0.0038	DisGeNet_Biomarker	mammary neoplasms
Biomarker	C0155626|C0155668|C0155711|C0260469|C0340325|C0340331|C0340442|C0348589|C0348591|C0348592|C0348593|C0348862|C0348863|C0348864|C0348865|C0348866|C0348867|C0348876|C0348884|C0349074|C0476718|C0494577|C0494578|C0494579|C0494580|C3665604	myocardial infarction	ACSBG1	hsa:23205	0	23	0.0046	0.0038	DisGeNet_Biomarker	neurodegenerative disorders
Biomarker	C0155626|C0155668|C0155711|C0260469|C0340325|C0340331|C0340442|C0348589|C0348591|C0348592|C0348593|C0348862|C0348863|C0348864|C0348865|C0348866|C0348867|C0348876|C0348884|C0349074|C0476718|C0494577|C0494578|C0494579|C0494580|C3665604	myocardial infarction	ACSBG1	hsa:23205	0	23	0.0046	0.0038	DisGeNet_Biomarker	parkinson disease, late-onset
Biomarker	C0155626|C0155668|C0155711|C0260469|C0340325|C0340331|C0340442|C0348589|C0348591|C0348592|C0348593|C0348862|C0348863|C0348864|C0348865|C0348866|C0348867|C0348876|C0348884|C0349074|C0476718|C0494577|C0494578|C0494579|C0494580|C3665604	myocardial infarction	ACSBG1	hsa:23205	0	23	0.0046	0.0038	DisGeNet_Biomarker	primary cutaneous anaplastic large cell lymphoma
Biomarker	C0155626|C0155668|C0155711|C0260469|C0340325|C0340331|C0340442|C0348589|C0348591|C0348592|C0348593|C0348862|C0348863|C0348864|C0348865|C0348866|C0348867|C0348876|C0348884|C0349074|C0476718|C0494577|C0494578|C0494579|C0494580|C3665604	myocardial infarction	ACSBG1	hsa:23205	0	23	0.0046	0.0038	DisGeNet_Biomarker	t-cell lymphoma
Biomarker	C0155626|C0155668|C0155711|C0260469|C0340325|C0340331|C0340442|C0348589|C0348591|C0348592|C0348593|C0348862|C0348863|C0348864|C0348865|C0348866|C0348867|C0348876|C0348884|C0349074|C0476718|C0494577|C0494578|C0494579|C0494580|C3665604	myocardial infarction	ACSBG1	hsa:23205	0	23	0.0046	0.0038	DisGeNet_Biomarker	waldenstrom macroglobulinemia
Biomarker	C0155626|C0155668|C0155711|C0260469|C0340325|C0340331|C0340442|C0348589|C0348591|C0348592|C0348593|C0348862|C0348863|C0348864|C0348865|C0348866|C0348867|C0348876|C0348884|C0349074|C0476718|C0494577|C0494578|C0494579|C0494580|C3665604	myocardial infarction	ACSBG1	hsa:23205	0	23	0.0046	0.0038	DisGeNet_GeneticVariation	rheumatoid arthritis
Biomarker	C0155626|C0155668|C0155711|C0260469|C0340325|C0340331|C0340442|C0348589|C0348591|C0348592|C0348593|C0348862|C0348863|C0348864|C0348865|C0348866|C0348867|C0348876|C0348884|C0349074|C0476718|C0494577|C0494578|C0494579|C0494580|C3665604	myocardial infarction	ACSBG1	hsa:23205	0	23	0.0046	0.0038	DisGeNet_GeneticVariation	malignant neoplasm of breast
Biomarker	C0155626|C0155668|C0155711|C0260469|C0340325|C0340331|C0340442|C0348589|C0348591|C0348592|C0348593|C0348862|C0348863|C0348864|C0348865|C0348866|C0348867|C0348876|C0348884|C0349074|C0476718|C0494577|C0494578|C0494579|C0494580|C3665604	myocardial infarction	ACSBG1	hsa:23205	0	23	0.0046	0.0038	DisGeNet_GeneticVariation	neoplasms
Biomarker	C0155626|C0155668|C0155711|C0260469|C0340325|C0340331|C0340442|C0348589|C0348591|C0348592|C0348593|C0348862|C0348863|C0348864|C0348865|C0348866|C0348867|C0348876|C0348884|C0349074|C0476718|C0494577|C0494578|C0494579|C0494580|C3665604	myocardial infarction	ACSBG1	hsa:23205	0	23	0.0046	0.0038	DisGeNet_GeneticVariation	malignant neoplasms
Biomarker	C0155626|C0155668|C0155711|C0260469|C0340325|C0340331|C0340442|C0348589|C0348591|C0348592|C0348593|C0348862|C0348863|C0348864|C0348865|C0348866|C0348867|C0348876|C0348884|C0349074|C0476718|C0494577|C0494578|C0494579|C0494580|C3665604	myocardial infarction	ACSBG1	hsa:23205	0	23	0.0046	0.0038	DisGeNet_GeneticVariation	mycosis fungoides
Biomarker	C0155626|C0155668|C0155711|C0260469|C0340325|C0340331|C0340442|C0348589|C0348591|C0348592|C0348593|C0348862|C0348863|C0348864|C0348865|C0348866|C0348867|C0348876|C0348884|C0349074|C0476718|C0494577|C0494578|C0494579|C0494580|C3665604	myocardial infarction	ACSBG1	hsa:23205	0	23	0.0046	0.0038	DisGeNet_GeneticVariation	primary malignant neoplasm
Biomarker	C0155626|C0155668|C0155711|C0260469|C0340325|C0340331|C0340442|C0348589|C0348591|C0348592|C0348593|C0348862|C0348863|C0348864|C0348865|C0348866|C0348867|C0348876|C0348884|C0349074|C0476718|C0494577|C0494578|C0494579|C0494580|C3665604	myocardial infarction	ACSBG1	hsa:23205	0	23	0.0046	0.0038	DisGeNet_GeneticVariation	breast carcinoma
Biomarker	C0155626|C0155668|C0155711|C0260469|C0340325|C0340331|C0340442|C0348589|C0348591|C0348592|C0348593|C0348862|C0348863|C0348864|C0348865|C0348866|C0348867|C0348876|C0348884|C0349074|C0476718|C0494577|C0494578|C0494579|C0494580|C3665604	myocardial infarction	ACSBG1	hsa:23205	0	23	0.0046	0.0038	DisGeNet_GeneticVariation	corpuscular hemoglobin concentration mean
Biomarker	C0155626|C0155668|C0155711|C0260469|C0340325|C0340331|C0340442|C0348589|C0348591|C0348592|C0348593|C0348862|C0348863|C0348864|C0348865|C0348866|C0348867|C0348876|C0348884|C0349074|C0476718|C0494577|C0494578|C0494579|C0494580|C3665604	myocardial infarction	ACSBG1	hsa:23205	0	23	0.0046	0.0038	DisGeNet_GeneticVariation	glioma
Biomarker	C0155626|C0155668|C0155711|C0260469|C0340325|C0340331|C0340442|C0348589|C0348591|C0348592|C0348593|C0348862|C0348863|C0348864|C0348865|C0348866|C0348867|C0348876|C0348884|C0349074|C0476718|C0494577|C0494578|C0494579|C0494580|C3665604	myocardial infarction	ACSBG1	hsa:23205	0	23	0.0046	0.0038	DisGeNet_GeneticVariation	hematocrit procedure
Biomarker	C0155626|C0155668|C0155711|C0260469|C0340325|C0340331|C0340442|C0348589|C0348591|C0348592|C0348593|C0348862|C0348863|C0348864|C0348865|C0348866|C0348867|C0348876|C0348884|C0349074|C0476718|C0494577|C0494578|C0494579|C0494580|C3665604	myocardial infarction	ACSBG1	hsa:23205	0	23	0.0046	0.0038	DisGeNet_GeneticVariation	rdw - red blood cell distribution width result
Biomarker	C0155626|C0155668|C0155711|C0260469|C0340325|C0340331|C0340442|C0348589|C0348591|C0348592|C0348593|C0348862|C0348863|C0348864|C0348865|C0348866|C0348867|C0348876|C0348884|C0349074|C0476718|C0494577|C0494578|C0494579|C0494580|C3665604	myocardial infarction	ACSBG1	hsa:23205	0	23	0.0046	0.0038	DisGeNet_GeneticVariation	red blood cell count measurement
Biomarker	C0155626|C0155668|C0155711|C0260469|C0340325|C0340331|C0340442|C0348589|C0348591|C0348592|C0348593|C0348862|C0348863|C0348864|C0348865|C0348866|C0348867|C0348876|C0348884|C0349074|C0476718|C0494577|C0494578|C0494579|C0494580|C3665604	myocardial infarction	ACSBG1	hsa:23205	0	23	0.0046	0.0038	DisGeNet_GeneticVariation	red cell distribution width determination
Biomarker	C0155626|C0155668|C0155711|C0260469|C0340325|C0340331|C0340442|C0348589|C0348591|C0348592|C0348593|C0348862|C0348863|C0348864|C0348865|C0348866|C0348867|C0348876|C0348884|C0349074|C0476718|C0494577|C0494578|C0494579|C0494580|C3665604	myocardial infarction	ACSL1	hsa:2180	0	38	0.0076	0.0038	DisGeNet_AlteredExpression	atherosclerosis
Biomarker	C0155626|C0155668|C0155711|C0260469|C0340325|C0340331|C0340442|C0348589|C0348591|C0348592|C0348593|C0348862|C0348863|C0348864|C0348865|C0348866|C0348867|C0348876|C0348884|C0349074|C0476718|C0494577|C0494578|C0494579|C0494580|C3665604	myocardial infarction	ACSL1	hsa:2180	0	38	0.0076	0.0038	DisGeNet_AlteredExpression	arteriosclerosis
Biomarker	C0155626|C0155668|C0155711|C0260469|C0340325|C0340331|C0340442|C0348589|C0348591|C0348592|C0348593|C0348862|C0348863|C0348864|C0348865|C0348866|C0348867|C0348876|C0348884|C0349074|C0476718|C0494577|C0494578|C0494579|C0494580|C3665604	myocardial infarction	ACSL1	hsa:2180	0	38	0.0076	0.0038	DisGeNet_AlteredExpression	malignant neoplasm of breast
Biomarker	C0155626|C0155668|C0155711|C0260469|C0340325|C0340331|C0340442|C0348589|C0348591|C0348592|C0348593|C0348862|C0348863|C0348864|C0348865|C0348866|C0348867|C0348876|C0348884|C0349074|C0476718|C0494577|C0494578|C0494579|C0494580|C3665604	myocardial infarction	ACSL1	hsa:2180	0	38	0.0076	0.0038	DisGeNet_AlteredExpression	diabetes
Biomarker	C0155626|C0155668|C0155711|C0260469|C0340325|C0340331|C0340442|C0348589|C0348591|C0348592|C0348593|C0348862|C0348863|C0348864|C0348865|C0348866|C0348867|C0348876|C0348884|C0349074|C0476718|C0494577|C0494578|C0494579|C0494580|C3665604	myocardial infarction	ACSL1	hsa:2180	0	38	0.0076	0.0038	DisGeNet_AlteredExpression	diabetes mellitus
Biomarker	C0155626|C0155668|C0155711|C0260469|C0340325|C0340331|C0340442|C0348589|C0348591|C0348592|C0348593|C0348862|C0348863|C0348864|C0348865|C0348866|C0348867|C0348876|C0348884|C0349074|C0476718|C0494577|C0494578|C0494579|C0494580|C3665604	myocardial infarction	ACSL1	hsa:2180	0	38	0.0076	0.0038	DisGeNet_AlteredExpression	obesity
Biomarker	C0155626|C0155668|C0155711|C0260469|C0340325|C0340331|C0340442|C0348589|C0348591|C0348592|C0348593|C0348862|C0348863|C0348864|C0348865|C0348866|C0348867|C0348876|C0348884|C0349074|C0476718|C0494577|C0494578|C0494579|C0494580|C3665604	myocardial infarction	ACSL1	hsa:2180	0	38	0.0076	0.0038	DisGeNet_AlteredExpression	sepsis
Biomarker	C0155626|C0155668|C0155711|C0260469|C0340325|C0340331|C0340442|C0348589|C0348591|C0348592|C0348593|C0348862|C0348863|C0348864|C0348865|C0348866|C0348867|C0348876|C0348884|C0349074|C0476718|C0494577|C0494578|C0494579|C0494580|C3665604	myocardial infarction	ACSL1	hsa:2180	0	38	0.0076	0.0038	DisGeNet_AlteredExpression	kidney diseases
Biomarker	C0155626|C0155668|C0155711|C0260469|C0340325|C0340331|C0340442|C0348589|C0348591|C0348592|C0348593|C0348862|C0348863|C0348864|C0348865|C0348866|C0348867|C0348876|C0348884|C0349074|C0476718|C0494577|C0494578|C0494579|C0494580|C3665604	myocardial infarction	ACSL1	hsa:2180	0	38	0.0076	0.0038	DisGeNet_AlteredExpression	malignant neoplasm of lung
Biomarker	C0155626|C0155668|C0155711|C0260469|C0340325|C0340331|C0340442|C0348589|C0348591|C0348592|C0348593|C0348862|C0348863|C0348864|C0348865|C0348866|C0348867|C0348876|C0348884|C0349074|C0476718|C0494577|C0494578|C0494579|C0494580|C3665604	myocardial infarction	ACSL1	hsa:2180	0	38	0.0076	0.0038	DisGeNet_AlteredExpression	breast carcinoma
Biomarker	C0155626|C0155668|C0155711|C0260469|C0340325|C0340331|C0340442|C0348589|C0348591|C0348592|C0348593|C0348862|C0348863|C0348864|C0348865|C0348866|C0348867|C0348876|C0348884|C0349074|C0476718|C0494577|C0494578|C0494579|C0494580|C3665604	myocardial infarction	ACSL1	hsa:2180	0	38	0.0076	0.0038	DisGeNet_AlteredExpression	acute myocardial infarction
Biomarker	C0155626|C0155668|C0155711|C0260469|C0340325|C0340331|C0340442|C0348589|C0348591|C0348592|C0348593|C0348862|C0348863|C0348864|C0348865|C0348866|C0348867|C0348876|C0348884|C0349074|C0476718|C0494577|C0494578|C0494579|C0494580|C3665604	myocardial infarction	ACSL1	hsa:2180	0	38	0.0076	0.0038	DisGeNet_AlteredExpression	liver carcinoma
Biomarker	C0155626|C0155668|C0155711|C0260469|C0340325|C0340331|C0340442|C0348589|C0348591|C0348592|C0348593|C0348862|C0348863|C0348864|C0348865|C0348866|C0348867|C0348876|C0348884|C0349074|C0476718|C0494577|C0494578|C0494579|C0494580|C3665604	myocardial infarction	ACSL1	hsa:2180	0	38	0.0076	0.0038	DisGeNet_AlteredExpression	carcinogenesis
Biomarker	C0155626|C0155668|C0155711|C0260469|C0340325|C0340331|C0340442|C0348589|C0348591|C0348592|C0348593|C0348862|C0348863|C0348864|C0348865|C0348866|C0348867|C0348876|C0348884|C0349074|C0476718|C0494577|C0494578|C0494579|C0494580|C3665604	myocardial infarction	ACSL1	hsa:2180	0	38	0.0076	0.0038	DisGeNet_AlteredExpression	carcinoma of lung
Biomarker	C0155626|C0155668|C0155711|C0260469|C0340325|C0340331|C0340442|C0348589|C0348591|C0348592|C0348593|C0348862|C0348863|C0348864|C0348865|C0348866|C0348867|C0348876|C0348884|C0349074|C0476718|C0494577|C0494578|C0494579|C0494580|C3665604	myocardial infarction	ACSL1	hsa:2180	0	38	0.0076	0.0038	DisGeNet_AlteredExpression	conventional (clear cell) renal cell carcinoma
Biomarker	C0155626|C0155668|C0155711|C0260469|C0340325|C0340331|C0340442|C0348589|C0348591|C0348592|C0348593|C0348862|C0348863|C0348864|C0348865|C0348866|C0348867|C0348876|C0348884|C0349074|C0476718|C0494577|C0494578|C0494579|C0494580|C3665604	myocardial infarction	ACSL1	hsa:2180	0	38	0.0076	0.0038	DisGeNet_AlteredExpression	diabetes mellitus, non-insulin-dependent
Biomarker	C0155626|C0155668|C0155711|C0260469|C0340325|C0340331|C0340442|C0348589|C0348591|C0348592|C0348593|C0348862|C0348863|C0348864|C0348865|C0348866|C0348867|C0348876|C0348884|C0349074|C0476718|C0494577|C0494578|C0494579|C0494580|C3665604	myocardial infarction	ACSL1	hsa:2180	0	38	0.0076	0.0038	DisGeNet_AlteredExpression	diabetic neuropathies
Biomarker	C0155626|C0155668|C0155711|C0260469|C0340325|C0340331|C0340442|C0348589|C0348591|C0348592|C0348593|C0348862|C0348863|C0348864|C0348865|C0348866|C0348867|C0348876|C0348884|C0349074|C0476718|C0494577|C0494578|C0494579|C0494580|C3665604	myocardial infarction	ACSL1	hsa:2180	0	38	0.0076	0.0038	DisGeNet_AlteredExpression	inflammatory bowel diseases
Biomarker	C0155626|C0155668|C0155711|C0260469|C0340325|C0340331|C0340442|C0348589|C0348591|C0348592|C0348593|C0348862|C0348863|C0348864|C0348865|C0348866|C0348867|C0348876|C0348884|C0349074|C0476718|C0494577|C0494578|C0494579|C0494580|C3665604	myocardial infarction	ACSL1	hsa:2180	0	38	0.0076	0.0038	DisGeNet_AlteredExpression	non-alcoholic fatty liver disease
Biomarker	C0155626|C0155668|C0155711|C0260469|C0340325|C0340331|C0340442|C0348589|C0348591|C0348592|C0348593|C0348862|C0348863|C0348864|C0348865|C0348866|C0348867|C0348876|C0348884|C0349074|C0476718|C0494577|C0494578|C0494579|C0494580|C3665604	myocardial infarction	ACSL1	hsa:2180	0	38	0.0076	0.0038	DisGeNet_AlteredExpression	primary malignant neoplasm of lung
Biomarker	C0155626|C0155668|C0155711|C0260469|C0340325|C0340331|C0340442|C0348589|C0348591|C0348592|C0348593|C0348862|C0348863|C0348864|C0348865|C0348866|C0348867|C0348876|C0348884|C0349074|C0476718|C0494577|C0494578|C0494579|C0494580|C3665604	myocardial infarction	ACSL1	hsa:2180	0	38	0.0076	0.0038	DisGeNet_AlteredExpression	septicemia
Biomarker	C0155626|C0155668|C0155711|C0260469|C0340325|C0340331|C0340442|C0348589|C0348591|C0348592|C0348593|C0348862|C0348863|C0348864|C0348865|C0348866|C0348867|C0348876|C0348884|C0349074|C0476718|C0494577|C0494578|C0494579|C0494580|C3665604	myocardial infarction	ACSL1	hsa:2180	0	38	0.0076	0.0038	DisGeNet_AlteredExpression	tumor progression
Biomarker	C0155626|C0155668|C0155711|C0260469|C0340325|C0340331|C0340442|C0348589|C0348591|C0348592|C0348593|C0348862|C0348863|C0348864|C0348865|C0348866|C0348867|C0348876|C0348884|C0349074|C0476718|C0494577|C0494578|C0494579|C0494580|C3665604	myocardial infarction	ACSL1	hsa:2180	0	38	0.0076	0.0038	DisGeNet_Biomarker	atherosclerosis
Biomarker	C0155626|C0155668|C0155711|C0260469|C0340325|C0340331|C0340442|C0348589|C0348591|C0348592|C0348593|C0348862|C0348863|C0348864|C0348865|C0348866|C0348867|C0348876|C0348884|C0349074|C0476718|C0494577|C0494578|C0494579|C0494580|C3665604	myocardial infarction	ACSL1	hsa:2180	0	38	0.0076	0.0038	DisGeNet_Biomarker	arteriosclerosis
Biomarker	C0155626|C0155668|C0155711|C0260469|C0340325|C0340331|C0340442|C0348589|C0348591|C0348592|C0348593|C0348862|C0348863|C0348864|C0348865|C0348866|C0348867|C0348876|C0348884|C0349074|C0476718|C0494577|C0494578|C0494579|C0494580|C3665604	myocardial infarction	ACSL1	hsa:2180	0	38	0.0076	0.0038	DisGeNet_Biomarker	malignant neoplasm of breast
Biomarker	C0155626|C0155668|C0155711|C0260469|C0340325|C0340331|C0340442|C0348589|C0348591|C0348592|C0348593|C0348862|C0348863|C0348864|C0348865|C0348866|C0348867|C0348876|C0348884|C0349074|C0476718|C0494577|C0494578|C0494579|C0494580|C3665604	myocardial infarction	ACSL1	hsa:2180	0	38	0.0076	0.0038	DisGeNet_Biomarker	neoplasms
Biomarker	C0155626|C0155668|C0155711|C0260469|C0340325|C0340331|C0340442|C0348589|C0348591|C0348592|C0348593|C0348862|C0348863|C0348864|C0348865|C0348866|C0348867|C0348876|C0348884|C0349074|C0476718|C0494577|C0494578|C0494579|C0494580|C3665604	myocardial infarction	ACSL1	hsa:2180	0	38	0.0076	0.0038	DisGeNet_Biomarker	carcinoma
Biomarker	C0155626|C0155668|C0155711|C0260469|C0340325|C0340331|C0340442|C0348589|C0348591|C0348592|C0348593|C0348862|C0348863|C0348864|C0348865|C0348866|C0348867|C0348876|C0348884|C0349074|C0476718|C0494577|C0494578|C0494579|C0494580|C3665604	myocardial infarction	ACSL1	hsa:2180	0	38	0.0076	0.0038	DisGeNet_Biomarker	vascular diseases
Biomarker	C0155626|C0155668|C0155711|C0260469|C0340325|C0340331|C0340442|C0348589|C0348591|C0348592|C0348593|C0348862|C0348863|C0348864|C0348865|C0348866|C0348867|C0348876|C0348884|C0349074|C0476718|C0494577|C0494578|C0494579|C0494580|C3665604	myocardial infarction	ACSL1	hsa:2180	0	38	0.0076	0.0038	DisGeNet_Biomarker	diabetes mellitus
Biomarker	C0155626|C0155668|C0155711|C0260469|C0340325|C0340331|C0340442|C0348589|C0348591|C0348592|C0348593|C0348862|C0348863|C0348864|C0348865|C0348866|C0348867|C0348876|C0348884|C0349074|C0476718|C0494577|C0494578|C0494579|C0494580|C3665604	myocardial infarction	ACSL1	hsa:2180	0	38	0.0076	0.0038	DisGeNet_Biomarker	ventricular hypertrophy
Biomarker	C0155626|C0155668|C0155711|C0260469|C0340325|C0340331|C0340442|C0348589|C0348591|C0348592|C0348593|C0348862|C0348863|C0348864|C0348865|C0348866|C0348867|C0348876|C0348884|C0349074|C0476718|C0494577|C0494578|C0494579|C0494580|C3665604	myocardial infarction	ACSL1	hsa:2180	0	38	0.0076	0.0038	DisGeNet_Biomarker	obesity
Biomarker	C0155626|C0155668|C0155711|C0260469|C0340325|C0340331|C0340442|C0348589|C0348591|C0348592|C0348593|C0348862|C0348863|C0348864|C0348865|C0348866|C0348867|C0348876|C0348884|C0349074|C0476718|C0494577|C0494578|C0494579|C0494580|C3665604	myocardial infarction	ACSL1	hsa:2180	0	38	0.0076	0.0038	DisGeNet_Biomarker	hepatitis, drug-induced
Biomarker	C0155626|C0155668|C0155711|C0260469|C0340325|C0340331|C0340442|C0348589|C0348591|C0348592|C0348593|C0348862|C0348863|C0348864|C0348865|C0348866|C0348867|C0348876|C0348884|C0349074|C0476718|C0494577|C0494578|C0494579|C0494580|C3665604	myocardial infarction	ACSL1	hsa:2180	0	38	0.0076	0.0038	DisGeNet_Biomarker	malignant neoplasm of liver
Biomarker	C0155626|C0155668|C0155711|C0260469|C0340325|C0340331|C0340442|C0348589|C0348591|C0348592|C0348593|C0348862|C0348863|C0348864|C0348865|C0348866|C0348867|C0348876|C0348884|C0349074|C0476718|C0494577|C0494578|C0494579|C0494580|C3665604	myocardial infarction	ACSL1	hsa:2180	0	38	0.0076	0.0038	DisGeNet_Biomarker	breast carcinoma
Biomarker	C0155626|C0155668|C0155711|C0260469|C0340325|C0340331|C0340442|C0348589|C0348591|C0348592|C0348593|C0348862|C0348863|C0348864|C0348865|C0348866|C0348867|C0348876|C0348884|C0349074|C0476718|C0494577|C0494578|C0494579|C0494580|C3665604	myocardial infarction	ACSL1	hsa:2180	0	38	0.0076	0.0038	DisGeNet_Biomarker	starvation
Biomarker	C0155626|C0155668|C0155711|C0260469|C0340325|C0340331|C0340442|C0348589|C0348591|C0348592|C0348593|C0348862|C0348863|C0348864|C0348865|C0348866|C0348867|C0348876|C0348884|C0349074|C0476718|C0494577|C0494578|C0494579|C0494580|C3665604	myocardial infarction	ACSL1	hsa:2180	0	38	0.0076	0.0038	DisGeNet_Biomarker	cardiomyopathies|other cardiomyopathies
Biomarker	C0155626|C0155668|C0155711|C0260469|C0340325|C0340331|C0340442|C0348589|C0348591|C0348592|C0348593|C0348862|C0348863|C0348864|C0348865|C0348866|C0348867|C0348876|C0348884|C0349074|C0476718|C0494577|C0494578|C0494579|C0494580|C3665604	myocardial infarction	ACSL1	hsa:2180	0	38	0.0076	0.0038	DisGeNet_Biomarker	hepatitis, toxic
Biomarker	C0155626|C0155668|C0155711|C0260469|C0340325|C0340331|C0340442|C0348589|C0348591|C0348592|C0348593|C0348862|C0348863|C0348864|C0348865|C0348866|C0348867|C0348876|C0348884|C0349074|C0476718|C0494577|C0494578|C0494579|C0494580|C3665604	myocardial infarction	ACSL1	hsa:2180	0	38	0.0076	0.0038	DisGeNet_Biomarker	fatty liver disease
Biomarker	C0155626|C0155668|C0155711|C0260469|C0340325|C0340331|C0340442|C0348589|C0348591|C0348592|C0348593|C0348862|C0348863|C0348864|C0348865|C0348866|C0348867|C0348876|C0348884|C0349074|C0476718|C0494577|C0494578|C0494579|C0494580|C3665604	myocardial infarction	ACSL1	hsa:2180	0	38	0.0076	0.0038	DisGeNet_Biomarker	adult liver carcinoma
Biomarker	C0155626|C0155668|C0155711|C0260469|C0340325|C0340331|C0340442|C0348589|C0348591|C0348592|C0348593|C0348862|C0348863|C0348864|C0348865|C0348866|C0348867|C0348876|C0348884|C0349074|C0476718|C0494577|C0494578|C0494579|C0494580|C3665604	myocardial infarction	ACSL1	hsa:2180	0	38	0.0076	0.0038	DisGeNet_Biomarker	alloxan diabetes
Biomarker	C0155626|C0155668|C0155711|C0260469|C0340325|C0340331|C0340442|C0348589|C0348591|C0348592|C0348593|C0348862|C0348863|C0348864|C0348865|C0348866|C0348867|C0348876|C0348884|C0349074|C0476718|C0494577|C0494578|C0494579|C0494580|C3665604	myocardial infarction	ACSL1	hsa:2180	0	38	0.0076	0.0038	DisGeNet_Biomarker	anaplastic carcinoma
Biomarker	C0155626|C0155668|C0155711|C0260469|C0340325|C0340331|C0340442|C0348589|C0348591|C0348592|C0348593|C0348862|C0348863|C0348864|C0348865|C0348866|C0348867|C0348876|C0348884|C0349074|C0476718|C0494577|C0494578|C0494579|C0494580|C3665604	myocardial infarction	ACSL1	hsa:2180	0	38	0.0076	0.0038	DisGeNet_Biomarker	animal mammary neoplasms
Biomarker	C0155626|C0155668|C0155711|C0260469|C0340325|C0340331|C0340442|C0348589|C0348591|C0348592|C0348593|C0348862|C0348863|C0348864|C0348865|C0348866|C0348867|C0348876|C0348884|C0349074|C0476718|C0494577|C0494578|C0494579|C0494580|C3665604	myocardial infarction	ACSL1	hsa:2180	0	38	0.0076	0.0038	DisGeNet_Biomarker	arthritis, adjuvant-induced
Biomarker	C0155626|C0155668|C0155711|C0260469|C0340325|C0340331|C0340442|C0348589|C0348591|C0348592|C0348593|C0348862|C0348863|C0348864|C0348865|C0348866|C0348867|C0348876|C0348884|C0349074|C0476718|C0494577|C0494578|C0494579|C0494580|C3665604	myocardial infarction	ACSL1	hsa:2180	0	38	0.0076	0.0038	DisGeNet_Biomarker	arthritis, collagen-induced
Biomarker	C0155626|C0155668|C0155711|C0260469|C0340325|C0340331|C0340442|C0348589|C0348591|C0348592|C0348593|C0348862|C0348863|C0348864|C0348865|C0348866|C0348867|C0348876|C0348884|C0349074|C0476718|C0494577|C0494578|C0494579|C0494580|C3665604	myocardial infarction	ACSL1	hsa:2180	0	38	0.0076	0.0038	DisGeNet_Biomarker	arthritis, experimental
Biomarker	C0155626|C0155668|C0155711|C0260469|C0340325|C0340331|C0340442|C0348589|C0348591|C0348592|C0348593|C0348862|C0348863|C0348864|C0348865|C0348866|C0348867|C0348876|C0348884|C0349074|C0476718|C0494577|C0494578|C0494579|C0494580|C3665604	myocardial infarction	ACSL1	hsa:2180	0	38	0.0076	0.0038	DisGeNet_Biomarker	carcinoma, spindle-cell
Biomarker	C0155626|C0155668|C0155711|C0260469|C0340325|C0340331|C0340442|C0348589|C0348591|C0348592|C0348593|C0348862|C0348863|C0348864|C0348865|C0348866|C0348867|C0348876|C0348884|C0349074|C0476718|C0494577|C0494578|C0494579|C0494580|C3665604	myocardial infarction	ACSL1	hsa:2180	0	38	0.0076	0.0038	DisGeNet_Biomarker	carcinomatosis
Biomarker	C0155626|C0155668|C0155711|C0260469|C0340325|C0340331|C0340442|C0348589|C0348591|C0348592|C0348593|C0348862|C0348863|C0348864|C0348865|C0348866|C0348867|C0348876|C0348884|C0349074|C0476718|C0494577|C0494578|C0494579|C0494580|C3665604	myocardial infarction	ACSL1	hsa:2180	0	38	0.0076	0.0038	DisGeNet_Biomarker	cardiomyopathies, primary
Biomarker	C0155626|C0155668|C0155711|C0260469|C0340325|C0340331|C0340442|C0348589|C0348591|C0348592|C0348593|C0348862|C0348863|C0348864|C0348865|C0348866|C0348867|C0348876|C0348884|C0349074|C0476718|C0494577|C0494578|C0494579|C0494580|C3665604	myocardial infarction	ACSL1	hsa:2180	0	38	0.0076	0.0038	DisGeNet_Biomarker	chemical and drug induced liver injury
Biomarker	C0155626|C0155668|C0155711|C0260469|C0340325|C0340331|C0340442|C0348589|C0348591|C0348592|C0348593|C0348862|C0348863|C0348864|C0348865|C0348866|C0348867|C0348876|C0348884|C0349074|C0476718|C0494577|C0494578|C0494579|C0494580|C3665604	myocardial infarction	ACSL1	hsa:2180	0	38	0.0076	0.0038	DisGeNet_Biomarker	chemically-induced liver toxicity
Biomarker	C0155626|C0155668|C0155711|C0260469|C0340325|C0340331|C0340442|C0348589|C0348591|C0348592|C0348593|C0348862|C0348863|C0348864|C0348865|C0348866|C0348867|C0348876|C0348884|C0349074|C0476718|C0494577|C0494578|C0494579|C0494580|C3665604	myocardial infarction	ACSL1	hsa:2180	0	38	0.0076	0.0038	DisGeNet_Biomarker	colorectal carcinoma
Biomarker	C0155626|C0155668|C0155711|C0260469|C0340325|C0340331|C0340442|C0348589|C0348591|C0348592|C0348593|C0348862|C0348863|C0348864|C0348865|C0348866|C0348867|C0348876|C0348884|C0349074|C0476718|C0494577|C0494578|C0494579|C0494580|C3665604	myocardial infarction	ACSL1	hsa:2180	0	38	0.0076	0.0038	DisGeNet_Biomarker	diabetes mellitus, experimental
Biomarker	C0155626|C0155668|C0155711|C0260469|C0340325|C0340331|C0340442|C0348589|C0348591|C0348592|C0348593|C0348862|C0348863|C0348864|C0348865|C0348866|C0348867|C0348876|C0348884|C0349074|C0476718|C0494577|C0494578|C0494579|C0494580|C3665604	myocardial infarction	ACSL1	hsa:2180	0	38	0.0076	0.0038	DisGeNet_Biomarker	diabetes mellitus, insulin-dependent
Biomarker	C0155626|C0155668|C0155711|C0260469|C0340325|C0340331|C0340442|C0348589|C0348591|C0348592|C0348593|C0348862|C0348863|C0348864|C0348865|C0348866|C0348867|C0348876|C0348884|C0349074|C0476718|C0494577|C0494578|C0494579|C0494580|C3665604	myocardial infarction	ACSL1	hsa:2180	0	38	0.0076	0.0038	DisGeNet_Biomarker	drug-induced acute liver injury
Biomarker	C0155626|C0155668|C0155711|C0260469|C0340325|C0340331|C0340442|C0348589|C0348591|C0348592|C0348593|C0348862|C0348863|C0348864|C0348865|C0348866|C0348867|C0348876|C0348884|C0349074|C0476718|C0494577|C0494578|C0494579|C0494580|C3665604	myocardial infarction	ACSL1	hsa:2180	0	38	0.0076	0.0038	DisGeNet_Biomarker	drug-induced liver disease
Biomarker	C0155626|C0155668|C0155711|C0260469|C0340325|C0340331|C0340442|C0348589|C0348591|C0348592|C0348593|C0348862|C0348863|C0348864|C0348865|C0348866|C0348867|C0348876|C0348884|C0349074|C0476718|C0494577|C0494578|C0494579|C0494580|C3665604	myocardial infarction	ACSL1	hsa:2180	0	38	0.0076	0.0038	DisGeNet_Biomarker	glioma
Biomarker	C0155626|C0155668|C0155711|C0260469|C0340325|C0340331|C0340442|C0348589|C0348591|C0348592|C0348593|C0348862|C0348863|C0348864|C0348865|C0348866|C0348867|C0348876|C0348884|C0349074|C0476718|C0494577|C0494578|C0494579|C0494580|C3665604	myocardial infarction	ACSL1	hsa:2180	0	38	0.0076	0.0038	DisGeNet_Biomarker	glucose metabolism disorders
Biomarker	C0155626|C0155668|C0155711|C0260469|C0340325|C0340331|C0340442|C0348589|C0348591|C0348592|C0348593|C0348862|C0348863|C0348864|C0348865|C0348866|C0348867|C0348876|C0348884|C0349074|C0476718|C0494577|C0494578|C0494579|C0494580|C3665604	myocardial infarction	ACSL1	hsa:2180	0	38	0.0076	0.0038	DisGeNet_Biomarker	liver and intrahepatic biliary tract carcinoma
Biomarker	C0155626|C0155668|C0155711|C0260469|C0340325|C0340331|C0340442|C0348589|C0348591|C0348592|C0348593|C0348862|C0348863|C0348864|C0348865|C0348866|C0348867|C0348876|C0348884|C0349074|C0476718|C0494577|C0494578|C0494579|C0494580|C3665604	myocardial infarction	ACSL1	hsa:2180	0	38	0.0076	0.0038	DisGeNet_Biomarker	liver cirrhosis, experimental
Biomarker	C0155626|C0155668|C0155711|C0260469|C0340325|C0340331|C0340442|C0348589|C0348591|C0348592|C0348593|C0348862|C0348863|C0348864|C0348865|C0348866|C0348867|C0348876|C0348884|C0349074|C0476718|C0494577|C0494578|C0494579|C0494580|C3665604	myocardial infarction	ACSL1	hsa:2180	0	38	0.0076	0.0038	DisGeNet_Biomarker	liver neoplasms
Biomarker	C0155626|C0155668|C0155711|C0260469|C0340325|C0340331|C0340442|C0348589|C0348591|C0348592|C0348593|C0348862|C0348863|C0348864|C0348865|C0348866|C0348867|C0348876|C0348884|C0349074|C0476718|C0494577|C0494578|C0494579|C0494580|C3665604	myocardial infarction	ACSL1	hsa:2180	0	38	0.0076	0.0038	DisGeNet_Biomarker	mammary carcinoma, animal
Biomarker	C0155626|C0155668|C0155711|C0260469|C0340325|C0340331|C0340442|C0348589|C0348591|C0348592|C0348593|C0348862|C0348863|C0348864|C0348865|C0348866|C0348867|C0348876|C0348884|C0349074|C0476718|C0494577|C0494578|C0494579|C0494580|C3665604	myocardial infarction	ACSL1	hsa:2180	0	38	0.0076	0.0038	DisGeNet_Biomarker	mammary neoplasms, experimental
Biomarker	C0155626|C0155668|C0155711|C0260469|C0340325|C0340331|C0340442|C0348589|C0348591|C0348592|C0348593|C0348862|C0348863|C0348864|C0348865|C0348866|C0348867|C0348876|C0348884|C0349074|C0476718|C0494577|C0494578|C0494579|C0494580|C3665604	myocardial infarction	ACSL1	hsa:2180	0	38	0.0076	0.0038	DisGeNet_Biomarker	myocardial diseases, secondary
Biomarker	C0155626|C0155668|C0155711|C0260469|C0340325|C0340331|C0340442|C0348589|C0348591|C0348592|C0348593|C0348862|C0348863|C0348864|C0348865|C0348866|C0348867|C0348876|C0348884|C0349074|C0476718|C0494577|C0494578|C0494579|C0494580|C3665604	myocardial infarction	ACSL1	hsa:2180	0	38	0.0076	0.0038	DisGeNet_Biomarker	recurrent tumor
Biomarker	C0155626|C0155668|C0155711|C0260469|C0340325|C0340331|C0340442|C0348589|C0348591|C0348592|C0348593|C0348862|C0348863|C0348864|C0348865|C0348866|C0348867|C0348876|C0348884|C0349074|C0476718|C0494577|C0494578|C0494579|C0494580|C3665604	myocardial infarction	ACSL1	hsa:2180	0	38	0.0076	0.0038	DisGeNet_Biomarker	streptozotocin diabetes
Biomarker	C0155626|C0155668|C0155711|C0260469|C0340325|C0340331|C0340442|C0348589|C0348591|C0348592|C0348593|C0348862|C0348863|C0348864|C0348865|C0348866|C0348867|C0348876|C0348884|C0349074|C0476718|C0494577|C0494578|C0494579|C0494580|C3665604	myocardial infarction	ACSL1	hsa:2180	0	38	0.0076	0.0038	DisGeNet_Biomarker	tumor cell invasion
Biomarker	C0155626|C0155668|C0155711|C0260469|C0340325|C0340331|C0340442|C0348589|C0348591|C0348592|C0348593|C0348862|C0348863|C0348864|C0348865|C0348866|C0348867|C0348876|C0348884|C0349074|C0476718|C0494577|C0494578|C0494579|C0494580|C3665604	myocardial infarction	ACSL1	hsa:2180	0	38	0.0076	0.0038	DisGeNet_Biomarker	undifferentiated carcinoma
Biomarker	C0155626|C0155668|C0155711|C0260469|C0340325|C0340331|C0340442|C0348589|C0348591|C0348592|C0348593|C0348862|C0348863|C0348864|C0348865|C0348866|C0348867|C0348876|C0348884|C0349074|C0476718|C0494577|C0494578|C0494579|C0494580|C3665604	myocardial infarction	ACSL1	hsa:2180	0	38	0.0076	0.0038	DisGeNet_GeneticVariation	atherosclerosis
Biomarker	C0155626|C0155668|C0155711|C0260469|C0340325|C0340331|C0340442|C0348589|C0348591|C0348592|C0348593|C0348862|C0348863|C0348864|C0348865|C0348866|C0348867|C0348876|C0348884|C0349074|C0476718|C0494577|C0494578|C0494579|C0494580|C3665604	myocardial infarction	ACSL1	hsa:2180	0	38	0.0076	0.0038	DisGeNet_GeneticVariation	arteriosclerosis
Biomarker	C0155626|C0155668|C0155711|C0260469|C0340325|C0340331|C0340442|C0348589|C0348591|C0348592|C0348593|C0348862|C0348863|C0348864|C0348865|C0348866|C0348867|C0348876|C0348884|C0349074|C0476718|C0494577|C0494578|C0494579|C0494580|C3665604	myocardial infarction	ACSL1	hsa:2180	0	38	0.0076	0.0038	DisGeNet_GeneticVariation	diabetes
Biomarker	C0155626|C0155668|C0155711|C0260469|C0340325|C0340331|C0340442|C0348589|C0348591|C0348592|C0348593|C0348862|C0348863|C0348864|C0348865|C0348866|C0348867|C0348876|C0348884|C0349074|C0476718|C0494577|C0494578|C0494579|C0494580|C3665604	myocardial infarction	ACSL1	hsa:2180	0	38	0.0076	0.0038	DisGeNet_GeneticVariation	diabetes mellitus
Biomarker	C0155626|C0155668|C0155711|C0260469|C0340325|C0340331|C0340442|C0348589|C0348591|C0348592|C0348593|C0348862|C0348863|C0348864|C0348865|C0348866|C0348867|C0348876|C0348884|C0349074|C0476718|C0494577|C0494578|C0494579|C0494580|C3665604	myocardial infarction	ACSL1	hsa:2180	0	38	0.0076	0.0038	DisGeNet_GeneticVariation	colon carcinoma
Biomarker	C0155626|C0155668|C0155711|C0260469|C0340325|C0340331|C0340442|C0348589|C0348591|C0348592|C0348593|C0348862|C0348863|C0348864|C0348865|C0348866|C0348867|C0348876|C0348884|C0349074|C0476718|C0494577|C0494578|C0494579|C0494580|C3665604	myocardial infarction	ACSL1	hsa:2180	0	38	0.0076	0.0038	DisGeNet_GeneticVariation	low grade squamous intraepithelial neoplasia|squamous intraepithelial lesion|low grade cervical squamous intraepithelial neoplasia|cervical squamous intraepithelial neoplasia
Biomarker	C0155626|C0155668|C0155711|C0260469|C0340325|C0340331|C0340442|C0348589|C0348591|C0348592|C0348593|C0348862|C0348863|C0348864|C0348865|C0348866|C0348867|C0348876|C0348884|C0349074|C0476718|C0494577|C0494578|C0494579|C0494580|C3665604	myocardial infarction	ACSL1	hsa:2180	0	38	0.0076	0.0038	DisGeNet_GeneticVariation	cervical dysplasia|cervical intraepithelial neoplasia
Biomarker	C0155626|C0155668|C0155711|C0260469|C0340325|C0340331|C0340442|C0348589|C0348591|C0348592|C0348593|C0348862|C0348863|C0348864|C0348865|C0348866|C0348867|C0348876|C0348884|C0349074|C0476718|C0494577|C0494578|C0494579|C0494580|C3665604	myocardial infarction	ACSL1	hsa:2180	0	38	0.0076	0.0038	DisGeNet_GeneticVariation	multiple chronic conditions|mental deterioration|cognitive deterioration|memory dysfunction|emotional dysfunction
Biomarker	C0155626|C0155668|C0155711|C0260469|C0340325|C0340331|C0340442|C0348589|C0348591|C0348592|C0348593|C0348862|C0348863|C0348864|C0348865|C0348866|C0348867|C0348876|C0348884|C0349074|C0476718|C0494577|C0494578|C0494579|C0494580|C3665604	myocardial infarction	ACSL1	hsa:2180	0	38	0.0076	0.0038	DisGeNet_GeneticVariation	age at menopause
Biomarker	C0155626|C0155668|C0155711|C0260469|C0340325|C0340331|C0340442|C0348589|C0348591|C0348592|C0348593|C0348862|C0348863|C0348864|C0348865|C0348866|C0348867|C0348876|C0348884|C0349074|C0476718|C0494577|C0494578|C0494579|C0494580|C3665604	myocardial infarction	ACSL1	hsa:2180	0	38	0.0076	0.0038	DisGeNet_GeneticVariation	diabetes mellitus, non-insulin-dependent
Biomarker	C0155626|C0155668|C0155711|C0260469|C0340325|C0340331|C0340442|C0348589|C0348591|C0348592|C0348593|C0348862|C0348863|C0348864|C0348865|C0348866|C0348867|C0348876|C0348884|C0349074|C0476718|C0494577|C0494578|C0494579|C0494580|C3665604	myocardial infarction	ACSL1	hsa:2180	0	38	0.0076	0.0038	DisGeNet_GeneticVariation	malignant tumor of colon
Biomarker	C0155626|C0155668|C0155711|C0260469|C0340325|C0340331|C0340442|C0348589|C0348591|C0348592|C0348593|C0348862|C0348863|C0348864|C0348865|C0348866|C0348867|C0348876|C0348884|C0349074|C0476718|C0494577|C0494578|C0494579|C0494580|C3665604	myocardial infarction	ACSL1	hsa:2180	0	38	0.0076	0.0038	DisGeNet_GeneticVariation	metabolic syndrome x
Biomarker	C0155626|C0155668|C0155711|C0260469|C0340325|C0340331|C0340442|C0348589|C0348591|C0348592|C0348593|C0348862|C0348863|C0348864|C0348865|C0348866|C0348867|C0348876|C0348884|C0349074|C0476718|C0494577|C0494578|C0494579|C0494580|C3665604	myocardial infarction	ACSL4	hsa:2182	0	34	0.0068	0.0038	DisGeNet_AlteredExpression	malignant neoplasm of breast
Biomarker	C0155626|C0155668|C0155711|C0260469|C0340325|C0340331|C0340442|C0348589|C0348591|C0348592|C0348593|C0348862|C0348863|C0348864|C0348865|C0348866|C0348867|C0348876|C0348884|C0349074|C0476718|C0494577|C0494578|C0494579|C0494580|C3665604	myocardial infarction	ACSL4	hsa:2182	0	34	0.0068	0.0038	DisGeNet_AlteredExpression	neoplasms
Biomarker	C0155626|C0155668|C0155711|C0260469|C0340325|C0340331|C0340442|C0348589|C0348591|C0348592|C0348593|C0348862|C0348863|C0348864|C0348865|C0348866|C0348867|C0348876|C0348884|C0349074|C0476718|C0494577|C0494578|C0494579|C0494580|C3665604	myocardial infarction	ACSL4	hsa:2182	0	34	0.0068	0.0038	DisGeNet_AlteredExpression	malignant neoplasms
Biomarker	C0155626|C0155668|C0155711|C0260469|C0340325|C0340331|C0340442|C0348589|C0348591|C0348592|C0348593|C0348862|C0348863|C0348864|C0348865|C0348866|C0348867|C0348876|C0348884|C0349074|C0476718|C0494577|C0494578|C0494579|C0494580|C3665604	myocardial infarction	ACSL4	hsa:2182	0	34	0.0068	0.0038	DisGeNet_AlteredExpression	malignant neoplasm of stomach
Biomarker	C0155626|C0155668|C0155711|C0260469|C0340325|C0340331|C0340442|C0348589|C0348591|C0348592|C0348593|C0348862|C0348863|C0348864|C0348865|C0348866|C0348867|C0348876|C0348884|C0349074|C0476718|C0494577|C0494578|C0494579|C0494580|C3665604	myocardial infarction	ACSL4	hsa:2182	0	34	0.0068	0.0038	DisGeNet_AlteredExpression	carcinoma of bladder|squamous cell carcinoma|pancreatic carcinoma|adenoma|bone diseases|squamous cell carcinoma of tongue|solid neoplasm|carcinoma of anal canal|adrenal cushing syndrome|pituitary neoplasms|female genital diseases|malignant squamous cell neoplasm|adrenal gland neoplasms|tongue carcinoma|carcinoma, small cell|disseminated malignant neoplasm|salivary gland carcinoma|urinary bladder diseases|primary carcinoma|metastatic carcinoma|biliary tract cancer|stomach neoplasms|pituitary adenoma|non-functioning pituitary gland neoplasm|squamous cell neoplasms|squamous cell carcinoma of pharynx|anus neoplasms|major salivary gland carcinoma|biliary tract carcinoma|small intestine carcinoma|central nervous system neoplasms, primary|adrenal cancer|tongue neoplasms|squamous cell carcinoma of lip|bladder squamous cell carcinoma|pancreatic carcinoma non-resectable|cancer of urinary tract|neoplasms, second primary|adenoma of rectum|pituitary adenoma, non-secreting|squamous cell carcinoma, metastatic|central nervous system leukaemia|anal squamous cell carcinoma|biliary adenoma|cancer of digestive system|small cell carcinoma of ovary|metastatic small cell carcinoma|cartilage diseases|biliary carcinoma|cancer of lip|benign neoplasm of oral cavity|carcinoma in situ of bladder
Biomarker	C0155626|C0155668|C0155711|C0260469|C0340325|C0340331|C0340442|C0348589|C0348591|C0348592|C0348593|C0348862|C0348863|C0348864|C0348865|C0348866|C0348867|C0348876|C0348884|C0349074|C0476718|C0494577|C0494578|C0494579|C0494580|C3665604	myocardial infarction	ACSL4	hsa:2182	0	34	0.0068	0.0038	DisGeNet_AlteredExpression	stomach carcinoma
Biomarker	C0155626|C0155668|C0155711|C0260469|C0340325|C0340331|C0340442|C0348589|C0348591|C0348592|C0348593|C0348862|C0348863|C0348864|C0348865|C0348866|C0348867|C0348876|C0348884|C0349074|C0476718|C0494577|C0494578|C0494579|C0494580|C3665604	myocardial infarction	ACSL4	hsa:2182	0	34	0.0068	0.0038	DisGeNet_AlteredExpression	primary malignant neoplasm
Biomarker	C0155626|C0155668|C0155711|C0260469|C0340325|C0340331|C0340442|C0348589|C0348591|C0348592|C0348593|C0348862|C0348863|C0348864|C0348865|C0348866|C0348867|C0348876|C0348884|C0349074|C0476718|C0494577|C0494578|C0494579|C0494580|C3665604	myocardial infarction	ACSL4	hsa:2182	0	34	0.0068	0.0038	DisGeNet_AlteredExpression	sepsis
Biomarker	C0155626|C0155668|C0155711|C0260469|C0340325|C0340331|C0340442|C0348589|C0348591|C0348592|C0348593|C0348862|C0348863|C0348864|C0348865|C0348866|C0348867|C0348876|C0348884|C0349074|C0476718|C0494577|C0494578|C0494579|C0494580|C3665604	myocardial infarction	ACSL4	hsa:2182	0	34	0.0068	0.0038	DisGeNet_AlteredExpression	malignant neoplasm of lung
Biomarker	C0155626|C0155668|C0155711|C0260469|C0340325|C0340331|C0340442|C0348589|C0348591|C0348592|C0348593|C0348862|C0348863|C0348864|C0348865|C0348866|C0348867|C0348876|C0348884|C0349074|C0476718|C0494577|C0494578|C0494579|C0494580|C3665604	myocardial infarction	ACSL4	hsa:2182	0	34	0.0068	0.0038	DisGeNet_AlteredExpression	breast carcinoma
Biomarker	C0155626|C0155668|C0155711|C0260469|C0340325|C0340331|C0340442|C0348589|C0348591|C0348592|C0348593|C0348862|C0348863|C0348864|C0348865|C0348866|C0348867|C0348876|C0348884|C0349074|C0476718|C0494577|C0494578|C0494579|C0494580|C3665604	myocardial infarction	ACSL4	hsa:2182	0	34	0.0068	0.0038	DisGeNet_AlteredExpression	prostate carcinoma
Biomarker	C0155626|C0155668|C0155711|C0260469|C0340325|C0340331|C0340442|C0348589|C0348591|C0348592|C0348593|C0348862|C0348863|C0348864|C0348865|C0348866|C0348867|C0348876|C0348884|C0349074|C0476718|C0494577|C0494578|C0494579|C0494580|C3665604	myocardial infarction	ACSL4	hsa:2182	0	34	0.0068	0.0038	DisGeNet_AlteredExpression	kidney failure, acute
Biomarker	C0155626|C0155668|C0155711|C0260469|C0340325|C0340331|C0340442|C0348589|C0348591|C0348592|C0348593|C0348862|C0348863|C0348864|C0348865|C0348866|C0348867|C0348876|C0348884|C0349074|C0476718|C0494577|C0494578|C0494579|C0494580|C3665604	myocardial infarction	ACSL4	hsa:2182	0	34	0.0068	0.0038	DisGeNet_AlteredExpression	malignant neoplasm of prostate
Biomarker	C0155626|C0155668|C0155711|C0260469|C0340325|C0340331|C0340442|C0348589|C0348591|C0348592|C0348593|C0348862|C0348863|C0348864|C0348865|C0348866|C0348867|C0348876|C0348884|C0349074|C0476718|C0494577|C0494578|C0494579|C0494580|C3665604	myocardial infarction	ACSL4	hsa:2182	0	34	0.0068	0.0038	DisGeNet_AlteredExpression	liver carcinoma
Biomarker	C0155626|C0155668|C0155711|C0260469|C0340325|C0340331|C0340442|C0348589|C0348591|C0348592|C0348593|C0348862|C0348863|C0348864|C0348865|C0348866|C0348867|C0348876|C0348884|C0349074|C0476718|C0494577|C0494578|C0494579|C0494580|C3665604	myocardial infarction	ACSL4	hsa:2182	0	34	0.0068	0.0038	DisGeNet_AlteredExpression	adenocarcinoma
Biomarker	C0155626|C0155668|C0155711|C0260469|C0340325|C0340331|C0340442|C0348589|C0348591|C0348592|C0348593|C0348862|C0348863|C0348864|C0348865|C0348866|C0348867|C0348876|C0348884|C0349074|C0476718|C0494577|C0494578|C0494579|C0494580|C3665604	myocardial infarction	ACSL4	hsa:2182	0	34	0.0068	0.0038	DisGeNet_AlteredExpression	adenocarcinoma of colon
Biomarker	C0155626|C0155668|C0155711|C0260469|C0340325|C0340331|C0340442|C0348589|C0348591|C0348592|C0348593|C0348862|C0348863|C0348864|C0348865|C0348866|C0348867|C0348876|C0348884|C0349074|C0476718|C0494577|C0494578|C0494579|C0494580|C3665604	myocardial infarction	ACSL4	hsa:2182	0	34	0.0068	0.0038	DisGeNet_AlteredExpression	basal-like breast carcinoma
Biomarker	C0155626|C0155668|C0155711|C0260469|C0340325|C0340331|C0340442|C0348589|C0348591|C0348592|C0348593|C0348862|C0348863|C0348864|C0348865|C0348866|C0348867|C0348876|C0348884|C0349074|C0476718|C0494577|C0494578|C0494579|C0494580|C3665604	myocardial infarction	ACSL4	hsa:2182	0	34	0.0068	0.0038	DisGeNet_AlteredExpression	carcinogenesis
Biomarker	C0155626|C0155668|C0155711|C0260469|C0340325|C0340331|C0340442|C0348589|C0348591|C0348592|C0348593|C0348862|C0348863|C0348864|C0348865|C0348866|C0348867|C0348876|C0348884|C0349074|C0476718|C0494577|C0494578|C0494579|C0494580|C3665604	myocardial infarction	ACSL4	hsa:2182	0	34	0.0068	0.0038	DisGeNet_AlteredExpression	carcinoma of lung
Biomarker	C0155626|C0155668|C0155711|C0260469|C0340325|C0340331|C0340442|C0348589|C0348591|C0348592|C0348593|C0348862|C0348863|C0348864|C0348865|C0348866|C0348867|C0348876|C0348884|C0349074|C0476718|C0494577|C0494578|C0494579|C0494580|C3665604	myocardial infarction	ACSL4	hsa:2182	0	34	0.0068	0.0038	DisGeNet_AlteredExpression	colorectal carcinoma
Biomarker	C0155626|C0155668|C0155711|C0260469|C0340325|C0340331|C0340442|C0348589|C0348591|C0348592|C0348593|C0348862|C0348863|C0348864|C0348865|C0348866|C0348867|C0348876|C0348884|C0349074|C0476718|C0494577|C0494578|C0494579|C0494580|C3665604	myocardial infarction	ACSL4	hsa:2182	0	34	0.0068	0.0038	DisGeNet_AlteredExpression	glioma
Biomarker	C0155626|C0155668|C0155711|C0260469|C0340325|C0340331|C0340442|C0348589|C0348591|C0348592|C0348593|C0348862|C0348863|C0348864|C0348865|C0348866|C0348867|C0348876|C0348884|C0349074|C0476718|C0494577|C0494578|C0494579|C0494580|C3665604	myocardial infarction	ACSL4	hsa:2182	0	34	0.0068	0.0038	DisGeNet_AlteredExpression	hypercholesterolemia
Biomarker	C0155626|C0155668|C0155711|C0260469|C0340325|C0340331|C0340442|C0348589|C0348591|C0348592|C0348593|C0348862|C0348863|C0348864|C0348865|C0348866|C0348867|C0348876|C0348884|C0349074|C0476718|C0494577|C0494578|C0494579|C0494580|C3665604	myocardial infarction	ACSL4	hsa:2182	0	34	0.0068	0.0038	DisGeNet_AlteredExpression	leiomyosarcoma
Biomarker	C0155626|C0155668|C0155711|C0260469|C0340325|C0340331|C0340442|C0348589|C0348591|C0348592|C0348593|C0348862|C0348863|C0348864|C0348865|C0348866|C0348867|C0348876|C0348884|C0349074|C0476718|C0494577|C0494578|C0494579|C0494580|C3665604	myocardial infarction	ACSL4	hsa:2182	0	34	0.0068	0.0038	DisGeNet_AlteredExpression	liver neoplasms
Biomarker	C0155626|C0155668|C0155711|C0260469|C0340325|C0340331|C0340442|C0348589|C0348591|C0348592|C0348593|C0348862|C0348863|C0348864|C0348865|C0348866|C0348867|C0348876|C0348884|C0349074|C0476718|C0494577|C0494578|C0494579|C0494580|C3665604	myocardial infarction	ACSL4	hsa:2182	0	34	0.0068	0.0038	DisGeNet_AlteredExpression	malignant neoplasm of colon and/or rectum
Biomarker	C0155626|C0155668|C0155711|C0260469|C0340325|C0340331|C0340442|C0348589|C0348591|C0348592|C0348593|C0348862|C0348863|C0348864|C0348865|C0348866|C0348867|C0348876|C0348884|C0349074|C0476718|C0494577|C0494578|C0494579|C0494580|C3665604	myocardial infarction	ACSL4	hsa:2182	0	34	0.0068	0.0038	DisGeNet_AlteredExpression	mental retardation, x-linked
Biomarker	C0155626|C0155668|C0155711|C0260469|C0340325|C0340331|C0340442|C0348589|C0348591|C0348592|C0348593|C0348862|C0348863|C0348864|C0348865|C0348866|C0348867|C0348876|C0348884|C0349074|C0476718|C0494577|C0494578|C0494579|C0494580|C3665604	myocardial infarction	ACSL4	hsa:2182	0	34	0.0068	0.0038	DisGeNet_AlteredExpression	mental retardation, x-linked 1
Biomarker	C0155626|C0155668|C0155711|C0260469|C0340325|C0340331|C0340442|C0348589|C0348591|C0348592|C0348593|C0348862|C0348863|C0348864|C0348865|C0348866|C0348867|C0348876|C0348884|C0349074|C0476718|C0494577|C0494578|C0494579|C0494580|C3665604	myocardial infarction	ACSL4	hsa:2182	0	34	0.0068	0.0038	DisGeNet_AlteredExpression	non-alcoholic fatty liver disease
Biomarker	C0155626|C0155668|C0155711|C0260469|C0340325|C0340331|C0340442|C0348589|C0348591|C0348592|C0348593|C0348862|C0348863|C0348864|C0348865|C0348866|C0348867|C0348876|C0348884|C0349074|C0476718|C0494577|C0494578|C0494579|C0494580|C3665604	myocardial infarction	ACSL4	hsa:2182	0	34	0.0068	0.0038	DisGeNet_AlteredExpression	primary malignant neoplasm of lung
Biomarker	C0155626|C0155668|C0155711|C0260469|C0340325|C0340331|C0340442|C0348589|C0348591|C0348592|C0348593|C0348862|C0348863|C0348864|C0348865|C0348866|C0348867|C0348876|C0348884|C0349074|C0476718|C0494577|C0494578|C0494579|C0494580|C3665604	myocardial infarction	ACSL4	hsa:2182	0	34	0.0068	0.0038	DisGeNet_AlteredExpression	septicemia
Biomarker	C0155626|C0155668|C0155711|C0260469|C0340325|C0340331|C0340442|C0348589|C0348591|C0348592|C0348593|C0348862|C0348863|C0348864|C0348865|C0348866|C0348867|C0348876|C0348884|C0349074|C0476718|C0494577|C0494578|C0494579|C0494580|C3665604	myocardial infarction	ACSL4	hsa:2182	0	34	0.0068	0.0038	DisGeNet_AlteredExpression	triple negative breast neoplasms
Biomarker	C0155626|C0155668|C0155711|C0260469|C0340325|C0340331|C0340442|C0348589|C0348591|C0348592|C0348593|C0348862|C0348863|C0348864|C0348865|C0348866|C0348867|C0348876|C0348884|C0349074|C0476718|C0494577|C0494578|C0494579|C0494580|C3665604	myocardial infarction	ACSL4	hsa:2182	0	34	0.0068	0.0038	DisGeNet_AlteredExpression	triple-negative breast carcinoma
Biomarker	C0155626|C0155668|C0155711|C0260469|C0340325|C0340331|C0340442|C0348589|C0348591|C0348592|C0348593|C0348862|C0348863|C0348864|C0348865|C0348866|C0348867|C0348876|C0348884|C0349074|C0476718|C0494577|C0494578|C0494579|C0494580|C3665604	myocardial infarction	ACSL4	hsa:2182	0	34	0.0068	0.0038	DisGeNet_AlteredExpression	tumor cell invasion
Biomarker	C0155626|C0155668|C0155711|C0260469|C0340325|C0340331|C0340442|C0348589|C0348591|C0348592|C0348593|C0348862|C0348863|C0348864|C0348865|C0348866|C0348867|C0348876|C0348884|C0349074|C0476718|C0494577|C0494578|C0494579|C0494580|C3665604	myocardial infarction	ACSL4	hsa:2182	0	34	0.0068	0.0038	DisGeNet_Biomarker	2-3 toe syndactyly
Biomarker	C0155626|C0155668|C0155711|C0260469|C0340325|C0340331|C0340442|C0348589|C0348591|C0348592|C0348593|C0348862|C0348863|C0348864|C0348865|C0348866|C0348867|C0348876|C0348884|C0349074|C0476718|C0494577|C0494578|C0494579|C0494580|C3665604	myocardial infarction	ACSL4	hsa:2182	0	34	0.0068	0.0038	DisGeNet_Biomarker	anxiety
Biomarker	C0155626|C0155668|C0155711|C0260469|C0340325|C0340331|C0340442|C0348589|C0348591|C0348592|C0348593|C0348862|C0348863|C0348864|C0348865|C0348866|C0348867|C0348876|C0348884|C0349074|C0476718|C0494577|C0494578|C0494579|C0494580|C3665604	myocardial infarction	ACSL4	hsa:2182	0	34	0.0068	0.0038	DisGeNet_Biomarker	depressive disorder
Biomarker	C0155626|C0155668|C0155711|C0260469|C0340325|C0340331|C0340442|C0348589|C0348591|C0348592|C0348593|C0348862|C0348863|C0348864|C0348865|C0348866|C0348867|C0348876|C0348884|C0349074|C0476718|C0494577|C0494578|C0494579|C0494580|C3665604	myocardial infarction	ACSL4	hsa:2182	0	34	0.0068	0.0038	DisGeNet_Biomarker	bipolar disorder
Biomarker	C0155626|C0155668|C0155711|C0260469|C0340325|C0340331|C0340442|C0348589|C0348591|C0348592|C0348593|C0348862|C0348863|C0348864|C0348865|C0348866|C0348867|C0348876|C0348884|C0349074|C0476718|C0494577|C0494578|C0494579|C0494580|C3665604	myocardial infarction	ACSL4	hsa:2182	0	34	0.0068	0.0038	DisGeNet_Biomarker	inflammation
Biomarker	C0155626|C0155668|C0155711|C0260469|C0340325|C0340331|C0340442|C0348589|C0348591|C0348592|C0348593|C0348862|C0348863|C0348864|C0348865|C0348866|C0348867|C0348876|C0348884|C0349074|C0476718|C0494577|C0494578|C0494579|C0494580|C3665604	myocardial infarction	ACSL4	hsa:2182	0	34	0.0068	0.0038	DisGeNet_Biomarker	malignant neoplasm of breast
Biomarker	C0155626|C0155668|C0155711|C0260469|C0340325|C0340331|C0340442|C0348589|C0348591|C0348592|C0348593|C0348862|C0348863|C0348864|C0348865|C0348866|C0348867|C0348876|C0348884|C0349074|C0476718|C0494577|C0494578|C0494579|C0494580|C3665604	myocardial infarction	ACSL4	hsa:2182	0	34	0.0068	0.0038	DisGeNet_Biomarker	neoplasms
Biomarker	C0155626|C0155668|C0155711|C0260469|C0340325|C0340331|C0340442|C0348589|C0348591|C0348592|C0348593|C0348862|C0348863|C0348864|C0348865|C0348866|C0348867|C0348876|C0348884|C0349074|C0476718|C0494577|C0494578|C0494579|C0494580|C3665604	myocardial infarction	ACSL4	hsa:2182	0	34	0.0068	0.0038	DisGeNet_Biomarker	malignant neoplasms
Biomarker	C0155626|C0155668|C0155711|C0260469|C0340325|C0340331|C0340442|C0348589|C0348591|C0348592|C0348593|C0348862|C0348863|C0348864|C0348865|C0348866|C0348867|C0348876|C0348884|C0349074|C0476718|C0494577|C0494578|C0494579|C0494580|C3665604	myocardial infarction	ACSL4	hsa:2182	0	34	0.0068	0.0038	DisGeNet_Biomarker	schizophrenia
Biomarker	C0155626|C0155668|C0155711|C0260469|C0340325|C0340331|C0340442|C0348589|C0348591|C0348592|C0348593|C0348862|C0348863|C0348864|C0348865|C0348866|C0348867|C0348876|C0348884|C0349074|C0476718|C0494577|C0494578|C0494579|C0494580|C3665604	myocardial infarction	ACSL4	hsa:2182	0	34	0.0068	0.0038	DisGeNet_Biomarker	mental retardation
Biomarker	C0155626|C0155668|C0155711|C0260469|C0340325|C0340331|C0340442|C0348589|C0348591|C0348592|C0348593|C0348862|C0348863|C0348864|C0348865|C0348866|C0348867|C0348876|C0348884|C0349074|C0476718|C0494577|C0494578|C0494579|C0494580|C3665604	myocardial infarction	ACSL4	hsa:2182	0	34	0.0068	0.0038	DisGeNet_Biomarker	erythema
Biomarker	C0155626|C0155668|C0155711|C0260469|C0340325|C0340331|C0340442|C0348589|C0348591|C0348592|C0348593|C0348862|C0348863|C0348864|C0348865|C0348866|C0348867|C0348876|C0348884|C0349074|C0476718|C0494577|C0494578|C0494579|C0494580|C3665604	myocardial infarction	ACSL4	hsa:2182	0	34	0.0068	0.0038	DisGeNet_Biomarker	patent ductus arteriosus
Biomarker	C0155626|C0155668|C0155711|C0260469|C0340325|C0340331|C0340442|C0348589|C0348591|C0348592|C0348593|C0348862|C0348863|C0348864|C0348865|C0348866|C0348867|C0348876|C0348884|C0349074|C0476718|C0494577|C0494578|C0494579|C0494580|C3665604	myocardial infarction	ACSL4	hsa:2182	0	34	0.0068	0.0038	DisGeNet_Biomarker	depression, neurotic
Biomarker	C0155626|C0155668|C0155711|C0260469|C0340325|C0340331|C0340442|C0348589|C0348591|C0348592|C0348593|C0348862|C0348863|C0348864|C0348865|C0348866|C0348867|C0348876|C0348884|C0349074|C0476718|C0494577|C0494578|C0494579|C0494580|C3665604	myocardial infarction	ACSL4	hsa:2182	0	34	0.0068	0.0038	DisGeNet_Biomarker	elliptocytosis, hereditary
Biomarker	C0155626|C0155668|C0155711|C0260469|C0340325|C0340331|C0340442|C0348589|C0348591|C0348592|C0348593|C0348862|C0348863|C0348864|C0348865|C0348866|C0348867|C0348876|C0348884|C0349074|C0476718|C0494577|C0494578|C0494579|C0494580|C3665604	myocardial infarction	ACSL4	hsa:2182	0	34	0.0068	0.0038	DisGeNet_Biomarker	strabismus
Biomarker	C0155626|C0155668|C0155711|C0260469|C0340325|C0340331|C0340442|C0348589|C0348591|C0348592|C0348593|C0348862|C0348863|C0348864|C0348865|C0348866|C0348867|C0348876|C0348884|C0349074|C0476718|C0494577|C0494578|C0494579|C0494580|C3665604	myocardial infarction	ACSL4	hsa:2182	0	34	0.0068	0.0038	DisGeNet_Biomarker	mental disorders
Biomarker	C0155626|C0155668|C0155711|C0260469|C0340325|C0340331|C0340442|C0348589|C0348591|C0348592|C0348593|C0348862|C0348863|C0348864|C0348865|C0348866|C0348867|C0348876|C0348884|C0349074|C0476718|C0494577|C0494578|C0494579|C0494580|C3665604	myocardial infarction	ACSL4	hsa:2182	0	34	0.0068	0.0038	DisGeNet_Biomarker	urinary incontinence
Biomarker	C0155626|C0155668|C0155711|C0260469|C0340325|C0340331|C0340442|C0348589|C0348591|C0348592|C0348593|C0348862|C0348863|C0348864|C0348865|C0348866|C0348867|C0348876|C0348884|C0349074|C0476718|C0494577|C0494578|C0494579|C0494580|C3665604	myocardial infarction	ACSL4	hsa:2182	0	34	0.0068	0.0038	DisGeNet_Biomarker	lupus erythematosus, systemic
Biomarker	C0155626|C0155668|C0155711|C0260469|C0340325|C0340331|C0340442|C0348589|C0348591|C0348592|C0348593|C0348862|C0348863|C0348864|C0348865|C0348866|C0348867|C0348876|C0348884|C0349074|C0476718|C0494577|C0494578|C0494579|C0494580|C3665604	myocardial infarction	ACSL4	hsa:2182	0	34	0.0068	0.0038	DisGeNet_Biomarker	meckel diverticulum
Biomarker	C0155626|C0155668|C0155711|C0260469|C0340325|C0340331|C0340442|C0348589|C0348591|C0348592|C0348593|C0348862|C0348863|C0348864|C0348865|C0348866|C0348867|C0348876|C0348884|C0349074|C0476718|C0494577|C0494578|C0494579|C0494580|C3665604	myocardial infarction	ACSL4	hsa:2182	0	34	0.0068	0.0038	DisGeNet_Biomarker	muscular dystrophy, facioscapulohumeral|muscular dystrophy, duchenne|becker muscular dystrophy|muscular dystrophy, oculopharyngeal|duchenne or becker muscular dystrophy|severe childhood autosomal recessive muscular dystrophy|severe [duchenne] muscular dystrophy|ocular muscular dystrophy
Biomarker	C0155626|C0155668|C0155711|C0260469|C0340325|C0340331|C0340442|C0348589|C0348591|C0348592|C0348593|C0348862|C0348863|C0348864|C0348865|C0348866|C0348867|C0348876|C0348884|C0349074|C0476718|C0494577|C0494578|C0494579|C0494580|C3665604	myocardial infarction	ACSL4	hsa:2182	0	34	0.0068	0.0038	DisGeNet_Biomarker	myopia|myopia, degenerative
Biomarker	C0155626|C0155668|C0155711|C0260469|C0340325|C0340331|C0340442|C0348589|C0348591|C0348592|C0348593|C0348862|C0348863|C0348864|C0348865|C0348866|C0348867|C0348876|C0348884|C0349074|C0476718|C0494577|C0494578|C0494579|C0494580|C3665604	myocardial infarction	ACSL4	hsa:2182	0	34	0.0068	0.0038	DisGeNet_Biomarker	malignant neoplasm of soft tissue
Biomarker	C0155626|C0155668|C0155711|C0260469|C0340325|C0340331|C0340442|C0348589|C0348591|C0348592|C0348593|C0348862|C0348863|C0348864|C0348865|C0348866|C0348867|C0348876|C0348884|C0349074|C0476718|C0494577|C0494578|C0494579|C0494580|C3665604	myocardial infarction	ACSL4	hsa:2182	0	34	0.0068	0.0038	DisGeNet_Biomarker	primary malignant neoplasm
Biomarker	C0155626|C0155668|C0155711|C0260469|C0340325|C0340331|C0340442|C0348589|C0348591|C0348592|C0348593|C0348862|C0348863|C0348864|C0348865|C0348866|C0348867|C0348876|C0348884|C0349074|C0476718|C0494577|C0494578|C0494579|C0494580|C3665604	myocardial infarction	ACSL4	hsa:2182	0	34	0.0068	0.0038	DisGeNet_Biomarker	obesity
Biomarker	C0155626|C0155668|C0155711|C0260469|C0340325|C0340331|C0340442|C0348589|C0348591|C0348592|C0348593|C0348862|C0348863|C0348864|C0348865|C0348866|C0348867|C0348876|C0348884|C0349074|C0476718|C0494577|C0494578|C0494579|C0494580|C3665604	myocardial infarction	ACSL4	hsa:2182	0	34	0.0068	0.0038	DisGeNet_Biomarker	renal insufficiency
Biomarker	C0155626|C0155668|C0155711|C0260469|C0340325|C0340331|C0340442|C0348589|C0348591|C0348592|C0348593|C0348862|C0348863|C0348864|C0348865|C0348866|C0348867|C0348876|C0348884|C0349074|C0476718|C0494577|C0494578|C0494579|C0494580|C3665604	myocardial infarction	ACSL4	hsa:2182	0	34	0.0068	0.0038	DisGeNet_Biomarker	sarcoma
Biomarker	C0155626|C0155668|C0155711|C0260469|C0340325|C0340331|C0340442|C0348589|C0348591|C0348592|C0348593|C0348862|C0348863|C0348864|C0348865|C0348866|C0348867|C0348876|C0348884|C0349074|C0476718|C0494577|C0494578|C0494579|C0494580|C3665604	myocardial infarction	ACSL4	hsa:2182	0	34	0.0068	0.0038	DisGeNet_Biomarker	poor speech
Biomarker	C0155626|C0155668|C0155711|C0260469|C0340325|C0340331|C0340442|C0348589|C0348591|C0348592|C0348593|C0348862|C0348863|C0348864|C0348865|C0348866|C0348867|C0348876|C0348884|C0349074|C0476718|C0494577|C0494578|C0494579|C0494580|C3665604	myocardial infarction	ACSL4	hsa:2182	0	34	0.0068	0.0038	DisGeNet_Biomarker	colon carcinoma
Biomarker	C0155626|C0155668|C0155711|C0260469|C0340325|C0340331|C0340442|C0348589|C0348591|C0348592|C0348593|C0348862|C0348863|C0348864|C0348865|C0348866|C0348867|C0348876|C0348884|C0349074|C0476718|C0494577|C0494578|C0494579|C0494580|C3665604	myocardial infarction	ACSL4	hsa:2182	0	34	0.0068	0.0038	DisGeNet_Biomarker	breast carcinoma
Biomarker	C0155626|C0155668|C0155711|C0260469|C0340325|C0340331|C0340442|C0348589|C0348591|C0348592|C0348593|C0348862|C0348863|C0348864|C0348865|C0348866|C0348867|C0348876|C0348884|C0349074|C0476718|C0494577|C0494578|C0494579|C0494580|C3665604	myocardial infarction	ACSL4	hsa:2182	0	34	0.0068	0.0038	DisGeNet_Biomarker	prostate carcinoma|carcinoma in situ of prostate
Biomarker	C0155626|C0155668|C0155711|C0260469|C0340325|C0340331|C0340442|C0348589|C0348591|C0348592|C0348593|C0348862|C0348863|C0348864|C0348865|C0348866|C0348867|C0348876|C0348884|C0349074|C0476718|C0494577|C0494578|C0494579|C0494580|C3665604	myocardial infarction	ACSL4	hsa:2182	0	34	0.0068	0.0038	DisGeNet_Biomarker	endogenous depression
Biomarker	C0155626|C0155668|C0155711|C0260469|C0340325|C0340331|C0340442|C0348589|C0348591|C0348592|C0348593|C0348862|C0348863|C0348864|C0348865|C0348866|C0348867|C0348876|C0348884|C0349074|C0476718|C0494577|C0494578|C0494579|C0494580|C3665604	myocardial infarction	ACSL4	hsa:2182	0	34	0.0068	0.0038	DisGeNet_Biomarker	proteinuria
Biomarker	C0155626|C0155668|C0155711|C0260469|C0340325|C0340331|C0340442|C0348589|C0348591|C0348592|C0348593|C0348862|C0348863|C0348864|C0348865|C0348866|C0348867|C0348876|C0348884|C0349074|C0476718|C0494577|C0494578|C0494579|C0494580|C3665604	myocardial infarction	ACSL4	hsa:2182	0	34	0.0068	0.0038	DisGeNet_Biomarker	macrocephaly
Biomarker	C0155626|C0155668|C0155711|C0260469|C0340325|C0340331|C0340442|C0348589|C0348591|C0348592|C0348593|C0348862|C0348863|C0348864|C0348865|C0348866|C0348867|C0348876|C0348884|C0349074|C0476718|C0494577|C0494578|C0494579|C0494580|C3665604	myocardial infarction	ACSL4	hsa:2182	0	34	0.0068	0.0038	DisGeNet_Biomarker	hearing impairment
Biomarker	C0155626|C0155668|C0155711|C0260469|C0340325|C0340331|C0340442|C0348589|C0348591|C0348592|C0348593|C0348862|C0348863|C0348864|C0348865|C0348866|C0348867|C0348876|C0348884|C0349074|C0476718|C0494577|C0494578|C0494579|C0494580|C3665604	myocardial infarction	ACSL4	hsa:2182	0	34	0.0068	0.0038	DisGeNet_Biomarker	renal glomerular disease
Biomarker	C0155626|C0155668|C0155711|C0260469|C0340325|C0340331|C0340442|C0348589|C0348591|C0348592|C0348593|C0348862|C0348863|C0348864|C0348865|C0348866|C0348867|C0348876|C0348884|C0349074|C0476718|C0494577|C0494578|C0494579|C0494580|C3665604	myocardial infarction	ACSL4	hsa:2182	0	34	0.0068	0.0038	DisGeNet_Biomarker	clonic seizures|tonic seizures|tonic - clonic seizures|atonic absence seizures|absence seizures|generalized absence seizures|juvenile myoclonic epilepsy|idiopathic generalized epilepsy|absence epilepsy|childhood absence epilepsy|epilepsy, atonic|epilepsy, tonic|impulsive petit mal epilepsy|familial benign neonatal epilepsy|benign neonatal epilepsy|juvenile absence epilepsy|awakening epilepsy|idiopathic myoclonic epilepsy|myoclonic absence epilepsy|generalized tonic seizures|generalized clonic seizures
Biomarker	C0155626|C0155668|C0155711|C0260469|C0340325|C0340331|C0340442|C0348589|C0348591|C0348592|C0348593|C0348862|C0348863|C0348864|C0348865|C0348866|C0348867|C0348876|C0348884|C0349074|C0476718|C0494577|C0494578|C0494579|C0494580|C3665604	myocardial infarction	ACSL4	hsa:2182	0	34	0.0068	0.0038	DisGeNet_Biomarker	depressive syndrome
Biomarker	C0155626|C0155668|C0155711|C0260469|C0340325|C0340331|C0340442|C0348589|C0348591|C0348592|C0348593|C0348862|C0348863|C0348864|C0348865|C0348866|C0348867|C0348876|C0348884|C0349074|C0476718|C0494577|C0494578|C0494579|C0494580|C3665604	myocardial infarction	ACSL4	hsa:2182	0	34	0.0068	0.0038	DisGeNet_Biomarker	seasonal affective disorder|melancholia
Biomarker	C0155626|C0155668|C0155711|C0260469|C0340325|C0340331|C0340442|C0348589|C0348591|C0348592|C0348593|C0348862|C0348863|C0348864|C0348865|C0348866|C0348867|C0348876|C0348884|C0349074|C0476718|C0494577|C0494578|C0494579|C0494580|C3665604	myocardial infarction	ACSL4	hsa:2182	0	34	0.0068	0.0038	DisGeNet_Biomarker	attention deficit hyperactivity disorder|attention deficit disorder
Biomarker	C0155626|C0155668|C0155711|C0260469|C0340325|C0340331|C0340442|C0348589|C0348591|C0348592|C0348593|C0348862|C0348863|C0348864|C0348865|C0348866|C0348867|C0348876|C0348884|C0349074|C0476718|C0494577|C0494578|C0494579|C0494580|C3665604	myocardial infarction	ACSL4	hsa:2182	0	34	0.0068	0.0038	DisGeNet_Biomarker	malignant neoplasm of prostate
Biomarker	C0155626|C0155668|C0155711|C0260469|C0340325|C0340331|C0340442|C0348589|C0348591|C0348592|C0348593|C0348862|C0348863|C0348864|C0348865|C0348866|C0348867|C0348876|C0348884|C0349074|C0476718|C0494577|C0494578|C0494579|C0494580|C3665604	myocardial infarction	ACSL4	hsa:2182	0	34	0.0068	0.0038	DisGeNet_Biomarker	neuromuscular diseases
Biomarker	C0155626|C0155668|C0155711|C0260469|C0340325|C0340331|C0340442|C0348589|C0348591|C0348592|C0348593|C0348862|C0348863|C0348864|C0348865|C0348866|C0348867|C0348876|C0348884|C0349074|C0476718|C0494577|C0494578|C0494579|C0494580|C3665604	myocardial infarction	ACSL4	hsa:2182	0	34	0.0068	0.0038	DisGeNet_Biomarker	chronic colitis|mesenteric vascular insufficiency|chronic enterocolitis|vascular insufficiency of intestine
Biomarker	C0155626|C0155668|C0155711|C0260469|C0340325|C0340331|C0340442|C0348589|C0348591|C0348592|C0348593|C0348862|C0348863|C0348864|C0348865|C0348866|C0348867|C0348876|C0348884|C0349074|C0476718|C0494577|C0494578|C0494579|C0494580|C3665604	myocardial infarction	ACSL4	hsa:2182	0	34	0.0068	0.0038	DisGeNet_Biomarker	liver carcinoma
Biomarker	C0155626|C0155668|C0155711|C0260469|C0340325|C0340331|C0340442|C0348589|C0348591|C0348592|C0348593|C0348862|C0348863|C0348864|C0348865|C0348866|C0348867|C0348876|C0348884|C0349074|C0476718|C0494577|C0494578|C0494579|C0494580|C3665604	myocardial infarction	ACSL4	hsa:2182	0	34	0.0068	0.0038	DisGeNet_Biomarker	pyloric stenosis, hypertrophic|pyloric stenosis
Biomarker	C0155626|C0155668|C0155711|C0260469|C0340325|C0340331|C0340442|C0348589|C0348591|C0348592|C0348593|C0348862|C0348863|C0348864|C0348865|C0348866|C0348867|C0348876|C0348884|C0349074|C0476718|C0494577|C0494578|C0494579|C0494580|C3665604	myocardial infarction	ACSL4	hsa:2182	0	34	0.0068	0.0038	DisGeNet_Biomarker	alport syndrome
Biomarker	C0155626|C0155668|C0155711|C0260469|C0340325|C0340331|C0340442|C0348589|C0348591|C0348592|C0348593|C0348862|C0348863|C0348864|C0348865|C0348866|C0348867|C0348876|C0348884|C0349074|C0476718|C0494577|C0494578|C0494579|C0494580|C3665604	myocardial infarction	ACSL4	hsa:2182	0	34	0.0068	0.0038	DisGeNet_Biomarker	prostatic neoplasms
Biomarker	C0155626|C0155668|C0155711|C0260469|C0340325|C0340331|C0340442|C0348589|C0348591|C0348592|C0348593|C0348862|C0348863|C0348864|C0348865|C0348866|C0348867|C0348876|C0348884|C0349074|C0476718|C0494577|C0494578|C0494579|C0494580|C3665604	myocardial infarction	ACSL4	hsa:2182	0	34	0.0068	0.0038	DisGeNet_Biomarker	abnormality of aortic valve
Biomarker	C0155626|C0155668|C0155711|C0260469|C0340325|C0340331|C0340442|C0348589|C0348591|C0348592|C0348593|C0348862|C0348863|C0348864|C0348865|C0348866|C0348867|C0348876|C0348884|C0349074|C0476718|C0494577|C0494578|C0494579|C0494580|C3665604	myocardial infarction	ACSL4	hsa:2182	0	34	0.0068	0.0038	DisGeNet_Biomarker	abnormality of the metaphysis
Biomarker	C0155626|C0155668|C0155711|C0260469|C0340325|C0340331|C0340442|C0348589|C0348591|C0348592|C0348593|C0348862|C0348863|C0348864|C0348865|C0348866|C0348867|C0348876|C0348884|C0349074|C0476718|C0494577|C0494578|C0494579|C0494580|C3665604	myocardial infarction	ACSL4	hsa:2182	0	34	0.0068	0.0038	DisGeNet_Biomarker	adenocarcinoma of lung (disorder)
Biomarker	C0155626|C0155668|C0155711|C0260469|C0340325|C0340331|C0340442|C0348589|C0348591|C0348592|C0348593|C0348862|C0348863|C0348864|C0348865|C0348866|C0348867|C0348876|C0348884|C0349074|C0476718|C0494577|C0494578|C0494579|C0494580|C3665604	myocardial infarction	ACSL4	hsa:2182	0	34	0.0068	0.0038	DisGeNet_Biomarker	alport syndrome, mental retardation, midface hypoplasia, and elliptocytosis
Biomarker	C0155626|C0155668|C0155711|C0260469|C0340325|C0340331|C0340442|C0348589|C0348591|C0348592|C0348593|C0348862|C0348863|C0348864|C0348865|C0348866|C0348867|C0348876|C0348884|C0349074|C0476718|C0494577|C0494578|C0494579|C0494580|C3665604	myocardial infarction	ACSL4	hsa:2182	0	34	0.0068	0.0038	DisGeNet_Biomarker	anteverted nostril
Biomarker	C0155626|C0155668|C0155711|C0260469|C0340325|C0340331|C0340442|C0348589|C0348591|C0348592|C0348593|C0348862|C0348863|C0348864|C0348865|C0348866|C0348867|C0348876|C0348884|C0349074|C0476718|C0494577|C0494578|C0494579|C0494580|C3665604	myocardial infarction	ACSL4	hsa:2182	0	34	0.0068	0.0038	DisGeNet_Biomarker	arthritis, adjuvant-induced
Biomarker	C0155626|C0155668|C0155711|C0260469|C0340325|C0340331|C0340442|C0348589|C0348591|C0348592|C0348593|C0348862|C0348863|C0348864|C0348865|C0348866|C0348867|C0348876|C0348884|C0349074|C0476718|C0494577|C0494578|C0494579|C0494580|C3665604	myocardial infarction	ACSL4	hsa:2182	0	34	0.0068	0.0038	DisGeNet_Biomarker	arthritis, collagen-induced
Biomarker	C0155626|C0155668|C0155711|C0260469|C0340325|C0340331|C0340442|C0348589|C0348591|C0348592|C0348593|C0348862|C0348863|C0348864|C0348865|C0348866|C0348867|C0348876|C0348884|C0349074|C0476718|C0494577|C0494578|C0494579|C0494580|C3665604	myocardial infarction	ACSL4	hsa:2182	0	34	0.0068	0.0038	DisGeNet_Biomarker	arthritis, experimental
Biomarker	C0155626|C0155668|C0155711|C0260469|C0340325|C0340331|C0340442|C0348589|C0348591|C0348592|C0348593|C0348862|C0348863|C0348864|C0348865|C0348866|C0348867|C0348876|C0348884|C0349074|C0476718|C0494577|C0494578|C0494579|C0494580|C3665604	myocardial infarction	ACSL4	hsa:2182	0	34	0.0068	0.0038	DisGeNet_Biomarker	autistic behavior
Biomarker	C0155626|C0155668|C0155711|C0260469|C0340325|C0340331|C0340442|C0348589|C0348591|C0348592|C0348593|C0348862|C0348863|C0348864|C0348865|C0348866|C0348867|C0348876|C0348884|C0349074|C0476718|C0494577|C0494578|C0494579|C0494580|C3665604	myocardial infarction	ACSL4	hsa:2182	0	34	0.0068	0.0038	DisGeNet_Biomarker	babinski reflex
Biomarker	C0155626|C0155668|C0155711|C0260469|C0340325|C0340331|C0340442|C0348589|C0348591|C0348592|C0348593|C0348862|C0348863|C0348864|C0348865|C0348866|C0348867|C0348876|C0348884|C0349074|C0476718|C0494577|C0494578|C0494579|C0494580|C3665604	myocardial infarction	ACSL4	hsa:2182	0	34	0.0068	0.0038	DisGeNet_Biomarker	broad nasal tip
Biomarker	C0155626|C0155668|C0155711|C0260469|C0340325|C0340331|C0340442|C0348589|C0348591|C0348592|C0348593|C0348862|C0348863|C0348864|C0348865|C0348866|C0348867|C0348876|C0348884|C0349074|C0476718|C0494577|C0494578|C0494579|C0494580|C3665604	myocardial infarction	ACSL4	hsa:2182	0	34	0.0068	0.0038	DisGeNet_Biomarker	carcinogenesis
Biomarker	C0155626|C0155668|C0155711|C0260469|C0340325|C0340331|C0340442|C0348589|C0348591|C0348592|C0348593|C0348862|C0348863|C0348864|C0348865|C0348866|C0348867|C0348876|C0348884|C0349074|C0476718|C0494577|C0494578|C0494579|C0494580|C3665604	myocardial infarction	ACSL4	hsa:2182	0	34	0.0068	0.0038	DisGeNet_Biomarker	clinodactyly of the 2nd toe
Biomarker	C0155626|C0155668|C0155711|C0260469|C0340325|C0340331|C0340442|C0348589|C0348591|C0348592|C0348593|C0348862|C0348863|C0348864|C0348865|C0348866|C0348867|C0348876|C0348884|C0349074|C0476718|C0494577|C0494578|C0494579|C0494580|C3665604	myocardial infarction	ACSL4	hsa:2182	0	34	0.0068	0.0038	DisGeNet_Biomarker	degenerative polyarthritis
Biomarker	C0155626|C0155668|C0155711|C0260469|C0340325|C0340331|C0340442|C0348589|C0348591|C0348592|C0348593|C0348862|C0348863|C0348864|C0348865|C0348866|C0348867|C0348876|C0348884|C0349074|C0476718|C0494577|C0494578|C0494579|C0494580|C3665604	myocardial infarction	ACSL4	hsa:2182	0	34	0.0068	0.0038	DisGeNet_Biomarker	delayed speech and language development
Biomarker	C0155626|C0155668|C0155711|C0260469|C0340325|C0340331|C0340442|C0348589|C0348591|C0348592|C0348593|C0348862|C0348863|C0348864|C0348865|C0348866|C0348867|C0348876|C0348884|C0349074|C0476718|C0494577|C0494578|C0494579|C0494580|C3665604	myocardial infarction	ACSL4	hsa:2182	0	34	0.0068	0.0038	DisGeNet_Biomarker	depressed nasal bridge
Biomarker	C0155626|C0155668|C0155711|C0260469|C0340325|C0340331|C0340442|C0348589|C0348591|C0348592|C0348593|C0348862|C0348863|C0348864|C0348865|C0348866|C0348867|C0348876|C0348884|C0349074|C0476718|C0494577|C0494578|C0494579|C0494580|C3665604	myocardial infarction	ACSL4	hsa:2182	0	34	0.0068	0.0038	DisGeNet_Biomarker	downward slant of palpebral fissure
Biomarker	C0155626|C0155668|C0155711|C0260469|C0340325|C0340331|C0340442|C0348589|C0348591|C0348592|C0348593|C0348862|C0348863|C0348864|C0348865|C0348866|C0348867|C0348876|C0348884|C0349074|C0476718|C0494577|C0494578|C0494579|C0494580|C3665604	myocardial infarction	ACSL4	hsa:2182	0	34	0.0068	0.0038	DisGeNet_Biomarker	drooling
Biomarker	C0155626|C0155668|C0155711|C0260469|C0340325|C0340331|C0340442|C0348589|C0348591|C0348592|C0348593|C0348862|C0348863|C0348864|C0348865|C0348866|C0348867|C0348876|C0348884|C0349074|C0476718|C0494577|C0494578|C0494579|C0494580|C3665604	myocardial infarction	ACSL4	hsa:2182	0	34	0.0068	0.0038	DisGeNet_Biomarker	elliptocytosis found
Biomarker	C0155626|C0155668|C0155711|C0260469|C0340325|C0340331|C0340442|C0348589|C0348591|C0348592|C0348593|C0348862|C0348863|C0348864|C0348865|C0348866|C0348867|C0348876|C0348884|C0349074|C0476718|C0494577|C0494578|C0494579|C0494580|C3665604	myocardial infarction	ACSL4	hsa:2182	0	34	0.0068	0.0038	DisGeNet_Biomarker	facial paralysis
Biomarker	C0155626|C0155668|C0155711|C0260469|C0340325|C0340331|C0340442|C0348589|C0348591|C0348592|C0348593|C0348862|C0348863|C0348864|C0348865|C0348866|C0348867|C0348876|C0348884|C0349074|C0476718|C0494577|C0494578|C0494579|C0494580|C3665604	myocardial infarction	ACSL4	hsa:2182	0	34	0.0068	0.0038	DisGeNet_Biomarker	flatfoot
Biomarker	C0155626|C0155668|C0155711|C0260469|C0340325|C0340331|C0340442|C0348589|C0348591|C0348592|C0348593|C0348862|C0348863|C0348864|C0348865|C0348866|C0348867|C0348876|C0348884|C0349074|C0476718|C0494577|C0494578|C0494579|C0494580|C3665604	myocardial infarction	ACSL4	hsa:2182	0	34	0.0068	0.0038	DisGeNet_Biomarker	gastrointestinal tract vascular insufficiency
Biomarker	C0155626|C0155668|C0155711|C0260469|C0340325|C0340331|C0340442|C0348589|C0348591|C0348592|C0348593|C0348862|C0348863|C0348864|C0348865|C0348866|C0348867|C0348876|C0348884|C0349074|C0476718|C0494577|C0494578|C0494579|C0494580|C3665604	myocardial infarction	ACSL4	hsa:2182	0	34	0.0068	0.0038	DisGeNet_Biomarker	global developmental delay
Biomarker	C0155626|C0155668|C0155711|C0260469|C0340325|C0340331|C0340442|C0348589|C0348591|C0348592|C0348593|C0348862|C0348863|C0348864|C0348865|C0348866|C0348867|C0348876|C0348884|C0349074|C0476718|C0494577|C0494578|C0494579|C0494580|C3665604	myocardial infarction	ACSL4	hsa:2182	0	34	0.0068	0.0038	DisGeNet_Biomarker	glomerulopathy assessment
Biomarker	C0155626|C0155668|C0155711|C0260469|C0340325|C0340331|C0340442|C0348589|C0348591|C0348592|C0348593|C0348862|C0348863|C0348864|C0348865|C0348866|C0348867|C0348876|C0348884|C0349074|C0476718|C0494577|C0494578|C0494579|C0494580|C3665604	myocardial infarction	ACSL4	hsa:2182	0	34	0.0068	0.0038	DisGeNet_Biomarker	hepatocarcinogenesis
Biomarker	C0155626|C0155668|C0155711|C0260469|C0340325|C0340331|C0340442|C0348589|C0348591|C0348592|C0348593|C0348862|C0348863|C0348864|C0348865|C0348866|C0348867|C0348876|C0348884|C0349074|C0476718|C0494577|C0494578|C0494579|C0494580|C3665604	myocardial infarction	ACSL4	hsa:2182	0	34	0.0068	0.0038	DisGeNet_Biomarker	hyperreflexia
Biomarker	C0155626|C0155668|C0155711|C0260469|C0340325|C0340331|C0340442|C0348589|C0348591|C0348592|C0348593|C0348862|C0348863|C0348864|C0348865|C0348866|C0348867|C0348876|C0348884|C0349074|C0476718|C0494577|C0494578|C0494579|C0494580|C3665604	myocardial infarction	ACSL4	hsa:2182	0	34	0.0068	0.0038	DisGeNet_Biomarker	impaired cognition
Biomarker	C0155626|C0155668|C0155711|C0260469|C0340325|C0340331|C0340442|C0348589|C0348591|C0348592|C0348593|C0348862|C0348863|C0348864|C0348865|C0348866|C0348867|C0348876|C0348884|C0349074|C0476718|C0494577|C0494578|C0494579|C0494580|C3665604	myocardial infarction	ACSL4	hsa:2182	0	34	0.0068	0.0038	DisGeNet_Biomarker	intellectual disability
Biomarker	C0155626|C0155668|C0155711|C0260469|C0340325|C0340331|C0340442|C0348589|C0348591|C0348592|C0348593|C0348862|C0348863|C0348864|C0348865|C0348866|C0348867|C0348876|C0348884|C0349074|C0476718|C0494577|C0494578|C0494579|C0494580|C3665604	myocardial infarction	ACSL4	hsa:2182	0	34	0.0068	0.0038	DisGeNet_Biomarker	late tooth eruption
Biomarker	C0155626|C0155668|C0155711|C0260469|C0340325|C0340331|C0340442|C0348589|C0348591|C0348592|C0348593|C0348862|C0348863|C0348864|C0348865|C0348866|C0348867|C0348876|C0348884|C0349074|C0476718|C0494577|C0494578|C0494579|C0494580|C3665604	myocardial infarction	ACSL4	hsa:2182	0	34	0.0068	0.0038	DisGeNet_Biomarker	liver neoplasms
Biomarker	C0155626|C0155668|C0155711|C0260469|C0340325|C0340331|C0340442|C0348589|C0348591|C0348592|C0348593|C0348862|C0348863|C0348864|C0348865|C0348866|C0348867|C0348876|C0348884|C0349074|C0476718|C0494577|C0494578|C0494579|C0494580|C3665604	myocardial infarction	ACSL4	hsa:2182	0	34	0.0068	0.0038	DisGeNet_Biomarker	long palpebral fissure
Biomarker	C0155626|C0155668|C0155711|C0260469|C0340325|C0340331|C0340442|C0348589|C0348591|C0348592|C0348593|C0348862|C0348863|C0348864|C0348865|C0348866|C0348867|C0348876|C0348884|C0349074|C0476718|C0494577|C0494578|C0494579|C0494580|C3665604	myocardial infarction	ACSL4	hsa:2182	0	34	0.0068	0.0038	DisGeNet_Biomarker	long philtrum
Biomarker	C0155626|C0155668|C0155711|C0260469|C0340325|C0340331|C0340442|C0348589|C0348591|C0348592|C0348593|C0348862|C0348863|C0348864|C0348865|C0348866|C0348867|C0348876|C0348884|C0349074|C0476718|C0494577|C0494578|C0494579|C0494580|C3665604	myocardial infarction	ACSL4	hsa:2182	0	34	0.0068	0.0038	DisGeNet_Biomarker	malar flattening
Biomarker	C0155626|C0155668|C0155711|C0260469|C0340325|C0340331|C0340442|C0348589|C0348591|C0348592|C0348593|C0348862|C0348863|C0348864|C0348865|C0348866|C0348867|C0348876|C0348884|C0349074|C0476718|C0494577|C0494578|C0494579|C0494580|C3665604	myocardial infarction	ACSL4	hsa:2182	0	34	0.0068	0.0038	DisGeNet_Biomarker	malignant tumor of colon
Biomarker	C0155626|C0155668|C0155711|C0260469|C0340325|C0340331|C0340442|C0348589|C0348591|C0348592|C0348593|C0348862|C0348863|C0348864|C0348865|C0348866|C0348867|C0348876|C0348884|C0349074|C0476718|C0494577|C0494578|C0494579|C0494580|C3665604	myocardial infarction	ACSL4	hsa:2182	0	34	0.0068	0.0038	DisGeNet_Biomarker	mental retardation, x-linked 1
Biomarker	C0155626|C0155668|C0155711|C0260469|C0340325|C0340331|C0340442|C0348589|C0348591|C0348592|C0348593|C0348862|C0348863|C0348864|C0348865|C0348866|C0348867|C0348876|C0348884|C0349074|C0476718|C0494577|C0494578|C0494579|C0494580|C3665604	myocardial infarction	ACSL4	hsa:2182	0	34	0.0068	0.0038	DisGeNet_Biomarker	mental retardation, x-linked 63
Biomarker	C0155626|C0155668|C0155711|C0260469|C0340325|C0340331|C0340442|C0348589|C0348591|C0348592|C0348593|C0348862|C0348863|C0348864|C0348865|C0348866|C0348867|C0348876|C0348884|C0349074|C0476718|C0494577|C0494578|C0494579|C0494580|C3665604	myocardial infarction	ACSL4	hsa:2182	0	34	0.0068	0.0038	DisGeNet_Biomarker	mental retardation, x-linked nonsyndromic
Biomarker	C0155626|C0155668|C0155711|C0260469|C0340325|C0340331|C0340442|C0348589|C0348591|C0348592|C0348593|C0348862|C0348863|C0348864|C0348865|C0348866|C0348867|C0348876|C0348884|C0349074|C0476718|C0494577|C0494578|C0494579|C0494580|C3665604	myocardial infarction	ACSL4	hsa:2182	0	34	0.0068	0.0038	DisGeNet_Biomarker	microscopic hematuria
Biomarker	C0155626|C0155668|C0155711|C0260469|C0340325|C0340331|C0340442|C0348589|C0348591|C0348592|C0348593|C0348862|C0348863|C0348864|C0348865|C0348866|C0348867|C0348876|C0348884|C0349074|C0476718|C0494577|C0494578|C0494579|C0494580|C3665604	myocardial infarction	ACSL4	hsa:2182	0	34	0.0068	0.0038	DisGeNet_Biomarker	midface retrusion
Biomarker	C0155626|C0155668|C0155711|C0260469|C0340325|C0340331|C0340442|C0348589|C0348591|C0348592|C0348593|C0348862|C0348863|C0348864|C0348865|C0348866|C0348867|C0348876|C0348884|C0349074|C0476718|C0494577|C0494578|C0494579|C0494580|C3665604	myocardial infarction	ACSL4	hsa:2182	0	34	0.0068	0.0038	DisGeNet_Biomarker	mild neurosensory hearing impairment
Biomarker	C0155626|C0155668|C0155711|C0260469|C0340325|C0340331|C0340442|C0348589|C0348591|C0348592|C0348593|C0348862|C0348863|C0348864|C0348865|C0348866|C0348867|C0348876|C0348884|C0349074|C0476718|C0494577|C0494578|C0494579|C0494580|C3665604	myocardial infarction	ACSL4	hsa:2182	0	34	0.0068	0.0038	DisGeNet_Biomarker	moderate intellectual disability
Biomarker	C0155626|C0155668|C0155711|C0260469|C0340325|C0340331|C0340442|C0348589|C0348591|C0348592|C0348593|C0348862|C0348863|C0348864|C0348865|C0348866|C0348867|C0348876|C0348884|C0349074|C0476718|C0494577|C0494578|C0494579|C0494580|C3665604	myocardial infarction	ACSL4	hsa:2182	0	34	0.0068	0.0038	DisGeNet_Biomarker	moderate sensorineural hearing impairment
Biomarker	C0155626|C0155668|C0155711|C0260469|C0340325|C0340331|C0340442|C0348589|C0348591|C0348592|C0348593|C0348862|C0348863|C0348864|C0348865|C0348866|C0348867|C0348876|C0348884|C0349074|C0476718|C0494577|C0494578|C0494579|C0494580|C3665604	myocardial infarction	ACSL4	hsa:2182	0	34	0.0068	0.0038	DisGeNet_Biomarker	muscle hypotonia
Biomarker	C0155626|C0155668|C0155711|C0260469|C0340325|C0340331|C0340442|C0348589|C0348591|C0348592|C0348593|C0348862|C0348863|C0348864|C0348865|C0348866|C0348867|C0348876|C0348884|C0349074|C0476718|C0494577|C0494578|C0494579|C0494580|C3665604	myocardial infarction	ACSL4	hsa:2182	0	34	0.0068	0.0038	DisGeNet_Biomarker	non-alcoholic fatty liver disease
Biomarker	C0155626|C0155668|C0155711|C0260469|C0340325|C0340331|C0340442|C0348589|C0348591|C0348592|C0348593|C0348862|C0348863|C0348864|C0348865|C0348866|C0348867|C0348876|C0348884|C0349074|C0476718|C0494577|C0494578|C0494579|C0494580|C3665604	myocardial infarction	ACSL4	hsa:2182	0	34	0.0068	0.0038	DisGeNet_Biomarker	periorbital fullness
Biomarker	C0155626|C0155668|C0155711|C0260469|C0340325|C0340331|C0340442|C0348589|C0348591|C0348592|C0348593|C0348862|C0348863|C0348864|C0348865|C0348866|C0348867|C0348876|C0348884|C0349074|C0476718|C0494577|C0494578|C0494579|C0494580|C3665604	myocardial infarction	ACSL4	hsa:2182	0	34	0.0068	0.0038	DisGeNet_Biomarker	profound intellectual disabilities
Biomarker	C0155626|C0155668|C0155711|C0260469|C0340325|C0340331|C0340442|C0348589|C0348591|C0348592|C0348593|C0348862|C0348863|C0348864|C0348865|C0348866|C0348867|C0348876|C0348884|C0349074|C0476718|C0494577|C0494578|C0494579|C0494580|C3665604	myocardial infarction	ACSL4	hsa:2182	0	34	0.0068	0.0038	DisGeNet_Biomarker	severe intellectual disability
Biomarker	C0155626|C0155668|C0155711|C0260469|C0340325|C0340331|C0340442|C0348589|C0348591|C0348592|C0348593|C0348862|C0348863|C0348864|C0348865|C0348866|C0348867|C0348876|C0348884|C0349074|C0476718|C0494577|C0494578|C0494579|C0494580|C3665604	myocardial infarction	ACSL4	hsa:2182	0	34	0.0068	0.0038	DisGeNet_Biomarker	shortening of all distal phalanges of the fingers
Biomarker	C0155626|C0155668|C0155711|C0260469|C0340325|C0340331|C0340442|C0348589|C0348591|C0348592|C0348593|C0348862|C0348863|C0348864|C0348865|C0348866|C0348867|C0348876|C0348884|C0349074|C0476718|C0494577|C0494578|C0494579|C0494580|C3665604	myocardial infarction	ACSL4	hsa:2182	0	34	0.0068	0.0038	DisGeNet_Biomarker	small for gestational age (disorder)
Biomarker	C0155626|C0155668|C0155711|C0260469|C0340325|C0340331|C0340442|C0348589|C0348591|C0348592|C0348593|C0348862|C0348863|C0348864|C0348865|C0348866|C0348867|C0348876|C0348884|C0349074|C0476718|C0494577|C0494578|C0494579|C0494580|C3665604	myocardial infarction	ACSL4	hsa:2182	0	34	0.0068	0.0038	DisGeNet_Biomarker	small for gestational age fetus
Biomarker	C0155626|C0155668|C0155711|C0260469|C0340325|C0340331|C0340442|C0348589|C0348591|C0348592|C0348593|C0348862|C0348863|C0348864|C0348865|C0348866|C0348867|C0348876|C0348884|C0349074|C0476718|C0494577|C0494578|C0494579|C0494580|C3665604	myocardial infarction	ACSL4	hsa:2182	0	34	0.0068	0.0038	DisGeNet_Biomarker	tapering fingers (finding)
Biomarker	C0155626|C0155668|C0155711|C0260469|C0340325|C0340331|C0340442|C0348589|C0348591|C0348592|C0348593|C0348862|C0348863|C0348864|C0348865|C0348866|C0348867|C0348876|C0348884|C0349074|C0476718|C0494577|C0494578|C0494579|C0494580|C3665604	myocardial infarction	ACSL4	hsa:2182	0	34	0.0068	0.0038	DisGeNet_Biomarker	thick lower lip vermilion
Biomarker	C0155626|C0155668|C0155711|C0260469|C0340325|C0340331|C0340442|C0348589|C0348591|C0348592|C0348593|C0348862|C0348863|C0348864|C0348865|C0348866|C0348867|C0348876|C0348884|C0349074|C0476718|C0494577|C0494578|C0494579|C0494580|C3665604	myocardial infarction	ACSL4	hsa:2182	0	34	0.0068	0.0038	DisGeNet_Biomarker	thick vermilion border
Biomarker	C0155626|C0155668|C0155711|C0260469|C0340325|C0340331|C0340442|C0348589|C0348591|C0348592|C0348593|C0348862|C0348863|C0348864|C0348865|C0348866|C0348867|C0348876|C0348884|C0349074|C0476718|C0494577|C0494578|C0494579|C0494580|C3665604	myocardial infarction	ACSL4	hsa:2182	0	34	0.0068	0.0038	DisGeNet_Biomarker	thin lips
Biomarker	C0155626|C0155668|C0155711|C0260469|C0340325|C0340331|C0340442|C0348589|C0348591|C0348592|C0348593|C0348862|C0348863|C0348864|C0348865|C0348866|C0348867|C0348876|C0348884|C0349074|C0476718|C0494577|C0494578|C0494579|C0494580|C3665604	myocardial infarction	ACSL4	hsa:2182	0	34	0.0068	0.0038	DisGeNet_Biomarker	thin upper lip vermilion
Biomarker	C0155626|C0155668|C0155711|C0260469|C0340325|C0340331|C0340442|C0348589|C0348591|C0348592|C0348593|C0348862|C0348863|C0348864|C0348865|C0348866|C0348867|C0348876|C0348884|C0349074|C0476718|C0494577|C0494578|C0494579|C0494580|C3665604	myocardial infarction	ACSL4	hsa:2182	0	34	0.0068	0.0038	DisGeNet_Biomarker	tooth, supernumerary
Biomarker	C0155626|C0155668|C0155711|C0260469|C0340325|C0340331|C0340442|C0348589|C0348591|C0348592|C0348593|C0348862|C0348863|C0348864|C0348865|C0348866|C0348867|C0348876|C0348884|C0349074|C0476718|C0494577|C0494578|C0494579|C0494580|C3665604	myocardial infarction	ACSL4	hsa:2182	0	34	0.0068	0.0038	DisGeNet_Biomarker	tumor cell invasion
Biomarker	C0155626|C0155668|C0155711|C0260469|C0340325|C0340331|C0340442|C0348589|C0348591|C0348592|C0348593|C0348862|C0348863|C0348864|C0348865|C0348866|C0348867|C0348876|C0348884|C0349074|C0476718|C0494577|C0494578|C0494579|C0494580|C3665604	myocardial infarction	ACSL4	hsa:2182	0	34	0.0068	0.0038	DisGeNet_Biomarker	unipolar depression
Biomarker	C0155626|C0155668|C0155711|C0260469|C0340325|C0340331|C0340442|C0348589|C0348591|C0348592|C0348593|C0348862|C0348863|C0348864|C0348865|C0348866|C0348867|C0348876|C0348884|C0349074|C0476718|C0494577|C0494578|C0494579|C0494580|C3665604	myocardial infarction	ACSL4	hsa:2182	0	34	0.0068	0.0038	DisGeNet_Biomarker	widened subarachnoid space
Biomarker	C0155626|C0155668|C0155711|C0260469|C0340325|C0340331|C0340442|C0348589|C0348591|C0348592|C0348593|C0348862|C0348863|C0348864|C0348865|C0348866|C0348867|C0348876|C0348884|C0349074|C0476718|C0494577|C0494578|C0494579|C0494580|C3665604	myocardial infarction	ACSL4	hsa:2182	0	34	0.0068	0.0038	DisGeNet_Biomarker	x-linked dominant inheritance
Biomarker	C0155626|C0155668|C0155711|C0260469|C0340325|C0340331|C0340442|C0348589|C0348591|C0348592|C0348593|C0348862|C0348863|C0348864|C0348865|C0348866|C0348867|C0348876|C0348884|C0349074|C0476718|C0494577|C0494578|C0494579|C0494580|C3665604	myocardial infarction	ACSL4	hsa:2182	0	34	0.0068	0.0038	DisGeNet_CausalMutation	mental retardation, x-linked 63
Biomarker	C0155626|C0155668|C0155711|C0260469|C0340325|C0340331|C0340442|C0348589|C0348591|C0348592|C0348593|C0348862|C0348863|C0348864|C0348865|C0348866|C0348867|C0348876|C0348884|C0349074|C0476718|C0494577|C0494578|C0494579|C0494580|C3665604	myocardial infarction	ACSL4	hsa:2182	0	34	0.0068	0.0038	DisGeNet_ChromosomalRearrangement	alport syndrome, mental retardation, midface hypoplasia, and elliptocytosis
Biomarker	C0155626|C0155668|C0155711|C0260469|C0340325|C0340331|C0340442|C0348589|C0348591|C0348592|C0348593|C0348862|C0348863|C0348864|C0348865|C0348866|C0348867|C0348876|C0348884|C0349074|C0476718|C0494577|C0494578|C0494579|C0494580|C3665604	myocardial infarction	ACSL4	hsa:2182	0	34	0.0068	0.0038	DisGeNet_GeneticVariation	depressed mood|prolonged grief disorder
Biomarker	C0155626|C0155668|C0155711|C0260469|C0340325|C0340331|C0340442|C0348589|C0348591|C0348592|C0348593|C0348862|C0348863|C0348864|C0348865|C0348866|C0348867|C0348876|C0348884|C0349074|C0476718|C0494577|C0494578|C0494579|C0494580|C3665604	myocardial infarction	ACSL4	hsa:2182	0	34	0.0068	0.0038	DisGeNet_GeneticVariation	depressive disorder
Biomarker	C0155626|C0155668|C0155711|C0260469|C0340325|C0340331|C0340442|C0348589|C0348591|C0348592|C0348593|C0348862|C0348863|C0348864|C0348865|C0348866|C0348867|C0348876|C0348884|C0349074|C0476718|C0494577|C0494578|C0494579|C0494580|C3665604	myocardial infarction	ACSL4	hsa:2182	0	34	0.0068	0.0038	DisGeNet_GeneticVariation	autistic disorder
Biomarker	C0155626|C0155668|C0155711|C0260469|C0340325|C0340331|C0340442|C0348589|C0348591|C0348592|C0348593|C0348862|C0348863|C0348864|C0348865|C0348866|C0348867|C0348876|C0348884|C0349074|C0476718|C0494577|C0494578|C0494579|C0494580|C3665604	myocardial infarction	ACSL4	hsa:2182	0	34	0.0068	0.0038	DisGeNet_GeneticVariation	schizophrenia
Biomarker	C0155626|C0155668|C0155711|C0260469|C0340325|C0340331|C0340442|C0348589|C0348591|C0348592|C0348593|C0348862|C0348863|C0348864|C0348865|C0348866|C0348867|C0348876|C0348884|C0349074|C0476718|C0494577|C0494578|C0494579|C0494580|C3665604	myocardial infarction	ACSL4	hsa:2182	0	34	0.0068	0.0038	DisGeNet_GeneticVariation	developmental delay (disorder)|expressive language delay|receptive language delay
Biomarker	C0155626|C0155668|C0155711|C0260469|C0340325|C0340331|C0340442|C0348589|C0348591|C0348592|C0348593|C0348862|C0348863|C0348864|C0348865|C0348866|C0348867|C0348876|C0348884|C0349074|C0476718|C0494577|C0494578|C0494579|C0494580|C3665604	myocardial infarction	ACSL4	hsa:2182	0	34	0.0068	0.0038	DisGeNet_GeneticVariation	mental retardation
Biomarker	C0155626|C0155668|C0155711|C0260469|C0340325|C0340331|C0340442|C0348589|C0348591|C0348592|C0348593|C0348862|C0348863|C0348864|C0348865|C0348866|C0348867|C0348876|C0348884|C0349074|C0476718|C0494577|C0494578|C0494579|C0494580|C3665604	myocardial infarction	ACSL4	hsa:2182	0	34	0.0068	0.0038	DisGeNet_GeneticVariation	erythema
Biomarker	C0155626|C0155668|C0155711|C0260469|C0340325|C0340331|C0340442|C0348589|C0348591|C0348592|C0348593|C0348862|C0348863|C0348864|C0348865|C0348866|C0348867|C0348876|C0348884|C0349074|C0476718|C0494577|C0494578|C0494579|C0494580|C3665604	myocardial infarction	ACSL4	hsa:2182	0	34	0.0068	0.0038	DisGeNet_GeneticVariation	mental depression
Biomarker	C0155626|C0155668|C0155711|C0260469|C0340325|C0340331|C0340442|C0348589|C0348591|C0348592|C0348593|C0348862|C0348863|C0348864|C0348865|C0348866|C0348867|C0348876|C0348884|C0349074|C0476718|C0494577|C0494578|C0494579|C0494580|C3665604	myocardial infarction	ACSL4	hsa:2182	0	34	0.0068	0.0038	DisGeNet_GeneticVariation	nonalcoholic steatohepatitis|steatohepatitis
Biomarker	C0155626|C0155668|C0155711|C0260469|C0340325|C0340331|C0340442|C0348589|C0348591|C0348592|C0348593|C0348862|C0348863|C0348864|C0348865|C0348866|C0348867|C0348876|C0348884|C0349074|C0476718|C0494577|C0494578|C0494579|C0494580|C3665604	myocardial infarction	ACSL4	hsa:2182	0	34	0.0068	0.0038	DisGeNet_GeneticVariation	fatty liver disease
Biomarker	C0155626|C0155668|C0155711|C0260469|C0340325|C0340331|C0340442|C0348589|C0348591|C0348592|C0348593|C0348862|C0348863|C0348864|C0348865|C0348866|C0348867|C0348876|C0348884|C0349074|C0476718|C0494577|C0494578|C0494579|C0494580|C3665604	myocardial infarction	ACSL4	hsa:2182	0	34	0.0068	0.0038	DisGeNet_GeneticVariation	congenital chromosomal disease|autoimmune diseases|blood autoimmune disorders|autoimmune endocrine disease
Biomarker	C0155626|C0155668|C0155711|C0260469|C0340325|C0340331|C0340442|C0348589|C0348591|C0348592|C0348593|C0348862|C0348863|C0348864|C0348865|C0348866|C0348867|C0348876|C0348884|C0349074|C0476718|C0494577|C0494578|C0494579|C0494580|C3665604	myocardial infarction	ACSL4	hsa:2182	0	34	0.0068	0.0038	DisGeNet_GeneticVariation	alport syndrome
Biomarker	C0155626|C0155668|C0155711|C0260469|C0340325|C0340331|C0340442|C0348589|C0348591|C0348592|C0348593|C0348862|C0348863|C0348864|C0348865|C0348866|C0348867|C0348876|C0348884|C0349074|C0476718|C0494577|C0494578|C0494579|C0494580|C3665604	myocardial infarction	ACSL4	hsa:2182	0	34	0.0068	0.0038	DisGeNet_GeneticVariation	colorectal carcinoma
Biomarker	C0155626|C0155668|C0155711|C0260469|C0340325|C0340331|C0340442|C0348589|C0348591|C0348592|C0348593|C0348862|C0348863|C0348864|C0348865|C0348866|C0348867|C0348876|C0348884|C0349074|C0476718|C0494577|C0494578|C0494579|C0494580|C3665604	myocardial infarction	ACSL4	hsa:2182	0	34	0.0068	0.0038	DisGeNet_GeneticVariation	glioma
Biomarker	C0155626|C0155668|C0155711|C0260469|C0340325|C0340331|C0340442|C0348589|C0348591|C0348592|C0348593|C0348862|C0348863|C0348864|C0348865|C0348866|C0348867|C0348876|C0348884|C0349074|C0476718|C0494577|C0494578|C0494579|C0494580|C3665604	myocardial infarction	ACSL4	hsa:2182	0	34	0.0068	0.0038	DisGeNet_GeneticVariation	global developmental delay
Biomarker	C0155626|C0155668|C0155711|C0260469|C0340325|C0340331|C0340442|C0348589|C0348591|C0348592|C0348593|C0348862|C0348863|C0348864|C0348865|C0348866|C0348867|C0348876|C0348884|C0349074|C0476718|C0494577|C0494578|C0494579|C0494580|C3665604	myocardial infarction	ACSL4	hsa:2182	0	34	0.0068	0.0038	DisGeNet_GeneticVariation	intellectual disability
Biomarker	C0155626|C0155668|C0155711|C0260469|C0340325|C0340331|C0340442|C0348589|C0348591|C0348592|C0348593|C0348862|C0348863|C0348864|C0348865|C0348866|C0348867|C0348876|C0348884|C0349074|C0476718|C0494577|C0494578|C0494579|C0494580|C3665604	myocardial infarction	ACSL4	hsa:2182	0	34	0.0068	0.0038	DisGeNet_GeneticVariation	mental retardation, x-linked
Biomarker	C0155626|C0155668|C0155711|C0260469|C0340325|C0340331|C0340442|C0348589|C0348591|C0348592|C0348593|C0348862|C0348863|C0348864|C0348865|C0348866|C0348867|C0348876|C0348884|C0349074|C0476718|C0494577|C0494578|C0494579|C0494580|C3665604	myocardial infarction	ACSL4	hsa:2182	0	34	0.0068	0.0038	DisGeNet_GeneticVariation	mental retardation, x-linked 1
Biomarker	C0155626|C0155668|C0155711|C0260469|C0340325|C0340331|C0340442|C0348589|C0348591|C0348592|C0348593|C0348862|C0348863|C0348864|C0348865|C0348866|C0348867|C0348876|C0348884|C0349074|C0476718|C0494577|C0494578|C0494579|C0494580|C3665604	myocardial infarction	ACSL4	hsa:2182	0	34	0.0068	0.0038	DisGeNet_GeneticVariation	mental retardation, x-linked 63
Biomarker	C0155626|C0155668|C0155711|C0260469|C0340325|C0340331|C0340442|C0348589|C0348591|C0348592|C0348593|C0348862|C0348863|C0348864|C0348865|C0348866|C0348867|C0348876|C0348884|C0349074|C0476718|C0494577|C0494578|C0494579|C0494580|C3665604	myocardial infarction	ACSL4	hsa:2182	0	34	0.0068	0.0038	DisGeNet_GeneticVariation	metabolic syndrome x
Biomarker	C0155626|C0155668|C0155711|C0260469|C0340325|C0340331|C0340442|C0348589|C0348591|C0348592|C0348593|C0348862|C0348863|C0348864|C0348865|C0348866|C0348867|C0348876|C0348884|C0349074|C0476718|C0494577|C0494578|C0494579|C0494580|C3665604	myocardial infarction	ACSL4	hsa:2182	0	34	0.0068	0.0038	DisGeNet_GeneticVariation	speech delay
Biomarker	C0155626|C0155668|C0155711|C0260469|C0340325|C0340331|C0340442|C0348589|C0348591|C0348592|C0348593|C0348862|C0348863|C0348864|C0348865|C0348866|C0348867|C0348876|C0348884|C0349074|C0476718|C0494577|C0494578|C0494579|C0494580|C3665604	myocardial infarction	ACSL4	hsa:2182	0	34	0.0068	0.0038	DisGeNet_GermlineCausalMutation	mental retardation, x-linked 1
Biomarker	C0155626|C0155668|C0155711|C0260469|C0340325|C0340331|C0340442|C0348589|C0348591|C0348592|C0348593|C0348862|C0348863|C0348864|C0348865|C0348866|C0348867|C0348876|C0348884|C0349074|C0476718|C0494577|C0494578|C0494579|C0494580|C3665604	myocardial infarction	ACSM3	hsa:6296	0	89	0.0178	0.0038	DisGeNet_AlteredExpression	neoplasms
Biomarker	C0155626|C0155668|C0155711|C0260469|C0340325|C0340331|C0340442|C0348589|C0348591|C0348592|C0348593|C0348862|C0348863|C0348864|C0348865|C0348866|C0348867|C0348876|C0348884|C0349074|C0476718|C0494577|C0494578|C0494579|C0494580|C3665604	myocardial infarction	ACSM3	hsa:6296	0	89	0.0178	0.0038	DisGeNet_AlteredExpression	malignant neoplasm of liver
Biomarker	C0155626|C0155668|C0155711|C0260469|C0340325|C0340331|C0340442|C0348589|C0348591|C0348592|C0348593|C0348862|C0348863|C0348864|C0348865|C0348866|C0348867|C0348876|C0348884|C0349074|C0476718|C0494577|C0494578|C0494579|C0494580|C3665604	myocardial infarction	ACSM3	hsa:6296	0	89	0.0178	0.0038	DisGeNet_AlteredExpression	liver carcinoma
Biomarker	C0155626|C0155668|C0155711|C0260469|C0340325|C0340331|C0340442|C0348589|C0348591|C0348592|C0348593|C0348862|C0348863|C0348864|C0348865|C0348866|C0348867|C0348876|C0348884|C0349074|C0476718|C0494577|C0494578|C0494579|C0494580|C3665604	myocardial infarction	ACSM3	hsa:6296	0	89	0.0178	0.0038	DisGeNet_AlteredExpression	adult liver carcinoma
Biomarker	C0155626|C0155668|C0155711|C0260469|C0340325|C0340331|C0340442|C0348589|C0348591|C0348592|C0348593|C0348862|C0348863|C0348864|C0348865|C0348866|C0348867|C0348876|C0348884|C0349074|C0476718|C0494577|C0494578|C0494579|C0494580|C3665604	myocardial infarction	ACSM3	hsa:6296	0	89	0.0178	0.0038	DisGeNet_AlteredExpression	liver and intrahepatic biliary tract carcinoma
Biomarker	C0155626|C0155668|C0155711|C0260469|C0340325|C0340331|C0340442|C0348589|C0348591|C0348592|C0348593|C0348862|C0348863|C0348864|C0348865|C0348866|C0348867|C0348876|C0348884|C0349074|C0476718|C0494577|C0494578|C0494579|C0494580|C3665604	myocardial infarction	ACSM3	hsa:6296	0	89	0.0178	0.0038	DisGeNet_AlteredExpression	subarachnoid hemorrhage
Biomarker	C0155626|C0155668|C0155711|C0260469|C0340325|C0340331|C0340442|C0348589|C0348591|C0348592|C0348593|C0348862|C0348863|C0348864|C0348865|C0348866|C0348867|C0348876|C0348884|C0349074|C0476718|C0494577|C0494578|C0494579|C0494580|C3665604	myocardial infarction	ACSM3	hsa:6296	0	89	0.0178	0.0038	DisGeNet_Biomarker	malignant neoplasm of breast
Biomarker	C0155626|C0155668|C0155711|C0260469|C0340325|C0340331|C0340442|C0348589|C0348591|C0348592|C0348593|C0348862|C0348863|C0348864|C0348865|C0348866|C0348867|C0348876|C0348884|C0349074|C0476718|C0494577|C0494578|C0494579|C0494580|C3665604	myocardial infarction	ACSM3	hsa:6296	0	89	0.0178	0.0038	DisGeNet_Biomarker	malignant neoplasms
Biomarker	C0155626|C0155668|C0155711|C0260469|C0340325|C0340331|C0340442|C0348589|C0348591|C0348592|C0348593|C0348862|C0348863|C0348864|C0348865|C0348866|C0348867|C0348876|C0348884|C0349074|C0476718|C0494577|C0494578|C0494579|C0494580|C3665604	myocardial infarction	ACSM3	hsa:6296	0	89	0.0178	0.0038	DisGeNet_Biomarker	cerebral infarction
Biomarker	C0155626|C0155668|C0155711|C0260469|C0340325|C0340331|C0340442|C0348589|C0348591|C0348592|C0348593|C0348862|C0348863|C0348864|C0348865|C0348866|C0348867|C0348876|C0348884|C0349074|C0476718|C0494577|C0494578|C0494579|C0494580|C3665604	myocardial infarction	ACSM3	hsa:6296	0	89	0.0178	0.0038	DisGeNet_Biomarker	headache
Biomarker	C0155626|C0155668|C0155711|C0260469|C0340325|C0340331|C0340442|C0348589|C0348591|C0348592|C0348593|C0348862|C0348863|C0348864|C0348865|C0348866|C0348867|C0348876|C0348884|C0349074|C0476718|C0494577|C0494578|C0494579|C0494580|C3665604	myocardial infarction	ACSM3	hsa:6296	0	89	0.0178	0.0038	DisGeNet_Biomarker	hydrocephalus
Biomarker	C0155626|C0155668|C0155711|C0260469|C0340325|C0340331|C0340442|C0348589|C0348591|C0348592|C0348593|C0348862|C0348863|C0348864|C0348865|C0348866|C0348867|C0348876|C0348884|C0349074|C0476718|C0494577|C0494578|C0494579|C0494580|C3665604	myocardial infarction	ACSM3	hsa:6296	0	89	0.0178	0.0038	DisGeNet_Biomarker	cataract
Biomarker	C0155626|C0155668|C0155711|C0260469|C0340325|C0340331|C0340442|C0348589|C0348591|C0348592|C0348593|C0348862|C0348863|C0348864|C0348865|C0348866|C0348867|C0348876|C0348884|C0349074|C0476718|C0494577|C0494578|C0494579|C0494580|C3665604	myocardial infarction	ACSM3	hsa:6296	0	89	0.0178	0.0038	DisGeNet_Biomarker	hypertensive disease
Biomarker	C0155626|C0155668|C0155711|C0260469|C0340325|C0340331|C0340442|C0348589|C0348591|C0348592|C0348593|C0348862|C0348863|C0348864|C0348865|C0348866|C0348867|C0348876|C0348884|C0349074|C0476718|C0494577|C0494578|C0494579|C0494580|C3665604	myocardial infarction	ACSM3	hsa:6296	0	89	0.0178	0.0038	DisGeNet_Biomarker	epilepsy
Biomarker	C0155626|C0155668|C0155711|C0260469|C0340325|C0340331|C0340442|C0348589|C0348591|C0348592|C0348593|C0348862|C0348863|C0348864|C0348865|C0348866|C0348867|C0348876|C0348884|C0349074|C0476718|C0494577|C0494578|C0494579|C0494580|C3665604	myocardial infarction	ACSM3	hsa:6296	0	89	0.0178	0.0038	DisGeNet_Biomarker	diabetes mellitus
Biomarker	C0155626|C0155668|C0155711|C0260469|C0340325|C0340331|C0340442|C0348589|C0348591|C0348592|C0348593|C0348862|C0348863|C0348864|C0348865|C0348866|C0348867|C0348876|C0348884|C0349074|C0476718|C0494577|C0494578|C0494579|C0494580|C3665604	myocardial infarction	ACSM3	hsa:6296	0	89	0.0178	0.0038	DisGeNet_Biomarker	seizures
Biomarker	C0155626|C0155668|C0155711|C0260469|C0340325|C0340331|C0340442|C0348589|C0348591|C0348592|C0348593|C0348862|C0348863|C0348864|C0348865|C0348866|C0348867|C0348876|C0348884|C0349074|C0476718|C0494577|C0494578|C0494579|C0494580|C3665604	myocardial infarction	ACSM3	hsa:6296	0	89	0.0178	0.0038	DisGeNet_Biomarker	fatigue
Biomarker	C0155626|C0155668|C0155711|C0260469|C0340325|C0340331|C0340442|C0348589|C0348591|C0348592|C0348593|C0348862|C0348863|C0348864|C0348865|C0348866|C0348867|C0348876|C0348884|C0349074|C0476718|C0494577|C0494578|C0494579|C0494580|C3665604	myocardial infarction	ACSM3	hsa:6296	0	89	0.0178	0.0038	DisGeNet_Biomarker	ocular hypertension|glaucoma, suspect
Biomarker	C0155626|C0155668|C0155711|C0260469|C0340325|C0340331|C0340442|C0348589|C0348591|C0348592|C0348593|C0348862|C0348863|C0348864|C0348865|C0348866|C0348867|C0348876|C0348884|C0349074|C0476718|C0494577|C0494578|C0494579|C0494580|C3665604	myocardial infarction	ACSM3	hsa:6296	0	89	0.0178	0.0038	DisGeNet_Biomarker	hypopituitarism
Biomarker	C0155626|C0155668|C0155711|C0260469|C0340325|C0340331|C0340442|C0348589|C0348591|C0348592|C0348593|C0348862|C0348863|C0348864|C0348865|C0348866|C0348867|C0348876|C0348884|C0349074|C0476718|C0494577|C0494578|C0494579|C0494580|C3665604	myocardial infarction	ACSM3	hsa:6296	0	89	0.0178	0.0038	DisGeNet_Biomarker	sleep disorders
Biomarker	C0155626|C0155668|C0155711|C0260469|C0340325|C0340331|C0340442|C0348589|C0348591|C0348592|C0348593|C0348862|C0348863|C0348864|C0348865|C0348866|C0348867|C0348876|C0348884|C0349074|C0476718|C0494577|C0494578|C0494579|C0494580|C3665604	myocardial infarction	ACSM3	hsa:6296	0	89	0.0178	0.0038	DisGeNet_Biomarker	marfan syndrome
Biomarker	C0155626|C0155668|C0155711|C0260469|C0340325|C0340331|C0340442|C0348589|C0348591|C0348592|C0348593|C0348862|C0348863|C0348864|C0348865|C0348866|C0348867|C0348876|C0348884|C0349074|C0476718|C0494577|C0494578|C0494579|C0494580|C3665604	myocardial infarction	ACSM3	hsa:6296	0	89	0.0178	0.0038	DisGeNet_Biomarker	primary malignant neoplasm
Biomarker	C0155626|C0155668|C0155711|C0260469|C0340325|C0340331|C0340442|C0348589|C0348591|C0348592|C0348593|C0348862|C0348863|C0348864|C0348865|C0348866|C0348867|C0348876|C0348884|C0349074|C0476718|C0494577|C0494578|C0494579|C0494580|C3665604	myocardial infarction	ACSM3	hsa:6296	0	89	0.0178	0.0038	DisGeNet_Biomarker	sepsis
Biomarker	C0155626|C0155668|C0155711|C0260469|C0340325|C0340331|C0340442|C0348589|C0348591|C0348592|C0348593|C0348862|C0348863|C0348864|C0348865|C0348866|C0348867|C0348876|C0348884|C0349074|C0476718|C0494577|C0494578|C0494579|C0494580|C3665604	myocardial infarction	ACSM3	hsa:6296	0	89	0.0178	0.0038	DisGeNet_Biomarker	cerebrovascular accident
Biomarker	C0155626|C0155668|C0155711|C0260469|C0340325|C0340331|C0340442|C0348589|C0348591|C0348592|C0348593|C0348862|C0348863|C0348864|C0348865|C0348866|C0348867|C0348876|C0348884|C0349074|C0476718|C0494577|C0494578|C0494579|C0494580|C3665604	myocardial infarction	ACSM3	hsa:6296	0	89	0.0178	0.0038	DisGeNet_Biomarker	tetralogy of fallot|right ventricular hypertrophy|ventricular septal hypertrophy|septal hypertrophy|pulmonary atresia with ventricular septal defect
Biomarker	C0155626|C0155668|C0155711|C0260469|C0340325|C0340331|C0340442|C0348589|C0348591|C0348592|C0348593|C0348862|C0348863|C0348864|C0348865|C0348866|C0348867|C0348876|C0348884|C0349074|C0476718|C0494577|C0494578|C0494579|C0494580|C3665604	myocardial infarction	ACSM3	hsa:6296	0	89	0.0178	0.0038	DisGeNet_Biomarker	chronic kidney diseases
Biomarker	C0155626|C0155668|C0155711|C0260469|C0340325|C0340331|C0340442|C0348589|C0348591|C0348592|C0348593|C0348862|C0348863|C0348864|C0348865|C0348866|C0348867|C0348876|C0348884|C0349074|C0476718|C0494577|C0494578|C0494579|C0494580|C3665604	myocardial infarction	ACSM3	hsa:6296	0	89	0.0178	0.0038	DisGeNet_Biomarker	malignant neoplasm of brain
Biomarker	C0155626|C0155668|C0155711|C0260469|C0340325|C0340331|C0340442|C0348589|C0348591|C0348592|C0348593|C0348862|C0348863|C0348864|C0348865|C0348866|C0348867|C0348876|C0348884|C0349074|C0476718|C0494577|C0494578|C0494579|C0494580|C3665604	myocardial infarction	ACSM3	hsa:6296	0	89	0.0178	0.0038	DisGeNet_Biomarker	breast carcinoma
Biomarker	C0155626|C0155668|C0155711|C0260469|C0340325|C0340331|C0340442|C0348589|C0348591|C0348592|C0348593|C0348862|C0348863|C0348864|C0348865|C0348866|C0348867|C0348876|C0348884|C0349074|C0476718|C0494577|C0494578|C0494579|C0494580|C3665604	myocardial infarction	ACSM3	hsa:6296	0	89	0.0178	0.0038	DisGeNet_Biomarker	aneurysm, ruptured
Biomarker	C0155626|C0155668|C0155711|C0260469|C0340325|C0340331|C0340442|C0348589|C0348591|C0348592|C0348593|C0348862|C0348863|C0348864|C0348865|C0348866|C0348867|C0348876|C0348884|C0349074|C0476718|C0494577|C0494578|C0494579|C0494580|C3665604	myocardial infarction	ACSM3	hsa:6296	0	89	0.0178	0.0038	DisGeNet_Biomarker	ruptured cerebral aneurysm
Biomarker	C0155626|C0155668|C0155711|C0260469|C0340325|C0340331|C0340442|C0348589|C0348591|C0348592|C0348593|C0348862|C0348863|C0348864|C0348865|C0348866|C0348867|C0348876|C0348884|C0349074|C0476718|C0494577|C0494578|C0494579|C0494580|C3665604	myocardial infarction	ACSM3	hsa:6296	0	89	0.0178	0.0038	DisGeNet_Biomarker	hearing impairment
Biomarker	C0155626|C0155668|C0155711|C0260469|C0340325|C0340331|C0340442|C0348589|C0348591|C0348592|C0348593|C0348862|C0348863|C0348864|C0348865|C0348866|C0348867|C0348876|C0348884|C0349074|C0476718|C0494577|C0494578|C0494579|C0494580|C3665604	myocardial infarction	ACSM3	hsa:6296	0	89	0.0178	0.0038	DisGeNet_Biomarker	kidney failure, acute
Biomarker	C0155626|C0155668|C0155711|C0260469|C0340325|C0340331|C0340442|C0348589|C0348591|C0348592|C0348593|C0348862|C0348863|C0348864|C0348865|C0348866|C0348867|C0348876|C0348884|C0349074|C0476718|C0494577|C0494578|C0494579|C0494580|C3665604	myocardial infarction	ACSM3	hsa:6296	0	89	0.0178	0.0038	DisGeNet_Biomarker	cardiovascular diseases
Biomarker	C0155626|C0155668|C0155711|C0260469|C0340325|C0340331|C0340442|C0348589|C0348591|C0348592|C0348593|C0348862|C0348863|C0348864|C0348865|C0348866|C0348867|C0348876|C0348884|C0349074|C0476718|C0494577|C0494578|C0494579|C0494580|C3665604	myocardial infarction	ACSM3	hsa:6296	0	89	0.0178	0.0038	DisGeNet_Biomarker	brain neoplasms
Biomarker	C0155626|C0155668|C0155711|C0260469|C0340325|C0340331|C0340442|C0348589|C0348591|C0348592|C0348593|C0348862|C0348863|C0348864|C0348865|C0348866|C0348867|C0348876|C0348884|C0349074|C0476718|C0494577|C0494578|C0494579|C0494580|C3665604	myocardial infarction	ACSM3	hsa:6296	0	89	0.0178	0.0038	DisGeNet_Biomarker	acute intermittent porphyria|hereditary coproporphyria
Biomarker	C0155626|C0155668|C0155711|C0260469|C0340325|C0340331|C0340442|C0348589|C0348591|C0348592|C0348593|C0348862|C0348863|C0348864|C0348865|C0348866|C0348867|C0348876|C0348884|C0349074|C0476718|C0494577|C0494578|C0494579|C0494580|C3665604	myocardial infarction	ACSM3	hsa:6296	0	89	0.0178	0.0038	DisGeNet_Biomarker	intracranial aneurysm|berry aneurysm
Biomarker	C0155626|C0155668|C0155711|C0260469|C0340325|C0340331|C0340442|C0348589|C0348591|C0348592|C0348593|C0348862|C0348863|C0348864|C0348865|C0348866|C0348867|C0348876|C0348884|C0349074|C0476718|C0494577|C0494578|C0494579|C0494580|C3665604	myocardial infarction	ACSM3	hsa:6296	0	89	0.0178	0.0038	DisGeNet_Biomarker	malignant neoplasm of prostate
Biomarker	C0155626|C0155668|C0155711|C0260469|C0340325|C0340331|C0340442|C0348589|C0348591|C0348592|C0348593|C0348862|C0348863|C0348864|C0348865|C0348866|C0348867|C0348876|C0348884|C0349074|C0476718|C0494577|C0494578|C0494579|C0494580|C3665604	myocardial infarction	ACSM3	hsa:6296	0	89	0.0178	0.0038	DisGeNet_Biomarker	leukocytosis
Biomarker	C0155626|C0155668|C0155711|C0260469|C0340325|C0340331|C0340442|C0348589|C0348591|C0348592|C0348593|C0348862|C0348863|C0348864|C0348865|C0348866|C0348867|C0348876|C0348884|C0349074|C0476718|C0494577|C0494578|C0494579|C0494580|C3665604	myocardial infarction	ACSM3	hsa:6296	0	89	0.0178	0.0038	DisGeNet_Biomarker	brain aneurysm
Biomarker	C0155626|C0155668|C0155711|C0260469|C0340325|C0340331|C0340442|C0348589|C0348591|C0348592|C0348593|C0348862|C0348863|C0348864|C0348865|C0348866|C0348867|C0348876|C0348884|C0349074|C0476718|C0494577|C0494578|C0494579|C0494580|C3665604	myocardial infarction	ACSM3	hsa:6296	0	89	0.0178	0.0038	DisGeNet_Biomarker	prostatic neoplasms
Biomarker	C0155626|C0155668|C0155711|C0260469|C0340325|C0340331|C0340442|C0348589|C0348591|C0348592|C0348593|C0348862|C0348863|C0348864|C0348865|C0348866|C0348867|C0348876|C0348884|C0349074|C0476718|C0494577|C0494578|C0494579|C0494580|C3665604	myocardial infarction	ACSM3	hsa:6296	0	89	0.0178	0.0038	DisGeNet_Biomarker	anemia
Biomarker	C0155626|C0155668|C0155711|C0260469|C0340325|C0340331|C0340442|C0348589|C0348591|C0348592|C0348593|C0348862|C0348863|C0348864|C0348865|C0348866|C0348867|C0348876|C0348884|C0349074|C0476718|C0494577|C0494578|C0494579|C0494580|C3665604	myocardial infarction	ACSM3	hsa:6296	0	89	0.0178	0.0038	DisGeNet_Biomarker	autism spectrum disorders
Biomarker	C0155626|C0155668|C0155711|C0260469|C0340325|C0340331|C0340442|C0348589|C0348591|C0348592|C0348593|C0348862|C0348863|C0348864|C0348865|C0348866|C0348867|C0348876|C0348884|C0349074|C0476718|C0494577|C0494578|C0494579|C0494580|C3665604	myocardial infarction	ACSM3	hsa:6296	0	89	0.0178	0.0038	DisGeNet_Biomarker	circadian dysrhythmia
Biomarker	C0155626|C0155668|C0155711|C0260469|C0340325|C0340331|C0340442|C0348589|C0348591|C0348592|C0348593|C0348862|C0348863|C0348864|C0348865|C0348866|C0348867|C0348876|C0348884|C0349074|C0476718|C0494577|C0494578|C0494579|C0494580|C3665604	myocardial infarction	ACSM3	hsa:6296	0	89	0.0178	0.0038	DisGeNet_Biomarker	convulsive seizures
Biomarker	C0155626|C0155668|C0155711|C0260469|C0340325|C0340331|C0340442|C0348589|C0348591|C0348592|C0348593|C0348862|C0348863|C0348864|C0348865|C0348866|C0348867|C0348876|C0348884|C0349074|C0476718|C0494577|C0494578|C0494579|C0494580|C3665604	myocardial infarction	ACSM3	hsa:6296	0	89	0.0178	0.0038	DisGeNet_Biomarker	cyclical vomiting syndrome (disorder)
Biomarker	C0155626|C0155668|C0155711|C0260469|C0340325|C0340331|C0340442|C0348589|C0348591|C0348592|C0348593|C0348862|C0348863|C0348864|C0348865|C0348866|C0348867|C0348876|C0348884|C0349074|C0476718|C0494577|C0494578|C0494579|C0494580|C3665604	myocardial infarction	ACSM3	hsa:6296	0	89	0.0178	0.0038	DisGeNet_Biomarker	hemosiderosis
Biomarker	C0155626|C0155668|C0155711|C0260469|C0340325|C0340331|C0340442|C0348589|C0348591|C0348592|C0348593|C0348862|C0348863|C0348864|C0348865|C0348866|C0348867|C0348876|C0348884|C0349074|C0476718|C0494577|C0494578|C0494579|C0494580|C3665604	myocardial infarction	ACSM3	hsa:6296	0	89	0.0178	0.0038	DisGeNet_Biomarker	hyperglycemia
Biomarker	C0155626|C0155668|C0155711|C0260469|C0340325|C0340331|C0340442|C0348589|C0348591|C0348592|C0348593|C0348862|C0348863|C0348864|C0348865|C0348866|C0348867|C0348876|C0348884|C0349074|C0476718|C0494577|C0494578|C0494579|C0494580|C3665604	myocardial infarction	ACSM3	hsa:6296	0	89	0.0178	0.0038	DisGeNet_Biomarker	hypernatremia
Biomarker	C0155626|C0155668|C0155711|C0260469|C0340325|C0340331|C0340442|C0348589|C0348591|C0348592|C0348593|C0348862|C0348863|C0348864|C0348865|C0348866|C0348867|C0348876|C0348884|C0349074|C0476718|C0494577|C0494578|C0494579|C0494580|C3665604	myocardial infarction	ACSM3	hsa:6296	0	89	0.0178	0.0038	DisGeNet_Biomarker	ischemic stroke
Biomarker	C0155626|C0155668|C0155711|C0260469|C0340325|C0340331|C0340442|C0348589|C0348591|C0348592|C0348593|C0348862|C0348863|C0348864|C0348865|C0348866|C0348867|C0348876|C0348884|C0349074|C0476718|C0494577|C0494578|C0494579|C0494580|C3665604	myocardial infarction	ACSM3	hsa:6296	0	89	0.0178	0.0038	DisGeNet_Biomarker	neoplasm metastasis
Biomarker	C0155626|C0155668|C0155711|C0260469|C0340325|C0340331|C0340442|C0348589|C0348591|C0348592|C0348593|C0348862|C0348863|C0348864|C0348865|C0348866|C0348867|C0348876|C0348884|C0349074|C0476718|C0494577|C0494578|C0494579|C0494580|C3665604	myocardial infarction	ACSM3	hsa:6296	0	89	0.0178	0.0038	DisGeNet_Biomarker	oculomotor nerve paralysis
Biomarker	C0155626|C0155668|C0155711|C0260469|C0340325|C0340331|C0340442|C0348589|C0348591|C0348592|C0348593|C0348862|C0348863|C0348864|C0348865|C0348866|C0348867|C0348876|C0348884|C0349074|C0476718|C0494577|C0494578|C0494579|C0494580|C3665604	myocardial infarction	ACSM3	hsa:6296	0	89	0.0178	0.0038	DisGeNet_Biomarker	post-traumatic stress disorder
Biomarker	C0155626|C0155668|C0155711|C0260469|C0340325|C0340331|C0340442|C0348589|C0348591|C0348592|C0348593|C0348862|C0348863|C0348864|C0348865|C0348866|C0348867|C0348876|C0348884|C0349074|C0476718|C0494577|C0494578|C0494579|C0494580|C3665604	myocardial infarction	ACSM3	hsa:6296	0	89	0.0178	0.0038	DisGeNet_Biomarker	subarachnoid hemorrhage
Biomarker	C0155626|C0155668|C0155711|C0260469|C0340325|C0340331|C0340442|C0348589|C0348591|C0348592|C0348593|C0348862|C0348863|C0348864|C0348865|C0348866|C0348867|C0348876|C0348884|C0349074|C0476718|C0494577|C0494578|C0494579|C0494580|C3665604	myocardial infarction	ACSM3	hsa:6296	0	89	0.0178	0.0038	DisGeNet_Biomarker	thrombocythemia, essential
Biomarker	C0155626|C0155668|C0155711|C0260469|C0340325|C0340331|C0340442|C0348589|C0348591|C0348592|C0348593|C0348862|C0348863|C0348864|C0348865|C0348866|C0348867|C0348876|C0348884|C0349074|C0476718|C0494577|C0494578|C0494579|C0494580|C3665604	myocardial infarction	ACSM3	hsa:6296	0	89	0.0178	0.0038	DisGeNet_Biomarker	tumor cell invasion
Biomarker	C0155626|C0155668|C0155711|C0260469|C0340325|C0340331|C0340442|C0348589|C0348591|C0348592|C0348593|C0348862|C0348863|C0348864|C0348865|C0348866|C0348867|C0348876|C0348884|C0349074|C0476718|C0494577|C0494578|C0494579|C0494580|C3665604	myocardial infarction	ACSM3	hsa:6296	0	89	0.0178	0.0038	DisGeNet_Biomarker	venous thromboembolism
Biomarker	C0155626|C0155668|C0155711|C0260469|C0340325|C0340331|C0340442|C0348589|C0348591|C0348592|C0348593|C0348862|C0348863|C0348864|C0348865|C0348866|C0348867|C0348876|C0348884|C0349074|C0476718|C0494577|C0494578|C0494579|C0494580|C3665604	myocardial infarction	ACSM3	hsa:6296	0	89	0.0178	0.0038	DisGeNet_GeneticVariation	hypertensive disease
Biomarker	C0155626|C0155668|C0155711|C0260469|C0340325|C0340331|C0340442|C0348589|C0348591|C0348592|C0348593|C0348862|C0348863|C0348864|C0348865|C0348866|C0348867|C0348876|C0348884|C0349074|C0476718|C0494577|C0494578|C0494579|C0494580|C3665604	myocardial infarction	ACSM3	hsa:6296	0	89	0.0178	0.0038	DisGeNet_GeneticVariation	epilepsy
Biomarker	C0155626|C0155668|C0155711|C0260469|C0340325|C0340331|C0340442|C0348589|C0348591|C0348592|C0348593|C0348862|C0348863|C0348864|C0348865|C0348866|C0348867|C0348876|C0348884|C0349074|C0476718|C0494577|C0494578|C0494579|C0494580|C3665604	myocardial infarction	ACSM3	hsa:6296	0	89	0.0178	0.0038	DisGeNet_GeneticVariation	obesity
Biomarker	C0155626|C0155668|C0155711|C0260469|C0340325|C0340331|C0340442|C0348589|C0348591|C0348592|C0348593|C0348862|C0348863|C0348864|C0348865|C0348866|C0348867|C0348876|C0348884|C0349074|C0476718|C0494577|C0494578|C0494579|C0494580|C3665604	myocardial infarction	ACSM3	hsa:6296	0	89	0.0178	0.0038	DisGeNet_GeneticVariation	cerebrovascular accident
Biomarker	C0155626|C0155668|C0155711|C0260469|C0340325|C0340331|C0340442|C0348589|C0348591|C0348592|C0348593|C0348862|C0348863|C0348864|C0348865|C0348866|C0348867|C0348876|C0348884|C0349074|C0476718|C0494577|C0494578|C0494579|C0494580|C3665604	myocardial infarction	ACSM3	hsa:6296	0	89	0.0178	0.0038	DisGeNet_GeneticVariation	cerebral aneurysm
Biomarker	C0155626|C0155668|C0155711|C0260469|C0340325|C0340331|C0340442|C0348589|C0348591|C0348592|C0348593|C0348862|C0348863|C0348864|C0348865|C0348866|C0348867|C0348876|C0348884|C0349074|C0476718|C0494577|C0494578|C0494579|C0494580|C3665604	myocardial infarction	ACSM3	hsa:6296	0	89	0.0178	0.0038	DisGeNet_GeneticVariation	essential hypertension
Biomarker	C0155626|C0155668|C0155711|C0260469|C0340325|C0340331|C0340442|C0348589|C0348591|C0348592|C0348593|C0348862|C0348863|C0348864|C0348865|C0348866|C0348867|C0348876|C0348884|C0349074|C0476718|C0494577|C0494578|C0494579|C0494580|C3665604	myocardial infarction	ACSM3	hsa:6296	0	89	0.0178	0.0038	DisGeNet_GeneticVariation	adolescent idiopathic scoliosis
Biomarker	C0155626|C0155668|C0155711|C0260469|C0340325|C0340331|C0340442|C0348589|C0348591|C0348592|C0348593|C0348862|C0348863|C0348864|C0348865|C0348866|C0348867|C0348876|C0348884|C0349074|C0476718|C0494577|C0494578|C0494579|C0494580|C3665604	myocardial infarction	ACSM3	hsa:6296	0	89	0.0178	0.0038	DisGeNet_GeneticVariation	alexithymia
Biomarker	C0155626|C0155668|C0155711|C0260469|C0340325|C0340331|C0340442|C0348589|C0348591|C0348592|C0348593|C0348862|C0348863|C0348864|C0348865|C0348866|C0348867|C0348876|C0348884|C0349074|C0476718|C0494577|C0494578|C0494579|C0494580|C3665604	myocardial infarction	ACSM3	hsa:6296	0	89	0.0178	0.0038	DisGeNet_GeneticVariation	arteriopathic disease
Biomarker	C0155626|C0155668|C0155711|C0260469|C0340325|C0340331|C0340442|C0348589|C0348591|C0348592|C0348593|C0348862|C0348863|C0348864|C0348865|C0348866|C0348867|C0348876|C0348884|C0349074|C0476718|C0494577|C0494578|C0494579|C0494580|C3665604	myocardial infarction	ACSM3	hsa:6296	0	89	0.0178	0.0038	DisGeNet_GeneticVariation	autosomal dominant tubulointerstitial kidney disease
Biomarker	C0155626|C0155668|C0155711|C0260469|C0340325|C0340331|C0340442|C0348589|C0348591|C0348592|C0348593|C0348862|C0348863|C0348864|C0348865|C0348866|C0348867|C0348876|C0348884|C0349074|C0476718|C0494577|C0494578|C0494579|C0494580|C3665604	myocardial infarction	ACSM3	hsa:6296	0	89	0.0178	0.0038	DisGeNet_GeneticVariation	body height
Biomarker	C0155626|C0155668|C0155711|C0260469|C0340325|C0340331|C0340442|C0348589|C0348591|C0348592|C0348593|C0348862|C0348863|C0348864|C0348865|C0348866|C0348867|C0348876|C0348884|C0349074|C0476718|C0494577|C0494578|C0494579|C0494580|C3665604	myocardial infarction	ACSM3	hsa:6296	0	89	0.0178	0.0038	DisGeNet_GeneticVariation	cerebral vasospasm
Biomarker	C0155626|C0155668|C0155711|C0260469|C0340325|C0340331|C0340442|C0348589|C0348591|C0348592|C0348593|C0348862|C0348863|C0348864|C0348865|C0348866|C0348867|C0348876|C0348884|C0349074|C0476718|C0494577|C0494578|C0494579|C0494580|C3665604	myocardial infarction	ACSM3	hsa:6296	0	89	0.0178	0.0038	DisGeNet_GeneticVariation	dyslipidemias
Biomarker	C0155626|C0155668|C0155711|C0260469|C0340325|C0340331|C0340442|C0348589|C0348591|C0348592|C0348593|C0348862|C0348863|C0348864|C0348865|C0348866|C0348867|C0348876|C0348884|C0349074|C0476718|C0494577|C0494578|C0494579|C0494580|C3665604	myocardial infarction	ACSM3	hsa:6296	0	89	0.0178	0.0038	DisGeNet_GeneticVariation	insulin resistance syndrome
Biomarker	C0155626|C0155668|C0155711|C0260469|C0340325|C0340331|C0340442|C0348589|C0348591|C0348592|C0348593|C0348862|C0348863|C0348864|C0348865|C0348866|C0348867|C0348876|C0348884|C0349074|C0476718|C0494577|C0494578|C0494579|C0494580|C3665604	myocardial infarction	ACSM3	hsa:6296	0	89	0.0178	0.0038	DisGeNet_GeneticVariation	metabolic syndrome x
Biomarker	C0155626|C0155668|C0155711|C0260469|C0340325|C0340331|C0340442|C0348589|C0348591|C0348592|C0348593|C0348862|C0348863|C0348864|C0348865|C0348866|C0348867|C0348876|C0348884|C0349074|C0476718|C0494577|C0494578|C0494579|C0494580|C3665604	myocardial infarction	ACSM3	hsa:6296	0	89	0.0178	0.0038	DisGeNet_GeneticVariation	red blood cell count measurement
Biomarker	C0155626|C0155668|C0155711|C0260469|C0340325|C0340331|C0340442|C0348589|C0348591|C0348592|C0348593|C0348862|C0348863|C0348864|C0348865|C0348866|C0348867|C0348876|C0348884|C0349074|C0476718|C0494577|C0494578|C0494579|C0494580|C3665604	myocardial infarction	ACSM3	hsa:6296	0	89	0.0178	0.0038	DisGeNet_GeneticVariation	scoliosis, isolated, susceptibility to, 3
Biomarker	C0155626|C0155668|C0155711|C0260469|C0340325|C0340331|C0340442|C0348589|C0348591|C0348592|C0348593|C0348862|C0348863|C0348864|C0348865|C0348866|C0348867|C0348876|C0348884|C0349074|C0476718|C0494577|C0494578|C0494579|C0494580|C3665604	myocardial infarction	ACSM3	hsa:6296	0	89	0.0178	0.0038	DisGeNet_GeneticVariation	subarachnoid hemorrhage
Biomarker	C0155626|C0155668|C0155711|C0260469|C0340325|C0340331|C0340442|C0348589|C0348591|C0348592|C0348593|C0348862|C0348863|C0348864|C0348865|C0348866|C0348867|C0348876|C0348884|C0349074|C0476718|C0494577|C0494578|C0494579|C0494580|C3665604	myocardial infarction	ACSM3	hsa:6296	0	89	0.0178	0.0038	DisGeNet_PosttranslationalModification	neoplasms
Biomarker	C0155626|C0155668|C0155711|C0260469|C0340325|C0340331|C0340442|C0348589|C0348591|C0348592|C0348593|C0348862|C0348863|C0348864|C0348865|C0348866|C0348867|C0348876|C0348884|C0349074|C0476718|C0494577|C0494578|C0494579|C0494580|C3665604	myocardial infarction	ACTA1		0	20	0.004	0.0038	DisGeNet_AlteredExpression	malignant neoplasm of breast
Biomarker	C0155626|C0155668|C0155711|C0260469|C0340325|C0340331|C0340442|C0348589|C0348591|C0348592|C0348593|C0348862|C0348863|C0348864|C0348865|C0348866|C0348867|C0348876|C0348884|C0349074|C0476718|C0494577|C0494578|C0494579|C0494580|C3665604	myocardial infarction	ACTA1		0	20	0.004	0.0038	DisGeNet_AlteredExpression	neoplasms
Biomarker	C0155626|C0155668|C0155711|C0260469|C0340325|C0340331|C0340442|C0348589|C0348591|C0348592|C0348593|C0348862|C0348863|C0348864|C0348865|C0348866|C0348867|C0348876|C0348884|C0349074|C0476718|C0494577|C0494578|C0494579|C0494580|C3665604	myocardial infarction	ACTA1		0	20	0.004	0.0038	DisGeNet_AlteredExpression	osteitis deformans
Biomarker	C0155626|C0155668|C0155711|C0260469|C0340325|C0340331|C0340442|C0348589|C0348591|C0348592|C0348593|C0348862|C0348863|C0348864|C0348865|C0348866|C0348867|C0348876|C0348884|C0349074|C0476718|C0494577|C0494578|C0494579|C0494580|C3665604	myocardial infarction	ACTA1		0	20	0.004	0.0038	DisGeNet_AlteredExpression	amyotrophic lateral sclerosis|amyotrophic lateral sclerosis, familial|motor neuron atrophy|motor neuron disease
Biomarker	C0155626|C0155668|C0155711|C0260469|C0340325|C0340331|C0340442|C0348589|C0348591|C0348592|C0348593|C0348862|C0348863|C0348864|C0348865|C0348866|C0348867|C0348876|C0348884|C0349074|C0476718|C0494577|C0494578|C0494579|C0494580|C3665604	myocardial infarction	ACTA1		0	20	0.004	0.0038	DisGeNet_AlteredExpression	breast carcinoma
Biomarker	C0155626|C0155668|C0155711|C0260469|C0340325|C0340331|C0340442|C0348589|C0348591|C0348592|C0348593|C0348862|C0348863|C0348864|C0348865|C0348866|C0348867|C0348876|C0348884|C0349074|C0476718|C0494577|C0494578|C0494579|C0494580|C3665604	myocardial infarction	ACTA1		0	20	0.004	0.0038	DisGeNet_AlteredExpression	hypertrophic cardiomyopathy
Biomarker	C0155626|C0155668|C0155711|C0260469|C0340325|C0340331|C0340442|C0348589|C0348591|C0348592|C0348593|C0348862|C0348863|C0348864|C0348865|C0348866|C0348867|C0348876|C0348884|C0349074|C0476718|C0494577|C0494578|C0494579|C0494580|C3665604	myocardial infarction	ACTA1		0	20	0.004	0.0038	DisGeNet_AlteredExpression	autoimmune hepatitis
Biomarker	C0155626|C0155668|C0155711|C0260469|C0340325|C0340331|C0340442|C0348589|C0348591|C0348592|C0348593|C0348862|C0348863|C0348864|C0348865|C0348866|C0348867|C0348876|C0348884|C0349074|C0476718|C0494577|C0494578|C0494579|C0494580|C3665604	myocardial infarction	ACTA1		0	20	0.004	0.0038	DisGeNet_AlteredExpression	acute infantile spinal muscular atrophy
Biomarker	C0155626|C0155668|C0155711|C0260469|C0340325|C0340331|C0340442|C0348589|C0348591|C0348592|C0348593|C0348862|C0348863|C0348864|C0348865|C0348866|C0348867|C0348876|C0348884|C0349074|C0476718|C0494577|C0494578|C0494579|C0494580|C3665604	myocardial infarction	ACTA1		0	20	0.004	0.0038	DisGeNet_AlteredExpression	autoimmune chronic hepatitis
Biomarker	C0155626|C0155668|C0155711|C0260469|C0340325|C0340331|C0340442|C0348589|C0348591|C0348592|C0348593|C0348862|C0348863|C0348864|C0348865|C0348866|C0348867|C0348876|C0348884|C0349074|C0476718|C0494577|C0494578|C0494579|C0494580|C3665604	myocardial infarction	ACTA1		0	20	0.004	0.0038	DisGeNet_AlteredExpression	hmn (hereditary motor neuropathy) proximal type i
Biomarker	C0155626|C0155668|C0155711|C0260469|C0340325|C0340331|C0340442|C0348589|C0348591|C0348592|C0348593|C0348862|C0348863|C0348864|C0348865|C0348866|C0348867|C0348876|C0348884|C0349074|C0476718|C0494577|C0494578|C0494579|C0494580|C3665604	myocardial infarction	ACTA1		0	20	0.004	0.0038	DisGeNet_AlteredExpression	inclusion body myopathy with early-onset paget disease and frontotemporal dementia
Biomarker	C0155626|C0155668|C0155711|C0260469|C0340325|C0340331|C0340442|C0348589|C0348591|C0348592|C0348593|C0348862|C0348863|C0348864|C0348865|C0348866|C0348867|C0348876|C0348884|C0349074|C0476718|C0494577|C0494578|C0494579|C0494580|C3665604	myocardial infarction	ACTA1		0	20	0.004	0.0038	DisGeNet_AlteredExpression	neoplasm metastasis
Biomarker	C0155626|C0155668|C0155711|C0260469|C0340325|C0340331|C0340442|C0348589|C0348591|C0348592|C0348593|C0348862|C0348863|C0348864|C0348865|C0348866|C0348867|C0348876|C0348884|C0349074|C0476718|C0494577|C0494578|C0494579|C0494580|C3665604	myocardial infarction	ACTA1		0	20	0.004	0.0038	DisGeNet_AlteredExpression	tumor cell invasion
Biomarker	C0155626|C0155668|C0155711|C0260469|C0340325|C0340331|C0340442|C0348589|C0348591|C0348592|C0348593|C0348862|C0348863|C0348864|C0348865|C0348866|C0348867|C0348876|C0348884|C0349074|C0476718|C0494577|C0494578|C0494579|C0494580|C3665604	myocardial infarction	ACTA1		0	20	0.004	0.0038	DisGeNet_Biomarker	arthrogryposis
Biomarker	C0155626|C0155668|C0155711|C0260469|C0340325|C0340331|C0340442|C0348589|C0348591|C0348592|C0348593|C0348862|C0348863|C0348864|C0348865|C0348866|C0348867|C0348876|C0348884|C0349074|C0476718|C0494577|C0494578|C0494579|C0494580|C3665604	myocardial infarction	ACTA1		0	20	0.004	0.0038	DisGeNet_Biomarker	asthma
Biomarker	C0155626|C0155668|C0155711|C0260469|C0340325|C0340331|C0340442|C0348589|C0348591|C0348592|C0348593|C0348862|C0348863|C0348864|C0348865|C0348866|C0348867|C0348876|C0348884|C0349074|C0476718|C0494577|C0494578|C0494579|C0494580|C3665604	myocardial infarction	ACTA1		0	20	0.004	0.0038	DisGeNet_Biomarker	pneumonia
Biomarker	C0155626|C0155668|C0155711|C0260469|C0340325|C0340331|C0340442|C0348589|C0348591|C0348592|C0348593|C0348862|C0348863|C0348864|C0348865|C0348866|C0348867|C0348876|C0348884|C0349074|C0476718|C0494577|C0494578|C0494579|C0494580|C3665604	myocardial infarction	ACTA1		0	20	0.004	0.0038	DisGeNet_Biomarker	ptosis
Biomarker	C0155626|C0155668|C0155711|C0260469|C0340325|C0340331|C0340442|C0348589|C0348591|C0348592|C0348593|C0348862|C0348863|C0348864|C0348865|C0348866|C0348867|C0348876|C0348884|C0349074|C0476718|C0494577|C0494578|C0494579|C0494580|C3665604	myocardial infarction	ACTA1		0	20	0.004	0.0038	DisGeNet_Biomarker	failure to thrive
Biomarker	C0155626|C0155668|C0155711|C0260469|C0340325|C0340331|C0340442|C0348589|C0348591|C0348592|C0348593|C0348862|C0348863|C0348864|C0348865|C0348866|C0348867|C0348876|C0348884|C0349074|C0476718|C0494577|C0494578|C0494579|C0494580|C3665604	myocardial infarction	ACTA1		0	20	0.004	0.0038	DisGeNet_Biomarker	cardiomyopathy, dilated
Biomarker	C0155626|C0155668|C0155711|C0260469|C0340325|C0340331|C0340442|C0348589|C0348591|C0348592|C0348593|C0348862|C0348863|C0348864|C0348865|C0348866|C0348867|C0348876|C0348884|C0349074|C0476718|C0494577|C0494578|C0494579|C0494580|C3665604	myocardial infarction	ACTA1		0	20	0.004	0.0038	DisGeNet_Biomarker	feeding difficulties
Biomarker	C0155626|C0155668|C0155711|C0260469|C0340325|C0340331|C0340442|C0348589|C0348591|C0348592|C0348593|C0348862|C0348863|C0348864|C0348865|C0348866|C0348867|C0348876|C0348884|C0349074|C0476718|C0494577|C0494578|C0494579|C0494580|C3665604	myocardial infarction	ACTA1		0	20	0.004	0.0038	DisGeNet_Biomarker	hypospadias
Biomarker	C0155626|C0155668|C0155711|C0260469|C0340325|C0340331|C0340442|C0348589|C0348591|C0348592|C0348593|C0348862|C0348863|C0348864|C0348865|C0348866|C0348867|C0348876|C0348884|C0349074|C0476718|C0494577|C0494578|C0494579|C0494580|C3665604	myocardial infarction	ACTA1		0	20	0.004	0.0038	DisGeNet_Biomarker	fetal growth retardation
Biomarker	C0155626|C0155668|C0155711|C0260469|C0340325|C0340331|C0340442|C0348589|C0348591|C0348592|C0348593|C0348862|C0348863|C0348864|C0348865|C0348866|C0348867|C0348876|C0348884|C0349074|C0476718|C0494577|C0494578|C0494579|C0494580|C3665604	myocardial infarction	ACTA1		0	20	0.004	0.0038	DisGeNet_Biomarker	congenital pectus excavatum|pectus excavatum
Biomarker	C0155626|C0155668|C0155711|C0260469|C0340325|C0340331|C0340442|C0348589|C0348591|C0348592|C0348593|C0348862|C0348863|C0348864|C0348865|C0348866|C0348867|C0348876|C0348884|C0349074|C0476718|C0494577|C0494578|C0494579|C0494580|C3665604	myocardial infarction	ACTA1		0	20	0.004	0.0038	DisGeNet_Biomarker	polyhydramnios
Biomarker	C0155626|C0155668|C0155711|C0260469|C0340325|C0340331|C0340442|C0348589|C0348591|C0348592|C0348593|C0348862|C0348863|C0348864|C0348865|C0348866|C0348867|C0348876|C0348884|C0349074|C0476718|C0494577|C0494578|C0494579|C0494580|C3665604	myocardial infarction	ACTA1		0	20	0.004	0.0038	DisGeNet_Biomarker	short stature
Biomarker	C0155626|C0155668|C0155711|C0260469|C0340325|C0340331|C0340442|C0348589|C0348591|C0348592|C0348593|C0348862|C0348863|C0348864|C0348865|C0348866|C0348867|C0348876|C0348884|C0349074|C0476718|C0494577|C0494578|C0494579|C0494580|C3665604	myocardial infarction	ACTA1		0	20	0.004	0.0038	DisGeNet_Biomarker	listeriosis
Biomarker	C0155626|C0155668|C0155711|C0260469|C0340325|C0340331|C0340442|C0348589|C0348591|C0348592|C0348593|C0348862|C0348863|C0348864|C0348865|C0348866|C0348867|C0348876|C0348884|C0349074|C0476718|C0494577|C0494578|C0494579|C0494580|C3665604	myocardial infarction	ACTA1		0	20	0.004	0.0038	DisGeNet_Biomarker	lordosis
Biomarker	C0155626|C0155668|C0155711|C0260469|C0340325|C0340331|C0340442|C0348589|C0348591|C0348592|C0348593|C0348862|C0348863|C0348864|C0348865|C0348866|C0348867|C0348876|C0348884|C0349074|C0476718|C0494577|C0494578|C0494579|C0494580|C3665604	myocardial infarction	ACTA1		0	20	0.004	0.0038	DisGeNet_Biomarker	micrognathism
Biomarker	C0155626|C0155668|C0155711|C0260469|C0340325|C0340331|C0340442|C0348589|C0348591|C0348592|C0348593|C0348862|C0348863|C0348864|C0348865|C0348866|C0348867|C0348876|C0348884|C0349074|C0476718|C0494577|C0494578|C0494579|C0494580|C3665604	myocardial infarction	ACTA1		0	20	0.004	0.0038	DisGeNet_Biomarker	myopathy
[truncated: 196,593,652 more chars]
