## Supplementary material for "Latent disease similarities and therapeutic repurposing possibilities uncovered by multi-modal generative topic modeling of human diseases": TableS19

### Sheet: Sheet1
key_c	Disease	CKD_MI	n_genes
C0006826|C0012242|C0027651|C0027765|C0032463|C0035204|C0042133|C0080276|C0086692|C0153362|C0153364|C0153509|C0153538|C0153592|C0153606|C0153935|C0153996|C0178247|C0178249|C0178269|C0178298|C0178307|C0263660|C0346109|C0346110|C0346617|C0348211|C0348212|C0348213|C0348349|C0348352|C0348372|C0348377|C0348380|C0348392|C0348393|C0349036|C0362051|C0476662|C0476670|C0478544|C0478619|C0478631|C0478632|C0478633|C0494174|C0494176|C0494211|C0494213|C0496575|C0496589|C0496858|C0496876|C0496885|C0694450|C0694451|C0694452|C0728936|C0751571|C0812413|C1265999|C1314803|C2937421	neoplasms	MI	47
C0006826|C0012242|C0027651|C0027765|C0032463|C0035204|C0042133|C0080276|C0086692|C0153362|C0153364|C0153509|C0153538|C0153592|C0153606|C0153935|C0153996|C0178247|C0178249|C0178269|C0178298|C0178307|C0263660|C0346109|C0346110|C0346617|C0348211|C0348212|C0348213|C0348349|C0348352|C0348372|C0348377|C0348380|C0348392|C0348393|C0349036|C0362051|C0476662|C0476670|C0478544|C0478619|C0478631|C0478632|C0478633|C0494174|C0494176|C0494211|C0494213|C0496575|C0496589|C0496858|C0496876|C0496885|C0694450|C0694451|C0694452|C0728936|C0751571|C0812413|C1265999|C1314803|C2937421	neoplasms	CKD	30
C0006826|C0027651|C0032463|C0153362|C0153364|C0153509|C0153538|C0153592|C0153606|C0178247|C0178249|C0346109|C0346110|C0346617|C0348211|C0348212|C0348213|C0348349|C0348352|C0348372|C0348377|C0348380|C0348392|C0348393|C0349036|C0362051|C0476662|C0476670|C0478619|C0478631|C0478632|C0478633|C0494174|C0494176|C0496575|C0694450|C0751571|C0812413	malignant neoplasms	MI	29
C0011251|C0016142|C0029225|C0029226|C0030477|C0036337|C0036339|C0036341|C0036344|C0036347|C0036349|C0036351|C0149654|C0221520|C0236818|C0270497|C0338650|C0338798|C0349192|C0349193|C0349194|C0349195|C0349196|C0349199|C0349200|C0349203|C0349243|C0349277|C0349709|C0392322|C0494408|C1263846|C1443045	schizophrenia	MI	28
C0014544|C0014553|C0270850|C0282512|C0349244|C0349245|C0475521|C0477339|C0477370|C0494471|C0494472|C0494474|C0494475|C0495698	seizures	MI	23
C0496854|C2239176	liver carcinoma	MI	21
C0027651|C0348393|C0686619	primary malignant neoplasm	MI	21
C0006142|C0153519|C0260421|C0346141|C0348912|C0496797|C0496807|C0496808|C0496809|C0496810|C0496811|C0496812|C1261325|C1305887	malignant neoplasm of breast	MI	20
C0011768|C0014544|C0020703|C0025362|C0027066|C0029225|C0029233|C0036341|C0236795|C0236826|C0270850|C0282512|C0349082|C0475521|C0477370|C0477371|C0478623|C0494471|C0494472|C0495698	epilepsy	MI	18
carcinogenesis	carcinogenesis	MI	17
neoplasm metastasis	neoplasm metastasis	MI	16
C0154084|C0347161|C0348409	breast carcinoma	MI	15
colorectal carcinoma	colorectal carcinoma	MI	15
intellectual disability	intellectual disability	MI	15
C0151779|C0153529|C0153538|C0154067|C0154073|C0154084|C0154093|C0346040|C0346773|C0346782|C0348349|C0348350|C0348403|C0348404|C0349028|C0349029|C0349030|C0349031|C0349032|C0349033|C0349034|C0349354|C0494177|C0494178|C0494180|C0851140|C1112532|C1112533|C1305887|C3665588	melanoma	MI	15
C0005586|C0010598|C0029232|C0236765|C0349208|C0349210|C0349211|C0349212|C0349213|C0349214|C0349215|C0349218|C0494396|C2939428	bipolar disorder	MI	14
glioblastoma multiforme	glioblastoma multiforme	MI	14
global developmental delay	global developmental delay	MI	14
C0000727|C0002962|C0003862|C0008031|C0013428|C0018681|C0024031|C0029537|C0030193|C0030196|C0030319|C0031315|C0039494|C0040997|C0151827|C0154466|C0154729|C0156401|C0159066|C0184567|C0232286|C0232492|C0242429|C0349278|C0349295|C0392361|C0423729|C0452135|C0476481|C0478118|C0478119|C0478148|C0478488|C0478659|C0494408|C0494479|C0494993|C0495666|C0495669|C0495671|C0677061|C0995154|C1442976	pain	MI	14
tumor cell invasion	tumor cell invasion	MI	14
C0001546	adjustment disorder with depressed mood|depressed mood|feeling depressed|prolonged grief disorder	MI	13
alcoholic intoxication, chronic	alcoholic intoxication, chronic	MI	13
C0002395|C0002726|C0349078|C0349079|C0393561|C0477364|C0494463|C0494465|C0556007|C0750901|C3665464	alzheimer disease	MI	13
C0001546|C0001818|C0005586|C0010598|C0013415|C0022734|C0029232|C0030319|C0036337|C0036341|C0154411|C0154412|C0154413|C0236765|C0270477|C0270497|C0338908|C0338952|C0339017|C0349208|C0349210|C0349211|C0349212|C0349213|C0349214|C0349217|C0349218|C0349219|C0349224|C0349236|C0349449|C0494396|C0494408|C2939428	depressive disorder	MI	13
glioblastoma	glioblastoma	MI	13
C0006826|C0027651|C0032463|C0153362|C0153364|C0153509|C0153538|C0153592|C0153606|C0178247|C0178249|C0346109|C0346110|C0346617|C0348211|C0348212|C0348213|C0348349|C0348352|C0348372|C0348377|C0348380|C0348392|C0348393|C0349036|C0362051|C0476662|C0476670|C0478619|C0478631|C0478632|C0478633|C0494174|C0494176|C0496575|C0694450|C0751571|C0812413	malignant neoplasms	CKD	13
C0270850	absence epilepsy|absence seizures|atonic absence seizures|awakening epilepsy|benign neonatal epilepsy|childhood absence epilepsy|clonic seizures|epilepsy, atonic|epilepsy, tonic|familial benign neonatal epilepsy|generalized absence seizures|generalized clonic seizures|generalized tonic seizures|idiopathic generalized epilepsy|idiopathic myoclonic epilepsy|impulsive petit mal epilepsy|juvenile absence epilepsy|juvenile myoclonic epilepsy|myoclonic absence epilepsy|tonic - clonic seizures|tonic seizures	MI	12
glioma	glioma	MI	12
C0085084	amyotrophic lateral sclerosis|amyotrophic lateral sclerosis, familial|familial motor neuron disease|lateral sclerosis|motor neuron atrophy|motor neuron disease	MI	11
C0004352|C0236792|C0338986|C0349329	autistic disorder	MI	11
C0496854|C2239176	liver carcinoma	CKD	11
C0006142|C0153519|C0260421|C0346141|C0348912|C0496797|C0496807|C0496808|C0496809|C0496810|C0496811|C0496812|C1261325|C1305887	malignant neoplasm of breast	CKD	11
malignant neoplasm of colon and/or rectum	malignant neoplasm of colon and/or rectum	MI	11
C0027804|C0349236|C0495315|C0496594|C0869478	mental depression	MI	11
neoplasm metastasis	neoplasm metastasis	CKD	11
C0027651|C0348393|C0686619	primary malignant neoplasm	CKD	11
C0011251|C0016142|C0029225|C0029226|C0030477|C0036337|C0036339|C0036341|C0036344|C0036347|C0036349|C0036351|C0149654|C0221520|C0236818|C0270497|C0338650|C0338798|C0349192|C0349193|C0349194|C0349195|C0349196|C0349199|C0349200|C0349203|C0349243|C0349277|C0349709|C0392322|C0494408|C1263846|C1443045	schizophrenia	CKD	11
C0349349|C0579986	attention deficit disorder|attention deficit hyperactivity disorder	CKD	10
carcinoma of lung	carcinoma of lung	MI	10
colorectal carcinoma	colorectal carcinoma	CKD	10
diarrhea	diarrhea	MI	10
glioblastoma multiforme	glioblastoma multiforme	CKD	10
impaired cognition	impaired cognition	MI	10
C0153490|C0153676|C0260414|C0260507|C0348343|C0349043	malignant neoplasm of lung	MI	10
C0376358	malignant neoplasm of prostate	MI	10
C0494371|C0494463|C0546983|C1270972|C1399562	memory impairment	MI	10
autism spectrum disorders	autism spectrum disorders	MI	9
C0694451	autoimmune diseases|autoimmune endocrine disease|blood autoimmune disorders|congenital chromosomal disease	MI	9
C0154088	carcinoma in situ of prostate|prostate carcinoma	MI	9
C0154061	colon carcinoma	MI	9
encephalopathies	encephalopathies	MI	9
epilepsy, temporal lobe	epilepsy, temporal lobe	MI	9
familial (fpah)	familial (fpah)	MI	9
C0156194|C0478037|C0495672|C0869215	hepatomegaly	MI	9
C0037889|C0494783	icterus	MI	9
C0023895|C0155791|C0156194|C0348750|C0348751|C0348752|C0348753|C0451802|C0494794|C0694508	liver diseases	MI	9
malignant tumor of colon	malignant tumor of colon	MI	9
muscle spasticity	muscle spasticity	MI	9
primary malignant neoplasm of lung	primary malignant neoplasm of lung	MI	9
abnormal behavior	abnormal behavior	MI	8
C0004134|C0004138|C0035372|C0154222|C0349244|C0393519|C0393524|C0394004|C0410698|C0451669|C0494262|C0494451|C0494466|C0495631|C0495683|C0495684	ataxia	MI	8
C0005586|C0010598|C0029232|C0236765|C0349208|C0349210|C0349211|C0349212|C0349213|C0349214|C0349215|C0349218|C0494396|C2939428	bipolar disorder	CKD	8
blood protein measurement	blood protein measurement	MI	8
C0154084|C0347161|C0348409	breast carcinoma	CKD	8
C0024117	chronic obstructive airway disease	CKD	8
C0556007	cognitive deterioration|emotional dysfunction|learning disturbance|memory dysfunction|mental deterioration|multiple chronic conditions	MI	8
C0011768	deafness, acquired|developmental delay (disorder)|expressive language delay|receptive language delay	MI	8
diarrhea	diarrhea	CKD	8
C0006625|C0154241|C0343755|C0349342|C0478152	failure to thrive	MI	8
C0006060|C0006309|C0007361|C0008055|C0009400|C0014078|C0015967|C0015970|C0018621|C0019097|C0019099|C0019101|C0019103|C0019104|C0020517|C0021345|C0023092|C0030372|C0030528|C0034362|C0034686|C0035021|C0035022|C0035436|C0035597|C0035613|C0035793|C0036285|C0036323|C0036472|C0036689|C0037023|C0038041|C0040830|C0041351|C0041466|C0041471|C0041472|C0041473|C0043124|C0043395|C0043397|C0043398|C0152061|C0153112|C0157536|C0264743|C0269936|C0275703|C0276108|C0276286|C0276386|C0282192|C0342611|C0343375|C0343376|C0343377|C0343528|C0348177|C0348178|C0348179|C0348680|C0348684|C0348974|C0409580|C0409651|C0451910|C0477329|C0477446|C0494043|C0494078|C0494660|C0494893|C0494894|C0495453|C0496621|C0546948|C0549160|C0694469|C0694497|C0919833|C2979888|C3536892	fever	MI	8
glioblastoma	glioblastoma	CKD	8
glioma	glioma	CKD	8
hyperactive behavior	hyperactive behavior	MI	8
inflammatory bowel diseases	inflammatory bowel diseases	CKD	8
C0001546|C0154412|C0154413	major depressive disorder	MI	8
C0007682|C0476717|C0477401|C0494517|C0869054|C1145628|C1442976	nervous system disorder	MI	8
C0348750|C0494797	nonalcoholic steatohepatitis|steatohepatitis	MI	8
C0028754|C0031880|C0154269|C0260823|C0332544|C0348480|C0348956|C0349252|C0451819	obesity	CKD	8
C0348367	ovarian neoplasm	MI	8
C0036337|C0349192|C0349194|C0349196|C0349197|C0349198|C0349203|C0349243|C0349709	psychotic disorders	MI	8
C0014544|C0014553|C0270850|C0282512|C0349244|C0349245|C0475521|C0477339|C0477370|C0494471|C0494472|C0494474|C0494475|C0495698	seizures	CKD	8
adult glioblastoma	adult glioblastoma	MI	7
C0001546|C0001818|C0003469|C0013415|C0020604|C0027804|C0028084|C0028768|C0030319|C0031572|C0038436|C0236748|C0236816|C0236818|C0260822|C0270305|C0270549|C0338908|C0349194|C0349230|C0349231|C0349232|C0349233|C0349234|C0349257|C0349274|C0349290|C0349335|C0349337|C0478604|C0494432|C0525045|C1263846|C1527281	anxiety	MI	7
C0349349|C0579986	attention deficit disorder|attention deficit hyperactivity disorder	MI	7
C0348426	benign meningioma|meningioma	MI	7
carcinogenesis	carcinogenesis	CKD	7
carcinoma of lung	carcinoma of lung	CKD	7
childhood glioblastoma	childhood glioblastoma	MI	7
C0024117	chronic obstructive airway disease	MI	7
C0008312|C0023891|C0023892|C0029771|C0156195|C0159007|C0238065|C0348749|C0451713|C0494791	cirrhosis	MI	7
C0556007	cognitive deterioration|emotional dysfunction|learning disturbance|memory dysfunction|mental deterioration|multiple chronic conditions	CKD	7
C0014544|C0270850|C0282512|C0349245|C0475521|C0477339|C0477370|C0494471|C0494472|C0494474	epileptic seizures	MI	7
C0037889|C0494783	icterus	CKD	7
malignant neoplasm of colon and/or rectum	malignant neoplasm of colon and/or rectum	CKD	7
C0153490|C0153676|C0260414|C0260507|C0348343|C0349043	malignant neoplasm of lung	CKD	7
C0027651|C0153651|C1140680|C3647143	malignant neoplasm of ovary	MI	7
C0024623|C0027651|C0153420|C0153421|C0153422|C0153423|C0349049	malignant neoplasm of stomach	MI	7
C0026764|C0451750|C0451765|C0494174|C0559237	multiple myeloma	MI	7
neurodegenerative disorders	neurodegenerative disorders	MI	7
C0030567|C1828079	parkinson disease	MI	7
primary malignant neoplasm of lung	primary malignant neoplasm of lung	CKD	7
secondary malignant neoplasm of lymph node	secondary malignant neoplasm of lymph node	MI	7
C0475521|C0494471|C0494472	seizures, focal	MI	7
C0001824|C0020532|C0398661|C0495673|C0700587|C0869215	splenomegaly	MI	7
C0001546	adjustment disorder with depressed mood|depressed mood|feeling depressed|prolonged grief disorder	CKD	6
adult glioblastoma	adult glioblastoma	CKD	6
agnosia for pain	agnosia for pain	MI	6
C0002395|C0002726|C0349078|C0349079|C0393561|C0477364|C0494463|C0494465|C0556007|C0750901|C3665464	alzheimer disease	CKD	6
anemia, hemolytic	anemia, hemolytic	MI	6
C0694451	autoimmune diseases|autoimmune endocrine disease|blood autoimmune disorders|congenital chromosomal disease	CKD	6
childhood glioblastoma	childhood glioblastoma	CKD	6
C0451707|C0728889	cholestasis	MI	6
chronic lymphocytic leukemia	chronic lymphocytic leukemia	MI	6
C0001546|C0001818|C0005586|C0010598|C0013415|C0022734|C0029232|C0030319|C0036337|C0036341|C0154411|C0154412|C0154413|C0236765|C0270477|C0270497|C0338908|C0338952|C0339017|C0349208|C0349210|C0349211|C0349212|C0349213|C0349214|C0349217|C0349218|C0349219|C0349224|C0349236|C0349449|C0494396|C0494408|C2939428	depressive disorder	CKD	6
epileptic drop attack	epileptic drop attack	MI	6
C0009952	febrile convulsions	MI	6
C0270850|C0477370	generalized myoclonic seizures|myoclonic seizures	MI	6
C0270850|C0477370|C0494471|C0494472	generalized seizures	MI	6
C0156194|C0478037|C0495672|C0869215	hepatomegaly	CKD	6
hyperbilirubinemia	hyperbilirubinemia	MI	6
inflammatory bowel diseases	inflammatory bowel diseases	MI	6
C0023895|C0155791|C0156194|C0348750|C0348751|C0348752|C0348753|C0451802|C0494794|C0694508	liver diseases	CKD	6
C0006413|C0019829|C0021071|C0023434|C0023493|C0024301|C0024305|C0024419|C0079744|C0079748|C0079758|C0079774|C0152266|C0152267|C0152268|C0153470|C0348387|C0348388|C0348389|C0348390|C0348394|C0348396|C0451750|C0452189|C0452192|C0494171|C0494172|C1264187|C1264188|C1264190|C1266194	lymphoma	MI	6
C0001546|C0154412|C0154413	major depressive disorder	CKD	6
C0236795|C0546983	memory loss	MI	6
C0016142|C0022734|C0025362|C0037789|C0038273|C0154565|C0236795|C0236826|C0349089|C0349090|C0349096|C0349111|C0349121|C0349131|C0349141|C0349161|C0349170|C0349181|C0349182|C0349255|C0349268|C0349327|C0476493|C0476559|C0476562|C0477865|C0478634|C0494381|C0494416|C0494423|C0494426|C0495315|C0496570|C0496594|C0524528|C0556006|C0556007|C0556008|C0694456|C0869121|C0869122|C0869478|C0869479|C1270972|C1305395	mental disorders	MI	6
C0011768|C0020796|C0025362|C0026106|C0026351|C0026613|C0035372|C0036857|C0037789|C0038273|C0236826|C0236828|C0260530|C0338986|C0349326|C0349327|C0349330|C0349348|C0494422|C0494423|C0494426|C0494427|C0496594|C0524528|C3165526	mental retardation	MI	6
C0012242|C0027765|C0035204|C0080276|C0178269|C0178298|C0178307|C0263660|C0270984|C0348502|C0348791|C0451752|C0478546|C0478629|C0494497|C0494518|C0494527|C0494593|C0495046|C0495314|C0496722|C0694451|C0694452|C0694520|C0728936|C1314803	metabolic diseases	MI	6
C0014058|C0026769|C0348564|C0349082|C0494470	multiple sclerosis	MI	6
neuroblastoma	neuroblastoma	MI	6
neurodevelopmental disorders	neurodevelopmental disorders	MI	6
C0348750|C0494797	nonalcoholic steatohepatitis|steatohepatitis	CKD	6
C0029456|C0029458|C0029694|C0031707|C0042870|C0152256|C0158447|C0264115|C0451868|C0451869|C0451870|C0451871|C0451872|C0451873|C0451881|C0451882|C0451883|C0451884|C0477673|C0477674|C0494808|C0494958|C0494964|C0494997|C0494998|C0495002|C0495020|C0495120|C0495123|C0521170|C0694460|C0694523	osteoporosis	CKD	6
C0000727|C0002962|C0003862|C0008031|C0013428|C0018681|C0024031|C0029537|C0030193|C0030196|C0030319|C0031315|C0039494|C0040997|C0151827|C0154466|C0154729|C0156401|C0159066|C0184567|C0232286|C0232492|C0242429|C0349278|C0349295|C0392361|C0423729|C0452135|C0476481|C0478118|C0478119|C0478148|C0478488|C0478659|C0494408|C0494479|C0494993|C0495666|C0495669|C0495671|C0677061|C0995154|C1442976	pain	CKD	6
C0030567|C1828079	parkinson disease	CKD	6
progressive intrahepatic cholestasis (disorder)	progressive intrahepatic cholestasis (disorder)	CKD	6
progressive intrahepatic cholestasis (disorder)	progressive intrahepatic cholestasis (disorder)	MI	6
C0003872|C0033860|C0263361|C0343052|C0343055|C0409673|C0477485	psoriasis	CKD	6
C0027651|C0036528|C0153448|C0153668|C0153671|C0153675|C0153676|C0153677|C0153678|C0153681|C0153684|C0153686|C0153687|C0153690|C0153691|C0347055|C0348382|C0348383|C0348384|C0348385|C0348393|C0494164|C0494165|C0494166|C0494167|C0494168|C0686619|C0686645|C0686655|C0686689|C3647143	secondary neoplasm	CKD	6
C0027651|C0154060|C0494177	stomach carcinoma	MI	6
C0031572|C0040822|C0236831|C0270736|C0338939|C0393519|C0477361	tremor	MI	6
tumor progression	tumor progression	MI	6
C0003125|C0020450|C0027498|C0040436|C0156171|C0156699|C0156703|C0269661|C0270274|C0349253|C2267227	vomiting	CKD	6
adenocarcinoma	adenocarcinoma	MI	5
C0023493	adult lymphoma	MI	5
C0478099	angelman syndrome|other deletions of part of a chromosome	MI	5
C0001546|C0001818|C0003469|C0013415|C0020604|C0027804|C0028084|C0028768|C0030319|C0031572|C0038436|C0236748|C0236816|C0236818|C0260822|C0270305|C0270549|C0338908|C0349194|C0349230|C0349231|C0349232|C0349233|C0349234|C0349257|C0349274|C0349290|C0349335|C0349337|C0478604|C0494432|C0525045|C1263846|C1527281	anxiety	CKD	5
C0001546|C0020604|C0030319|C0236748|C0236818|C0349194|C0349230|C0349231|C0349232|C0349233|C0349234|C0349274|C0349335|C0494432|C0525045|C1263846|C1527281	anxiety disorders	MI	5
autism spectrum disorders	autism spectrum disorders	CKD	5
C0004352|C0236792|C0338986|C0349329	autistic disorder	CKD	5
b-cell lymphomas	b-cell lymphomas	MI	5
C0348426	benign meningioma|meningioma	CKD	5
body height	body height	MI	5
C0221394	brain atrophy|frontotemporal dementia	MI	5
carcinoma, ovarian epithelial	carcinoma, ovarian epithelial	MI	5
central neuroblastoma	central neuroblastoma	MI	5
childhood leukemia	childhood leukemia	MI	5
childhood lymphoma	childhood lymphoma	MI	5
childhood neuroblastoma	childhood neuroblastoma	MI	5
C0451707|C0728889	cholestasis	CKD	5
cholestasis, progressive familial intrahepatic 1	cholestasis, progressive familial intrahepatic 1	CKD	5
cholestasis, progressive familial intrahepatic 1	cholestasis, progressive familial intrahepatic 1	MI	5
C0008312|C0023891|C0023892|C0029771|C0156195|C0159007|C0238065|C0348749|C0451713|C0494791	cirrhosis	CKD	5
cognition disorders	cognition disorders	MI	5
C0494472	complex partial seizures|epilepsy, complex partial|epilepsy, symptomatic, partial complex	MI	5
C0495224	congenital abnormality	MI	5
convulsive seizures	convulsive seizures	MI	5
degenerative polyarthritis	degenerative polyarthritis	CKD	5
C0001849|C0002395|C0007820|C0011263|C0011269|C0153132|C0206019|C0221394|C0236641|C0349078|C0349079|C0349080|C0349082|C0349085|C0349086|C0349089|C0349329|C0393560|C0393561|C0393562|C0477365|C0478654|C0494463|C0494613|C0497327|C0556007|C0750901|C1270972|C1399562|C1828079|C3665464	dementia	MI	5
dwarfism	dwarfism	MI	5
C0477370	early myoclonic encephalopathy|epilepsy with myoclonic-atonic seizures|epilepsy, myoclonic, infantile|epileptic encephalopathy|generalized spasms|infantile encephalopathy|myoclonic absences|myoclonic astatic epilepsy|myoclonic encephalopathy|myoclonic spasms|salaam seizures|symptomatic infantile spasms|symptomatic myoclonic epilepsy|west syndrome	MI	5
elevated hepatic transaminase	elevated hepatic transaminase	MI	5
C0270850|C0475521|C0477370|C0477371|C0494471|C0494472|C0494474	epileptic syndromes	MI	5
C0006625|C0154241|C0343755|C0349342|C0478152	failure to thrive	CKD	5
C0400925|C0451713|C0494791	fibrosis, liver	MI	5
global developmental delay	global developmental delay	CKD	5
C0019348|C0037278	herpes simplex infections	MI	5
human immunodeficiency virus (hiv) ii infection category b1	human immunodeficiency virus (hiv) ii infection category b1	MI	5
hyperactive behavior	hyperactive behavior	CKD	5
hypertriglyceridemia	hypertriglyceridemia	MI	5
hypopigmentation disorder	hypopigmentation disorder	MI	5
intellectual disability	intellectual disability	CKD	5
C0728889	intrahepatic cholestasis	CKD	5
C0728889	intrahepatic cholestasis	MI	5
leukemia	leukemia	MI	5
liver neoplasms	liver neoplasms	MI	5
C0004096|C0340139|C0477913|C0494659|C0494679	lung diseases	CKD	5
C0151779|C0153529|C0153538|C0154067|C0154073|C0154084|C0154093|C0346040|C0346773|C0346782|C0348349|C0348350|C0348403|C0348404|C0349028|C0349029|C0349030|C0349031|C0349032|C0349033|C0349034|C0349354|C0494177|C0494178|C0494180|C0851140|C1112532|C1112533|C1305887|C3665588	melanoma	CKD	5
C0027804|C0349236|C0495315|C0496594|C0869478	mental depression	CKD	5
non-alcoholic fatty liver disease	non-alcoholic fatty liver disease	CKD	5
C0349203|C0349204	nonorganic psychosis	MI	5
C0029456|C0029458|C0029694|C0031707|C0042870|C0152256|C0158447|C0264115|C0451868|C0451869|C0451870|C0451871|C0451872|C0451873|C0451881|C0451882|C0451883|C0451884|C0477673|C0477674|C0494808|C0494958|C0494964|C0494997|C0494998|C0495002|C0495020|C0495120|C0495123|C0521170|C0694460|C0694523	osteoporosis	MI	5
pain in lower limb	pain in lower limb	MI	5
pain, postoperative	pain, postoperative	MI	5
C0001339|C0153094|C0341465|C0341470|C0348760|C0348762	pancreatitis	MI	5
C0004352|C0038436|C0338986|C0349329	pervasive development disorder	MI	5
prader-willi syndrome	prader-willi syndrome	MI	5
C0155903|C0348703|C0348815|C0477913|C0494672	pulmonary fibrosis	CKD	5
C0027651|C0036528|C0153448|C0153668|C0153671|C0153675|C0153676|C0153677|C0153678|C0153681|C0153684|C0153686|C0153687|C0153690|C0153691|C0347055|C0348382|C0348383|C0348384|C0348385|C0348393|C0494164|C0494165|C0494166|C0494167|C0494168|C0686619|C0686645|C0686655|C0686689|C3647143	secondary neoplasm	MI	5
C0036690|C0152486|C0152946|C0152964|C0152965|C0152966|C0152967|C0269294|C0269936|C0275685|C0276029|C0276063|C0343453|C0348131|C0348133|C0348152|C0348970|C0349003|C0349004|C0349005|C0349006|C0349008|C0349009|C0392110|C0452115|C0452197|C0452198|C0452199|C0477713|C0477736|C0477851|C0477919|C0477920|C0477924|C0494048|C0494082|C0495304|C0495408|C0496128|C0496134|C0600327|C0868755|C0870076|C3665339	sepsis	MI	5
C0009324|C0010346|C0151971|C0348737|C0349268|C0400832|C0409696|C0451837	ulcerative colitis	CKD	5
C0494938	abnormality of the shoulder|gait abnormality	MI	4
adenocarcinoma of lung (disorder)	adenocarcinoma of lung (disorder)	MI	4
C3495538	adolescent idiopathic scoliosis	MI	4
adult liver carcinoma	adult liver carcinoma	MI	4
adult meningioma	adult meningioma	MI	4
aggressive behavior	aggressive behavior	MI	4
alcoholic intoxication, chronic	alcoholic intoxication, chronic	CKD	4
C0002624|C0020703|C0233795|C0236795|C0236816|C0338591|C0478135|C0494371	amnesia	MI	4
anemia	anemia	MI	4
anemia, sickle cell	anemia, sickle cell	MI	4
C0001546|C0020604|C0030319|C0236748|C0236818|C0349194|C0349230|C0349231|C0349232|C0349233|C0349234|C0349274|C0349335|C0494432|C0525045|C1263846|C1527281	anxiety disorders	CKD	4
C0004134|C0004138|C0035372|C0154222|C0349244|C0393519|C0393524|C0394004|C0410698|C0451669|C0494262|C0494451|C0494466|C0495631|C0495683|C0495684	ataxia	CKD	4
C0024031|C0995154	back pain	MI	4
blood protein measurement	blood protein measurement	CKD	4
C0007099|C0007100|C0007124|C0007868|C0022782|C0027651|C0153511|C0154057|C0154058|C0154059|C0154060|C0154061|C0154062|C0154065|C0154067|C0154069|C0154070|C0154071|C0154073|C0154074|C0154077|C0154078|C0154080|C0154081|C0154084|C0154087|C0154088|C0154089|C0154090|C0154091|C0154092|C0154093|C0154094|C0278729|C0334381|C0345875|C0345905|C0346191|C0346653|C0346724|C0347138|C0347139|C0347161|C0348400|C0348401|C0348402|C0348405|C0348407|C0348409|C0349057|C0349058|C0494177|C0494178|C0494180|C0495103|C0495105|C0495772|C0496853|C0496854|C0496856|C0686277|C0851140|C1265999|C2239176	carcinoma	CKD	4
C0007099|C0007100|C0007124|C0007868|C0022782|C0027651|C0153511|C0154057|C0154058|C0154059|C0154060|C0154061|C0154062|C0154065|C0154067|C0154069|C0154070|C0154071|C0154073|C0154074|C0154077|C0154078|C0154080|C0154081|C0154084|C0154087|C0154088|C0154089|C0154090|C0154091|C0154092|C0154093|C0154094|C0278729|C0334381|C0345875|C0345905|C0346191|C0346653|C0346724|C0347138|C0347139|C0347161|C0348400|C0348401|C0348402|C0348405|C0348407|C0348409|C0349057|C0349058|C0494177|C0494178|C0494180|C0495103|C0495105|C0495772|C0496853|C0496854|C0496856|C0686277|C0851140|C1265999|C2239176	carcinoma	MI	4
C0009691|C0011876|C0029531|C0036646|C0086543|C0152258|C0154970|C0154983|C0155111|C0155369|C0271166|C0339362|C0339366|C0348542|C0348545|C0348790|C0494527|C0694486|C1306068|C2939157|C4721766	cataract	MI	4
childhood osteosarcoma	childhood osteosarcoma	MI	4
C0006741|C0008325|C0008350|C0008370|C0156202|C0156214|C0348757|C0494800	cholelithiasis	MI	4
cholestatic liver disease	cholestatic liver disease	MI	4
cleft lip with or without cleft palate	cleft lip with or without cleft palate	CKD	4
cleft lip with or without cleft palate	cleft lip with or without cleft palate	MI	4
C0154061	colon carcinoma	CKD	4
C0009952|C0013537|C0014544|C0159020|C0270850|C0349245|C0478149|C0495698	convulsions	MI	4
C0010346|C0156146|C0156147|C0348736|C0409695|C0451836	crohn disease	CKD	4
C0010674|C0270246|C0348692|C0348815|C0348816|C0494350|C2939175	cystic fibrosis	CKD	4
degenerative polyarthritis	degenerative polyarthritis	MI	4
C0011251|C0020604|C0029225|C0029226|C0036341|C0036347|C0036349|C0036939|C0241934|C0338817|C0349193|C0349194|C0349196|C0349198|C0349206|C0494400|C1443045	delusions	MI	4
dowling-degos disease	dowling-degos disease	MI	4
dwarfism	dwarfism	CKD	4
C0349244|C0495694	dysarthria	MI	4
elevated hepatic transaminase	elevated hepatic transaminase	CKD	4
familial (fpah)	familial (fpah)	CKD	4
C0015674|C0024528|C0027804|C0152145|C0236795|C0236816|C0451880|C0477817|C0546983|C1270972	fatigue	MI	4
C0015696|C0494797	fatty liver	MI	4
C0006060|C0006309|C0007361|C0008055|C0009400|C0014078|C0015967|C0015970|C0018621|C0019097|C0019099|C0019101|C0019103|C0019104|C0020517|C0021345|C0023092|C0030372|C0030528|C0034362|C0034686|C0035021|C0035022|C0035436|C0035597|C0035613|C0035793|C0036285|C0036323|C0036472|C0036689|C0037023|C0038041|C0040830|C0041351|C0041466|C0041471|C0041472|C0041473|C0043124|C0043395|C0043397|C0043398|C0152061|C0153112|C0157536|C0264743|C0269936|C0275703|C0276108|C0276286|C0276386|C0282192|C0342611|C0343375|C0343376|C0343377|C0343528|C0348177|C0348178|C0348179|C0348680|C0348684|C0348974|C0409580|C0409651|C0451910|C0477329|C0477446|C0494043|C0494078|C0494660|C0494893|C0494894|C0495453|C0496621|C0546948|C0549160|C0694469|C0694497|C0919833|C2979888|C3536892	fever	CKD	4
C0400925|C0451713|C0494791	fibrosis, liver	CKD	4
gait disturbance, ctcae	gait disturbance, ctcae	MI	4
generalized hypotonia	generalized hypotonia	MI	4
gustatory seizure	gustatory seizure	MI	4
C0236828|C0266592	hearing impairment	MI	4
C0276609|C0276610|C0348199|C0400913|C0400918|C0451704|C0451705|C0494092|C0494093	hepatitis b	MI	4
C0400914|C0524910	hepatitis c	CKD	4
C0477937	hepatocellular jaundice|neonatal hepatitis	CKD	4
C0477937	hepatocellular jaundice|neonatal hepatitis	MI	4
C0452192	hodgkin disease	MI	4
C0020179|C0349080	huntington disease	MI	4
hyperammonemia	hyperammonemia	CKD	4
hyperammonemia	hyperammonemia	MI	4
hyperbilirubinemia	hyperbilirubinemia	CKD	4
hypercholesterolemia	hypercholesterolemia	MI	4
hyperreflexia	hyperreflexia	MI	4
immunologic deficiency syndromes	immunologic deficiency syndromes	MI	4
C0158977|C0694457	inborn errors of metabolism	MI	4
C0025362|C0282512|C0349330	intelligence	MI	4
C0022104|C0178283|C0338939|C0349268	irritable bowel syndrome	CKD	4
jacksonian seizure	jacksonian seizure	MI	4
liver and intrahepatic biliary tract carcinoma	liver and intrahepatic biliary tract carcinoma	MI	4
C0451706|C0451708|C0475536|C0494783	liver failure	CKD	4
C0451706|C0451708|C0475536|C0494783	liver failure	MI	4
lumbar disc disease	lumbar disc disease	MI	4
C0494218|C0494808	malabsorption syndrome	MI	4
C0024530|C0024535|C0024536|C0024537|C0152072|C0276837|C0348260|C0348262|C0348263|C0348264|C0348265|C0348986|C0348987|C0348988|C0456106|C0477713|C0477921|C0494108|C0869044	malaria	MI	4
C0153448|C0345907|C0348339|C0348340|C0494165	malignant neoplasm of liver	MI	4
malignant tumor of colon	malignant tumor of colon	CKD	4
melanoma, b16	melanoma, b16	MI	4
meningioma, benign, no icd-o subtype	meningioma, benign, no icd-o subtype	MI	4
C0016142|C0022734|C0025362|C0037789|C0038273|C0154565|C0236795|C0236826|C0349089|C0349090|C0349096|C0349111|C0349121|C0349131|C0349141|C0349161|C0349170|C0349181|C0349182|C0349255|C0349268|C0349327|C0476493|C0476559|C0476562|C0477865|C0478634|C0494381|C0494416|C0494423|C0494426|C0495315|C0496570|C0496594|C0524528|C0556006|C0556007|C0556008|C0694456|C0869121|C0869122|C0869478|C0869479|C1270972|C1305395	mental disorders	CKD	4
C0012242|C0027765|C0035204|C0080276|C0178269|C0178298|C0178307|C0263660|C0270984|C0348502|C0348791|C0451752|C0478546|C0478629|C0494497|C0494518|C0494527|C0494593|C0495046|C0495314|C0496722|C0694451|C0694452|C0694520|C0728936|C1314803	metabolic diseases	CKD	4
metabolic syndrome x	metabolic syndrome x	CKD	4
metabolic syndrome x	metabolic syndrome x	MI	4
C0001546|C0029232|C0036337|C0149654|C0349217|C0349223|C0349224|C0349225|C0349226|C0349227|C0494404|C0494432|C0525045|C1263846|C1527281	mood disorders	MI	4
C0038273|C0040188|C0154678|C0155343|C0348566|C0348568|C0392702|C0477355|C0477362|C0477363	movement disorders	MI	4
muscle hypotonia	muscle hypotonia	MI	4
C3463824	myelodysplastic syndrome	MI	4
non-epileptic convulsion	non-epileptic convulsion	MI	4
nonepileptic seizures	nonepileptic seizures	MI	4
non-small cell lung carcinoma	non-small cell lung carcinoma	MI	4
C0028754|C0031880|C0154269|C0260823|C0332544|C0348480|C0348956|C0349252|C0451819	obesity	MI	4
olfactory seizure	olfactory seizure	MI	4
osteosarcoma	osteosarcoma	MI	4
osteosarcoma of bone	osteosarcoma of bone	MI	4
post-traumatic stress disorder	post-traumatic stress disorder	MI	4
precursor cell lymphoblastic leukemia lymphoma	precursor cell lymphoblastic leukemia lymphoma	MI	4
C0002395|C0497327|C0750901	presenile dementia	MI	4
primary central nervous system lymphoma	primary central nervous system lymphoma	MI	4
C0003873|C0015773|C0026848|C0029660|C0038013|C0409651|C0409652|C0477411|C0477541|C0477542|C0494896|C0494897|C0694497|C3714757	rheumatoid arthritis	MI	4
scoliosis, isolated, susceptibility to, 3	scoliosis, isolated, susceptibility to, 3	MI	4
seizures, auditory	seizures, auditory	MI	4
seizures, sensory	seizures, sensory	MI	4
seizures, somatosensory	seizures, somatosensory	MI	4
single seizure	single seizure	MI	4
C0037773|C0392549	spastic paraplegia, hereditary	MI	4
spasticity, ctcae	spasticity, ctcae	MI	4
C0014544|C0038220|C0270823|C0311335|C0393734|C0477372	status epilepticus	MI	4
systolic pressure	systolic pressure	MI	4
unipolar depression	unipolar depression	MI	4
vertiginous seizure	vertiginous seizure	MI	4
C0158944|C0348209|C0348330|C0348612|C0477341|C0477447|C0494096|C0494679|C0495304|C0694449|C0694451|C0851226	virus diseases	MI	4
visual seizure	visual seizure	MI	4
C0003125|C0020450|C0027498|C0040436|C0156171|C0156699|C0156703|C0269661|C0270274|C0349253|C2267227	vomiting	MI	4
C0154246	4-hydroxyphenylacetic aciduria|4-hydroxyphenylpyruvic aciduria|argininosuccinic aciduria	CKD	3
C0154246	4-hydroxyphenylacetic aciduria|4-hydroxyphenylpyruvic aciduria|argininosuccinic aciduria	MI	3
C0270850	absence epilepsy|absence seizures|atonic absence seizures|awakening epilepsy|benign neonatal epilepsy|childhood absence epilepsy|clonic seizures|epilepsy, atonic|epilepsy, tonic|familial benign neonatal epilepsy|generalized absence seizures|generalized clonic seizures|generalized tonic seizures|idiopathic generalized epilepsy|idiopathic myoclonic epilepsy|impulsive petit mal epilepsy|juvenile absence epilepsy|juvenile myoclonic epilepsy|myoclonic absence epilepsy|tonic - clonic seizures|tonic seizures	CKD	3
acute erythroblastic leukemia	acute erythroblastic leukemia	MI	3
acute lymphocytic leukemia	acute lymphocytic leukemia	MI	3
adenocarcinoma of lung (disorder)	adenocarcinoma of lung (disorder)	CKD	3
adult erythroleukemia	adult erythroleukemia	MI	3
adult liver carcinoma	adult liver carcinoma	CKD	3
adult meningioma	adult meningioma	CKD	3
C0036337|C0036341|C0036347|C0349210|C0349211|C0349213|C0349274|C0349277|C0494396|C0525045|C2939428	affective symptoms	MI	3
age related macular degeneration	age related macular degeneration	MI	3
age-related memory disorders	age-related memory disorders	MI	3
albinoidism, oculocutaneous, autosomal dominant	albinoidism, oculocutaneous, autosomal dominant	MI	3
C0002171|C0002173|C0162311|C0263504|C0263505|C0265992|C0343677|C0452142|C0477504|C0477505|C0477507|C0494857|C0494892|C2936846	alopecia	CKD	3
C0348703	alveolitis, fibrosing|chronic idiopathic pulmonary fibrosis|chronic pneumonia|idiopathic pneumonia syndrome|idiopathic pulmonary fibrosis|pulmonary alveolitis	CKD	3
C0001403|C0002726|C0026848|C0206245|C0268397|C0342611|C0342622|C0348499|C0348506|C0348791|C0494354|C0494593|C0495046|C0868872|C3536716	amyloidosis	MI	3
anemia	anemia	CKD	3
C0478099	angelman syndrome|other deletions of part of a chromosome	CKD	3
C0004096|C0023212|C0038218|C0155880|C0340139|C0348819|C0349268|C0478625|C0494650|C0494659|C0494660|C0494678|C0496984|C0496998	asthma	CKD	3
C0338480|C1735856	aura	MI	3
babinski reflex	babinski reflex	MI	3
beta thalassemia	beta thalassemia	MI	3
C0345905	bile duct carcinoma|cholangiocarcinoma|intrahepatic cholangiocarcinoma	MI	3
bipolar i disorder	bipolar i disorder	MI	3
bradykinesia	bradykinesia	MI	3
C0477344|C0477377|C0477422|C0556007|C0694474|C0694479	brain diseases	MI	3
C0004096|C0006277|C0008677|C0034067|C0149514|C0155872|C0155873|C0348693|C0348807|C0392000|C0494659	bronchitis, chronic	CKD	3
byzanthine arch palate	byzanthine arch palate	MI	3
carcinoma, ovarian epithelial	carcinoma, ovarian epithelial	CKD	3
C0009691|C0011876|C0029531|C0036646|C0086543|C0152258|C0154970|C0154983|C0155111|C0155369|C0271166|C0339362|C0339366|C0348542|C0348545|C0348790|C0494527|C0694486|C1306068|C2939157|C4721766	cataract	CKD	3
C0004138|C0393519|C0393524|C0494451|C0494466	cerebellar ataxia	MI	3
cerebral edema	cerebral edema	MI	3
childhood acute lymphoblastic leukemia	childhood acute lymphoblastic leukemia	MI	3
C0006741|C0008325|C0008350|C0008370|C0156202|C0156214|C0348757|C0494800	cholelithiasis	CKD	3
C0008354|C0261934|C0343372|C0494021|C0496630|C0700175	cholera	MI	3
cholestatic liver disease	cholestatic liver disease	CKD	3
C0024528	chronic fatigue|chronic fatigue syndrome|lethargy	CKD	3
C0024528	chronic fatigue|chronic fatigue syndrome|lethargy	MI	3
citrullinemia, type ii, neonatal-onset	citrullinemia, type ii, neonatal-onset	CKD	3
citrullinemia, type ii, neonatal-onset	citrullinemia, type ii, neonatal-onset	MI	3
classical galactosemia	classical galactosemia	CKD	3
classical galactosemia	classical galactosemia	MI	3
C0008924|C0008925|C0158646|C0432090|C0432098|C0451896|C0451897|C0477977|C0478022|C0495504|C0495539|C0495540|C0495541|C0495542|C0495543|C0495545|C0869081|C2981150	cleft palate	CKD	3
cleft palate, isolated	cleft palate, isolated	CKD	3
cleft upper lip	cleft upper lip	CKD	3
comatose	comatose	MI	3
C0001309|C0009763|C0009768|C0009770|C0009774|C0019364|C0022573|C0027611|C0029560|C0029871|C0033129|C0153108|C0153210|C0155141|C0155145|C0339239|C0348127|C0348130|C0348161|C0348519|C0348522|C0348523|C0494059|C0494081|C0494100|C0600124	conjunctivitis	MI	3
corpuscular hemoglobin concentration mean	corpuscular hemoglobin concentration mean	MI	3
coughing	coughing	CKD	3
coughing	coughing	MI	3
C0010346|C0156146|C0156147|C0348736|C0409695|C0451836	crohn disease	MI	3
C0010674|C0270246|C0348692|C0348815|C0348816|C0494350|C2939175	cystic fibrosis	MI	3
C0011768|C0018777|C0018784|C0155528|C0260538|C0266592|C0349246|C0476557|C0494560|C0494562|C1384666	deafness	MI	3
C0011251|C0020604|C0029225|C0029226|C0036341|C0036347|C0036349|C0036939|C0241934|C0338817|C0349193|C0349194|C0349196|C0349198|C0349206|C0494400|C1443045	delusions	CKD	3
diarrheal disorder	diarrheal disorder	MI	3
diarrhoea predominant irritable bowel syndrome	diarrhoea predominant irritable bowel syndrome	CKD	3
C0476643|C0476684|C0481423|C0556008|C0694464	drug abuse	MI	3
drug-induced liver disease	drug-induced liver disease	MI	3
C0393593|C0393595|C0393598|C0393601|C0393605|C0477360	dystonia	MI	3
ehlers-danlos syndrome	ehlers-danlos syndrome	MI	3
C0476389	electroencephalogram abnormal	MI	3
encephalopathies	encephalopathies	CKD	3
C0014175|C0014177|C0156344|C0156345|C0156346|C0156347|C0156348|C0341858|C0477778|C0495096	endometriosis	MI	3
epilepsy, cryptogenic	epilepsy, cryptogenic	MI	3
epilepsy, temporal lobe	epilepsy, temporal lobe	CKD	3
epileptic encephalopathy, early infantile, 2	epileptic encephalopathy, early infantile, 2	MI	3
erythroleukemia (erythroid/myeloid)	erythroleukemia (erythroid/myeloid)	MI	3
C0015231|C0348184|C0919833	exanthema	MI	3
exudative age-related macular degeneration	exudative age-related macular degeneration	MI	3
C0339436	exudative macular degeneration|macular degeneration|toxic maculopathy	MI	3
C0494797	fatty liver disease	CKD	3
forgetful	forgetful	MI	3
galactosemias	galactosemias	CKD	3
galactosemias	galactosemias	MI	3
gastric adenocarcinoma	gastric adenocarcinoma	MI	3
geographic atrophy	geographic atrophy	MI	3
giant cell tumors	giant cell tumors	CKD	3
gilles de la tourette syndrome	gilles de la tourette syndrome	CKD	3
gliosis	gliosis	MI	3
C0011251|C0018524|C0029225|C0029226|C0036344|C0036347|C0036349|C0155001|C0155535|C0233762|C0233763|C0241934|C0349194|C0349196|C0349198|C0349206|C0478138|C0494400|C1443045	hallucinations	MI	3
height	height	MI	3
hepatocarcinogenesis	hepatocarcinogenesis	MI	3
C0020179|C0349080	huntington disease	CKD	3
hyperbilirubinemia, neonatal	hyperbilirubinemia, neonatal	CKD	3
hyperbilirubinemia, neonatal	hyperbilirubinemia, neonatal	MI	3
hyperlipoproteinemia type i	hyperlipoproteinemia type i	MI	3
hypertriglyceridemia	hypertriglyceridemia	CKD	3
impulsive behavior	impulsive behavior	MI	3
C0158977|C0694457	inborn errors of metabolism	CKD	3
infantile severe myoclonic epilepsy	infantile severe myoclonic epilepsy	MI	3
inflammatory dermatosis	inflammatory dermatosis	CKD	3
inflammatory pain	inflammatory pain	MI	3
intestinal metaplasia	intestinal metaplasia	CKD	3
intestinal metaplasia	intestinal metaplasia	MI	3
C0012715|C0154286|C0162316|C0240066|C0476334|C0477300	iron deficiency	CKD	3
C0022104|C0178283|C0338939|C0349268	irritable bowel syndrome	MI	3
isodicentric chromosome 15 syndrome	isodicentric chromosome 15 syndrome	MI	3
leukemia, myelocytic, acute	leukemia, myelocytic, acute	CKD	3
leukemia, myelocytic, acute	leukemia, myelocytic, acute	MI	3
leukemogenesis	leukemogenesis	MI	3
C0015773	leukopenia	MI	3
liver and intrahepatic biliary tract carcinoma	liver and intrahepatic biliary tract carcinoma	CKD	3
C0023891|C0156195|C0159007|C0348749|C0451713|C0494791	liver cirrhosis	CKD	3
C0023891|C0156195|C0159007|C0348749|C0451713|C0494791	liver cirrhosis	MI	3
liver cirrhosis, experimental	liver cirrhosis, experimental	CKD	3
liver neoplasms	liver neoplasms	CKD	3
C0348389|C0348394|C1264187	lymphoma, non-hodgkin	MI	3
major affective disorder 2	major affective disorder 2	CKD	3
major affective disorder 2	major affective disorder 2	MI	3
major affective disorder 4	major affective disorder 4	CKD	3
major affective disorder 4	major affective disorder 4	MI	3
major affective disorder 6	major affective disorder 6	CKD	3
major affective disorder 6	major affective disorder 6	MI	3
major affective disorder 7	major affective disorder 7	CKD	3
major affective disorder 7	major affective disorder 7	MI	3
major affective disorder 8	major affective disorder 8	CKD	3
major affective disorder 8	major affective disorder 8	MI	3
major affective disorder 9	major affective disorder 9	CKD	3
major affective disorder 9	major affective disorder 9	MI	3
C0149654	major affective disorder|major affective disorder 1	CKD	3
C0149654	major affective disorder|major affective disorder 1	MI	3
C0024523|C0162429|C0341089|C0341288|C0348486|C0451872|C0451875|C0451882|C0494218|C0494806|C0494808	malabsorption	MI	3
malabsorption, ctcae	malabsorption, ctcae	MI	3
malignant glioma	malignant glioma	MI	3
C0153448|C0345907|C0348339|C0348340|C0494165	malignant neoplasm of liver	CKD	3
C0024623|C0027651|C0153420|C0153421|C0153422|C0153423|C0349049	malignant neoplasm of stomach	CKD	3
C0011849|C0011854|C0011860|C0022806|C0033677|C0086588|C0154229|C0154241|C0158849|C0162429|C0271641|C0342914|C0348447|C0348472|C0348950|C0348952|C0348953|C0349365|C0349366|C0451876|C0476609|C0478152|C0494320|C0494325|C0494527|C0495314|C0495356|C0495700|C0851209|C0869104|C1510504|C3537062|C3646024	malnutrition	MI	3
mathematical ability	mathematical ability	MI	3
memory disorder, semantic	memory disorder, semantic	MI	3
memory disorder, spatial	memory disorder, spatial	MI	3
C0236795|C0556007|C1270972	memory disorders	MI	3
meningioma, benign, no icd-o subtype	meningioma, benign, no icd-o subtype	CKD	3
migraine disorders	migraine disorders	MI	3
C1270972	mild cognitive disorder|mild dementia|severe dementia	CKD	3
C1270972	mild cognitive disorder|mild dementia|severe dementia	MI	3
C0014058|C0026769|C0348564|C0349082|C0494470	multiple sclerosis	CKD	3
muscle rigidity	muscle rigidity	MI	3
C0027498|C0349253	nausea and vomiting|nausea in pregnancy	CKD	3
neuroblastoma	neuroblastoma	CKD	3
C0001824|C0158997|C0494244	neutropenia	MI	3
nicotine dependence	nicotine dependence	CKD	3
non-alcoholic fatty liver disease	non-alcoholic fatty liver disease	MI	3
non-small cell lung carcinoma	non-small cell lung carcinoma	CKD	3
osteopenia	osteopenia	MI	3
osteosarcoma	osteosarcoma	CKD	3
C0348367	ovarian neoplasm	CKD	3
pain in lower limb	pain in lower limb	CKD	3
C0029124|C0030232	pallor	MI	3
C0001339|C0153094|C0341465|C0341470|C0348760|C0348762	pancreatitis	CKD	3
C0495315	peripheral nervous system diseases	MI	3
peripheral neuropathy due to and following chemotherapy	peripheral neuropathy due to and following chemotherapy	MI	3
pick disease of the brain	pick disease of the brain	MI	3
C0162530|C0497389	porphyria, erythropoietic	MI	3
post-traumatic stress disorder	post-traumatic stress disorder	CKD	3
prader-willi syndrome	prader-willi syndrome	CKD	3
C0263361	psoriasis vulgaris	CKD	3
reticulocytosis	reticulocytosis	MI	3
C0035344	retinopathy of prematurity	MI	3
C0035372|C0349329	rett syndrome	MI	3
C0024031|C0036396|C0154748|C0452160|C0477626|C0494994	sciatica	MI	3
secondary malignant neoplasm of colon and/or rectum	secondary malignant neoplasm of colon and/or rectum	CKD	3
secondary malignant neoplasm of colon and/or rectum	secondary malignant neoplasm of colon and/or rectum	MI	3
secondary malignant neoplasm of lymph node	secondary malignant neoplasm of lymph node	CKD	3
sensorineural hearing loss (disorder)	sensorineural hearing loss (disorder)	MI	3
serum albumin measurement	serum albumin measurement	MI	3
C0020635|C0035086|C0039743|C0154229|C0265299|C0347915|C0494319	short stature	MI	3
short stature, ctcae	short stature, ctcae	MI	3
sodium measurement	sodium measurement	MI	3
C0030481|C0037772|C0037773|C0392549	spastic paraplegia	MI	3
spastic paraplegia 4, autosomal dominant	spastic paraplegia 4, autosomal dominant	MI	3
C0001824|C0020532|C0398661|C0495673|C0700587|C0869215	splenomegaly	CKD	3
C0027651|C0154060|C0494177	stomach carcinoma	CKD	3
substance abuse problem	substance abuse problem	CKD	3
substance abuse problem	substance abuse problem	MI	3
C0040264	tinnitus	MI	3
C0031572|C0040822|C0236831|C0270736|C0338939|C0393519|C0477361	tremor	CKD	3
tumor immunity	tumor immunity	MI	3
unconjugated hyperbilirubinemia	unconjugated hyperbilirubinemia	MI	3
unipolar depression	unipolar depression	CKD	3
uranostaphyloschisis	uranostaphyloschisis	CKD	3
C0016811|C0042024|C0477757|C0495065	urinary incontinence	MI	3
x-linked infantile spasms	x-linked infantile spasms	MI	3
C0000727|C0159066|C0478119|C0495669|C0495671	abdominal pain	CKD	2
C0000727|C0159066|C0478119|C0495669|C0495671	abdominal pain	MI	2
abnormal behavior	abnormal behavior	CKD	2
C0391870	abnormal cell morphology|abnormality of red blood cells|anisocytosis|poikilocytosis	MI	2
abnormal eating behavior	abnormal eating behavior	MI	2
abnormal social behavior	abnormal social behavior	MI	2
C0001339|C0001342|C0001344|C0001360|C0001361|C0004766|C0008311|C0014013|C0014868|C0017675|C0019918|C0023885|C0023886|C0031157|C0034192|C0036133|C0079950|C0149512|C0149516|C0149520|C0149770|C0149816|C0152502|C0152503|C0154200|C0155256|C0155852|C0155908|C0155909|C0155957|C0156185|C0156253|C0156278|C0156290|C0156301|C0156306|C0156329|C0156333|C0157705|C0259800|C0262666|C0266909|C0267567|C0267750|C0269979|C0269981|C0272412|C0281778|C0339752|C0339951|C0341383|C0343221|C0343226|C0348106|C0348152|C0348457|C0348691|C0348752|C0348806|C0348894|C0348895|C0348958|C0399424|C0451644|C0477344|C0477346|C0477662|C0477686|C0477751|C0477765|C0494054|C0494055|C0494106|C0494447|C0494448|C0494449|C0494653|C0494658|C0494683|C0494715|C0494768|C0494769|C0494770|C0494771|C0494772|C0494773|C0494777|C0494813|C0494814|C0494815|C0494816|C0494817|C0494818|C0494819|C0495077|C0496134|C0520556|C0701825|C0868845|C3495439|C3537055	abscess	MI	2
C0001122	acidosis, lactic|acidosis, respiratory	CKD	2
C0495666	acute chest pain|neck pain	MI	2
C0014058|C0348674|C0348676	acute encephalopathy	MI	2
acute leukemia	acute leukemia	MI	2
adenocarcinoma	adenocarcinoma	CKD	2
adenocarcinoma of esophagus	adenocarcinoma of esophagus	MI	2
C0349217	adjustment sleep disorder|decrease in appetite|depressive episode, unspecified|psychomotor agitation|psychomotor disorders	MI	2
C3495538	adolescent idiopathic scoliosis	CKD	2
adult anaplastic astrocytoma	adult anaplastic astrocytoma	CKD	2
adult attention deficit hyperactivity disorder	adult attention deficit hyperactivity disorder	CKD	2
adult burkitt lymphoma	adult burkitt lymphoma	MI	2
adult diffuse large b-cell lymphoma	adult diffuse large b-cell lymphoma	MI	2
C0494416	adult only|psychiatric symptom	MI	2
adult t-cell lymphoma/leukemia	adult t-cell lymphoma/leukemia	MI	2
adult-onset citrullinemia type 2	adult-onset citrullinemia type 2	CKD	2
adult-onset citrullinemia type 2	adult-onset citrullinemia type 2	MI	2
advanced carcinoma	advanced carcinoma	MI	2
advanced malignant solid neoplasm	advanced malignant solid neoplasm	MI	2
agammaglobulinemia	agammaglobulinemia	MI	2
agammaglobulinemia 6, autosomal recessive	agammaglobulinemia 6, autosomal recessive	MI	2
aggressive behavior	aggressive behavior	CKD	2
aggressive periodontitis	aggressive periodontitis	CKD	2
agnosia for pain	agnosia for pain	CKD	2
C0477971	agyria|hydranencephaly|hypoplasia of corpus callosum|lissencephaly|pachygyria	MI	2
C0001916	albinism, oculocutaneous	MI	2
albinoidism, oculocutaneous, autosomal dominant	albinoidism, oculocutaneous, autosomal dominant	CKD	2
C0349089	alcohol use disorder	CKD	2
allergic rhinitis (disorder)	allergic rhinitis (disorder)	MI	2
C0025517	alpha 1-antitrypsin deficiency	CKD	2
C0025517	alpha 1-antitrypsin deficiency	MI	2
C0348703	alveolitis, fibrosing|chronic idiopathic pulmonary fibrosis|chronic pneumonia|idiopathic pneumonia syndrome|idiopathic pulmonary fibrosis|pulmonary alveolitis	MI	2
C0494463	alzheimer disease type 1|alzheimer disease, late onset	CKD	2
aminoaciduria	aminoaciduria	CKD	2
aminoaciduria	aminoaciduria	MI	2
anaplastic astrocytoma	anaplastic astrocytoma	CKD	2
anaplastic carcinoma	anaplastic carcinoma	CKD	2
C0025517|C0039585|C0158687|C0405581	androgen-insensitivity syndrome	CKD	2
anemia, congenital dyserythropoietic, type ib	anemia, congenital dyserythropoietic, type ib	MI	2
anemia, hemolytic	anemia, hemolytic	CKD	2
animal mammary neoplasms	animal mammary neoplasms	CKD	2
anisocyte measurement	anisocyte measurement	MI	2
C0004044|C0004045|C0029499|C0157465|C0349288|C0475583|C0477941|C0479563|C0494514|C0495198|C0495296|C0495363|C0495385	anoxia	MI	2
anxiety neurosis (finding)	anxiety neurosis (finding)	MI	2
C0030319|C0038436|C0236816|C0270549|C0349231	anxiety state	MI	2
apnea	apnea	MI	2
arm pain	arm pain	CKD	2
arm pain	arm pain	MI	2
astrocytoma	astrocytoma	CKD	2
astrocytoma	astrocytoma	MI	2
C0155709	atrial fibrillation|atrial flutter	MI	2
atrophic condition of skin	atrophic condition of skin	CKD	2
atypical absence seizure	atypical absence seizure	MI	2
autistic behavior	autistic behavior	MI	2
azoospermia, nonobstructive	azoospermia, nonobstructive	MI	2
C0024031|C0995154	back pain	CKD	2
C0346724	basal cell carcinoma|basal cell neoplasm|carcinoma, basal cell	MI	2
b-cell malignancy, low-grade	b-cell malignancy, low-grade	MI	2
benign recurrent intrahepatic cholestasis	benign recurrent intrahepatic cholestasis	CKD	2
benign recurrent intrahepatic cholestasis	benign recurrent intrahepatic cholestasis	MI	2
bile acid synthesis defect, congenital, 1	bile acid synthesis defect, congenital, 1	CKD	2
bile acid synthesis defect, congenital, 1	bile acid synthesis defect, congenital, 1	MI	2
C0005747|C0155203	blepharospasm	CKD	2
C1442976	bodily pain|neurological pain|stress disorders, traumatic|stress, psychological	CKD	2
C0029569	bone cysts|bone cysts, aneurysmal|jaw cysts	CKD	2
bone sarcoma	bone sarcoma	CKD	2
C0221394	brain atrophy|frontotemporal dementia	CKD	2
C0348372	brain neoplasms	CKD	2
C0348372	brain neoplasms	MI	2
brisk reflexes	brisk reflexes	MI	2
C0006267|C0152239|C0348809|C0348968|C0431530|C0494034|C0494659	bronchiectasis	CKD	2
C0006413|C0452189	burkitt lymphoma|burkitt-like lymphoma	MI	2
C0006625|C0020635	cachexia	MI	2
candidiasis, vulvovaginal	candidiasis, vulvovaginal	CKD	2
C0154088	carcinoma in situ of prostate|prostate carcinoma	CKD	2
carcinoma of urinary bladder, invasive	carcinoma of urinary bladder, invasive	CKD	2
carcinoma of urinary bladder, invasive	carcinoma of urinary bladder, invasive	MI	2
carcinoma, spindle-cell	carcinoma, spindle-cell	CKD	2
carcinomatosis	carcinomatosis	CKD	2
C0007286	carpal tunnel syndrome	MI	2
C0007642|C0017105|C0031157|C0079950|C0155256|C0155852|C0156306|C0156329|C0263136|C0263144|C0267567|C0339753|C0343101|C0348691|C0404450|C0404458|C0477765|C0494653|C0494715|C0494777|C0494820|C0494821|C0494822	cellulitis	MI	2
central neuroblastoma	central neuroblastoma	CKD	2
central visual impairment	central visual impairment	CKD	2
central visual impairment	central visual impairment	MI	2
C0004138|C0393519|C0393524|C0494451|C0494466	cerebellar ataxia	CKD	2
cerebral edema	cerebral edema	CKD	2
cervical dystonia	cervical dystonia	CKD	2
chemical and drug induced liver injury	chemical and drug induced liver injury	MI	2
chemically-induced liver toxicity	chemically-induced liver toxicity	MI	2
C0002962|C0008031|C0029537|C0030319|C0423729|C0495666|C0995154	chest pain	MI	2
child development disorders, pervasive	child development disorders, pervasive	MI	2
childhood burkitt lymphoma	childhood burkitt lymphoma	MI	2
childhood neuroblastoma	childhood neuroblastoma	CKD	2
C0006741	cholecystolithiasis	CKD	2
C0006741	cholecystolithiasis	MI	2
cholestasis of pregnancy	cholestasis of pregnancy	CKD	2
cholestasis of pregnancy	cholestasis of pregnancy	MI	2
cholestasis, benign recurrent intrahepatic 1	cholestasis, benign recurrent intrahepatic 1	CKD	2
cholestasis, benign recurrent intrahepatic 1	cholestasis, benign recurrent intrahepatic 1	MI	2
cholestasis, intrahepatic, of pregnancy, 1	cholestasis, intrahepatic, of pregnancy, 1	CKD	2
cholestasis, intrahepatic, of pregnancy, 1	cholestasis, intrahepatic, of pregnancy, 1	MI	2
cholestasis, progressive familial intrahepatic, 2	cholestasis, progressive familial intrahepatic, 2	CKD	2
cholestasis, progressive familial intrahepatic, 2	cholestasis, progressive familial intrahepatic, 2	MI	2
chondroblastoma	chondroblastoma	CKD	2
chondrodysplasia punctata, rhizomelic	chondrodysplasia punctata, rhizomelic	MI	2
chronic diarrhea	chronic diarrhea	CKD	2
chronic diarrhea	chronic diarrhea	MI	2
chronic idiopathic constipation	chronic idiopathic constipation	CKD	2
chronic idiopathic constipation	chronic idiopathic constipation	MI	2
C0029882|C0155421|C0155440|C0155441|C0395849|C0477444|C0477445|C1455742	chronic otitis media	MI	2
C0036351|C0349203|C0392322|C0494408	chronic schizophrenia	MI	2
C1306557	chronic venous insufficiency|venous insufficiency	CKD	2
C1306557	chronic venous insufficiency|venous insufficiency	MI	2
citrin deficiency	citrin deficiency	CKD	2
citrin deficiency	citrin deficiency	MI	2
cleft lip or lips	cleft lip or lips	CKD	2
C0008924|C0008925|C0158646|C0432090|C0432098|C0451896|C0451897|C0477977|C0478022|C0495504|C0495539|C0495540|C0495541|C0495542|C0495543|C0495545|C0869081|C2981150	cleft palate	MI	2
cleft palate, isolated	cleft palate, isolated	MI	2
cleft upper lip	cleft upper lip	MI	2
clubbed fingers	clubbed fingers	CKD	2
cns disorder	cns disorder	MI	2
C1443045	cold symptoms|illusions|obsessive-compulsive disorder|obsessive-compulsive personality|prodromal stage|prodromal symptoms|social anhedonia	CKD	2
C0009324|C0010346|C0020517|C0034525|C0151971|C0152501|C0156147|C0156153|C0156154|C0178283|C0260823|C0276774|C0348101|C0348737|C0348738|C0349268|C0400832|C0400883|C0409696|C0451837|C0494025|C0494759|C0494761|C0494762|C0494763|C0494764|C0494807|C0546822	colitis	CKD	2
C0009324|C0010346|C0020517|C0034525|C0151971|C0152501|C0156147|C0156153|C0156154|C0178283|C0260823|C0276774|C0348101|C0348737|C0348738|C0349268|C0400832|C0400883|C0409696|C0451837|C0494025|C0494759|C0494761|C0494762|C0494763|C0494764|C0494807|C0546822	colitis	MI	2
colorectal neoplasms	colorectal neoplasms	CKD	2
colorectal neoplasms	colorectal neoplasms	MI	2
comatose	comatose	CKD	2
C0495224	congenital abnormality	CKD	2
congenital disorder of glycosylation, type iio	congenital disorder of glycosylation, type iio	MI	2
congenital dyserythropoietic anemia	congenital dyserythropoietic anemia	MI	2
congenital exomphalos	congenital exomphalos	MI	2
congenital secretory diarrhea, sodium type (disorder)	congenital secretory diarrhea, sodium type (disorder)	CKD	2
congenital secretory diarrhea, sodium type (disorder)	congenital secretory diarrhea, sodium type (disorder)	MI	2
C0038017|C0494958	congenital spondylolisthesis	MI	2
conjugated hyperbilirubinemia	conjugated hyperbilirubinemia	CKD	2
conjugated hyperbilirubinemia	conjugated hyperbilirubinemia	MI	2
C0027651|C0178298|C0263660|C0477596|C0478626|C0496725|C0728936|C3646018	connective tissue diseases	MI	2
C0009806|C0014089|C0278008	constipation	CKD	2
C0009806|C0014089|C0278008	constipation	MI	2
cooley anemia	cooley anemia	MI	2
corpuscular hemoglobin concentration mean	corpuscular hemoglobin concentration mean	CKD	2
c-reactive protein measurement	c-reactive protein measurement	MI	2
crigler najjar syndrome, type 1	crigler najjar syndrome, type 1	CKD	2
crigler najjar syndrome, type 1	crigler najjar syndrome, type 1	MI	2
C0010692|C0149523|C0152793|C0156264|C0156268|C0156270|C0348904|C0477751|C0494054|C0495123|C0600040	cystitis	MI	2
C0011768	deafness, acquired|developmental delay (disorder)|expressive language delay|receptive language delay	CKD	2
decreased antibody level in blood	decreased antibody level in blood	MI	2
C0154241|C0270229|C0405080|C0478155|C0494400|C0494527|C0546884|C3495149	dehydration	MI	2
dejerine-sottas disease (disorder)	dejerine-sottas disease (disorder)	MI	2
delayed speech and language development	delayed speech and language development	MI	2
C0011206|C0349085|C0349086|C0349087|C0349089|C0349198|C0494372|C0497327|C1270972	delirium	CKD	2
C0011206|C0349085|C0349086|C0349087|C0349089|C0349198|C0494372|C0497327|C1270972	delirium	MI	2
C0006842|C0008591|C0011603|C0011606|C0011608|C0011615|C0011616|C0011974|C0015480|C0020517|C0029482|C0034212|C0036508|C0037278|C0042109|C0042347|C0085652|C0085656|C0155176|C0157718|C0162820|C0162823|C0263244|C0263251|C0263263|C0263273|C0263280|C0263296|C0263298|C0263304|C0263449|C0263465|C0274287|C0343047|C0348512|C0348768|C0348978|C0349268|C0413022|C0451924|C0451925|C0451926|C0451927|C0451928|C0451929|C0451930|C0451931|C0451932|C0451933|C0452157|C0477474|C0477475|C0477476|C0477477|C0477478|C0477480|C0477481|C0477484|C0477498|C0478403|C0494081|C0494827|C0494831|C0494835|C0494843|C0494846|C0494853|C0495454|C0496106|C0496158|C0600336|C0694464|C0869098|C0869443|C1260874|C1274184|C3495383|C4282208	dermatitis	CKD	2
developmental regression	developmental regression	MI	2
diarrhea 6	diarrhea 6	CKD	2
diarrhea 6	diarrhea 6	MI	2
diarrheal disorder	diarrheal disorder	CKD	2
diastolic blood pressure	diastolic blood pressure	MI	2
C0494938|C0869084	difficulty walking	MI	2
diffuse large b-cell lymphoma	diffuse large b-cell lymphoma	MI	2
diffuse large b-cell lymphoma refractory	diffuse large b-cell lymphoma refractory	MI	2
C0235522	disorder of vein	CKD	2
C0235522	disorder of vein	MI	2
distal amyotrophy	distal amyotrophy	MI	2
dosage-sensitive sex reversal	dosage-sensitive sex reversal	MI	2
dowling-degos disease	dowling-degos disease	CKD	2
C0013080|C0348534	down syndrome	MI	2
C0476643|C0476684|C0481423|C0556008|C0694464	drug abuse	CKD	2
C0476643|C0481423|C0556008|C0694464	drug dependence	MI	2
drug-induced acute liver injury	drug-induced acute liver injury	MI	2
drug-induced liver disease	drug-induced liver disease	CKD	2
dysmorphic features	dysmorphic features	MI	2
dystonia disorders	dystonia disorders	CKD	2
dystonia disorders	dystonia disorders	MI	2
C0477370	early myoclonic encephalopathy|epilepsy with myoclonic-atonic seizures|epilepsy, myoclonic, infantile|epileptic encephalopathy|generalized spasms|infantile encephalopathy|myoclonic absences|myoclonic astatic epilepsy|myoclonic encephalopathy|myoclonic spasms|salaam seizures|symptomatic infantile spasms|symptomatic myoclonic epilepsy|west syndrome	CKD	2
ehlers-danlos syndrome	ehlers-danlos syndrome	CKD	2
C0476389	electroencephalogram abnormal	CKD	2
C0362049	elevated 7-dehydrocholesterol|inattention|j-pouch	CKD	2
C0013902	elliptocytosis, hereditary	CKD	2
C0013902	elliptocytosis, hereditary	MI	2
C0014058|C0014078|C0015674|C0153017|C0243010|C0338401|C0477339|C0477340|C0477341|C0477342|C0477343|C0494074|C0494468|C0694471|C3536864	encephalomyelitis	MI	2
encephalopathy, acute, infection-induced, susceptibility to, 3	encephalopathy, acute, infection-induced, susceptibility to, 3	MI	2
C0014175|C0014177|C0156344|C0156345|C0156346|C0156347|C0156348|C0341858|C0477778|C0495096	endometriosis	CKD	2
endotoxemia	endotoxemia	MI	2
eosinophil count procedure	eosinophil count procedure	MI	2
C0011768|C0014544|C0020703|C0025362|C0027066|C0029225|C0029233|C0036341|C0236795|C0236826|C0270850|C0282512|C0349082|C0475521|C0477370|C0477371|C0478623|C0494471|C0494472|C0495698	epilepsy	CKD	2
epilepsy, childhood absence, susceptibility to, 5	epilepsy, childhood absence, susceptibility to, 5	CKD	2
epilepsy, childhood absence, susceptibility to, 5	epilepsy, childhood absence, susceptibility to, 5	MI	2
epilepsy, female-restricted, with mental retardation (disorder)	epilepsy, female-restricted, with mental retardation (disorder)	MI	2
epileptic encephalopathy, early infantile, 43	epileptic encephalopathy, early infantile, 43	CKD	2
epileptic encephalopathy, early infantile, 43	epileptic encephalopathy, early infantile, 43	MI	2
C0270850|C0475521|C0477370|C0477371|C0494471|C0494472|C0494474	epileptic syndromes	CKD	2
epithelial ovarian cancer	epithelial ovarian cancer	MI	2
epithelioma	epithelioma	MI	2
C0018681|C0040997|C0154729|C0494479	facial pain	MI	2
failure to thrive in infancy	failure to thrive in infancy	CKD	2
failure to thrive in infancy	failure to thrive in infancy	MI	2
C0015696|C0494797	fatty liver	CKD	2
C0494797	fatty liver disease	MI	2
C0009952	febrile convulsions	CKD	2
C0338939|C0495669|C0495671	flatulence	MI	2
forced expiratory volume function	forced expiratory volume function	CKD	2
gastroesophageal reflux disease	gastroesophageal reflux disease	MI	2
gastrointestinal carcinoid tumor	gastrointestinal carcinoid tumor	CKD	2
C0156086|C0178285|C0338939	gastrointestinal diseases	MI	2
gastrointestinal hemorrhage	gastrointestinal hemorrhage	CKD	2
gastrointestinal hemorrhage	gastrointestinal hemorrhage	MI	2
C0343055	generalized pustular psoriasis|pustular psoriasis	CKD	2
giant cell tumor of bone	giant cell tumor of bone	CKD	2
glycogen storage disease type vi	glycogen storage disease type vi	CKD	2
glycogen storage disease type vi	glycogen storage disease type vi	MI	2
grade iii childhood astrocytoma	grade iii childhood astrocytoma	CKD	2
C0342122	graves disease	MI	2
hairy cell leukemia	hairy cell leukemia	MI	2
hallervorden-spatz syndrome	hallervorden-spatz syndrome	MI	2
C0011251|C0018524|C0029225|C0029226|C0036344|C0036347|C0036349|C0155001|C0155535|C0233762|C0233763|C0241934|C0349194|C0349196|C0349198|C0349206|C0478138|C0494400|C1443045	hallucinations	CKD	2
hashimoto disease	hashimoto disease	MI	2
C0009088|C0018681|C0033893|C0149931|C0349268|C0393745|C0475523|C0475524|C0475525|C0477374|C0494408|C0494479|C0495121|C0546983|C0869050|C0869051|C0995154|C1735856	headache	CKD	2
C0009088|C0018681|C0033893|C0149931|C0349268|C0393745|C0475523|C0475524|C0475525|C0477374|C0494408|C0494479|C0495121|C0546983|C0869050|C0869051|C0995154|C1735856	headache	MI	2
heavy drinking	heavy drinking	MI	2
hemochromatosis	hemochromatosis	CKD	2
hemochromatosis	hemochromatosis	MI	2
hemorrhagic fever, ebola	hemorrhagic fever, ebola	MI	2
C0034152|C0451766|C0477595|C0494887|C0494954	henoch-schoenlein purpura	MI	2
C0153075|C0276434|C0348199|C1290810	hepatitis a	CKD	2
C0276609|C0276610|C0348199|C0400913|C0400918|C0451704|C0451705|C0494092|C0494093	hepatitis b	CKD	2
C0400914|C0524910	hepatitis c	MI	2
C0042721	hepatitis, drug-induced	MI	2
C0451709|C0451710|C0451711|C0451712|C0494782|C0494783|C0494794	hepatitis, toxic	MI	2
C0206624	hepatoblastoma	MI	2
C0869215	hepatosplenomegaly	MI	2
hereditary autosomal dominant spastic paraplegia	hereditary autosomal dominant spastic paraplegia	MI	2
hereditary hemochromatosis	hereditary hemochromatosis	CKD	2
C0019270|C0019284|C0019288|C0019294|C0019322|C0019326|C0029741|C0152097|C0156100|C0156102|C0156115|C0156117|C0156119|C0156120|C0156124|C0156131|C0156271|C0158674|C0158678|C0178281|C0178282|C0235833|C0267704|C0267708|C0267710|C0267712|C0267731|C0348733|C0348734|C0348735|C0392070|C0401080|C0401094|C0401103|C0478060|C0490010|C0494743|C0494745|C0494748|C0494752|C0494753|C0494755|C0494766|C0495094|C0554123|C0868845|C1306503	hernia	MI	2
heroin dependence	heroin dependence	CKD	2
heroin dependence	heroin dependence	MI	2
C0037278|C0042769|C0348186	herpes nos	MI	2
herpes simplex type 1 infection	herpes simplex type 1 infection	MI	2
C0162836|C0477516	hidradenitis suppurativa	CKD	2
high density lipoprotein measurement	high density lipoprotein measurement	CKD	2
high density lipoprotein measurement	high density lipoprotein measurement	MI	2
C0036916|C0041296|C0158944|C0348204|C0348205|C0348207|C0694449	hiv infections	MI	2
C0452192	hodgkin disease	CKD	2
hypercholesterolemia	hypercholesterolemia	CKD	2
hyperekplexia 3	hyperekplexia 3	MI	2
hyperexplexia	hyperexplexia	MI	2
hypergalactosemia	hypergalactosemia	CKD	2
hypergalactosemia	hypergalactosemia	MI	2
hyperlipidemia	hyperlipidemia	CKD	2
hypocholesterolemia	hypocholesterolemia	CKD	2
hypoglycemia	hypoglycemia	CKD	2
hypoglycemia	hypoglycemia	MI	2
hypopigmentation disorder	hypopigmentation disorder	CKD	2
C0154690	idiopathic peripheral neuropathy|peripheral neuropathy	MI	2
immunosuppression	immunosuppression	MI	2
impaired cognition	impaired cognition	CKD	2
increased lactate dehydrogenase activity	increased lactate dehydrogenase activity	MI	2
increased red cell osmotic fragility	increased red cell osmotic fragility	MI	2
C0154970	infantile cataract|juvenile cataract|presenile cataract	CKD	2
C0154970	infantile cataract|juvenile cataract|presenile cataract	MI	2
C0495682|C0700639	infantile spasm	CKD	2
C0495682|C0700639	infantile spasm	MI	2
infective cystitis	infective cystitis	MI	2
inflammatory myofibroblastic tumor	inflammatory myofibroblastic tumor	MI	2
insulinoma	insulinoma	MI	2
intermittent jaundice	intermittent jaundice	MI	2
C0477628	intervertebral disc degeneration	MI	2
C0007859|C0036396|C0154748|C0158252|C0452160|C0477626|C0677061|C0700594	intervertebral disc disorder	MI	2
C0012715|C0154286|C0162316|C0240066|C0476334|C0477300	iron deficiency	MI	2
iron deficiency anemia	iron deficiency anemia	CKD	2
iron deficiency anemia	iron deficiency anemia	MI	2
iron overload	iron overload	MI	2
irritability, ctcae	irritability, ctcae	CKD	2
irritability, ctcae	irritability, ctcae	MI	2
irritable bowel syndrome with constipation	irritable bowel syndrome with constipation	CKD	2
irritable bowel syndrome with constipation	irritable bowel syndrome with constipation	MI	2
irritable mood	irritable mood	CKD	2
irritable mood	irritable mood	MI	2
irritation - emotion	irritation - emotion	CKD	2
irritation - emotion	irritation - emotion	MI	2
isodicentric chromosome 15 syndrome	isodicentric chromosome 15 syndrome	CKD	2
kartagener syndrome	kartagener syndrome	CKD	2
kinesiophobia	kinesiophobia	MI	2
langer-giedion syndrome	langer-giedion syndrome	MI	2
C0477365	leigh disease	MI	2
lennox-gastaut syndrome	lennox-gastaut syndrome	CKD	2
lennox-gastaut syndrome	lennox-gastaut syndrome	MI	2
lipase deficiency combined	lipase deficiency combined	MI	2
liver cirrhosis, experimental	liver cirrhosis, experimental	MI	2
longevity	longevity	CKD	2
C0024031	low back pain	MI	2
low density lipoprotein increased	low density lipoprotein increased	MI	2
low grade glioma	low grade glioma	CKD	2
lower limb spasticity	lower limb spasticity	MI	2
lumbar disc disease	lumbar disc disease	CKD	2
C0004096|C0340139|C0477913|C0494659|C0494679	lung diseases	MI	2
C0494679	lung diseases, interstitial	CKD	2
C0024141|C0026848|C0263591|C0343426|C0348600|C0348641|C0349082|C0409974|C0409976|C0451753|C0477343|C0477411|C0477587|C0477884|C0494697|C0495047	lupus erythematosus, systemic	MI	2
lymphoma, non-hodgkin, familial	lymphoma, non-hodgkin, familial	MI	2
C0494218|C0494808	malabsorption syndrome	CKD	2
malignant glioma	malignant glioma	CKD	2
C0027651|C0153651|C1140680|C3647143	malignant neoplasm of ovary	CKD	2
C0376358	malignant neoplasm of prostate	CKD	2
C0027651|C0153519|C0346141|C0346829|C0346836|C0346848|C0347957|C0348361|C0349035|C0543394	malignant neoplasm of soft tissue	CKD	2
C0027651|C0153519|C0346141|C0346829|C0346836|C0346848|C0347957|C0348361|C0349035|C0543394	malignant neoplasm of soft tissue	MI	2
malignant neoplasm of stomach stage iv	malignant neoplasm of stomach stage iv	MI	2
C0011849|C0011854|C0011860|C0022806|C0033677|C0086588|C0154229|C0154241|C0158849|C0162429|C0271641|C0342914|C0348447|C0348472|C0348950|C0348952|C0348953|C0349365|C0349366|C0451876|C0476609|C0478152|C0494320|C0494325|C0494527|C0495314|C0495356|C0495700|C0851209|C0869104|C1510504|C3537062|C3646024	malnutrition	CKD	2
mammary carcinoma, animal	mammary carcinoma, animal	CKD	2
mammary neoplasms	mammary neoplasms	CKD	2
mammary neoplasms	mammary neoplasms	MI	2
mammary neoplasms, experimental	mammary neoplasms, experimental	CKD	2
C0005586|C0029232|C0030662|C0036337|C0036341|C0085628|C0154412|C0154413|C0236765|C0349199|C0349203|C0349206|C0349207|C0349208|C0349210|C0349211|C0349212|C0349213|C0349214|C0349215|C0349218|C0349224|C0349449|C0494396|C2939428	manic	CKD	2
mechanical allodynia	mechanical allodynia	MI	2
C0270246|C0345188|C0348816|C0494766|C2939175	meconium ileus	CKD	2
C0270246|C0345188|C0348816|C0494766|C2939175	meconium ileus	MI	2
medullary carcinoma of thyroid	medullary carcinoma of thyroid	MI	2
melanoma, b16	melanoma, b16	CKD	2
C0494371|C0494463|C0546983|C1270972|C1399562	memory impairment	CKD	2
memory impairment, ctcae 3.0	memory impairment, ctcae 3.0	MI	2
memory impairment, ctcae 5.0	memory impairment, ctcae 5.0	MI	2
C0080178|C0477842|C0495216	meningomyelocele	MI	2
C0085215	menopausal syndrome|ovarian dysgenesis|ovarian failure, premature|premature ovarian failure 1	CKD	2
C0085215	menopausal syndrome|ovarian dysgenesis|ovarian failure, premature|premature ovarian failure 1	MI	2
C0024508	micrognathism	MI	2
C0026010|C0495488	microphthalmos	MI	2
C0026106	mild mental retardation	MI	2
moderate pain	moderate pain	MI	2
monoclonal b-cell lymphocytosis	monoclonal b-cell lymphocytosis	MI	2
C0001546|C0029232|C0036337|C0149654|C0349217|C0349223|C0349224|C0349225|C0349226|C0349227|C0494404|C0494432|C0525045|C1263846|C1527281	mood disorders	CKD	2
C0349206	motor symptoms	MI	2
C0038273|C0040188|C0154678|C0155343|C0348566|C0348568|C0392702|C0477355|C0477362|C0477363	movement disorders	CKD	2
mucosa-associated lymphoid tissue lymphoma	mucosa-associated lymphoid tissue lymphoma	MI	2
muscle hypertonia	muscle hypertonia	MI	2
muscle spasticity	muscle spasticity	CKD	2
muscle weakness lower limb	muscle weakness lower limb	MI	2
C0023473|C1292778	myeloproliferative disease	MI	2
C0027066|C0393519	myoclonus	MI	2
C0027498|C0031572|C0349253|C0494440	nausea	CKD	2
necrotizing enterocolitis in fetus or newborn	necrotizing enterocolitis in fetus or newborn	MI	2
C0011854|C0011860	neonatal onset	CKD	2
C0011854|C0011860	neonatal onset	MI	2
nerve degeneration	nerve degeneration	MI	2
C0018681|C0032768|C0040997|C0153022|C0270890|C0477391|C0494479|C0494994|C0694454|C0700594|C0751941	neuralgia	MI	2
neurodegeneration with brain iron accumulation (nbia)	neurodegeneration with brain iron accumulation (nbia)	MI	2
neurodegeneration with brain iron accumulation 4	neurodegeneration with brain iron accumulation 4	MI	2
neurodevelopmental disorders	neurodevelopmental disorders	CKD	2
C0004138|C0027888|C0029134|C0152025|C0154690|C0154754|C0154761|C0393897|C0451648|C0451669|C0477351|C0477392|C0494493|C0494518|C0494539	neuropathy	MI	2
nicotine dependence	nicotine dependence	MI	2
C0024103|C0035450|C0154141|C0342115	nodule	MI	2
oculocutaneous albinism type 2	oculocutaneous albinism type 2	MI	2
C0029121|C0037448|C0339009|C0339010	oppositional defiant disorder	CKD	2
oral mucositis	oral mucositis	MI	2
C0016142	organic mental disorders, substance-induced|schizophrenia and related disorders	MI	2
osteoarthritis, knee	osteoarthritis, knee	CKD	2
pain, postoperative	pain, postoperative	CKD	2
C0029124|C0030232	pallor	CKD	2
C0001818|C0030319|C0236748|C0236816	panic disorder	CKD	2
C0001818|C0030319|C0236748|C0236816	panic disorder	MI	2
paraparesis, spastic	paraparesis, spastic	MI	2
C0030481|C0030486|C0037772|C0037773|C0343254|C0392549|C0452143|C0494508|C0694460	paraplegia	MI	2
parathyroid adenoma	parathyroid adenoma	MI	2
parkinson disease, late-onset	parkinson disease, late-onset	MI	2
parkinsonian disorders	parkinsonian disorders	MI	2
C0348720|C0494704	periodontal diseases	MI	2
C0001342|C0155934|C0266929|C0392492	periodontitis	MI	2
C0004352|C0038436|C0338986|C0349329	pervasive development disorder	CKD	2
photosensitivity of skin	photosensitivity of skin	MI	2
pick disease of the brain	pick disease of the brain	CKD	2
poor school performance	poor school performance	MI	2
postnatal growth retardation	postnatal growth retardation	CKD	2
postnatal growth retardation	postnatal growth retardation	MI	2
postoperative nausea and vomiting	postoperative nausea and vomiting	CKD	2
premature aging syndrome	premature aging syndrome	MI	2
C0085215|C0495120	premature menopause	CKD	2
C0085215|C0495120	premature menopause	MI	2
primary ciliary dyskinesia	primary ciliary dyskinesia	CKD	2
C0851226	prion diseases	MI	2
C0022353	prolonged neonatal jaundice	MI	2
C2937421	prostatic neoplasms|prostatic obstruction	MI	2
C0003107|C0033774|C0033775|C0033778|C0349249|C0451803|C0451941|C0477483	pruritus	CKD	2
C0003107|C0033774|C0033775|C0033778|C0349249|C0451803|C0451941|C0477483	pruritus	MI	2
C0036337|C0349192|C0349194|C0349196|C0349197|C0349198|C0349203|C0349243|C0349709	psychotic disorders	CKD	2
C0034067|C0494659|C0494672|C0494679|C0494689	pulmonary emphysema	CKD	2
C0155903|C0348703|C0348815|C0477913|C0494672	pulmonary fibrosis	MI	2
pustulosis of palms and soles	pustulosis of palms and soles	CKD	2
rectal carcinoma	rectal carcinoma	MI	2
C0154412|C0154413	recurrent major depressive episodes|severe recurrent major depression	MI	2
recurrent respiratory infections	recurrent respiratory infections	MI	2
recurrent skin infections	recurrent skin infections	MI	2
red blood cell count measurement	red blood cell count measurement	CKD	2
respiratory syncytial virus infections	respiratory syncytial virus infections	MI	2
response to bronchodilator	response to bronchodilator	CKD	2
C0494256	reticular dysgenesis	MI	2
retinoblastoma	retinoblastoma	MI	2
C0008711|C0009443|C0018621|C0035460|C0343666|C0348688|C0348689|C0477915|C0494650|C0494651|C0494660|C2607914	rhinitis	MI	2
rhizomelic chondrodysplasia punctata, type 2	rhizomelic chondrodysplasia punctata, type 2	MI	2
rh-null, regulator type	rh-null, regulator type	MI	2
rokitansky kuster hauser syndrome	rokitansky kuster hauser syndrome	CKD	2
rokitansky kuster hauser syndrome	rokitansky kuster hauser syndrome	MI	2
C0036220|C0036221|C0153464|C0153519|C0153538|C0153560|C0153561|C0153562|C0153565|C0276535|C0345907|C0348355|C0348364|C0494246|C4721505	sarcoma	CKD	2
C0036220|C0036221|C0153464|C0153519|C0153538|C0153560|C0153561|C0153562|C0153565|C0276535|C0345907|C0348355|C0348364|C0494246|C4721505	sarcoma	MI	2
C0410632	schmorl nodes	MI	2
C0024031|C0036396|C0154748|C0452160|C0477626|C0494994	sciatica	CKD	2
C0036439|C0478074	scoliosis, unspecified	MI	2
C0153676	secondary malignant neoplasm of lung	MI	2
C0036690|C0152486|C0152946|C0152964|C0152965|C0152966|C0152967|C0269294|C0269936|C0275685|C0276029|C0276063|C0343453|C0348131|C0348133|C0348152|C0348970|C0349003|C0349004|C0349005|C0349006|C0349008|C0349009|C0392110|C0452115|C0452197|C0452198|C0452199|C0477713|C0477736|C0477851|C0477919|C0477920|C0477924|C0494048|C0494082|C0495304|C0495408|C0496128|C0496134|C0600327|C0868755|C0870076|C3665339	sepsis	CKD	2
septicemia	septicemia	MI	2
serum albumin measurement	serum albumin measurement	CKD	2
serum gamma-glutamyl transferase measurement	serum gamma-glutamyl transferase measurement	MI	2
serum hdl cholesterol measurement	serum hdl cholesterol measurement	CKD	2
C0020635|C0035086|C0039743|C0154229|C0265299|C0347915|C0494319	short stature	CKD	2
short stature, ctcae	short stature, ctcae	CKD	2
skin damage	skin damage	CKD	2
skin manifestations	skin manifestations	MI	2
C0495121	sleeplessness	CKD	2
C0495121	sleeplessness	MI	2
C1264187	small lymphocytic lymphoma	MI	2
smoking behaviors	smoking behaviors	CKD	2
C0023882|C0030481|C0037772|C0037773|C0154694|C0234996|C0338596|C0392477|C0392549|C0392550|C0426970	spastic	MI	2
C0234996	spastic gait	MI	2
spastic paraplegia 10, autosomal dominant	spastic paraplegia 10, autosomal dominant	MI	2
spastic paraplegia 43, autosomal recessive	spastic paraplegia 43, autosomal recessive	MI	2
spastic paraplegia type 4	spastic paraplegia type 4	MI	2
C0038016|C0038017|C0494958	spondylolisthesis	MI	2
sporadic parkinson disease	sporadic parkinson disease	MI	2
squamous cell carcinoma of skin	squamous cell carcinoma of skin	MI	2
stage ii colorectal cancer	stage ii colorectal cancer	CKD	2
stage ii colorectal cancer	stage ii colorectal cancer	MI	2
stage ii colorectal cancer ajcc v7	stage ii colorectal cancer ajcc v7	CKD	2
stage ii colorectal cancer ajcc v7	stage ii colorectal cancer ajcc v7	MI	2
C0006849|C0017455|C0018572|C0348160|C0348178|C0348724|C0392103|C0494088|C0494713|C0494716|C2937365	stomatitis	MI	2
stomatocytic anemia	stomatocytic anemia	MI	2
stomatocytosis i	stomatocytosis i	MI	2
stomatocytosis result	stomatocytosis result	MI	2
C0349182|C0476493|C0556008	substance use disorders	MI	2
C0026848|C0036421|C0409974|C0477411	systemic scleroderma	MI	2
systolic pressure	systolic pressure	CKD	2
talipes cavus	talipes cavus	MI	2
testicular regression syndrome	testicular regression syndrome	CKD	2
thalassemia intermedia	thalassemia intermedia	MI	2
C0040034|C0043194|C0154301|C0158991|C0348178|C0431766|C0477317	thrombocytopenia	MI	2
tocophobia	tocophobia	MI	2
transient ischemic attack	transient ischemic attack	MI	2
trichohepatoenteric syndrome	trichohepatoenteric syndrome	MI	2
triglycerides measurement	triglycerides measurement	CKD	2
trisomy 12	trisomy 12	MI	2
C0003165|C0014013|C0032273|C0032274|C0037116|C0041296|C0041300|C0041301|C0041318|C0041321|C0041322|C0041324|C0041330|C0041333|C0152717|C0152861|C0152874|C0152889|C0152915|C0153333|C0153334|C0156756|C0260341|C0260867|C0275716|C0275887|C0343426|C0348102|C0348103|C0348104|C0348105|C0348106|C0348107|C0348109|C0348301|C0348466|C0348513|C0348532|C0348539|C0348808|C0348809|C0348810|C0348811|C0348812|C0348813|C0348825|C0348960|C0348961|C0348962|C0348963|C0348964|C0348966|C0348967|C0348968|C0348969|C0477446|C0477650|C0477749|C0477767|C0477769|C0477773|C0494034|C0494035|C0494036|C0494037|C0494132|C0494662|C0496581|C0496612|C0694497|C1331984|C1331985|C1533626|C3203357	tuberculosis	CKD	2
C0003165|C0014013|C0032273|C0032274|C0037116|C0041296|C0041300|C0041301|C0041318|C0041321|C0041322|C0041324|C0041330|C0041333|C0152717|C0152861|C0152874|C0152889|C0152915|C0153333|C0153334|C0156756|C0260341|C0260867|C0275716|C0275887|C0343426|C0348102|C0348103|C0348104|C0348105|C0348106|C0348107|C0348109|C0348301|C0348466|C0348513|C0348532|C0348539|C0348808|C0348809|C0348810|C0348811|C0348812|C0348813|C0348825|C0348960|C0348961|C0348962|C0348963|C0348964|C0348966|C0348967|C0348968|C0348969|C0477446|C0477650|C0477749|C0477767|C0477769|C0477773|C0494034|C0494035|C0494036|C0494037|C0494132|C0494662|C0496581|C0496612|C0694497|C1331984|C1331985|C1533626|C3203357	tuberculosis	MI	2
tumor immunity	tumor immunity	CKD	2
tumor progression	tumor progression	CKD	2
udpglucose 4-epimerase deficiency disease	udpglucose 4-epimerase deficiency disease	CKD	2
udpglucose 4-epimerase deficiency disease	udpglucose 4-epimerase deficiency disease	MI	2
unconjugated hyperbilirubinemia	unconjugated hyperbilirubinemia	CKD	2
undifferentiated carcinoma	undifferentiated carcinoma	CKD	2
uranostaphyloschisis	uranostaphyloschisis	MI	2
urea cycle disorders, inborn	urea cycle disorders, inborn	CKD	2
urea cycle disorders, inborn	urea cycle disorders, inborn	MI	2
C0041349|C0042029|C0235815|C0269294|C0451772|C0477809|C0495188	urinary tract infection	MI	2
variable expressivity	variable expressivity	MI	2
varicosity	varicosity	MI	2
weight decreased	weight decreased	MI	2
C0268552|C0869083	zellweger syndrome|zellweger-like syndrome	MI	2
abdominal obesity metabolic syndrome	abdominal obesity metabolic syndrome	CKD	1
abdominal obesity metabolic syndrome	abdominal obesity metabolic syndrome	MI	1
abdominal wall defect	abdominal wall defect	CKD	1
abdominal wall defect	abdominal wall defect	MI	1
abnormal blistering of the skin	abnormal blistering of the skin	MI	1
abnormal brainstem mri signal intensity	abnormal brainstem mri signal intensity	MI	1
abnormal ciliary motility	abnormal ciliary motility	CKD	1
abnormal eating behavior	abnormal eating behavior	CKD	1
abnormal globus pallidus morphology	abnormal globus pallidus morphology	MI	1
abnormal glycosylation	abnormal glycosylation	MI	1
abnormal hair quantity	abnormal hair quantity	CKD	1
abnormal hair quantity	abnormal hair quantity	MI	1
abnormal liver function tests during pregnancy	abnormal liver function tests during pregnancy	CKD	1
abnormal liver function tests during pregnancy	abnormal liver function tests during pregnancy	MI	1
abnormal lower motor neuron morphology	abnormal lower motor neuron morphology	MI	1
abnormal mean corpuscular volume	abnormal mean corpuscular volume	MI	1
abnormal neuron morphology	abnormal neuron morphology	MI	1
abnormal pattern of respiration	abnormal pattern of respiration	MI	1
abnormal pigmentation	abnormal pigmentation	MI	1
abnormal putamen morphology	abnormal putamen morphology	MI	1
abnormal saccadic eye movement	abnormal saccadic eye movement	MI	1
abnormal social behavior	abnormal social behavior	CKD	1
abnormal thrombosis	abnormal thrombosis	MI	1
abnormal visual fixation	abnormal visual fixation	MI	1
abnormality of brainstem morphology	abnormality of brainstem morphology	CKD	1
abnormality of brainstem morphology	abnormality of brainstem morphology	MI	1
abnormality of coagulation	abnormality of coagulation	CKD	1
abnormality of coagulation	abnormality of coagulation	MI	1
abnormality of metabolism/homeostasis	abnormality of metabolism/homeostasis	MI	1
abnormality of mitochondrial metabolism	abnormality of mitochondrial metabolism	MI	1
abnormality of pelvic girdle bone morphology	abnormality of pelvic girdle bone morphology	MI	1
abnormality of thalamus morphology	abnormality of thalamus morphology	MI	1
abnormality of the outer ear	abnormality of the outer ear	MI	1
abnormality of the ovary	abnormality of the ovary	CKD	1
abnormality of the ovary	abnormality of the ovary	MI	1
C0494938	abnormality of the shoulder|gait abnormality	CKD	1
abnormality of the substantia nigra	abnormality of the substantia nigra	MI	1
C0001339|C0001342|C0001344|C0001360|C0001361|C0004766|C0008311|C0014013|C0014868|C0017675|C0019918|C0023885|C0023886|C0031157|C0034192|C0036133|C0079950|C0149512|C0149516|C0149520|C0149770|C0149816|C0152502|C0152503|C0154200|C0155256|C0155852|C0155908|C0155909|C0155957|C0156185|C0156253|C0156278|C0156290|C0156301|C0156306|C0156329|C0156333|C0157705|C0259800|C0262666|C0266909|C0267567|C0267750|C0269979|C0269981|C0272412|C0281778|C0339752|C0339951|C0341383|C0343221|C0343226|C0348106|C0348152|C0348457|C0348691|C0348752|C0348806|C0348894|C0348895|C0348958|C0399424|C0451644|C0477344|C0477346|C0477662|C0477686|C0477751|C0477765|C0494054|C0494055|C0494106|C0494447|C0494448|C0494449|C0494653|C0494658|C0494683|C0494715|C0494768|C0494769|C0494770|C0494771|C0494772|C0494773|C0494777|C0494813|C0494814|C0494815|C0494816|C0494817|C0494818|C0494819|C0495077|C0496134|C0520556|C0701825|C0868845|C3495439|C3537055	abscess	CKD	1
absence of sensation	absence of sensation	MI	1
absence seizure disorder	absence seizure disorder	CKD	1
absence seizure disorder	absence seizure disorder	MI	1
absent eyebrow	absent eyebrow	MI	1
C0036349	absent speech	CKD	1
C0036349	absent speech	MI	1
absent/shortened outer dynein arms	absent/shortened outer dynein arms	CKD	1
acanthamoeba keratitis	acanthamoeba keratitis	CKD	1
acantholysis	acantholysis	MI	1
C0000889	acanthosis|acanthosis nigricans|papillomatosis	CKD	1
accidental falls	accidental falls	CKD	1
accidental falls	accidental falls	MI	1
acholic stool	acholic stool	CKD	1
acholic stool	acholic stool	MI	1
C0001080	achondroplasia	CKD	1
C0001122	acidosis, lactic|acidosis, respiratory	MI	1
acoustic neuroma	acoustic neuroma	CKD	1
acoustic neuroma	acoustic neuroma	MI	1
C0158458	acquired hallux valgus|hallux valgus	CKD	1
C0158458	acquired hallux valgus|hallux valgus	MI	1
C0019693	acquired immunodeficiency syndrome|aids (disease)|aids related complex|hiv-infection/aids	CKD	1
acrodermatitis continua of hallopeau	acrodermatitis continua of hallopeau	CKD	1
acromesomelic dysplasia, maroteaux type	acromesomelic dysplasia, maroteaux type	CKD	1
acromesomelic dysplasia, maroteaux type	acromesomelic dysplasia, maroteaux type	MI	1
C0022602	actinic keratosis	MI	1
activated b-cell type diffuse large b-cell lymphoma	activated b-cell type diffuse large b-cell lymphoma	MI	1
C0495666	acute chest pain|neck pain	CKD	1
acute chest syndrome	acute chest syndrome	CKD	1
acute chest syndrome	acute chest syndrome	MI	1
C0494468|C3536864	acute disseminated encephalitis|encephalomyelitis, acute disseminated	MI	1
acute generalized exanthematous pustulosis	acute generalized exanthematous pustulosis	CKD	1
C0276434|C0276609|C0348199|C0400913|C0400914|C0451704|C0451705|C0451709|C0494092|C0494093|C0494094|C0494784|C0494794|C1290810|C2063407	acute hepatitis	CKD	1
C0276434|C0276609|C0348199|C0400913|C0400914|C0451704|C0451705|C0451709|C0494092|C0494093|C0494094|C0494784|C0494794|C1290810|C2063407	acute hepatitis	MI	1
acute hyperammonemia	acute hyperammonemia	CKD	1
acute hyperammonemia	acute hyperammonemia	MI	1
acute myelomonocytic leukemia	acute myelomonocytic leukemia	MI	1
C0014058	acute necrotizing encephalopathy	MI	1
C0001339	acute pancreatitis|acute recurrent pancreatitis	MI	1
acute promyelocytic leukemia	acute promyelocytic leukemia	CKD	1
acute repetitive seizure	acute repetitive seizure	MI	1
acute undifferentiated leukemia	acute undifferentiated leukemia	MI	1
addicted to cocaine	addicted to cocaine	MI	1
addictive behavior	addictive behavior	MI	1
adenocarcinoma of colon	adenocarcinoma of colon	CKD	1
adenocarcinoma of colon	adenocarcinoma of colon	MI	1
adenocarcinoma of esophagus	adenocarcinoma of esophagus	CKD	1
adenocarcinoma of large intestine	adenocarcinoma of large intestine	MI	1
adenocarcinoma of prostate	adenocarcinoma of prostate	MI	1
adenocarcinoma of the gastroesophageal junction	adenocarcinoma of the gastroesophageal junction	CKD	1
adenocarcinoma of the gastroesophageal junction	adenocarcinoma of the gastroesophageal junction	MI	1
adenoma of large intestine	adenoma of large intestine	MI	1
adenomatous polyposis coli	adenomatous polyposis coli	CKD	1
adenomatous polyposis coli	adenomatous polyposis coli	MI	1
C0349217	adjustment sleep disorder|decrease in appetite|depressive episode, unspecified|psychomotor agitation|psychomotor disorders	CKD	1
adult acute lymphocytic leukemia	adult acute lymphocytic leukemia	MI	1
adult acute myelomonocytic leukemia	adult acute myelomonocytic leukemia	MI	1
adult attention deficit hyperactivity disorder	adult attention deficit hyperactivity disorder	MI	1
adult fibrosarcoma	adult fibrosarcoma	MI	1
adult gliosarcoma	adult gliosarcoma	CKD	1
adult hodgkin lymphoma	adult hodgkin lymphoma	MI	1
adult learning disorders	adult learning disorders	MI	1
adult liposarcoma	adult liposarcoma	CKD	1
adult medulloblastoma	adult medulloblastoma	MI	1
adult myelodysplastic syndrome	adult myelodysplastic syndrome	MI	1
adult non-hodgkin lymphoma	adult non-hodgkin lymphoma	MI	1
adult oligodendroglioma	adult oligodendroglioma	CKD	1
adult rhabdomyosarcoma	adult rhabdomyosarcoma	MI	1
advanced carcinoma	advanced carcinoma	CKD	1
advanced malignant solid neoplasm	advanced malignant solid neoplasm	CKD	1
adverse event by ctcae category	adverse event by ctcae category	MI	1
afebrile seizure	afebrile seizure	MI	1
C0022734|C0027804|C0029233|C0032797|C0037789|C0153129|C0153136|C0153235|C0155732|C0156354|C0156543|C0156699|C0157152|C0158408|C0158944|C0260397|C0260455|C0260861|C0261235|C0275842|C0275859|C0275874|C0338986|C0343666|C0348576|C0349217|C0349218|C0349276|C0349277|C0349290|C0392070|C0393524|C0393560|C0451790|C0451791|C0451798|C0451886|C0475549|C0476666|C0476667|C0476668|C0476669|C0476670|C0477293|C0477345|C0477606|C0477700|C0478507|C0478531|C0478532|C0478533|C0478534|C0478567|C0478933|C0479941|C0481109|C0481263|C0481264|C0481352|C0481525|C0494463|C0494530|C0495246|C0495303|C0496575|C0496576|C0496662|C0496669|C0496672|C0496674|C0554634|C0580003|C0694459|C0694466|C1260915|C1442976|C1623021|C1735319|C1739093|C1739362|C1740784|C3714643	after-cataract	CKD	1
C0022734|C0027804|C0029233|C0032797|C0037789|C0153129|C0153136|C0153235|C0155732|C0156354|C0156543|C0156699|C0157152|C0158408|C0158944|C0260397|C0260455|C0260861|C0261235|C0275842|C0275859|C0275874|C0338986|C0343666|C0348576|C0349217|C0349218|C0349276|C0349277|C0349290|C0392070|C0393524|C0393560|C0451790|C0451791|C0451798|C0451886|C0475549|C0476666|C0476667|C0476668|C0476669|C0476670|C0477293|C0477345|C0477606|C0477700|C0478507|C0478531|C0478532|C0478533|C0478534|C0478567|C0478933|C0479941|C0481109|C0481263|C0481264|C0481352|C0481525|C0494463|C0494530|C0495246|C0495303|C0496575|C0496576|C0496662|C0496669|C0496672|C0496674|C0554634|C0580003|C0694459|C0694466|C1260915|C1442976|C1623021|C1735319|C1739093|C1739362|C1740784|C3714643	after-cataract	MI	1
agammaglobulinemia 6	agammaglobulinemia 6	MI	1
age related macular degeneration	age related macular degeneration	CKD	1
C0494463|C1399562	age-associated memory impairment	MI	1
agenesis of vagina	agenesis of vagina	CKD	1
agenesis of vagina	agenesis of vagina	MI	1
agep	agep	CKD	1
C0236816|C0349217|C0476482	agitation	MI	1
agitation, ctcae 3.0	agitation, ctcae 3.0	MI	1
agitation, ctcae 5.0	agitation, ctcae 5.0	MI	1
airway constriction	airway constriction	MI	1
C0392110	airway obstruction	CKD	1
C0477362	akathisia|other specified extrapyramidal and movement disorders|restless legs syndrome	MI	1
akinetic petit mal	akinetic petit mal	CKD	1
akinetic petit mal	akinetic petit mal	MI	1
C0478037	alagille syndrome|congenital absence of liver	CKD	1
C0478037	alagille syndrome|congenital absence of liver	MI	1
C0001916	albinism, oculocutaneous	CKD	1
C0495723	albuminuria	CKD	1
C0495723	albuminuria	MI	1
C0476560|C0476683|C0481423	alcohol abuse	CKD	1
C0476560|C0476683|C0481423	alcohol abuse	MI	1
alcohol withdrawal delirium	alcohol withdrawal delirium	MI	1
alcoholic intoxication	alcoholic intoxication	MI	1
alkaline phosphatase raised	alkaline phosphatase raised	CKD	1
alkaline phosphatase raised	alkaline phosphatase raised	MI	1
C0002063	alkalosis|alkalosis, respiratory|metabolic alkalosis	CKD	1
C0002063	alkalosis|alkalosis, respiratory|metabolic alkalosis	MI	1
C0002171|C0002173|C0162311|C0263504|C0263505|C0265992|C0343677|C0452142|C0477504|C0477505|C0477507|C0494857|C0494892|C2936846	alopecia	MI	1
C0002171|C0477504	alopecia areata	CKD	1
C0162311	alopecia, male pattern	CKD	1
alpha-thalassemia/mental retardation syndrome, nondeletion type, x-linked	alpha-thalassemia/mental retardation syndrome, nondeletion type, x-linked	CKD	1
C0750901	alzheimer disease 2|alzheimer disease, early onset	CKD	1
C0750901	alzheimer disease 2|alzheimer disease, early onset	MI	1
C3665464	alzheimer disease 9|degenerative disorder	MI	1
C0494463	alzheimer disease type 1|alzheimer disease, late onset	MI	1
alzheimer disease, familial, type 3	alzheimer disease, familial, type 3	MI	1
C0868847	amelogenesis imperfecta|dentinogenesis imperfecta	MI	1
aminoacidemia	aminoacidemia	CKD	1
aminoacidemia	aminoacidemia	MI	1
amphetamine abuse	amphetamine abuse	CKD	1
amphetamine addiction	amphetamine addiction	CKD	1
amphetamine-related disorders	amphetamine-related disorders	CKD	1
C0001403|C0002726|C0026848|C0206245|C0268397|C0342611|C0342622|C0348499|C0348506|C0348791|C0494354|C0494593|C0495046|C0868872|C3536716	amyloidosis	CKD	1
amyotrophic lateral sclerosis 1	amyotrophic lateral sclerosis 1	MI	1
amyotrophic lateral sclerosis 1, autosomal recessive	amyotrophic lateral sclerosis 1, autosomal recessive	MI	1
amyotrophic lateral sclerosis 6 (disorder)	amyotrophic lateral sclerosis 6 (disorder)	MI	1
amyotrophic lateral sclerosis, sporadic	amyotrophic lateral sclerosis, sporadic	MI	1
C0085084	amyotrophic lateral sclerosis|amyotrophic lateral sclerosis, familial|familial motor neuron disease|lateral sclerosis|motor neuron atrophy|motor neuron disease	CKD	1
C4316895	anaphylaxis|food anaphylaxis	CKD	1
anaplasia	anaplasia	CKD	1
anaplastic pleomorphic xanthoastrocytoma	anaplastic pleomorphic xanthoastrocytoma	CKD	1
anarthria speech disorder	anarthria speech disorder	MI	1
androgenetic alopecia	androgenetic alopecia	CKD	1
C0025517|C0039585|C0158687|C0405581	androgen-insensitivity syndrome	MI	1
anemia of inadequate production	anemia of inadequate production	MI	1
anemia, hemolytic, congenital	anemia, hemolytic, congenital	CKD	1
anemia, hemolytic, congenital	anemia, hemolytic, congenital	MI	1
anemia, sickle cell	anemia, sickle cell	CKD	1
C0340643	aneurysm, dissecting	CKD	1
C0340643	aneurysm, dissecting	MI	1
angiomatous meningioma	angiomatous meningioma	CKD	1
C0027804|C0038436|C0349257|C1443045	anhedonia	MI	1
ankle clonus	ankle clonus	MI	1
C0038013|C0348540|C0348715|C0409675|C0477606	ankylosing spondylitis	CKD	1
C0038013|C0348540|C0348715|C0409675|C0477606	ankylosing spondylitis	MI	1
C0003123|C0003125|C0013473|C0338959|C0494440|C2267227	anorexia	MI	1
C0003123|C0003125|C0338959|C0494440|C2267227	anorexia nervosa	CKD	1
C0003123|C0003125|C0338959|C0494440|C2267227	anorexia nervosa	MI	1
C0004044|C0004045|C0029499|C0157465|C0349288|C0475583|C0477941|C0479563|C0494514|C0495198|C0495296|C0495363|C0495385	anoxia	CKD	1
anteverted nostril	anteverted nostril	MI	1
anti-n-methyl-d-aspartate receptor encephalitis	anti-n-methyl-d-aspartate receptor encephalitis	MI	1
antisocial behavior	antisocial behavior	MI	1
C0003431	antisocial personality disorder	CKD	1
anxiety neurosis (finding)	anxiety neurosis (finding)	CKD	1
C0030319|C0038436|C0236816|C0270549|C0349231	anxiety state	CKD	1
C0001818|C0030319|C0031572|C0038436|C0236816|C0270549|C0338908|C0349194|C0349231|C0349232|C0349233|C0349274|C0349335|C0494432|C0525045	anxiety symptoms	CKD	1
C0001818|C0030319|C0031572|C0038436|C0236816|C0270549|C0338908|C0349194|C0349231|C0349232|C0349233|C0349274|C0349335|C0494432|C0525045	anxiety symptoms	MI	1
C0039130|C0265010|C0265011|C0265012|C0340629|C0375306|C0478000|C0741160|C1305122|C1812607|C3251816	aortic aneurysm	CKD	1
C0039130|C0265010|C0265011|C0265012|C0340629|C0375306|C0478000|C0741160|C1305122|C1812607|C3251816	aortic aneurysm	MI	1
aortic aneurysm without mention of rupture nos	aortic aneurysm without mention of rupture nos	CKD	1
aortic aneurysm without mention of rupture nos	aortic aneurysm without mention of rupture nos	MI	1
C0265011|C0265012	aortic aneurysm, abdominal	CKD	1
C0265011|C0265012	aortic aneurysm, abdominal	MI	1
C0476478|C1399562	apathy	MI	1
aplasia/hypoplasia of the thymus	aplasia/hypoplasia of the thymus	MI	1
apnea in the newborn	apnea in the newborn	MI	1
apraxia of phonation	apraxia of phonation	CKD	1
apraxia of phonation	apraxia of phonation	MI	1
apraxia, developmental verbal	apraxia, developmental verbal	CKD	1
apraxia, developmental verbal	apraxia, developmental verbal	MI	1
C0154724	arachnoid cysts	MI	1
arterial tortuosity syndrome	arterial tortuosity syndrome	MI	1
arthralgia	arthralgia	MI	1
C0003864|C0003869|C0003873|C0015773|C0022415|C0026848|C0029660|C0038013|C0041324|C0152487|C0157917|C0242381|C0264743|C0276308|C0343491|C0348130|C0348193|C0348220|C0348944|C0409651|C0409652|C0409673|C0451833|C0451836|C0451837|C0477411|C0477534|C0477535|C0477536|C0477541|C0477542|C0477545|C0477546|C0477550|C0478626|C0494057|C0494893|C0494894|C0494896|C0494897|C0494904|C0694497|C0694516|C0702102|C0869528|C1260913|C1384600|C1457881|C3495559|C3714757	arthritis	MI	1
arthritis, psoriatic	arthritis, psoriatic	CKD	1
arthritis, psoriatic	arthritis, psoriatic	MI	1
aspartate aminotransferase increased	aspartate aminotransferase increased	CKD	1
aspartate aminotransferase increased	aspartate aminotransferase increased	MI	1
C0036339|C0236792|C0349342|C0349343|C1443045	asperger syndrome	CKD	1
C0036339|C0236792|C0349342|C0349343|C1443045	asperger syndrome	MI	1
asterixis	asterixis	CKD	1
asterixis	asterixis	MI	1
asthenozoospermia	asthenozoospermia	CKD	1
C0004096|C0023212|C0038218|C0155880|C0340139|C0348819|C0349268|C0478625|C0494650|C0494659|C0494660|C0494678|C0496984|C0496998	asthma	MI	1
asthma with copd	asthma with copd	CKD	1
C0019693|C0158944|C0476491|C0476549|C0476550|C0495304	asymptomatic human immunodeficiency virus infection	MI	1
C0004144|C0158939|C0270163	atelectasis	CKD	1
C0155709	atrial fibrillation|atrial flutter	CKD	1
atrial septal defect 1	atrial septal defect 1	MI	1
atrial septal defects	atrial septal defects	MI	1
atrophic condition of skin	atrophic condition of skin	MI	1
atrophic scar	atrophic scar	CKD	1
atrophic scar	atrophic scar	MI	1
C0494783	atrophy of liver|ectopic liver|fulminant hepatitis|hepatic encephalopathy|necrosis nec	CKD	1
C0494783	atrophy of liver|ectopic liver|fulminant hepatitis|hepatic encephalopathy|necrosis nec	MI	1
atypical absence seizure	atypical absence seizure	CKD	1
atypical benign partial epilepsy	atypical benign partial epilepsy	MI	1
atypical femoral fracture	atypical femoral fracture	MI	1
atypical scarring of skin	atypical scarring of skin	MI	1
C0338480|C1735856	aura	CKD	1
autistic behavior	autistic behavior	CKD	1
C0004352|C0338986|C0349329	autistic features|social communication disorder	MI	1
autoimmune hepatitis type 2	autoimmune hepatitis type 2	CKD	1
autoimmune hepatitis type 2	autoimmune hepatitis type 2	MI	1
C0040149|C0342178|C0920350	autoimmune thyroiditis	MI	1
autoinflammatory disease	autoinflammatory disease	CKD	1
autoinflammatory disorder	autoinflammatory disorder	CKD	1
autoinflammatory syndrome	autoinflammatory syndrome	CKD	1
autoinflammatory syndrome, familial, behcet-like	autoinflammatory syndrome, familial, behcet-like	CKD	1
autosomal recessive agammaglobulinemia	autosomal recessive agammaglobulinemia	MI	1
autosomal recessive hereditary spastic paraplegia	autosomal recessive hereditary spastic paraplegia	MI	1
C0027888	axonal neuropathy|hereditary motor and sensory neuropathy type i|hypertrophic neuropathy of infancy|motor axonal neuropathy|peroneal muscular atrophy (axonal type) (hypertrophic type)|sensory axonal neuropathy	MI	1
azoospermia, nonobstructive	azoospermia, nonobstructive	CKD	1
babinski reflex	babinski reflex	CKD	1
C0348204|C0489951|C0494023|C2939130	bacterial infections	CKD	1
C0348204|C0489951|C0494023|C2939130	bacterial infections	MI	1
bacterial vaginosis	bacterial vaginosis	MI	1
C0451695	bare lymphocyte syndrome	MI	1
barrett esophagus	barrett esophagus	MI	1
C0346724	basal cell carcinoma|basal cell neoplasm|carcinoma, basal cell	CKD	1
basophilic leukemia	basophilic leukemia	MI	1
behcet syndrome	behcet syndrome	MI	1
behr syndrome	behr syndrome	MI	1
benign essential blepharospasm	benign essential blepharospasm	CKD	1
C0154009|C2937421	benign prostatic hyperplasia|prostatic hyperplasia|prostatic hypertrophy	CKD	1
C0154009|C2937421	benign prostatic hyperplasia|prostatic hyperplasia|prostatic hypertrophy	MI	1
benign rolandic epilepsy	benign rolandic epilepsy	MI	1
beta thalassemia	beta thalassemia	CKD	1
beta^+^ thalassemia	beta^+^ thalassemia	MI	1
beta^0^ thalassemia	beta^0^ thalassemia	MI	1
bilateral cataracts (disorder)	bilateral cataracts (disorder)	CKD	1
bilateral cataracts (disorder)	bilateral cataracts (disorder)	MI	1
bilateral deafness	bilateral deafness	MI	1
bilateral ptosis	bilateral ptosis	CKD	1
bilateral ptosis	bilateral ptosis	MI	1
C0345905	bile duct carcinoma|cholangiocarcinoma|intrahepatic cholangiocarcinoma	CKD	1
biliary calculi	biliary calculi	CKD	1
biliary calculi	biliary calculi	MI	1
biliary tract abnormality	biliary tract abnormality	CKD	1
biliary tract abnormality	biliary tract abnormality	MI	1
bipolar i disorder	bipolar i disorder	CKD	1
C0158914|C0158915|C0456065|C0477896|C0477897|C0495356	birth weight	CKD	1
C0158914|C0158915|C0456065|C0477896|C0477897|C0495356	birth weight	MI	1
bleeding tendency	bleeding tendency	CKD	1
bleeding tendency	bleeding tendency	MI	1
C0005741|C0019364	blepharitis	MI	1
blepharoptosis	blepharoptosis	CKD	1
blepharoptosis	blepharoptosis	MI	1
blepharospasm, benign essential, susceptibility to	blepharospasm, benign essential, susceptibility to	CKD	1
blood basophil count (lab test)	blood basophil count (lab test)	MI	1
C0451766|C0477878|C0478158	blood coagulation disorders	CKD	1
C0451766|C0477878|C0478158	blood coagulation disorders	MI	1
C0020649|C0085580|C0392682|C0476454|C0495664|C1313910	blood pressure	CKD	1
blood sedimentation	blood sedimentation	MI	1
blood spots	blood spots	CKD	1
blood spots	blood spots	MI	1
body height	body height	CKD	1
body mass index	body mass index	CKD	1
body mass index	body mass index	MI	1
body mass index procedure	body mass index procedure	CKD	1
C0477678|C0477681|C0495004	bone density	CKD	1
bone mineral density test	bone mineral density test	CKD	1
C0029445|C0041324|C0155954|C0451877	bone necrosis	MI	1
C0338970|C1443045	borderline personality disorder	CKD	1
C0338939	bowel dysfunction|distended bowel|gastrointestinal dysfunction|organ dysfunction syndrome	MI	1
bradykinesia	bradykinesia	CKD	1
brain hypoxia	brain hypoxia	CKD	1
brain hypoxia	brain hypoxia	MI	1
brain ischemia	brain ischemia	MI	1
brain stem glioblastoma	brain stem glioblastoma	CKD	1
brain waves	brain waves	MI	1
breast diffuse large b-cell lymphoma	breast diffuse large b-cell lymphoma	MI	1
brittle hair	brittle hair	CKD	1
brittle hair	brittle hair	MI	1
C0006267|C0152239|C0348809|C0348968|C0431530|C0494034|C0494659	bronchiectasis	MI	1
C0006309|C0029527|C0275594|C0302362|C0302363|C0477736|C0494040	brucellosis	MI	1
C0266932|C0399347	bruxism	CKD	1
C0338960|C2267227	bulimia nervosa	CKD	1
C0149896|C0151451|C0153218|C0262399|C0263920|C0263930|C0263933|C0263946|C0263962|C0348149|C0349370|C0451843|C0477653|C0477654|C0477655|C0477657|C0477669|C0494057|C0494983|C0494990|C0494992|C0839313|C0851258	bursitis	CKD	1
C0149896|C0151451|C0153218|C0262399|C0263920|C0263930|C0263933|C0263946|C0263962|C0348149|C0349370|C0451843|C0477653|C0477654|C0477655|C0477657|C0477669|C0494057|C0494983|C0494990|C0494992|C0839313|C0851258	bursitis	MI	1
byzanthine arch palate	byzanthine arch palate	CKD	1
C0006625|C0020635	cachexia	CKD	1
calcific stippling	calcific stippling	MI	1
C0700345	candidiasis of vagina	CKD	1
cannabis use	cannabis use	MI	1
carbamoyl phosphate synthase 1 deficiency	carbamoyl phosphate synthase 1 deficiency	CKD	1
carbamoyl phosphate synthase 1 deficiency	carbamoyl phosphate synthase 1 deficiency	MI	1
carbamoyl-phosphate synthase i deficiency disease	carbamoyl-phosphate synthase i deficiency disease	CKD	1
carbamoyl-phosphate synthase i deficiency disease	carbamoyl-phosphate synthase i deficiency disease	MI	1
carcinoma breast stage iv	carcinoma breast stage iv	MI	1
carcinoma of urinary bladder, superficial	carcinoma of urinary bladder, superficial	CKD	1
carcinoma of urinary bladder, superficial	carcinoma of urinary bladder, superficial	MI	1
carcinoma, neuroendocrine	carcinoma, neuroendocrine	MI	1
C0007286	carpal tunnel syndrome	CKD	1
C0036344	catalepsy|catatonia|negativism	MI	1
cataract secondary to ocular disorder	cataract secondary to ocular disorder	CKD	1
cataract secondary to ocular disorder	cataract secondary to ocular disorder	MI	1
cavitation	cavitation	MI	1
celiac disease	celiac disease	CKD	1
cellular immunodeficiency	cellular immunodeficiency	MI	1
C0007642|C0017105|C0031157|C0079950|C0155256|C0155852|C0156306|C0156329|C0263136|C0263144|C0267567|C0339753|C0343101|C0348691|C0404450|C0404458|C0477765|C0494653|C0494715|C0494777|C0494820|C0494821|C0494822	cellulitis	CKD	1
central hypotonia	central hypotonia	MI	1
C0027651|C0348372	central nervous system neoplasms	CKD	1
C0027651|C0348372	central nervous system neoplasms	MI	1
C0024305	centrocytic lymphoma|malignant lymphomatous polyposis|mantle cell lymphoma	MI	1
cerebellar diseases	cerebellar diseases	MI	1
cerebellar lesion nos	cerebellar lesion nos	MI	1
C0007785|C0155731|C0155749|C0348635|C0348636|C0348647|C0348832|C0451673|C0451674|C0451675|C0451676|C0451677|C0494609|C0494611	cerebral infarction	MI	1
cerebral ischemia	cerebral ischemia	MI	1
C0004138|C0018991|C0023882|C0270742|C0338596|C0392549|C0392550|C0393593|C0394005|C0410698|C0477414|C0477415|C0494508	cerebral palsy	MI	1
cerebral ventriculomegaly	cerebral ventriculomegaly	CKD	1
C0349458|C0349459|C0851140|C0869072|C1265999	cervical dysplasia|cervical intraepithelial neoplasia	MI	1
chemical and drug induced liver injury	chemical and drug induced liver injury	CKD	1
chemical carcinogenesis	chemical carcinogenesis	CKD	1
chemical carcinogenesis	chemical carcinogenesis	MI	1
chemically-induced liver toxicity	chemically-induced liver toxicity	CKD	1
C0002962|C0008031|C0029537|C0030319|C0423729|C0495666|C0995154	chest pain	CKD	1
child abuse behavior	child abuse behavior	CKD	1
childhood acute lymphoblastic leukemia	childhood acute lymphoblastic leukemia	CKD	1
childhood acute myelomonocytic leukemia	childhood acute myelomonocytic leukemia	MI	1
childhood astrocytoma	childhood astrocytoma	CKD	1
childhood brain neoplasm	childhood brain neoplasm	CKD	1
childhood gliosarcoma	childhood gliosarcoma	CKD	1
childhood hodgkin lymphoma	childhood hodgkin lymphoma	MI	1
childhood liposarcoma	childhood liposarcoma	CKD	1
childhood medulloblastoma	childhood medulloblastoma	MI	1
childhood mesenchymal chondrosarcoma	childhood mesenchymal chondrosarcoma	CKD	1
childhood myelodysplastic syndrome	childhood myelodysplastic syndrome	MI	1
childhood non-hodgkin lymphoma	childhood non-hodgkin lymphoma	MI	1
childhood oligodendroglioma	childhood oligodendroglioma	CKD	1
childhood osteosarcoma	childhood osteosarcoma	CKD	1
childhood pleomorphic xanthoastrocytoma	childhood pleomorphic xanthoastrocytoma	CKD	1
childhood rhabdomyosarcoma	childhood rhabdomyosarcoma	MI	1
chills	chills	CKD	1
chills	chills	MI	1
C0008311	cholangitis, sclerosing|primary sclerosing cholangitis|secondary sclerosing cholangitis	CKD	1
C0008354|C0261934|C0343372|C0494021|C0496630|C0700175	cholera	CKD	1
cholestasis in newborn	cholestasis in newborn	CKD	1
cholestasis in newborn	cholestasis in newborn	MI	1
cholestasis, chronic	cholestasis, chronic	CKD	1
cholestasis, chronic	cholestasis, chronic	MI	1
cholestasis, progressive familial intrahepatic 3	cholestasis, progressive familial intrahepatic 3	CKD	1
cholestasis, progressive familial intrahepatic 3	cholestasis, progressive familial intrahepatic 3	MI	1
cholestasis, progressive familial intrahepatic 4	cholestasis, progressive familial intrahepatic 4	CKD	1
cholestasis, progressive familial intrahepatic 4	cholestasis, progressive familial intrahepatic 4	MI	1
cholestatic hepatitis	cholestatic hepatitis	CKD	1
cholestatic hepatitis	cholestatic hepatitis	MI	1
chondrodysplasia punctata, x-linked dominant type	chondrodysplasia punctata, x-linked dominant type	MI	1
C0008445	chondrodysplasia|chondrodysplasia punctata	MI	1
chondromatosis, synovial	chondromatosis, synovial	CKD	1
chondromyxoid fibroma	chondromyxoid fibroma	CKD	1
chondrosarcoma, clear cell	chondrosarcoma, clear cell	CKD	1
choreoathetosis	choreoathetosis	CKD	1
choreoathetosis	choreoathetosis	MI	1
C0153572	choriocarcinoma	MI	1
choroid hemorrhage	choroid hemorrhage	MI	1
chromosome 12, 12p trisomy	chromosome 12, 12p trisomy	MI	1
chromosome 21 monosomy	chromosome 21 monosomy	CKD	1
chromosome 21 monosomy	chromosome 21 monosomy	MI	1
chromosome 9, partial trisomy 9p	chromosome 9, partial trisomy 9p	CKD	1
chromosome 9, partial trisomy 9p	chromosome 9, partial trisomy 9p	MI	1
chronic abdominal pain	chronic abdominal pain	CKD	1
chronic abdominal pain	chronic abdominal pain	MI	1
chronic airflow obstruction	chronic airflow obstruction	CKD	1
C0017154|C0085695|C0348893	chronic gastritis	CKD	1
C0017154|C0085695|C0348893	chronic gastritis	MI	1
C0038436	chronic insomnia|long-tract signs|numbness	CKD	1
C0038436	chronic insomnia|long-tract signs|numbness	MI	1
chronic lymphocytic leukemia/small lymphocytic lymphoma	chronic lymphocytic leukemia/small lymphocytic lymphoma	MI	1
chronic myeloproliferative disorder	chronic myeloproliferative disorder	CKD	1
chronic myeloproliferative disorder	chronic myeloproliferative disorder	MI	1
C0029882|C0155421|C0155440|C0155441|C0395849|C0477444|C0477445|C1455742	chronic otitis media	CKD	1
C0008681|C0008683|C0008698|C0008712|C0149512|C0149516|C0395986	chronic sinusitis	CKD	1
C0008681|C0008683|C0008698|C0008712|C0149512|C0149516|C0395986	chronic sinusitis	MI	1
ciliary dyskinesia, primary, 6	ciliary dyskinesia, primary, 6	CKD	1
ciliary motility disorders	ciliary motility disorders	CKD	1
citrullinemia	citrullinemia	CKD	1
citrullinemia	citrullinemia	MI	1
citrullinemia type 1	citrullinemia type 1	CKD	1
citrullinemia type 1	citrullinemia type 1	MI	1
class iii malocclusion	class iii malocclusion	CKD	1
class iii malocclusion	class iii malocclusion	MI	1
C0152266|C0152267|C0152268|C0348387	classical hodgkin lymphoma	MI	1
clastothrix	clastothrix	CKD	1
clastothrix	clastothrix	MI	1
C0008924|C0008925|C0158646|C0451896|C0451897|C0478022|C0495539|C0495540|C0495541|C0495542|C0495543|C0495545|C0869081	cleft palate with cleft lip	CKD	1
C0008924|C0008925|C0158646|C0451896|C0451897|C0478022|C0495539|C0495540|C0495541|C0495542|C0495543|C0495545|C0869081	cleft palate with cleft lip	MI	1
cleft palate-lateral synechia syndrome	cleft palate-lateral synechia syndrome	MI	1
clumsiness - motor delay	clumsiness - motor delay	MI	1
cns hypomyelination	cns hypomyelination	MI	1
C0349141	cocaine use|cocaine-related disorders	MI	1
cognition disorders	cognition disorders	CKD	1
cognitive changes	cognitive changes	MI	1
C1443045	cold symptoms|illusions|obsessive-compulsive disorder|obsessive-compulsive personality|prodromal stage|prodromal symptoms|social anhedonia	MI	1
colonic neoplasms	colonic neoplasms	MI	1
C0034139|C0451693|C0451694|C0494256|C0494261	combined immunodeficiency	MI	1
common wart	common wart	MI	1
complete hearing loss	complete hearing loss	MI	1
C0694460	complete paraplegia|internal lesion|paraplegia, spinal|primary osteoporosis|spinal cord paralysis	CKD	1
complete trisomy 21 syndrome	complete trisomy 21 syndrome	MI	1
complex partial seizure with impairment of consciousness	complex partial seizure with impairment of consciousness	MI	1
compression fracture of vertebral column	compression fracture of vertebral column	MI	1
C0001546|C0003431|C0014089|C0016142|C0029121|C0037448|C0149654|C0221520|C0339004|C0339009|C0339010|C0339017|C0349217|C0349335|C0349336|C0494432|C0579986|C0694453	conduct disorder	CKD	1
C0018777|C0155552|C0452136|C0452137|C0452140|C0452153|C0494560	conductive hearing loss	CKD	1
C0233407|C0362053	confusion	CKD	1
C0233407|C0362053	confusion	MI	1
C0869260	congenital absence of spleen	CKD	1
congenital anemia	congenital anemia	MI	1
congenital disorders of glycosylation	congenital disorders of glycosylation	MI	1
congenital dyserythropoietic anemia, type i	congenital dyserythropoietic anemia, type i	MI	1
congenital dyserythropoietic anemia, type ii	congenital dyserythropoietic anemia, type ii	MI	1
congenital dyserythropoietic anemia, type iii	congenital dyserythropoietic anemia, type iii	MI	1
congenital ear anomaly nos (disorder)	congenital ear anomaly nos (disorder)	MI	1
congenital epicanthus	congenital epicanthus	MI	1
congenital exomphalos	congenital exomphalos	CKD	1
congenital hypoplasia of thymus	congenital hypoplasia of thymus	MI	1
C0001824	congenital neutropenia|cyclic neutropenia	MI	1
C0016842	congenital pectus excavatum|pectus excavatum	CKD	1
C0038017|C0494958	congenital spondylolisthesis	CKD	1
C0001309|C0009763|C0009768|C0009770|C0009774|C0019364|C0022573|C0027611|C0029560|C0029871|C0033129|C0153108|C0153210|C0155141|C0155145|C0339239|C0348127|C0348130|C0348161|C0348519|C0348522|C0348523|C0494059|C0494081|C0494100|C0600124	conjunctivitis	CKD	1
C0027651|C0178298|C0263660|C0477596|C0478626|C0496725|C0728936|C3646018	connective tissue diseases	CKD	1
C0009917|C0009918|C0345380|C0473768|C0477648|C0478501|C0496123	contracture	MI	1
contracture of joint of hand	contracture of joint of hand	MI	1
cooley anemia	cooley anemia	CKD	1
copper accumulation in liver	copper accumulation in liver	MI	1
C0010035	corneal dystrophy|dystrophy, granular|fuchs|granular dystrophy, corneal|hereditary corneal dystrophy|hereditary macular dystrophy|macular corneal dystrophy|macular dystrophy	CKD	1
C0155098	corneal scar	MI	1
craniofacial abnormalities	craniofacial abnormalities	CKD	1
craniofacial abnormalities	craniofacial abnormalities	MI	1
creatine phosphokinase serum increased	creatine phosphokinase serum increased	MI	1
C0156147	crohn disease of large bowel	CKD	1
C0156147	crohn disease of large bowel	MI	1
crushing sensation	crushing sensation	MI	1
cryptorchidism	cryptorchidism	CKD	1
cryptorchidism	cryptorchidism	MI	1
C0003177	cutaneous anthrax|pustule	CKD	1
C0036221|C0154127	cutaneous mastocytosis|indolent systemic mastocytosis|mastocytosis, systemic	MI	1
cutaneous melanoma	cutaneous melanoma	CKD	1
C0010692|C0149523|C0152793|C0156264|C0156268|C0156270|C0348904|C0477751|C0494054|C0495123|C0600040	cystitis	CKD	1
C0494560|C0869282	deaf mutism	MI	1
C0011768|C0018777|C0018784|C0155528|C0260538|C0266592|C0349246|C0476557|C0494560|C0494562|C1384666	deafness	CKD	1
decreased antibody level in blood	decreased antibody level in blood	CKD	1
decreased body mass index	decreased body mass index	CKD	1
decreased body mass index	decreased body mass index	MI	1
decreased fertility in females	decreased fertility in females	CKD	1
decreased fertility in females	decreased fertility in females	MI	1
decreased hdl cholesterol concentration	decreased hdl cholesterol concentration	CKD	1
decreased hdl cholesterol concentration	decreased hdl cholesterol concentration	MI	1
decreased liver function	decreased liver function	CKD	1
decreased liver function	decreased liver function	MI	1
decreased serum ceruloplasmin	decreased serum ceruloplasmin	MI	1
decreased vibratory sense	decreased vibratory sense	MI	1
C0155770|C0342039|C0342044	deep vein thrombosis	MI	1
C0342745	deficiency of galactokinase	CKD	1
C0342745	deficiency of galactokinase	MI	1
C0494225	deficiency of isomerase|deficiency of pyruvate kinase|triose phosphate isomerase deficiency	CKD	1
C0494225	deficiency of isomerase|deficiency of pyruvate kinase|triose phosphate isomerase deficiency	MI	1
deficiency of uroporphyrinogen iii synthase	deficiency of uroporphyrinogen iii synthase	MI	1
C0000768|C0001171|C0015393|C0016508|C0018566|C0023234|C0028431|C0151491|C0158053|C0158457|C0158511|C0158512|C0158515|C0158698|C0158767|C0158775|C0162019|C0264132|C0264155|C0265615|C0266015|C0266421|C0266449|C0333068|C0345380|C0410740|C0477571|C0478065|C0478066|C0478069|C0478070|C0478073|C0494328|C0494553|C0494925|C0494926|C0495209|C0495481|C0497552|C2004465|C3536895	deformity	MI	1
degeneration of the lateral corticospinal tracts	degeneration of the lateral corticospinal tracts	MI	1
deglutition disorders	deglutition disorders	MI	1
delayed menarche	delayed menarche	CKD	1
delayed menarche	delayed menarche	MI	1
delayed myelination	delayed myelination	CKD	1
delayed myelination	delayed myelination	MI	1
delayed speech and language development	delayed speech and language development	CKD	1
C0026618	dental fluorosis	MI	1
dental fluorosis, acquired	dental fluorosis, acquired	MI	1
dentin dysplasia	dentin dysplasia	MI	1
depressed nasal bridge	depressed nasal bridge	MI	1
C0005586|C0010598|C0349212|C0349213|C0349218|C0494396	depression, bipolar	CKD	1
C0005586|C0010598|C0349212|C0349213|C0349218|C0494396	depression, bipolar	MI	1
C0013415|C0038436|C0494432	depression, neurotic	CKD	1
C0349214|C0349218	depressive disorder, treatment-resistant	MI	1
C0001818|C0030319|C0036337|C0036341|C0154412|C0154413|C0270477|C0270497|C0338808|C0338908|C0338952|C0339017|C0349210|C0349211|C0349213|C0349217|C0349231|C0349232|C0494396|C0494397|C0494398|C0494399|C0494400|C2939428	depressive symptoms	MI	1
C0338952	depressive syndrome	CKD	1
C0011615|C0494831	dermatitis, atopic	CKD	1
dermatologic disorders	dermatologic disorders	CKD	1
developmental academic disorder	developmental academic disorder	MI	1
difficulty walking up stairs	difficulty walking up stairs	MI	1
diffuse intrinsic pontine glioma	diffuse intrinsic pontine glioma	CKD	1
diffuse large b-cell lymphoma germinal center b-cell type	diffuse large b-cell lymphoma germinal center b-cell type	MI	1
digeorge syndrome	digeorge syndrome	MI	1
C0159007|C0410952|C0451802|C0477955|C0494807|C0869061	digestive system disorders	MI	1
dilated ventricles (finding)	dilated ventricles (finding)	CKD	1
disorder of endocrine ovary	disorder of endocrine ovary	CKD	1
disorder of endocrine ovary	disorder of endocrine ovary	MI	1
C0038273|C0040702|C0348577|C1314803	disorder of eye	MI	1
C0478658	disorder of psychological development|motor delay	MI	1
C0477645	disorder of tendon	MI	1
C0494347	disorders of porphyrin metabolism	MI	1
dissecting aortic aneurysm	dissecting aortic aneurysm	CKD	1
dissecting aortic aneurysm	dissecting aortic aneurysm	MI	1
distal lower limb muscle weakness	distal lower limb muscle weakness	MI	1
distal muscle weakness	distal muscle weakness	MI	1
distal sensory impairment	distal sensory impairment	MI	1
C0477392	dominantly inherited sensory neuropathy|inherited neuropathies|morvan syndrome	MI	1
C2830004	drowsiness	CKD	1
C2830004	drowsiness	MI	1
C0476643|C0481423|C0556008|C0694464	drug dependence	CKD	1
drug habituation	drug habituation	MI	1
drug resistant epilepsy	drug resistant epilepsy	MI	1
drug usage	drug usage	MI	1
C0268329|C0348459|C0349182|C0477362|C0494325|C0553604|C0556008	drug use disorders	MI	1
drug-induced acute liver injury	drug-induced acute liver injury	CKD	1
drug-induced tardive dyskinesia	drug-induced tardive dyskinesia	CKD	1
drug-induced tardive dyskinesia	drug-induced tardive dyskinesia	MI	1
dry hair	dry hair	CKD	1
dry hair	dry hair	MI	1
C0349244|C0495694	dysarthria	CKD	1
C0495694	dysarthria and anarthria	MI	1
dysgenesis of corpus callosum	dysgenesis of corpus callosum	MI	1
dyskinetic syndrome	dyskinetic syndrome	CKD	1
dyskinetic syndrome	dyskinetic syndrome	MI	1
C0002019|C0037789|C0495695	dyslexia	CKD	1
C0002019|C0037789|C0495695	dyslexia	MI	1
dyslipidemias	dyslipidemias	MI	1
dysmorphic features	dysmorphic features	CKD	1
C0013395|C0018834|C0232492|C0338939	dyspepsia	CKD	1
dyspnea on exertion	dyspnea on exertion	CKD	1
dyssomnias	dyssomnias	MI	1
C0393593|C0393595|C0393598|C0393601|C0393605|C0477360	dystonia	CKD	1
early awakening	early awakening	CKD	1
early awakening	early awakening	MI	1
C0156604|C0477813|C0495251	early pregnancy	MI	1
echolalia	echolalia	CKD	1
echolalia	echolalia	MI	1
ectomesenchymal chondromyxoid tumor	ectomesenchymal chondromyxoid tumor	MI	1
C0012739|C0018790|C0018801|C0028962|C0029496|C0029604|C0031154|C0032987|C0034065|C0035078|C0036986|C0039070|C0039236|C0152964|C0155749|C0155774|C0178288|C0242172|C0269294|C0391989|C0411164|C0477808|C0477809|C0477810|C0494048|C0494450|C0494514|C0494598|C0494783|C0495168|C0495169|C0495170|C0495171|C0495172|C0495173|C0495184|C0495199|C0495292|C0495699|C0496132|C0496136|C0694452|C1367972|C1533618	ectopic pregnancy	CKD	1
C0007860|C0013592|C0014719|C0266578	ectropion	MI	1
C0011603|C0011616|C0043194|C0162820|C0162823|C0477474|C0494831|C0936250	eczema	CKD	1
C0011603|C0011616|C0043194|C0162820|C0162823|C0477474|C0494831|C0936250	eczema	MI	1
eeg with focal sharp slow waves	eeg with focal sharp slow waves	CKD	1
eeg with focal sharp slow waves	eeg with focal sharp slow waves	MI	1
eeg with spike-wave complexes (2.5-3.5 hz)	eeg with spike-wave complexes (2.5-3.5 hz)	CKD	1
eeg with spike-wave complexes (2.5-3.5 hz)	eeg with spike-wave complexes (2.5-3.5 hz)	MI	1
ehlers-danlos syndrome type 6	ehlers-danlos syndrome type 6	MI	1
ehlers-danlos syndrome, classic-like, 2	ehlers-danlos syndrome, classic-like, 2	CKD	1
ehlers-danlos syndrome, classic-like, 2	ehlers-danlos syndrome, classic-like, 2	MI	1
elevated alkaline phosphatase of bone origin	elevated alkaline phosphatase of bone origin	MI	1
elevated alpha-fetoprotein	elevated alpha-fetoprotein	CKD	1
elevated alpha-fetoprotein	elevated alpha-fetoprotein	MI	1
elevated gamma-glutamyltransferase activity	elevated gamma-glutamyltransferase activity	CKD	1
elevated gamma-glutamyltransferase activity	elevated gamma-glutamyltransferase activity	MI	1
elevated plasma citrulline	elevated plasma citrulline	CKD	1
elevated plasma citrulline	elevated plasma citrulline	MI	1
elliptocytosis 1	elliptocytosis 1	CKD	1
elliptocytosis 1	elliptocytosis 1	MI	1
elliptocytosis found	elliptocytosis found	CKD	1
elliptocytosis found	elliptocytosis found	MI	1
C0007795|C0014053|C0014054|C0014057|C0014058|C0014060|C0014061|C0014078|C0015632|C0038522|C0153017|C0153064|C0153065|C0153066|C0153093|C0153132|C0153337|C0243010|C0276157|C0276226|C0311384|C0338401|C0338664|C0348130|C0348165|C0348168|C0348169|C0348170|C0477339|C0477340|C0477341|C0477342|C0477343|C0494053|C0494074|C0494075|C0494085|C0494468|C0694471|C0751098|C0869115|C1962939|C2937267|C3536864	encephalitis	MI	1
C0014058|C0014078|C0015674|C0153017|C0243010|C0338401|C0477339|C0477340|C0477341|C0477342|C0477343|C0494074|C0494468|C0694471|C3536864	encephalomyelitis	CKD	1
C0154412|C0154413|C0349218	endogenous depression	CKD	1
C0154412|C0154413|C0349218	endogenous depression	MI	1
endometrioma	endometrioma	MI	1
C0341858|C0495096	endometriosis of uterus	CKD	1
C0341858|C0495096	endometriosis of uterus	MI	1
endotoxemia	endotoxemia	CKD	1
enterovirus infections	enterovirus infections	CKD	1
enterovirus infections	enterovirus infections	MI	1
C0016811|C0042024|C0477757	enuresis	CKD	1
C0016811|C0042024|C0477757	enuresis	MI	1
C0014457|C0016085|C0023466|C0494678	eosinophilia	MI	1
eosinophilic disorder	eosinophilic disorder	MI	1
eosinophilic pustular folliculitis	eosinophilic pustular folliculitis	CKD	1
ependymoma	ependymoma	CKD	1
ependymoma	ependymoma	MI	1
epilepsy of infancy with migrating focal seizures	epilepsy of infancy with migrating focal seizures	CKD	1
epilepsy of infancy with migrating focal seizures	epilepsy of infancy with migrating focal seizures	MI	1
epilepsy, absence, atypical	epilepsy, absence, atypical	CKD	1
epilepsy, absence, atypical	epilepsy, absence, atypical	MI	1
epilepsy, benign psychomotor, childhood	epilepsy, benign psychomotor, childhood	MI	1
epilepsy, childhood absence, 1	epilepsy, childhood absence, 1	CKD	1
epilepsy, childhood absence, 1	epilepsy, childhood absence, 1	MI	1
epilepsy, cryptogenic	epilepsy, cryptogenic	CKD	1
epilepsy, familial focal, with variable foci 2	epilepsy, familial focal, with variable foci 2	CKD	1
epilepsy, familial focal, with variable foci 2	epilepsy, familial focal, with variable foci 2	MI	1
C0236795|C0270850|C0477370|C0477371|C0494471|C0494472	epilepsy, generalized	CKD	1
C0236795|C0270850|C0477370|C0477371|C0494471|C0494472	epilepsy, generalized	MI	1
epilepsy, lateral temporal	epilepsy, lateral temporal	MI	1
epilepsy, minor	epilepsy, minor	CKD	1
epilepsy, minor	epilepsy, minor	MI	1
epilepsy, partial, with variable foci	epilepsy, partial, with variable foci	CKD	1
epilepsy, partial, with variable foci	epilepsy, partial, with variable foci	MI	1
epilepsy, pyridoxine-dependent	epilepsy, pyridoxine-dependent	CKD	1
epilepsy, pyridoxine-dependent	epilepsy, pyridoxine-dependent	MI	1
epilepsy, rolandic	epilepsy, rolandic	MI	1
epileptic drop attack	epileptic drop attack	CKD	1
epileptic encephalopathy, early infantile, 2	epileptic encephalopathy, early infantile, 2	CKD	1
epiphyseal chondrodysplasia, miura type	epiphyseal chondrodysplasia, miura type	CKD	1
epiphyseal chondrodysplasia, miura type	epiphyseal chondrodysplasia, miura type	MI	1
episodic ammonia intoxication	episodic ammonia intoxication	CKD	1
episodic ammonia intoxication	episodic ammonia intoxication	MI	1
epithelial ovarian cancer	epithelial ovarian cancer	CKD	1
epithelioid glioblastoma	epithelioid glioblastoma	CKD	1
epstein-barr virus infections	epstein-barr virus infections	MI	1
C0011974|C0014742|C0014743|C0021807|C0024198|C0038325|C0041834|C0085273|C0085659|C0152251|C0263324|C0263358|C0263398|C0274287|C0343426|C0343443|C0406536|C0406541|C0451910|C0477490|C0477492|C0477493|C0477494|C0477554|C0478403|C0494043|C0494853|C0694461|C0694511	erythema	CKD	1
erythrodontia	erythrodontia	MI	1
erythroid hyperplasia	erythroid hyperplasia	MI	1
C0162530	erythropoietic protoporphyria	MI	1
esophagitis	esophagitis	MI	1
estrogen receptor-negative breast cancer	estrogen receptor-negative breast cancer	MI	1
exaggerated startle response	exaggerated startle response	MI	1
experimental organism basal cell carcinoma	experimental organism basal cell carcinoma	MI	1
exudative age-related macular degeneration	exudative age-related macular degeneration	CKD	1
C0339436	exudative macular degeneration|macular degeneration|toxic maculopathy	CKD	1
C0271446|C0477444	exudative otitis media|otitis media with effusion	CKD	1
C0018681|C0040997|C0154729|C0494479	facial pain	CKD	1
familial acute necrotizing encephalopathy	familial acute necrotizing encephalopathy	MI	1
familial atrial fibrillation	familial atrial fibrillation	MI	1
familial atypical mole melanoma syndrome	familial atypical mole melanoma syndrome	MI	1
familial chronic lymphocytic leukemia	familial chronic lymphocytic leukemia	MI	1
familial epilepsies	familial epilepsies	MI	1
familial hyperchylomicronemia syndrome	familial hyperchylomicronemia syndrome	MI	1
familial idiopathic pulmonary fibrosis	familial idiopathic pulmonary fibrosis	CKD	1
familial intrahepatic cholestasis of pregnancy	familial intrahepatic cholestasis of pregnancy	CKD	1
familial intrahepatic cholestasis of pregnancy	familial intrahepatic cholestasis of pregnancy	MI	1
familial lichen amyloidosis	familial lichen amyloidosis	CKD	1
familial medullary thyroid carcinoma	familial medullary thyroid carcinoma	MI	1
familial multiple trichoepitheliomata	familial multiple trichoepitheliomata	CKD	1
familial multiple trichoepitheliomata	familial multiple trichoepitheliomata	MI	1
familial nonmedullary thyroid gland carcinoma	familial nonmedullary thyroid gland carcinoma	CKD	1
familial nonmedullary thyroid gland carcinoma	familial nonmedullary thyroid gland carcinoma	MI	1
familial primary gastric lymphoma	familial primary gastric lymphoma	MI	1
fasting hypoglycemia	fasting hypoglycemia	CKD	1
fasting hypoglycemia	fasting hypoglycemia	MI	1
C0015674|C0024528|C0027804|C0152145|C0236795|C0236816|C0451880|C0477817|C0546983|C1270972	fatigue	CKD	1
febrile infection related epilepsy syndrome	febrile infection related epilepsy syndrome	MI	1
febrile neutropenia	febrile neutropenia	MI	1
fecal incontinence	fecal incontinence	MI	1
C0013473|C0494440|C0699815	feeding difficulties	CKD	1
C0013473|C0494440|C0699815	feeding difficulties	MI	1
C0494440	feeding difficulties in infancy|pica disease|rumination disorders	CKD	1
C0494440	feeding difficulties in infancy|pica disease|rumination disorders	MI	1
female pattern alopecia (disorder)	female pattern alopecia (disorder)	CKD	1
C0451814|C0477845|C0495232|C0495265|C0495385	fetal distress	CKD	1
C0451814|C0477845|C0495232|C0495265|C0495385	fetal distress	MI	1
C0015934|C0260596	fetal growth retardation	CKD	1
C0015934|C0260596	fetal growth retardation	MI	1
fetal hemoglobin determination	fetal hemoglobin determination	MI	1
C0035435	fibromyalgia	CKD	1
C0035435	fibromyalgia	MI	1
fibrosarcoma	fibrosarcoma	MI	1
filarial elephantiases	filarial elephantiases	CKD	1
filarial elephantiases	filarial elephantiases	MI	1
finding of body mass index	finding of body mass index	CKD	1
finding of mean corpuscular hemoglobin	finding of mean corpuscular hemoglobin	MI	1
flatfoot	flatfoot	CKD	1
flatfoot	flatfoot	MI	1
C0338939|C0495669|C0495671	flatulence	CKD	1
flexion contracture of finger	flexion contracture of finger	MI	1
C0478501	flexion contracture|flexion contracture-shoulder|limb joint contracture	MI	1
fluctuations in consciousness	fluctuations in consciousness	CKD	1
fluctuations in consciousness	fluctuations in consciousness	MI	1
focal clonic seizures	focal clonic seizures	MI	1
focal dystonia	focal dystonia	CKD	1
focal seizures, afebril	focal seizures, afebril	MI	1
C0263429|C2608043	folliculitis	CKD	1
C0158488	foot deformities	MI	1
forced expiratory volume function	forced expiratory volume function	MI	1
forgetful	forgetful	CKD	1
C0432482	fragile x syndrome	MI	1
frequent falls	frequent falls	MI	1
C0393519|C0410698	friedreich ataxia	MI	1
friedreich ataxia 1	friedreich ataxia 1	MI	1
frontal bossing	frontal bossing	CKD	1
frontal bossing	frontal bossing	MI	1
C0156086	functional gastrointestinal disorders	CKD	1
C0156086	functional gastrointestinal disorders	MI	1
functional motor deficit	functional motor deficit	MI	1
gait disturbance, ctcae	gait disturbance, ctcae	CKD	1
gait, shuffling	gait, shuffling	MI	1
galactosuria	galactosuria	CKD	1
galactosuria	galactosuria	MI	1
gastric adenocarcinoma	gastric adenocarcinoma	CKD	1
C0017152|C0017154|C0017181|C0038358|C0085695|C0156076|C0260823|C0267166|C0348729|C0348730|C0348738|C0348893|C0694464|C2243087	gastritis	CKD	1
C0017152|C0017154|C0017181|C0038358|C0085695|C0156076|C0260823|C0267166|C0348729|C0348730|C0348738|C0348893|C0694464|C2243087	gastritis	MI	1
gastroesophageal reflux disease	gastroesophageal reflux disease	CKD	1
gastrointestinal carcinoma	gastrointestinal carcinoma	CKD	1
gastrointestinal carcinoma	gastrointestinal carcinoma	MI	1
C0156086|C0178285|C0338939	gastrointestinal diseases	CKD	1
gastrointestinal pain	gastrointestinal pain	CKD	1
gastrointestinal pain	gastrointestinal pain	MI	1
C0265706	gastroschisis	CKD	1
C0265706	gastroschisis	MI	1
generalized glycogen storage disease of infants	generalized glycogen storage disease of infants	MI	1
generalized hypotonia	generalized hypotonia	CKD	1
generalized muscle weakness	generalized muscle weakness	MI	1
generalized muscle weakness, ctcae	generalized muscle weakness, ctcae	MI	1
C0270850|C0477370	generalized myoclonic seizures|myoclonic seizures	CKD	1
generalized periodontitis	generalized periodontitis	CKD	1
C0270850|C0477370|C0494471|C0494472	generalized seizures	CKD	1
generalized thyroid hormone resistance	generalized thyroid hormone resistance	CKD	1
generalized tonic-clonic seizures with focal onset	generalized tonic-clonic seizures with focal onset	MI	1
geographic atrophy	geographic atrophy	CKD	1
gerstmann-straussler-scheinker disease	gerstmann-straussler-scheinker disease	CKD	1
gerstmann-straussler-scheinker disease	gerstmann-straussler-scheinker disease	MI	1
giant cell tumor of soft tissue	giant cell tumor of soft tissue	CKD	1
gilbert disease (disorder)	gilbert disease (disorder)	CKD	1
gilbert disease (disorder)	gilbert disease (disorder)	MI	1
gilles de la tourette syndrome	gilles de la tourette syndrome	MI	1
gliosarcoma	gliosarcoma	CKD	1
C0017677	glossitis, benign migratory	CKD	1
C0017919|C0270984|C0451752	glycogen storage disease	CKD	1
C0017919|C0270984|C0451752	glycogen storage disease	MI	1
glycogen storage disease type i	glycogen storage disease type i	CKD	1
glycogen storage disease type i	glycogen storage disease type i	MI	1
glycogen storage disease type ii	glycogen storage disease type ii	MI	1
glycogen storage disease type iii	glycogen storage disease type iii	CKD	1
glycogen storage disease type iii	glycogen storage disease type iii	MI	1
glycogen storage disease type v	glycogen storage disease type v	CKD	1
glycogen storage disease type v	glycogen storage disease type v	MI	1
glycogen storage disease, type ix	glycogen storage disease, type ix	CKD	1
glycogen storage disease, type ix	glycogen storage disease, type ix	MI	1
C0018099|C0034139|C0149896|C0409909|C0409910|C0409911|C0477547|C0494334	gout	MI	1
granuloma, plasma cell	granuloma, plasma cell	MI	1
ground-glass opacification on pulmonary hrct	ground-glass opacification on pulmonary hrct	CKD	1
growth delay	growth delay	CKD	1
growth delay	growth delay	MI	1
hair color	hair color	MI	1
C0018520	halitosis	CKD	1
hamman-rich disease	hamman-rich disease	CKD	1
hand deformities	hand deformities	MI	1
C0236828|C0266592	hearing impairment	CKD	1
hearing loss, extreme	hearing loss, extreme	MI	1
heavy drinking	heavy drinking	CKD	1
height	height	CKD	1
hemangiopericytoma	hemangiopericytoma	CKD	1
hematocrit procedure	hematocrit procedure	MI	1
hematologic neoplasms	hematologic neoplasms	MI	1
hematological disease	hematological disease	MI	1
hematopoietic neoplasms	hematopoietic neoplasms	MI	1
hematuria	hematuria	CKD	1
hematuria	hematuria	MI	1
hemochromatosis, type 1	hemochromatosis, type 1	CKD	1
hemochromatosis, type 1	hemochromatosis, type 1	MI	1
hemoglobin f disease	hemoglobin f disease	MI	1
hemoglobin measurement	hemoglobin measurement	MI	1
hemorrhagic fevers, viral	hemorrhagic fevers, viral	MI	1
C0019158|C0019187|C0019189|C0023895|C0042721|C0153075|C0153089|C0276252|C0276434|C0276609|C0276610|C0276623|C0348185|C0348199|C0348200|C0348305|C0348752|C0400887|C0400895|C0400913|C0400914|C0400918|C0411016|C0451704|C0451705|C0451709|C0451710|C0451711|C0451712|C0451800|C0476551|C0476555|C0477538|C0477937|C0478483|C0489954|C0494092|C0494093|C0494094|C0494782|C0494783|C0494784|C0494786|C0494787|C0494788|C0494789|C0494790|C0494794|C0496128|C0524910|C0869060|C1290810|C2063407|C4721555	hepatitis	CKD	1
C0019158|C0019187|C0019189|C0023895|C0042721|C0153075|C0153089|C0276252|C0276434|C0276609|C0276610|C0276623|C0348185|C0348199|C0348200|C0348305|C0348752|C0400887|C0400895|C0400913|C0400914|C0400918|C0411016|C0451704|C0451705|C0451709|C0451710|C0451711|C0451712|C0451800|C0476551|C0476555|C0477538|C0477937|C0478483|C0489954|C0494092|C0494093|C0494094|C0494782|C0494783|C0494784|C0494786|C0494787|C0494788|C0494789|C0494790|C0494794|C0496128|C0524910|C0869060|C1290810|C2063407|C4721555	hepatitis	MI	1
C0524910	hepatitis c, chronic	MI	1
hepatitis d infection	hepatitis d infection	CKD	1
hepatitis d infection	hepatitis d infection	MI	1
C0042721	hepatitis, drug-induced	CKD	1
C0451709|C0451710|C0451711|C0451712|C0494782|C0494783|C0494794	hepatitis, toxic	CKD	1
C0206624	hepatoblastoma	CKD	1
hepatocarcinogenesis	hepatocarcinogenesis	CKD	1
C0349082	hepatolenticular degeneration	MI	1
C0869215	hepatosplenomegaly	CKD	1
hereditary hemochromatosis	hereditary hemochromatosis	MI	1
hereditary hyperexplexia	hereditary hyperexplexia	MI	1
hereditary pyropoikilocytosis	hereditary pyropoikilocytosis	CKD	1
hereditary pyropoikilocytosis	hereditary pyropoikilocytosis	MI	1
hereditary spastic paralysis, infantile onset ascending	hereditary spastic paralysis, infantile onset ascending	MI	1
C0019270|C0019284|C0019288|C0019294|C0019322|C0019326|C0029741|C0152097|C0156100|C0156102|C0156115|C0156117|C0156119|C0156120|C0156124|C0156131|C0156271|C0158674|C0158678|C0178281|C0178282|C0235833|C0267704|C0267708|C0267710|C0267712|C0267731|C0348733|C0348734|C0348735|C0392070|C0401080|C0401094|C0401103|C0478060|C0490010|C0494743|C0494745|C0494748|C0494752|C0494753|C0494755|C0494766|C0495094|C0554123|C0868845|C1306503	hernia	CKD	1
C0019294|C0156100|C0156102|C0401080|C0494743|C0494745|C0554123	hernia, inguinal	CKD	1
C0019294|C0156100|C0156102|C0401080|C0494743|C0494745|C0554123	hernia, inguinal	MI	1
C0019348|C0037278	herpes simplex infections	CKD	1
herpes simplex type 1 infection	herpes simplex type 1 infection	CKD	1
hiatal hernia	hiatal hernia	MI	1
high forehead	high forehead	MI	1
high grade cervical intraepithelial neoplasia	high grade cervical intraepithelial neoplasia	MI	1
high grade glioma	high grade glioma	CKD	1
high grade sarcoma	high grade sarcoma	CKD	1
high grade serous carcinoma	high grade serous carcinoma	MI	1
high-functioning autism	high-functioning autism	CKD	1
high-functioning autism	high-functioning autism	MI	1
hip joint pain	hip joint pain	MI	1
hip pain	hip pain	MI	1
hippocampal sclerosis	hippocampal sclerosis	MI	1
histiocytoma, benign fibrous	histiocytoma, benign fibrous	MI	1
C0036916|C0041296|C0158944|C0348204|C0348205|C0348207|C0694449	hiv infections	CKD	1
C0001849|C0019693|C0158944|C0343752|C0348209|C0348969|C0476491|C0476549|C0476550|C0495304|C0694449	hiv-1 infection	CKD	1
C0001849|C0019693|C0158944|C0343752|C0348209|C0348969|C0476491|C0476549|C0476550|C0495304|C0694449	hiv-1 infection	MI	1
C0001849|C0019693|C0343752|C0348209|C0348969|C0476491|C0476549|C0476550|C0495304|C0694449	hiv-2 infection	CKD	1
C0001849|C0019693|C0343752|C0348209|C0348969|C0476491|C0476549|C0476550|C0495304|C0694449	hiv-2 infection	MI	1
homocystinuria due to deficiency of n(5,10)-methylenetetrahydrofolate reductase activity	homocystinuria due to deficiency of n(5,10)-methylenetetrahydrofolate reductase activity	MI	1
C0158641	honeycomb lung	CKD	1
human immunodeficiency virus ii infection	human immunodeficiency virus ii infection	CKD	1
human immunodeficiency virus ii infection	human immunodeficiency virus ii infection	MI	1
C0009451|C0020255|C0020256|C0020258|C0040560|C0158535|C0158536|C0158537|C0431319|C0431320|C0431321|C0477417|C0477419|C0477421|C0477432|C0477970|C0477973|C0494515|C0495474|C0495478|C0495614|C0549423	hydrocephalus	CKD	1
C0002312|C0451815|C0455990|C0477831|C0477933|C0495235|C0495454|C0495455|C0495700|C1399894	hydrops fetalis	CKD	1
C0002312|C0451815|C0455990|C0477831|C0477933|C0495235|C0495454|C0495455|C0495700|C1399894	hydrops fetalis	MI	1
hydrops fetalis, non-immune	hydrops fetalis, non-immune	MI	1
hyperactive deep tendon reflexes	hyperactive deep tendon reflexes	MI	1
hyperactive patellar reflex	hyperactive patellar reflex	MI	1
hyperammonemia due to carbamoyl phosphate synthetase 1 deficiency	hyperammonemia due to carbamoyl phosphate synthetase 1 deficiency	CKD	1
hyperammonemia due to carbamoyl phosphate synthetase 1 deficiency	hyperammonemia due to carbamoyl phosphate synthetase 1 deficiency	MI	1
hyperargininemia	hyperargininemia	CKD	1
hyperargininemia	hyperargininemia	MI	1
hyperchloremic metabolic acidosis	hyperchloremic metabolic acidosis	CKD	1
hyperchloremic metabolic acidosis	hyperchloremic metabolic acidosis	MI	1
hyperdistention	hyperdistention	CKD	1
hyperekplexia 1	hyperekplexia 1	MI	1
hyperextensible skin	hyperextensible skin	CKD	1
hyperextensible skin	hyperextensible skin	MI	1
hyperferritinemia, hereditary, with congenital cataracts	hyperferritinemia, hereditary, with congenital cataracts	CKD	1
hyperferritinemia, hereditary, with congenital cataracts	hyperferritinemia, hereditary, with congenital cataracts	MI	1
hyperglutaminemia	hyperglutaminemia	CKD	1
hyperglutaminemia	hyperglutaminemia	MI	1
C0338603|C0348452	hyperinsulinism	CKD	1
C0338603|C0348452	hyperinsulinism	MI	1
hyperlipidemia	hyperlipidemia	MI	1
hyperlysinemias	hyperlysinemias	CKD	1
hyperlysinemias	hyperlysinemias	MI	1
hypermethioninemia	hypermethioninemia	CKD	1
hypermethioninemia	hypermethioninemia	MI	1
hyperoxia	hyperoxia	CKD	1
hyperoxia	hyperoxia	MI	1
C0006705|C0020502|C0221002|C0348455|C0477748|C0494304|C0494305|C0494507|C0494908	hyperparathyroidism	MI	1
C0333616|C0494870	hyperpigmentation	MI	1
hyperplastic lymph node	hyperplastic lymph node	MI	1
hyperreflexia	hyperreflexia	CKD	1
hyperreflexia in upper limbs	hyperreflexia in upper limbs	MI	1
hyperthreoninemia	hyperthreoninemia	CKD	1
hyperthreoninemia	hyperthreoninemia	MI	1
C0020555|C0343072|C0348511|C0477509|C0478088|C0494862	hypertrichosis	MI	1
hyperuricemia	hyperuricemia	MI	1
C0020578|C0035372|C0338939	hyperventilation	CKD	1
C0020578|C0035372|C0338939	hyperventilation	MI	1
hypoalbuminemia	hypoalbuminemia	CKD	1
hypoalbuminemia	hypoalbuminemia	MI	1
hypoargininemia	hypoargininemia	CKD	1
hypoargininemia	hypoargininemia	MI	1
hypocholesterolemia	hypocholesterolemia	MI	1
C0020604|C0349335	hypochondriasis	MI	1
hypochromic anemia	hypochromic anemia	CKD	1
hypochromic anemia	hypochromic anemia	MI	1
hypodiploid b acute lymphoblastic leukemia	hypodiploid b acute lymphoblastic leukemia	MI	1
hypogammaglobulinemia	hypogammaglobulinemia	MI	1
hypoproteinemia	hypoproteinemia	CKD	1
hypoproteinemia	hypoproteinemia	MI	1
hyporeflexia	hyporeflexia	MI	1
C0020676|C0342149|C0342151|C0342173|C0342204|C0348442|C0349082|C0477553|C0494270|C0494271|C0494272|C0494273|C0494364|C0495444|C0495634|C0869078|C3165526	hypothyroidism	CKD	1
C0020676|C0342149|C0342151|C0342173|C0342204|C0348442|C0349082|C0477553|C0494270|C0494271|C0494272|C0494273|C0494364|C0495444|C0495634|C0869078|C3165526	hypothyroidism	MI	1
C0004045|C0477941|C0479563|C0495236|C0495363|C0495385|C0495386|C0495387	hypoxia	CKD	1
C0004045|C0477941|C0479563|C0495236|C0495363|C0495385|C0495386|C0495387	hypoxia	MI	1
hypoxia-ischemia, brain	hypoxia-ischemia, brain	CKD	1
hypoxia-ischemia, brain	hypoxia-ischemia, brain	MI	1
idiopathic chronic pancreatitis	idiopathic chronic pancreatitis	CKD	1
idiopathic chronic pancreatitis	idiopathic chronic pancreatitis	MI	1
idiopathic interstitial pneumonias	idiopathic interstitial pneumonias	CKD	1
idiopathic normal pressure hydrocephalus (inph)	idiopathic normal pressure hydrocephalus (inph)	CKD	1
idiopathic premature ovarian failure	idiopathic premature ovarian failure	CKD	1
idiopathic premature ovarian failure	idiopathic premature ovarian failure	MI	1
immotile cilia	immotile cilia	CKD	1
immunologic deficiency syndromes	immunologic deficiency syndromes	CKD	1
impaired nasal mucociliary clearance	impaired nasal mucociliary clearance	CKD	1
impaired t cell function	impaired t cell function	MI	1
impaired vibration sensation at ankles	impaired vibration sensation at ankles	MI	1
impaired vibration sensation in the lower limbs	impaired vibration sensation in the lower limbs	MI	1
impaired visuospatial constructive cognition	impaired visuospatial constructive cognition	CKD	1
impaired visuospatial constructive cognition	impaired visuospatial constructive cognition	MI	1
impairment of galactose metabolism	impairment of galactose metabolism	CKD	1
impairment of galactose metabolism	impairment of galactose metabolism	MI	1
impulsive behavior	impulsive behavior	CKD	1
C0014089|C0015732|C0016811|C0042024|C0042025|C0338655|C0341326|C0349245|C0477757|C0495065	incontinence	CKD	1
increased csf protein	increased csf protein	MI	1
increased fracture rate	increased fracture rate	MI	1
increased hepatic glycogen content	increased hepatic glycogen content	CKD	1
increased hepatic glycogen content	increased hepatic glycogen content	MI	1
increased intracellular sodium	increased intracellular sodium	MI	1
increased lactate dehydrogenase activity	increased lactate dehydrogenase activity	CKD	1
increased level of galactitol in plasma	increased level of galactitol in plasma	CKD	1
increased level of galactitol in plasma	increased level of galactitol in plasma	MI	1
increased level of galactitol in red blood cells	increased level of galactitol in red blood cells	CKD	1
increased level of galactitol in red blood cells	increased level of galactitol in red blood cells	MI	1
increased level of galactitol in urine	increased level of galactitol in urine	CKD	1
increased level of galactitol in urine	increased level of galactitol in urine	MI	1
increased level of galactonate in red blood cells	increased level of galactonate in red blood cells	CKD	1
increased level of galactonate in red blood cells	increased level of galactonate in red blood cells	MI	1
increased red cell osmotic fragility	increased red cell osmotic fragility	CKD	1
increased serum bile acid concentration	increased serum bile acid concentration	CKD	1
increased serum bile acid concentration	increased serum bile acid concentration	MI	1
increased serum bile acid concentration during pregnancy	increased serum bile acid concentration during pregnancy	CKD	1
increased serum bile acid concentration during pregnancy	increased serum bile acid concentration during pregnancy	MI	1
increased tendency to bruise	increased tendency to bruise	CKD	1
increased tendency to bruise	increased tendency to bruise	MI	1
increased urinary glycerol	increased urinary glycerol	CKD	1
increased urinary glycerol	increased urinary glycerol	MI	1
C0021614|C0038644|C0478196	infant death|sudden infant death syndrome	CKD	1
C0021614|C0038644|C0478196	infant death|sudden infant death syndrome	MI	1
infantile neuroaxonal dystrophy	infantile neuroaxonal dystrophy	MI	1
infantile severe myoclonic epilepsy	infantile severe myoclonic epilepsy	CKD	1
C0001486|C0001849|C0002438|C0002831|C0003175|C0003869|C0003950|C0004623|C0006899|C0007894|C0008149|C0009021|C0010678|C0010823|C0012102|C0012561|C0013100|C0014378|C0015652|C0015656|C0017589|C0018081|C0019068|C0019348|C0019693|C0020413|C0023343|C0023860|C0023968|C0024759|C0025229|C0025303|C0026918|C0026936|C0027528|C0029001|C0029106|C0029119|C0029443|C0029808|C0030364|C0030424|C0030528|C0032064|C0034216|C0034362|C0035585|C0036117|C0037278|C0037753|C0037974|C0038160|C0038395|C0039128|C0040558|C0040820|C0040896|C0040954|C0041232|C0041233|C0041234|C0041349|C0041351|C0041466|C0042029|C0042769|C0043124|C0086227|C0149512|C0149516|C0149965|C0152068|C0152069|C0152073|C0152485|C0152505|C0153210|C0153222|C0153235|C0153285|C0153289|C0153290|C0153293|C0153303|C0155839|C0157465|C0157536|C0157749|C0158944|C0158945|C0161784|C0161786|C0162576|C0178288|C0205882|C0206750|C0235815|C0238990|C0242172|C0264222|C0264223|C0269294|C0269979|C0270211|C0275703|C0275707|C0275716|C0275842|C0276108|C0311386|C0343379|C0343380|C0343381|C0343382|C0343752|C0348095|C0348099|C0348153|C0348157|C0348165|C0348179|C0348184|C0348185|C0348186|C0348209|C0348272|C0348321|C0348513|C0348516|C0348539|C0348564|C0348576|C0348673|C0348675|C0348680|C0348686|C0348692|C0348693|C0348789|C0348818|C0348903|C0348904|C0348905|C0348969|C0348979|C0348994|C0349358|C0392042|C0392054|C0400913|C0406047|C0451770|C0451772|C0451887|C0452106|C0452107|C0452110|C0452115|C0452167|C0473878|C0476491|C0476549|C0476550|C0477437|C0477730|C0477736|C0477769|C0477773|C0477774|C0477809|C0477816|C0477851|C0477866|C0477867|C0478487|C0478495|C0494026|C0494054|C0494055|C0494057|C0494060|C0494061|C0494118|C0494638|C0494639|C0494678|C0494820|C0494893|C0495049|C0495051|C0495089|C0495162|C0495188|C0495231|C0495286|C0495304|C0495317|C0495407|C0495411|C0495454|C0496128|C0496134|C0496150|C0496608|C0521620|C0556000|C0556023|C0694449|C0694469|C0694497|C0851226|C0868755|C0868766|C0868899|C0869069|C1260915|C2919032	infection	MI	1
infection by cryptococcus neoformans	infection by cryptococcus neoformans	CKD	1
infection by cryptococcus neoformans	infection by cryptococcus neoformans	MI	1
infection by hepatozoon	infection by hepatozoon	MI	1
infections, bunyavirus	infections, bunyavirus	MI	1
infective cystitis	infective cystitis	CKD	1
C0000809|C0021361|C0021364|C0156415|C0156416|C0269237|C0404572|C0404584|C0477789|C0496643	infertility	CKD	1
C0282512|C0477765	inflammatory disorder	CKD	1
inflammatory pain	inflammatory pain	CKD	1
inflammatory pseudotumor of liver	inflammatory pseudotumor of liver	MI	1
C0001327|C0260381|C0264223|C0348612|C0348671|C0348673|C0348674|C0348675|C0348676|C0348814|C0348818|C0477341|C0477447|C0494032|C0494638|C0494639|C0494640|C0694449|C0869210	influenza	CKD	1
influenza a	influenza a	MI	1
C0025362|C0282512|C0349330	intelligence	CKD	1
interleukin 18 measurement	interleukin 18 measurement	MI	1
interleukin 5 measurement	interleukin 5 measurement	MI	1
intermittent jaundice	intermittent jaundice	CKD	1
C0477628	intervertebral disc degeneration	CKD	1
C0007859|C0036396|C0154748|C0158252|C0452160|C0477626|C0677061|C0700594	intervertebral disc disorder	CKD	1
C0002438|C0033740|C0152506|C0152507|C0158944|C0178238|C0478541|C0478542|C0478548|C0494116|C0496580|C0496600	intestinal diseases	MI	1
intestinal malabsorption of fat	intestinal malabsorption of fat	CKD	1
intestinal malabsorption of fat	intestinal malabsorption of fat	MI	1
intestinal neoplasms	intestinal neoplasms	CKD	1
intestinal neoplasms	intestinal neoplasms	MI	1
C0156181|C0267478|C0348741|C0348816|C0400853|C0477956|C0477958|C0478117|C0494766|C0494809|C0495449	intestinal obstruction	CKD	1
C0156181|C0267478|C0348741|C0348816|C0400853|C0477956|C0477958|C0478117|C0494766|C0494809|C0495449	intestinal obstruction	MI	1
intrahepatic cholestasis with episodic jaundice	intrahepatic cholestasis with episodic jaundice	CKD	1
intrahepatic cholestasis with episodic jaundice	intrahepatic cholestasis with episodic jaundice	MI	1
C0276653	invasive aspergillosis|invasive pulmonary aspergillosis	CKD	1
invasive carcinoma of breast	invasive carcinoma of breast	CKD	1
iridogoniodysgenesis, type 2	iridogoniodysgenesis, type 2	MI	1
C0012715|C0476334	iron metabolism disorders	CKD	1
C0012715|C0476334	iron metabolism disorders	MI	1
iron overload	iron overload	CKD	1
iron-refractory iron deficiency anemia	iron-refractory iron deficiency anemia	CKD	1
iron-refractory iron deficiency anemia	iron-refractory iron deficiency anemia	MI	1
irregular vertebral endplates	irregular vertebral endplates	MI	1
irritable bowel syndrome characterized by constipation	irritable bowel syndrome characterized by constipation	CKD	1
irritable bowel syndrome characterized by constipation	irritable bowel syndrome characterized by constipation	MI	1
ischemia	ischemia	MI	1
ischemic stroke	ischemic stroke	MI	1
isolated cases	isolated cases	CKD	1
jaundice, obstructive	jaundice, obstructive	CKD	1
jaundice, obstructive	jaundice, obstructive	MI	1
jerky head movements	jerky head movements	CKD	1
jerky head movements	jerky head movements	MI	1
C0003090|C0869450	joint stiffness	MI	1
juvenile amyotrophic lateral sclerosis	juvenile amyotrophic lateral sclerosis	MI	1
kashin-beck disease	kashin-beck disease	MI	1
C0019364|C0022568|C0022573|C0041322|C0155087|C0339239|C0348191|C0348526|C0348532|C0348533|C0348985|C0494081|C0494524	keratitis	CKD	1
C0009763|C0019364|C0022573|C0033129|C0041322|C0155171|C0348191|C0348532|C0348533|C0349360|C0494081|C0494524|C1527336	keratoconjunctivitis	MI	1
keratosis lichenoides chronica	keratosis lichenoides chronica	CKD	1
C0162275	ketonuria	CKD	1
C0162275	ketonuria	MI	1
kinesiophobia	kinesiophobia	CKD	1
C0022735|C0405581|C0432474|C0432476	klinefelter syndrome	MI	1
C0432474	klinefelter syndrome - male with more than two x chromosomes	MI	1
l2 acute lymphoblastic leukemia	l2 acute lymphoblastic leukemia	MI	1
lack of t cell function	lack of t cell function	MI	1
landau-kleffner syndrome	landau-kleffner syndrome	MI	1
langer-giedion syndrome	langer-giedion syndrome	CKD	1
large fontanelle	large fontanelle	MI	1
C0023092	lassa fever	MI	1
learning disabilities	learning disabilities	MI	1
C0556007|C1270972	learning disorders	MI	1
C0020623|C0495046	lecithin acyltransferase deficiency	MI	1
leg muscle stiffness	leg muscle stiffness	MI	1
C0023281|C0023283|C0023290|C0348512|C0476556|C1328252	leishmaniasis	MI	1
C0021192|C0023343|C0023346|C0023348|C0023351|C0275716|C0343457|C0343458|C0348121|C0348302|C0348513|C0477395|C0477639|C0494893	leprosy	CKD	1
C0021192|C0023343|C0023346|C0023348|C0023351|C0275716|C0343457|C0343458|C0348121|C0348302|C0348513|C0477395|C0477639|C0494893	leprosy	MI	1
lesch-nyhan syndrome	lesch-nyhan syndrome	CKD	1
C0266449|C0496837|C0496839	lesion of brain	CKD	1
C0266449|C0496837|C0496839	lesion of brain	MI	1
leukemia, b-cell	leukemia, b-cell	MI	1
leukemia, mast-cell	leukemia, mast-cell	MI	1
leukemia, t-cell	leukemia, t-cell	MI	1
leukoencephalitis, acute hemorrhagic	leukoencephalitis, acute hemorrhagic	MI	1
C0015773	leukopenia	CKD	1
C0349082|C0477365	lewy body disease	MI	1
limb myoclonus	limb myoclonus	CKD	1
limb myoclonus	limb myoclonus	MI	1
lingual-facial-buccal dyskinesia	lingual-facial-buccal dyskinesia	CKD	1
lingual-facial-buccal dyskinesia	lingual-facial-buccal dyskinesia	MI	1
C0494360	lipodystrophy|lipodystrophy, not elsewhere classified	MI	1
liposarcoma	liposarcoma	CKD	1
liver abscess, amebic	liver abscess, amebic	CKD	1
liver dysfunction	liver dysfunction	MI	1
C0152066	lobomycosis	MI	1
longevity	longevity	MI	1
loss of eyelashes	loss of eyelashes	MI	1
low density lipoprotein cholesterol measurement	low density lipoprotein cholesterol measurement	CKD	1
low density lipoprotein cholesterol measurement	low density lipoprotein cholesterol measurement	MI	1
low density lipoprotein increased	low density lipoprotein increased	CKD	1
low grade glioma	low grade glioma	MI	1
low posterior hairline	low posterior hairline	CKD	1
low posterior hairline	low posterior hairline	MI	1
low self-esteem	low self-esteem	CKD	1
low self-esteem	low self-esteem	MI	1
C0431477	low set ears	CKD	1
C0431477	low set ears	MI	1
C0494679	lung diseases, interstitial	MI	1
C0004096|C0494659	lung diseases, obstructive	CKD	1
lung neoplasms	lung neoplasms	CKD	1
lung neoplasms	lung neoplasms	MI	1
C0024141|C0026848|C0263591|C0343426|C0348600|C0348641|C0349082|C0409974|C0409976|C0451753|C0477343|C0477411|C0477587|C0477884|C0494697|C0495047	lupus erythematosus, systemic	CKD	1
C0024198|C0035021|C0242381|C0477395|C0477490|C0694469	lyme disease	CKD	1
C0152861|C0157705|C0348147|C0476486|C0477320|C0494099|C0494627	lymphadenopathy	MI	1
lymphocyte count measurement	lymphocyte count measurement	MI	1
C0477318	lymphocytosis|lymphopenia|monocytosis|plasmacytosis	MI	1
C0024301|C0079758|C0153470|C0348388|C0348389|C0348394|C1264188|C1264190	lymphoma, follicular	MI	1
lymphoma, large-cell, follicular	lymphoma, large-cell, follicular	MI	1
lymphoma, t-cell, cutaneous	lymphoma, t-cell, cutaneous	MI	1
C0152421	macrotia	CKD	1
C0152421	macrotia	MI	1
C0348510	madarosis of eyelid	MI	1
C0494399|C0494400	major depression, single episode	MI	1
C0024523|C0162429|C0341089|C0341288|C0348486|C0451872|C0451875|C0451882|C0494218|C0494806|C0494808	malabsorption	CKD	1
malabsorption, ctcae	malabsorption, ctcae	CKD	1
C0024535|C0024536|C0024537|C0152072|C0276837|C0348260|C0348986|C0456106	malaria, falciparum	MI	1
C0021364|C0404584	male infertility	CKD	1
C0021364|C0404584	male infertility	MI	1
malignant carcinoid syndrome	malignant carcinoid syndrome	CKD	1
malignant carcinoid syndrome	malignant carcinoid syndrome	MI	1
malignant giant cell tumor of bone	malignant giant cell tumor of bone	CKD	1
malignant hyperpyrexia due to anesthesia	malignant hyperpyrexia due to anesthesia	CKD	1
malignant neoplasm of gastrointestinal tract	malignant neoplasm of gastrointestinal tract	CKD	1
malignant neoplasm of gastrointestinal tract	malignant neoplasm of gastrointestinal tract	MI	1
malignant neoplasm of large intestine stage iia	malignant neoplasm of large intestine stage iia	CKD	1
malignant neoplasm of large intestine stage iia	malignant neoplasm of large intestine stage iia	MI	1
C0153458|C0153459|C0153460|C0153651|C0346647|C0349053|C0496784|C0496785	malignant neoplasm of pancreas	CKD	1
C0153458|C0153459|C0153460|C0153651|C0346647|C0349053|C0496784|C0496785	malignant neoplasm of pancreas	MI	1
malignant neoplasm of stomach stage iv	malignant neoplasm of stomach stage iv	CKD	1
malignant transformation	malignant transformation	CKD	1
malignant tumor of eye	malignant tumor of eye	MI	1
C0005586|C0029232|C0030662|C0036337|C0036341|C0085628|C0154412|C0154413|C0236765|C0349199|C0349203|C0349206|C0349207|C0349208|C0349210|C0349211|C0349212|C0349213|C0349214|C0349215|C0349218|C0349224|C0349449|C0494396|C2939428	manic	MI	1
C0005586|C0029232|C0030662|C0036337|C0036341|C0154412|C0154413|C0236765|C0349199|C0349208|C0349210|C0349211|C0349212|C0349213|C0349214|C0349215|C0349218|C0349224|C0349449|C0494396|C2939428	manic disorder	CKD	1
C0495786	mass lesion	MI	1
massive osteolyses	massive osteolyses	CKD	1
massive osteolyses	massive osteolyses	MI	1
mast-cell sarcoma	mast-cell sarcoma	CKD	1
mast-cell sarcoma	mast-cell sarcoma	MI	1
mathematical ability	mathematical ability	CKD	1
mature b-cell non-hodgkin lymphoma	mature b-cell non-hodgkin lymphoma	MI	1
mch - low	mch - low	MI	1
mean corpuscular hemoglobin concentration determination	mean corpuscular hemoglobin concentration determination	MI	1
mean corpuscular volume (result)	mean corpuscular volume (result)	MI	1
C0025007|C0025297|C0035920|C0348191|C0348192|C0348532|C0348681|C0348980|C0348981|C0477334|C0477341|C0477447|C0494074|C0494085|C0494086|C0494087|C0496634|C0700173	measles	MI	1
medulloblastoma	medulloblastoma	CKD	1
medulloblastoma	medulloblastoma	MI	1
C0349218	melancholia|seasonal affective disorder	CKD	1
C0349218	melancholia|seasonal affective disorder	MI	1
melorheostosis, isolated	melorheostosis, isolated	MI	1
memory impairment, ctcae 3.0	memory impairment, ctcae 3.0	CKD	1
memory impairment, ctcae 5.0	memory impairment, ctcae 5.0	CKD	1
memory performance	memory performance	MI	1
C0025289|C0025292|C0025294|C0025295|C0025297|C0041318|C0085437|C0085438|C0152487|C0153045|C0153092|C0153132|C0153256|C0153259|C0154639|C0154640|C0154651|C0154653|C0220979|C0276160|C0276430|C0348113|C0348147|C0348152|C0348172|C0348980|C0348991|C0477333|C0477334|C0477336|C0477337|C0494045|C0494053|C0494075|C0494441|C0494444|C0494638|C0494639|C0524687|C0694469|C0694470|C0700503|C2937267	meningitis	MI	1
C0080178|C0477842|C0495216	meningomyelocele	CKD	1
C0025362|C3165526	mental deficiency	MI	1
C0011768|C0020796|C0025362|C0026106|C0026351|C0026613|C0035372|C0036857|C0037789|C0038273|C0236826|C0236828|C0260530|C0338986|C0349326|C0349327|C0349330|C0349348|C0494422|C0494423|C0494426|C0494427|C0496594|C0524528|C3165526	mental retardation	CKD	1
mental retardation, x-linked	mental retardation, x-linked	MI	1
mesenchymal cell neoplasm	mesenchymal cell neoplasm	CKD	1
mesenchymal chondrosarcoma	mesenchymal chondrosarcoma	CKD	1
C0001122|C0158987	metabolic acidosis	CKD	1
C0001122|C0158987	metabolic acidosis	MI	1
metaplasia	metaplasia	CKD	1
metaplasia	metaplasia	MI	1
metastatic hepatocellular carcinoma	metastatic hepatocellular carcinoma	MI	1
metastatic human epidermal growth factor 2 positive carcinoma of breast	metastatic human epidermal growth factor 2 positive carcinoma of breast	MI	1
metastatic melanoma	metastatic melanoma	CKD	1
metastatic melanoma	metastatic melanoma	MI	1
methylenetetrahydrofolate reductase deficiency	methylenetetrahydrofolate reductase deficiency	MI	1
C0025958|C0495614	microcephaly	MI	1
C0478034	microcolon	CKD	1
C0478034	microcolon	MI	1
microcytic hypochromic anemia (disorder)	microcytic hypochromic anemia (disorder)	MI	1
microdysgenesis	microdysgenesis	MI	1
C0024508	micrognathism	CKD	1
C0026010|C0495488	microphthalmos	CKD	1
C0026034|C0495544	microstomia	MI	1
C0236641	middle age onset	CKD	1
C0348833	middle cerebral artery occlusion	MI	1
midface retrusion	midface retrusion	CKD	1
midface retrusion	midface retrusion	MI	1
migraine disorders	migraine disorders	CKD	1
C0026106	mild mental retardation	CKD	1
miles-carpenter x-linked mental retardation syndrome	miles-carpenter x-linked mental retardation syndrome	CKD	1
miles-carpenter x-linked mental retardation syndrome	miles-carpenter x-linked mental retardation syndrome	MI	1
minimal brain dysfunction	minimal brain dysfunction	CKD	1
minimal brain dysfunction	minimal brain dysfunction	MI	1
minimal hepatic encephalopathy	minimal hepatic encephalopathy	MI	1
C0000786	miscarriage	MI	1
C0026267	mitral valve prolapse syndrome	CKD	1
C0026267	mitral valve prolapse syndrome	MI	1
C0003502|C0152101|C0264766|C0349075|C0494590	mitral valve stenosis	CKD	1
C0003502|C0152101|C0264766|C0349075|C0494590	mitral valve stenosis	MI	1
mixed sensory-motor polyneuropathy	mixed sensory-motor polyneuropathy	MI	1
moderate intellectual disability	moderate intellectual disability	MI	1
moderate pain	moderate pain	CKD	1
C0432437|C0432438	monosomy	MI	1
mood swings	mood swings	MI	1
morphologically abnormal structure (morphologic abnormality)	morphologically abnormal structure (morphologic abnormality)	MI	1
mosaic variegated aneuploidy	mosaic variegated aneuploidy	CKD	1
mosaic variegated aneuploidy	mosaic variegated aneuploidy	MI	1
motor manifestations	motor manifestations	MI	1
motor neuron disease, lower	motor neuron disease, lower	MI	1
C0025362|C0026613	motor retardation	MI	1
C0026654	moyamoya disease	CKD	1
C0026654	moyamoya disease	MI	1
moyamoya disease 1	moyamoya disease 1	CKD	1
moyamoya disease 1	moyamoya disease 1	MI	1
mullerian aplasia	mullerian aplasia	CKD	1
mullerian aplasia	mullerian aplasia	MI	1
C0026764|C0451750|C0451765|C0494174|C0559237	multiple myeloma	CKD	1
C0494973	muscle cramp|stiff-person syndrome	MI	1
muscle hypotonia	muscle hypotonia	CKD	1
muscle weakness	muscle weakness	MI	1
muscular fasciculation	muscular fasciculation	MI	1
muscular stiffness	muscular stiffness	MI	1
mycoplasma infections	mycoplasma infections	MI	1
C0026946|C0029119|C0037278|C0085438|C0339961|C0343847|C0348206|C0348234|C0477438|C0478543|C0494104|C0494107|C0869528	mycoses	MI	1
C0026946|C0026948	mycosis fungoides	MI	1
myeloperoxidase measurement	myeloperoxidase measurement	MI	1
C0023473|C1292778	myeloproliferative disease	CKD	1
C0027066|C0393519	myoclonus	CKD	1
C0026848|C0270960|C0270984|C0270985|C0410220|C0477409|C0477411|C0477589|C0494503|C0494504|C0494507|C0494896|C0494973|C0694520|C0869052|C0869053|C1527336	myopathy	CKD	1
C0026848|C0270960|C0270984|C0270985|C0410220|C0477409|C0477411|C0477589|C0494503|C0494504|C0494507|C0494896|C0494973|C0694520|C0869052|C0869053|C1527336	myopathy	MI	1
nasal bridge wide	nasal bridge wide	MI	1
C0027430	nasal polyps	CKD	1
C0027498|C0349253	nausea and vomiting|nausea in pregnancy	MI	1
C0221217	neck webbing	CKD	1
C0221217	neck webbing	MI	1
C0400883|C0495409|C4082937	necrotizing enterocolitis	CKD	1
C0400883|C0495409|C4082937	necrotizing enterocolitis	MI	1
necrotizing enterocolitis in fetus or newborn	necrotizing enterocolitis in fetus or newborn	CKD	1
neonatal cholestatic liver disease	neonatal cholestatic liver disease	CKD	1
neonatal cholestatic liver disease	neonatal cholestatic liver disease	MI	1
C0496645	neonatal death	CKD	1
C0496645	neonatal death	MI	1
C0022346|C0022353|C0158971|C0158977|C0270208|C0270211|C0270215|C0451942|C0477935|C0477936|C0477937|C0477938|C0495427|C0495429|C0495431|C0495433|C1442746	neonatal jaundice	CKD	1
C0022346|C0022353|C0158971|C0158977|C0270208|C0270211|C0270215|C0451942|C0477935|C0477936|C0477937|C0477938|C0495427|C0495429|C0495431|C0495433|C1442746	neonatal jaundice	MI	1
neoplasm invasiveness	neoplasm invasiveness	CKD	1
neoplasm invasiveness	neoplasm invasiveness	MI	1
neoplasm, residual	neoplasm, residual	CKD	1
neoplasm, residual	neoplasm, residual	MI	1
neoplasms, fibrous tissue	neoplasms, fibrous tissue	CKD	1
neoplasms, glandular and epithelial	neoplasms, glandular and epithelial	MI	1
neoplasms, neuroepithelial	neoplasms, neuroepithelial	CKD	1
neurodegenerative disorders	neurodegenerative disorders	CKD	1
neurodevelopmental delay	neurodevelopmental delay	MI	1
neuroectodermal tumors	neuroectodermal tumors	MI	1
neuroendocrine tumors	neuroendocrine tumors	MI	1
C0027849	neuroleptic malignant syndrome	MI	1
neuroticism	neuroticism	MI	1
C0001824|C0158997|C0494244	neutropenia	CKD	1
neutrophil abnormality	neutrophil abnormality	MI	1
niemann-pick disease, type c	niemann-pick disease, type c	MI	1
niemann-pick disease, type c1	niemann-pick disease, type c1	MI	1
C0020458	night sweats	CKD	1
C0020458	night sweats	MI	1
C0024103|C0035450|C0154141|C0342115	nodule	CKD	1
noninfiltrating intraductal carcinoma	noninfiltrating intraductal carcinoma	CKD	1
C0349255|C0494410	nonorganic insomnia	CKD	1
C0349255|C0494410	nonorganic insomnia	MI	1
nyctalopia	nyctalopia	CKD	1
nyctalopia	nyctalopia	MI	1
C0155503|C0339666|C0348566|C0431440	nystagmus	MI	1
nystagmus, ctcae 3.0	nystagmus, ctcae 3.0	MI	1
nystagmus, ctcae 5.0	nystagmus, ctcae 5.0	MI	1
C0348480	obesity, morbid	MI	1
obesity, visceral	obesity, visceral	CKD	1
obesity, visceral	obesity, visceral	MI	1
C0009595|C0028768	obsessional personality disorder	MI	1
obsessive compulsive behavior	obsessive compulsive behavior	MI	1
C0549423	obstructive hydrocephalus	CKD	1
obtundation status	obtundation status	MI	1
oculocutaneous albinism type 2	oculocutaneous albinism type 2	CKD	1
odontogenic tumors	odontogenic tumors	MI	1
oestrogen receptor positive breast cancer	oestrogen receptor positive breast cancer	MI	1
oligodendroglioma	oligodendroglioma	CKD	1
oligodendroglioma	oligodendroglioma	MI	1
olivopontocerebellar atrophies	olivopontocerebellar atrophies	MI	1
omenn syndrome	omenn syndrome	MI	1
opiate addiction	opiate addiction	CKD	1
opiate addiction	opiate addiction	MI	1
C0029124|C0348563|C0494053	optic atrophy	MI	1
oral candidiasis	oral candidiasis	CKD	1
oral cleft	oral cleft	CKD	1
oral cleft	oral cleft	MI	1
oral mucositis	oral mucositis	CKD	1
orbital separation excessive	orbital separation excessive	MI	1
C0016142	organic mental disorders, substance-induced|schizophrenia and related disorders	CKD	1
oromandibular dystonia	oromandibular dystonia	MI	1
orotic aciduria	orotic aciduria	CKD	1
orotic aciduria	orotic aciduria	MI	1
C0029525|C0221002	osteitis fibrosa cystica	CKD	1
osteoarthritis of hip	osteoarthritis of hip	CKD	1
osteoarthritis of the hand	osteoarthritis of the hand	CKD	1
osteoarthritis of the hand	osteoarthritis of the hand	MI	1
osteoarthritis, knee	osteoarthritis, knee	MI	1
osteoarthrosis deformans	osteoarthrosis deformans	MI	1
osteodysplasia	osteodysplasia	MI	1
osteoid osteoma	osteoid osteoma	CKD	1
C4721411	osteolysis	MI	1
C0029443|C0041324|C0152487|C0155256|C0155954|C0410345|C0410422|C0410423|C0452221|C0477683|C0477684|C0477685|C0477686|C0477693|C0494057|C0600123	osteomyelitis	MI	1
osteoporosis, age-related	osteoporosis, age-related	CKD	1
C0029694	osteoporosis, senile	CKD	1
osteoprotegerin test	osteoprotegerin test	MI	1
osteosarcoma of bone	osteosarcoma of bone	CKD	1
other specified iron deficiency anemias	other specified iron deficiency anemias	CKD	1
other specified iron deficiency anemias	other specified iron deficiency anemias	MI	1
C0085215|C0154208|C0494368	ovarian failure	CKD	1
C0085215|C0154208|C0494368	ovarian failure	MI	1
overdose of cocaine	overdose of cocaine	MI	1
pale feces (finding)	pale feces (finding)	CKD	1
pale feces (finding)	pale feces (finding)	MI	1
pancreatic adenocarcinoma metastatic	pancreatic adenocarcinoma metastatic	CKD	1
pancreatic adenocarcinoma metastatic	pancreatic adenocarcinoma metastatic	MI	1
C0027651|C0029771|C0341455	pancreatic diseases	CKD	1
C0027651|C0029771|C0341455	pancreatic diseases	MI	1
C0027651|C0153461	pancreatic neoplasm	CKD	1
C0027651|C0153461	pancreatic neoplasm	MI	1
C0341470|C0348760	pancreatitis, chronic	CKD	1
C0341470|C0348760	pancreatitis, chronic	MI	1
C0022603|C0043037|C0153234|C0494062	papilloma	MI	1
papillon-lefevre disease	papillon-lefevre disease	MI	1
parakeratosis	parakeratosis	CKD	1
C0011251|C0029225|C0030477|C0036349|C0349193|C0349196|C1443045	paranoid schizophrenia	CKD	1
paraparesis	paraparesis	MI	1
C0152198|C0153132	paresis	MI	1
parkinson disease 15, autosomal recessive (disorder)	parkinson disease 15, autosomal recessive (disorder)	MI	1
parkinson disease, late-onset	parkinson disease, late-onset	CKD	1
paroxysmal atrial fibrillation	paroxysmal atrial fibrillation	MI	1
paroxysmal nocturnal hemoglobinuria	paroxysmal nocturnal hemoglobinuria	CKD	1
paroxysmal nocturnal hemoglobinuria	paroxysmal nocturnal hemoglobinuria	MI	1
C0451871|C0451881|C0451882|C0451883|C0451884|C0477673|C0494997|C0494998|C0495002|C0495120|C0495123|C0521170|C0694460	pathological fracture	MI	1
peak expiratory flow (procedure)	peak expiratory flow (procedure)	CKD	1
C0021099|C0030807|C0030809|C0038165|C0085932|C0263312|C0263313|C0263314|C0263316|C0451938|C0477468|C0556023|C2363246	pemphigus	MI	1
peptic esophagitis	peptic esophagitis	CKD	1
perinatal jaundice due to inspissated bile syndrome	perinatal jaundice due to inspissated bile syndrome	CKD	1
perinatal jaundice due to inspissated bile syndrome	perinatal jaundice due to inspissated bile syndrome	MI	1
C0001342|C0155934|C0266929|C0392492	periodontitis	CKD	1
C0495315	peripheral nervous system diseases	CKD	1
peripheral neuropathy due to and following chemotherapy	peripheral neuropathy due to and following chemotherapy	CKD	1
persistent atrial fibrillation	persistent atrial fibrillation	MI	1
C0003431|C0015480|C0016142|C0236818|C0338664|C0349092|C0349093|C0349243|C0349272|C0349273|C0349274|C0349294|C0349296|C0349297|C0362053|C0494416	personality disorders	CKD	1
C0003431|C0015480|C0016142|C0236818|C0338664|C0349092|C0349093|C0349243|C0349272|C0349273|C0349274|C0349294|C0349296|C0349297|C0362053|C0494416	personality disorders	MI	1
C0038436|C0349274|C0476645	personality traits	MI	1
C0159039|C0495420	petechiae	MI	1
petechiae of skin	petechiae of skin	MI	1
physiologic disinhibition	physiologic disinhibition	MI	1
pink urine	pink urine	MI	1
C0032027	pityriasis rubra pilaris	CKD	1
pleomorphic xanthoastrocytoma	pleomorphic xanthoastrocytoma	CKD	1
C0004626|C0032285|C0032300|C0032302|C0032308|C0032310|C0034063|C0152413|C0152487|C0152502|C0155858|C0155860|C0155862|C0158935|C0158944|C0206062|C0260334|C0264522|C0276026|C0276089|C0276156|C0276333|C0339951|C0339959|C0339961|C0339969|C0339971|C0343320|C0343323|C0343324|C0343666|C0348152|C0348161|C0348193|C0348677|C0348678|C0348679|C0348680|C0348681|C0348684|C0348685|C0348703|C0348801|C0348804|C0348806|C0348809|C0348814|C0348968|C0348970|C0349359|C0349468|C0375326|C0477908|C0477909|C0494034|C0494059|C0494086|C0494137|C0494638|C0494639|C0494640|C0494643|C0494644|C0494675|C0494678|C0494683|C0495389|C0495390|C0519030|C0694504|C0869210	pneumonia	CKD	1
C0004626|C0032285|C0032300|C0032302|C0032308|C0032310|C0034063|C0152413|C0152487|C0152502|C0155858|C0155860|C0155862|C0158935|C0158944|C0206062|C0260334|C0264522|C0276026|C0276089|C0276156|C0276333|C0339951|C0339959|C0339961|C0339969|C0339971|C0343320|C0343323|C0343324|C0343666|C0348152|C0348161|C0348193|C0348677|C0348678|C0348679|C0348680|C0348681|C0348684|C0348685|C0348703|C0348801|C0348804|C0348806|C0348809|C0348814|C0348968|C0348970|C0349359|C0349468|C0375326|C0477908|C0477909|C0494034|C0494059|C0494086|C0494137|C0494638|C0494639|C0494640|C0494643|C0494644|C0494675|C0494678|C0494683|C0495389|C0495390|C0519030|C0694504|C0869210	pneumonia	MI	1
C0029513|C0032460	polycystic ovary syndrome	MI	1
C0018378|C0154733|C0348127	polyneuritis	MI	1
C0027430|C0155851|C0267392	polyps	CKD	1
C0027430|C0155851|C0267392	polyps	MI	1
C0036351	poor eye contact	CKD	1
C0036351	poor eye contact	MI	1
poor fine motor coordination	poor fine motor coordination	MI	1
poor head control	poor head control	CKD	1
poor head control	poor head control	MI	1
popliteal pterygium syndrome, lethal type	popliteal pterygium syndrome, lethal type	CKD	1
popliteal pterygium syndrome, lethal type	popliteal pterygium syndrome, lethal type	MI	1
C0162566	porphyria cutanea tarda	MI	1
post surgical diarrhea	post surgical diarrhea	CKD	1
post surgical diarrhea	post surgical diarrhea	MI	1
postoperative cognitive dysfunction	postoperative cognitive dysfunction	CKD	1
postoperative cognitive dysfunction	postoperative cognitive dysfunction	MI	1
postoperative nausea	postoperative nausea	CKD	1
C0032807	postthrombotic syndrome	CKD	1
C0032807	postthrombotic syndrome	MI	1
post-traumatic osteoporosis	post-traumatic osteoporosis	CKD	1
postural instability	postural instability	MI	1
precancerous lesions	precancerous lesions	CKD	1
precocious pubarche	precocious pubarche	MI	1
precursor b-cell lymphoblastic leukemia	precursor b-cell lymphoblastic leukemia	MI	1
precursor b-cell lymphoblastic leukemia-lymphoma	precursor b-cell lymphoblastic leukemia-lymphoma	MI	1
precursor cell lymphoblastic leukemia lymphoma	precursor cell lymphoblastic leukemia lymphoma	CKD	1
prelingual deafness	prelingual deafness	MI	1
premature birth	premature birth	CKD	1
premature birth	premature birth	MI	1
prescription drug abuse	prescription drug abuse	MI	1
C0008312	primary biliary cirrhosis	MI	1
primary central nervous system lymphoma	primary central nervous system lymphoma	CKD	1
primary cutaneous diffuse large b-cell lymphoma, leg type	primary cutaneous diffuse large b-cell lymphoma, leg type	MI	1
primary hypogonadism	primary hypogonadism	CKD	1
primary hypogonadism	primary hypogonadism	MI	1
primary infection nos	primary infection nos	CKD	1
primary insomnia	primary insomnia	CKD	1
primary insomnia	primary insomnia	MI	1
primary physiologic amenorrhea	primary physiologic amenorrhea	CKD	1
primary physiologic amenorrhea	primary physiologic amenorrhea	MI	1
profound intellectual disabilities	profound intellectual disabilities	MI	1
progressive visual loss	progressive visual loss	MI	1
C0022353	prolonged neonatal jaundice	CKD	1
promyelocytic leukemia	promyelocytic leukemia	CKD	1
protein avoidance	protein avoidance	CKD	1
protein avoidance	protein avoidance	MI	1
prothrombin time increased	prothrombin time increased	CKD	1
prothrombin time increased	prothrombin time increased	MI	1
protozoan infections	protozoan infections	MI	1
proximal muscle weakness in lower limbs	proximal muscle weakness in lower limbs	MI	1
C0086873	pseudopelade	CKD	1
pseudotumor	pseudotumor	MI	1
psoriasiform eczema	psoriasiform eczema	CKD	1
C0003872|C0033860|C0263361|C0343052|C0343055|C0409673|C0477485	psoriasis	MI	1
psychophysiological insomnia	psychophysiological insomnia	CKD	1
psychophysiological insomnia	psychophysiological insomnia	MI	1
C0349198	psychosis, brief reactive	CKD	1
psychosocial stressor	psychosocial stressor	MI	1
psychotic symptom	psychotic symptom	MI	1
C0005745|C0266573	ptosis	CKD	1
C0005745|C0266573	ptosis	MI	1
C0348815	pulmonary cystic fibrosis	CKD	1
pulmonary function (finding)	pulmonary function (finding)	CKD	1
C0476405	pulmonary function|vital capacity	CKD	1
C0034088|C0265833|C0349076	pulmonary valve insufficiency	CKD	1
punding	punding	CKD	1
punding	punding	MI	1
pure hereditary spastic paraplegia	pure hereditary spastic paraplegia	MI	1
C0700639|C2937286	pyloric stenosis|pyloric stenosis, hypertrophic	MI	1
C0034212|C0085652|C0495663	pyoderma gangrenosum	CKD	1
C0034212|C0085652|C0495663	pyoderma gangrenosum	MI	1
pyramidal sign	pyramidal sign	MI	1
quadriparesis	quadriparesis	MI	1
C0034372|C0343254|C0694460	quadriplegia	MI	1
C0478115	rales|respiratory sounds	CKD	1
rasmussen subacute encephalitis	rasmussen subacute encephalitis	MI	1
rasmussen syndrome	rasmussen syndrome	MI	1
rdw - red blood cell distribution width result	rdw - red blood cell distribution width result	CKD	1
rdw - red blood cell distribution width result	rdw - red blood cell distribution width result	MI	1
rebound insomnia	rebound insomnia	CKD	1
rebound insomnia	rebound insomnia	MI	1
rectal carcinoma	rectal carcinoma	CKD	1
recurrent bacterial infection	recurrent bacterial infection	MI	1
recurrent bronchitis	recurrent bronchitis	MI	1
recurrent chronic lymphoid leukemia	recurrent chronic lymphoid leukemia	MI	1
C0348530	recurrent erosion of cornea	MI	1
recurrent meningioma	recurrent meningioma	CKD	1
recurrent meningioma	recurrent meningioma	MI	1
recurrent otitis media	recurrent otitis media	MI	1
recurrent pneumonia	recurrent pneumonia	MI	1
recurrent respiratory infections	recurrent respiratory infections	CKD	1
recurrent sinusitis	recurrent sinusitis	CKD	1
recurrent tumor	recurrent tumor	CKD	1
recurrent tumor	recurrent tumor	MI	1
recurrent urinary tract infection	recurrent urinary tract infection	MI	1
red blood cell count measurement	red blood cell count measurement	MI	1
red cell distribution width determination	red cell distribution width determination	CKD	1
red cell distribution width determination	red cell distribution width determination	MI	1
reduced beta/alpha synthesis ratio	reduced beta/alpha synthesis ratio	MI	1
redundant skin	redundant skin	CKD	1
redundant skin	redundant skin	MI	1
reflex, ankle, absent	reflex, ankle, absent	MI	1
refractory anemias	refractory anemias	MI	1
refractory cancer	refractory cancer	CKD	1
refractory colorectal carcinoma	refractory colorectal carcinoma	CKD	1
refractory colorectal carcinoma	refractory colorectal carcinoma	MI	1
reperfusion injury	reperfusion injury	MI	1
respiration disorders	respiration disorders	CKD	1
C0004044|C0035220|C0035222|C0158939|C0338939|C0477907|C0494691|C0495668|C0496121|C1260922	respiratory distress	CKD	1
respiratory function tests	respiratory function tests	CKD	1
respiratory insufficiency	respiratory insufficiency	MI	1
respiratory syncytial virus (rsv) infection in conditions classified elsewhere and of unspecified site	respiratory syncytial virus (rsv) infection in conditions classified elsewhere and of unspecified site	CKD	1
respiratory syncytial virus (rsv) infection in conditions classified elsewhere and of unspecified site	respiratory syncytial virus (rsv) infection in conditions classified elsewhere and of unspecified site	MI	1
respiratory tract infections	respiratory tract infections	CKD	1
response to bronchodilator	response to bronchodilator	MI	1
response to ssri	response to ssri	MI	1
reticular pattern on pulmonary hrct	reticular pattern on pulmonary hrct	CKD	1
reticulocytosis	reticulocytosis	CKD	1
C0035372|C0349329	rett syndrome	CKD	1
rhabdomyosarcoma	rhabdomyosarcoma	MI	1
C0003873|C0015773|C0026848|C0029660|C0038013|C0409651|C0409652|C0477411|C0477541|C0477542|C0494896|C0494897|C0694497|C3714757	rheumatoid arthritis	CKD	1
C0008711|C0009443|C0018621|C0035460|C0343666|C0348688|C0348689|C0477915|C0494650|C0494651|C0494660|C2607914	rhinitis	CKD	1
rhizomelia	rhizomelia	MI	1
C0031707|C0035086|C0042870|C0221468|C0477680|C0494328	rickets	CKD	1
C0031707|C0035086|C0042870|C0221468|C0477680|C0494328	rickets	MI	1
russell-silver syndrome	russell-silver syndrome	MI	1
C0036323|C0036329|C0036330|C0155791|C0339969|C0348628|C0348752|C0477321|C0477344|C0477640|C0477713|C0477749|C0477753|C0495059|C1704430	schistosomiasis	MI	1
C0036337|C0270497|C0349192|C0349199|C0349200	schizoaffective disorder	CKD	1
C0036337|C0270497|C0349192|C0349199|C0349200	schizoaffective disorder	MI	1
C0338798|C0349709	schizophreniform disorders	CKD	1
C0410632	schmorl nodes	CKD	1
sciatic neuropathy	sciatic neuropathy	MI	1
C0026848|C0036420|C0036421|C0263409|C0409974|C0477411|C0477961	scleroderma	MI	1
scoliosis, isolated, susceptibility to, 3	scoliosis, isolated, susceptibility to, 3	CKD	1
C0036439|C0478074	scoliosis, unspecified	CKD	1
seborrheic dermatitis	seborrheic dermatitis	MI	1
secondary insomnia	secondary insomnia	CKD	1
secondary insomnia	secondary insomnia	MI	1
C0027651|C0153690	secondary malignant neoplasm of bone	MI	1
C0153676	secondary malignant neoplasm of lung	CKD	1
secondary malignant neoplasm of soft tissues	secondary malignant neoplasm of soft tissues	CKD	1
secondary malignant neoplasm of soft tissues	secondary malignant neoplasm of soft tissues	MI	1
seizure, febrile, complex	seizure, febrile, complex	MI	1
C0475521|C0494471|C0494472	seizures, focal	CKD	1
senile plaques	senile plaques	CKD	1
senile plaques	senile plaques	MI	1
septicemia	septicemia	CKD	1
serous tubal intraepithelial carcinoma	serous tubal intraepithelial carcinoma	MI	1
serum alkaline phosphatase raised	serum alkaline phosphatase raised	CKD	1
serum alkaline phosphatase raised	serum alkaline phosphatase raised	MI	1
serum gamma-glutamyl transferase measurement	serum gamma-glutamyl transferase measurement	CKD	1
serum hdl cholesterol measurement	serum hdl cholesterol measurement	MI	1
severe chronic obstructive pulmonary disease	severe chronic obstructive pulmonary disease	CKD	1
severe chronic obstructive pulmonary disease	severe chronic obstructive pulmonary disease	MI	1
C0451693|C0451694|C0494256|C0494261	severe combined immunodeficiency	MI	1
C0494400	severe dehydration	CKD	1
C0494400	severe dehydration	MI	1
severe intellectual disability	severe intellectual disability	MI	1
C0154412|C0154413|C0494399|C0494400	severe major depression	MI	1
severe myopia	severe myopia	MI	1
severe periodontitis	severe periodontitis	MI	1
sezary syndrome	sezary syndrome	MI	1
short humerus	short humerus	MI	1
short neck	short neck	CKD	1
short neck	short neck	MI	1
short philtrum	short philtrum	CKD	1
short philtrum	short philtrum	MI	1
C0348694	silicosis	CKD	1
C0008681|C0008683|C0008698|C0008712|C0149512|C0149516|C0155804|C0155805|C0155806|C0155807|C0155808|C0395986	sinusitis	CKD	1
C0008681|C0008683|C0008698|C0008712|C0149512|C0149516|C0155804|C0155805|C0155806|C0155807|C0155808|C0395986	sinusitis	MI	1
situs inversus totalis	situs inversus totalis	CKD	1
skeletal muscle atrophy	skeletal muscle atrophy	MI	1
skin callus	skin callus	MI	1
skin damage	skin damage	MI	1
skin erosion	skin erosion	CKD	1
C0348363|C0349246	skin lesion	MI	1
skin manifestations	skin manifestations	CKD	1
C0494888|C0494891	skin ulcer	MI	1
sleep apnea, obstructive	sleep apnea, obstructive	MI	1
sleep bruxism	sleep bruxism	CKD	1
C0021603|C0029582|C0040188|C0154565|C0236993|C0338961|C0349217|C0349255|C0349346|C0476565|C0494410|C0851578|C0877792|C1305395	sleep disorders	MI	1
C0241934|C0339017|C0494372	sleep disturbances	MI	1
sleep initiation and maintenance disorders	sleep initiation and maintenance disorders	CKD	1
sleep initiation and maintenance disorders	sleep initiation and maintenance disorders	MI	1
sleep initiation dysfunction	sleep initiation dysfunction	CKD	1
sleep initiation dysfunction	sleep initiation dysfunction	MI	1
C0349080|C0494463	slow progression	MI	1
small cell carcinoma of lung	small cell carcinoma of lung	MI	1
smoking	smoking	CKD	1
smoking behaviors	smoking behaviors	MI	1
C0001546|C0001818|C0031572|C0236818|C0270305|C1527281	social anxiety	MI	1
social disinhibition	social disinhibition	MI	1
sodium measurement	sodium measurement	CKD	1
solar lentigo	solar lentigo	MI	1
solitary fibrous tumor	solitary fibrous tumor	CKD	1
C0020524|C0495687|C2830004	somnolence	CKD	1
C0020524|C0495687|C2830004	somnolence	MI	1
C0040485|C0152116	spasmodic torticollis	CKD	1
spastic paraplegia 15, autosomal recessive	spastic paraplegia 15, autosomal recessive	MI	1
spastic paraplegia 17	spastic paraplegia 17	MI	1
spastic paraplegia 3, autosomal dominant	spastic paraplegia 3, autosomal dominant	MI	1
spastic paraplegia 31, autosomal dominant	spastic paraplegia 31, autosomal dominant	MI	1
spastic paraplegia 6, autosomal dominant (disorder)	spastic paraplegia 6, autosomal dominant (disorder)	MI	1
spastic paraplegia 8, autosomal dominant	spastic paraplegia 8, autosomal dominant	MI	1
spastic quadriplegia	spastic quadriplegia	MI	1
spastic syndrome	spastic syndrome	MI	1
spasticity, ctcae	spasticity, ctcae	CKD	1
speech articulation difficulties	speech articulation difficulties	CKD	1
speech articulation difficulties	speech articulation difficulties	MI	1
speech delay	speech delay	CKD	1
speech delay	speech delay	MI	1
spherocytosis, type 1 (disorder)	spherocytosis, type 1 (disorder)	MI	1
spinal stenosis of lumbar region	spinal stenosis of lumbar region	CKD	1
C0038016|C0038017|C0494958	spondylolisthesis	CKD	1
C0000786|C0477885	spontaneous abortion	CKD	1
sporadic parkinson disease	sporadic parkinson disease	CKD	1
squamous cell carcinoma of esophagus	squamous cell carcinoma of esophagus	MI	1
squamous cell carcinoma of lung	squamous cell carcinoma of lung	MI	1
squamous cell carcinoma of skin	squamous cell carcinoma of skin	CKD	1
squared iliac bones	squared iliac bones	CKD	1
squared iliac bones	squared iliac bones	MI	1
stage ii colon cancer	stage ii colon cancer	CKD	1
stage ii colon cancer	stage ii colon cancer	MI	1
stage ii colon cancer ajcc v7	stage ii colon cancer ajcc v7	CKD	1
stage ii colon cancer ajcc v7	stage ii colon cancer ajcc v7	MI	1
stage ii colon cancer ajcc v8	stage ii colon cancer ajcc v8	CKD	1
stage ii colon cancer ajcc v8	stage ii colon cancer ajcc v8	MI	1
stage iia colon cancer ajcc v7	stage iia colon cancer ajcc v7	CKD	1
stage iia colon cancer ajcc v7	stage iia colon cancer ajcc v7	MI	1
stage iia colon cancer ajcc v8	stage iia colon cancer ajcc v8	CKD	1
stage iia colon cancer ajcc v8	stage iia colon cancer ajcc v8	MI	1
stage iii colon cancer	stage iii colon cancer	CKD	1
stage iii colon cancer	stage iii colon cancer	MI	1
stage iii colon cancer ajcc v7	stage iii colon cancer ajcc v7	CKD	1
stage iii colon cancer ajcc v7	stage iii colon cancer ajcc v7	MI	1
stage iii colon cancer ajcc v8	stage iii colon cancer ajcc v8	CKD	1
stage iii colon cancer ajcc v8	stage iii colon cancer ajcc v8	MI	1
steatorrhea	steatorrhea	CKD	1
steatorrhea	steatorrhea	MI	1
stippled calcification proximal humeral epiphyses	stippled calcification proximal humeral epiphyses	MI	1
C0006849|C0017455|C0018572|C0348160|C0348178|C0348724|C0392103|C0494088|C0494713|C0494716|C2937365	stomatitis	CKD	1
stomatocytic anemia	stomatocytic anemia	CKD	1
stomatocytosis result	stomatocytosis result	CKD	1
stress disorders, traumatic, acute	stress disorders, traumatic, acute	MI	1
C0342204|C0494270|C3165526	subclinical hypothyroidism	CKD	1
C0342204|C0494270|C3165526	subclinical hypothyroidism	MI	1
C0349269|C0476636|C0481423|C0556008|C0694464	substance dependence	CKD	1
C0349269|C0476636|C0481423|C0556008|C0694464	substance dependence	MI	1
C0236795|C0349182|C0349243|C0476493|C0556008|C0694464	substance-related disorders	MI	1
C0038436|C0362054|C0478140|C0494399	suicidal	CKD	1
C0476566	suicide attempt	CKD	1
superficial ulcer	superficial ulcer	CKD	1
C0477370|C0494471|C0494472	symptomatic epilepsy|symptomatic generalized epilepsy	CKD	1
C0477370|C0494471|C0494472	symptomatic epilepsy|symptomatic generalized epilepsy	MI	1
synovial osteochondromatosis	synovial osteochondromatosis	CKD	1
C0039145|C0451838	syringomyelia	MI	1
syrinx formation	syrinx formation	MI	1
tachypnea	tachypnea	CKD	1
tactile allodynia	tactile allodynia	MI	1
tardive dyskinesia	tardive dyskinesia	CKD	1
tardive dyskinesia	tardive dyskinesia	MI	1
tarsal-carpal coalition syndrome	tarsal-carpal coalition syndrome	MI	1
t-cell lymphoma	t-cell lymphoma	MI	1
tendinopathy	tendinopathy	MI	1
teratocarcinoma	teratocarcinoma	MI	1
thalassemia intermedia	thalassemia intermedia	CKD	1
thalassemia minor	thalassemia minor	MI	1
thick skin	thick skin	MI	1
thin eyebrow	thin eyebrow	CKD	1
thin eyebrow	thin eyebrow	MI	1
thoracic scoliosis	thoracic scoliosis	CKD	1
thoracic scoliosis	thoracic scoliosis	MI	1
thrombophilia	thrombophilia	CKD	1
thrombophilia	thrombophilia	MI	1
thrombosis of cerebral veins	thrombosis of cerebral veins	CKD	1
thrombosis of cerebral veins	thrombosis of cerebral veins	MI	1
thyroid hormone resistance syndrome	thyroid hormone resistance syndrome	CKD	1
tocophobia	tocophobia	CKD	1
tonic clonic movements	tonic clonic movements	MI	1
tonometry	tonometry	CKD	1
tonometry	tonometry	MI	1
C0040485|C0152116|C0345380|C0349249|C0869494	torticollis	CKD	1
torticollis, intermittent	torticollis, intermittent	CKD	1
C0040485|C0349249	torticollis, psychogenic	CKD	1
C0020255|C0020256|C0040558|C0040560|C0339969|C0348268|C0348613|C0477342|C0477640|C0477736|C0477830|C3495536	toxoplasmosis	MI	1
tracheal diseases	tracheal diseases	MI	1
transient insomnia	transient insomnia	CKD	1
transient insomnia	transient insomnia	MI	1
transient ischemic attack	transient ischemic attack	CKD	1
traveler diarrhea	traveler diarrhea	CKD	1
traveler diarrhea	traveler diarrhea	MI	1
treatment-resistant schizophrenia	treatment-resistant schizophrenia	CKD	1
treatment-resistant schizophrenia	treatment-resistant schizophrenia	MI	1
tremor of hands	tremor of hands	MI	1
tricho-dento-osseous syndrome (disorder)	tricho-dento-osseous syndrome (disorder)	MI	1
trichohepatoenteric syndrome	trichohepatoenteric syndrome	CKD	1
trichomonas vaginalis (finding)	trichomonas vaginalis (finding)	CKD	1
trichorhinophalangeal syndrome, type iii	trichorhinophalangeal syndrome, type iii	MI	1
triglycerides measurement	triglycerides measurement	MI	1
tumor necrosis	tumor necrosis	CKD	1
C0006060|C0006181|C0036472|C0038041|C0041471|C0041472|C0041473|C0549160|C2979888	typhus	MI	1
typhus group rickettsial disease	typhus group rickettsial disease	MI	1
tyrosinemias	tyrosinemias	CKD	1
tyrosinemias	tyrosinemias	MI	1
C0009324|C0010346|C0151971|C0348737|C0349268|C0400832|C0409696|C0451837	ulcerative colitis	MI	1
uncinate epilepsy	uncinate epilepsy	MI	1
uncontrolled eye movements	uncontrolled eye movements	CKD	1
uncontrolled eye movements	uncontrolled eye movements	MI	1
undifferentiated leukemia	undifferentiated leukemia	MI	1
unspecified secondary cataract	unspecified secondary cataract	CKD	1
unspecified secondary cataract	unspecified secondary cataract	MI	1
ureaplasma infections	ureaplasma infections	MI	1
C0031572	urgency of micturition	MI	1
uric acid measurement (procedure)	uric acid measurement (procedure)	CKD	1
uric acid measurement (procedure)	uric acid measurement (procedure)	MI	1
urinary bladder sphincter dysfunction	urinary bladder sphincter dysfunction	MI	1
C0016811|C0042024|C0477757|C0495065	urinary incontinence	CKD	1
C0041349|C0042029|C0235815|C0269294|C0451772|C0477809|C0495188	urinary tract infection	CKD	1
urinary urgency, ctcae 5	urinary urgency, ctcae 5	MI	1
urine discoloration	urine discoloration	MI	1
usher syndrome, type ig	usher syndrome, type ig	CKD	1
C0339951|C0348703	usual interstitial pneumonia	CKD	1
C0155779|C0348657|C0494652|C0494888|C0494891|C0553570|C1281489	varicose ulcer	CKD	1
C0155779|C0348657|C0494652|C0494888|C0494891|C0553570|C1281489	varicose ulcer	MI	1
varicosity	varicosity	CKD	1
venous thromboembolism	venous thromboembolism	CKD	1
venous thromboembolism	venous thromboembolism	MI	1
C0019326|C0267710	ventral hernia	CKD	1
C0019326|C0267710	ventral hernia	MI	1
C0028077|C0029665|C0042842|C0154231|C0154232|C0154233|C0154234|C0154235|C0154236|C0154237|C0154238|C0348954|C0477520	vitamin a deficiency	CKD	1
C0028077|C0029665|C0042842|C0154231|C0154232|C0154233|C0154234|C0154235|C0154236|C0154237|C0154238|C0348954|C0477520	vitamin a deficiency	MI	1
C0031707|C0042870|C0154260	vitamin d deficiency	MI	1
C0042900|C0348510	vitiligo	MI	1
vitiligo-associated multiple autoimmune disease susceptibility 1 (finding)	vitiligo-associated multiple autoimmune disease susceptibility 1 (finding)	MI	1
vomiting, postoperative	vomiting, postoperative	CKD	1
von willebrand factor (lab test)	von willebrand factor (lab test)	MI	1
waist-hip ratio	waist-hip ratio	CKD	1
waist-hip ratio	waist-hip ratio	MI	1
waldenstrom macroglobulinemia	waldenstrom macroglobulinemia	MI	1
C0009663|C0037278|C0043037	warts	MI	1
weight decreased	weight decreased	CKD	1
well differentiated oligodendroglioma	well differentiated oligodendroglioma	CKD	1
well differentiated oligodendroglioma	well differentiated oligodendroglioma	MI	1
white blood cell count procedure	white blood cell count procedure	MI	1
winged scapula	winged scapula	MI	1
wolf-hirschhorn syndrome	wolf-hirschhorn syndrome	CKD	1
woodhouse sakati syndrome	woodhouse sakati syndrome	MI	1
xeroderma pigmentosum, complementation group d	xeroderma pigmentosum, complementation group d	CKD	1
xeroderma pigmentosum, complementation group d	xeroderma pigmentosum, complementation group d	MI	1
x-linked infantile spasms	x-linked infantile spasms	CKD	1
