## Supplementary material for "Latent disease similarities and therapeutic repurposing possibilities uncovered by multi-modal generative topic modeling of human diseases": TableS36

### Sheet: Method A
KEGG component_id	symbol	description	Acute hepatic failure	Acute hepatic failure /pathway	Acute liver damage	Acute liver damage /pathway	Acute liver injury	Acute liver injury /pathway	Acute renal insufficiency	Acute renal insufficiency /pathway	Adrenal haemorrhage	Adrenal haemorrhage /pathway	Adrenal insufficiency	Adrenal insufficiency /pathway	Advanced breast cancer	Advanced breast cancer /pathway	Allergic hepatitis	Allergic hepatitis /pathway	Anaplastic thyroid cancer	Anaplastic thyroid cancer /pathway	Auditory and visual hallucinations	Auditory and visual hallucinations /pathway	Autoimmune hepatitis	Autoimmune hepatitis /pathway	Azotemia prerenal	Azotemia prerenal /pathway	Bladder cancer	Bladder cancer /pathway	Bleeding time prolonged	Bleeding time prolonged /pathway	Block heart	Block heart /pathway	Bone cancer metastatic	Bone cancer metastatic /pathway	Brain cancer metastatic	Brain cancer metastatic /pathway	Breast cancer	Breast cancer /pathway	Breast cancer female	Breast cancer female /pathway	Breast cancer invasive NOS	Breast cancer invasive NOS /pathway	Breast cancer male	Breast cancer male /pathway	Calculus of kidney	Calculus of kidney /pathway	Cancer pain	Cancer pain /pathway	Cardiac arrest	Cardiac arrest /pathway	Cardiac death	Cardiac death /pathway	Cardiac discomfort	Cardiac discomfort /pathway	Cardiac failure acute	Cardiac failure acute /pathway	Cardiac failure right	Cardiac failure right /pathway	Cardiac fibrillation	Cardiac fibrillation /pathway	Cardiac flutter	Cardiac flutter /pathway	Cardiac hypertrophy	Cardiac hypertrophy /pathway	Cardiac murmur	Cardiac murmur /pathway	Cardiac output decreased	Cardiac output decreased /pathway	Cardiac pain	Cardiac pain /pathway	Cardiac tamponade	Cardiac tamponade /pathway	Cardiac valve disease	Cardiac valve disease /pathway	Cholestasis intrahepatic	Cholestasis intrahepatic /pathway	Cholestatic liver disease	Cholestatic liver disease /pathway	Cholestatic liver injury	Cholestatic liver injury /pathway	Chronic hepatitis	Chronic hepatitis /pathway	Chronic liver disease	Chronic liver disease /pathway	Chronic renal insufficiency	Chronic renal insufficiency /pathway	Clotting	Clotting /pathway	Colorectal cancer	Colorectal cancer /pathway	Colorectal cancer metastatic	Colorectal cancer metastatic /pathway	Coma hepatic	Coma hepatic /pathway	Completed suicide	Completed suicide /pathway	Congenital anomaly	Congenital anomaly /pathway	Congenital renal cyst	Congenital renal cyst /pathway	Coronary heart disease	Coronary heart disease /pathway	Creatinine renal clearance decreased	Creatinine renal clearance decreased /pathway	Cytolytic hepatitis	Cytolytic hepatitis /pathway	Death	Death /pathway	Death neonatal	Death neonatal /pathway	Depression suicidal	Depression suicidal /pathway	Drug-induced hepatitis	Drug-induced hepatitis /pathway	Drug-induced liver injury	Drug-induced liver injury /pathway	Elevated liver enzyme levels	Elevated liver enzyme levels /pathway	Endometrial cancer	Endometrial cancer /pathway	Foetal death	Foetal death /pathway	Foetal heart rate	Foetal heart rate /pathway	Function kidney decreased	Function kidney decreased /pathway	Gallbladder cancer	Gallbladder cancer /pathway	Gingival bleeding	Gingival bleeding /pathway	Hallucination, auditory	Hallucination, auditory /pathway	Hallucination, visual	Hallucination, visual /pathway	Heart disease congenital	Heart disease congenital /pathway	Heart failure signs and symptoms	Heart failure signs and symptoms /pathway	Heart malformation	Heart malformation /pathway	Heart rate abnormal	Heart rate abnormal /pathway	Heart rate irregular	Heart rate irregular /pathway	Heart sounds abnormal	Heart sounds abnormal /pathway	Hepatic adenoma	Hepatic adenoma /pathway	Hepatic artery thrombosis	Hepatic artery thrombosis /pathway	Hepatic cancer	Hepatic cancer /pathway	Hepatic cirrhosis	Hepatic cirrhosis /pathway	Hepatic congestion	Hepatic congestion /pathway	Hepatic cyst	Hepatic cyst /pathway	Hepatic encephalopathy	Hepatic encephalopathy /pathway	Hepatic enzyme decreased	Hepatic enzyme decreased /pathway	Hepatic enzyme increased	Hepatic enzyme increased /pathway	Hepatic fibrosis	Hepatic fibrosis /pathway	Hepatic function abnormal	Hepatic function abnormal /pathway	Hepatic granuloma	Hepatic granuloma /pathway	Hepatic impairment	Hepatic impairment /pathway	Hepatic insufficiency	Hepatic insufficiency /pathway	Hepatic necrosis	Hepatic necrosis /pathway	Hepatic neoplasm	Hepatic neoplasm /pathway	Hepatic pain	Hepatic pain /pathway	Hepatic steatosis	Hepatic steatosis /pathway	Hepatic vein thrombosis	Hepatic vein thrombosis /pathway	Hepatitis A	Hepatitis A /pathway	Hepatitis B	Hepatitis B /pathway	Hepatitis C	Hepatitis C /pathway	Hepatitis F	Hepatitis F /pathway	Hepatitis acute	Hepatitis acute /pathway	Hepatitis alcoholic	Hepatitis alcoholic /pathway	Hepatitis cholestatic	Hepatitis cholestatic /pathway	Hepatitis chronic active	Hepatitis chronic active /pathway	Hepatitis fulminant	Hepatitis fulminant /pathway	Hepatitis granulomatous	Hepatitis granulomatous /pathway	Hepatitis symptom	Hepatitis symptom /pathway	Hepatitis toxic	Hepatitis toxic /pathway	Hepatitis viral	Hepatitis viral /pathway	Hepatocellular carcinoma	Hepatocellular carcinoma /pathway	Hepatocellular injury	Hepatocellular injury /pathway	Hepatomegaly	Hepatomegaly /pathway	Hepatorenal syndrome	Hepatorenal syndrome /pathway	Hepatosplenic T-cell lymphoma	Hepatosplenic T-cell lymphoma /pathway	Hepatosplenomegaly	Hepatosplenomegaly /pathway	Hepatotoxicity	Hepatotoxicity /pathway	Irreversible renal failure	Irreversible renal failure /pathway	Ischaemic hepatitis	Ischaemic hepatitis /pathway	Kidney fibrosis	Kidney fibrosis /pathway	Kidney function abnormal	Kidney function abnormal /pathway	Kidney infection	Kidney infection /pathway	Laryngeal cancer	Laryngeal cancer /pathway	Liver abscess	Liver abscess /pathway	Liver disorder	Liver disorder /pathway	Liver fatty	Liver fatty /pathway	Liver fatty deposition	Liver fatty deposition /pathway	Liver function test abnormal	Liver function test abnormal /pathway	Liver function test normal	Liver function test normal /pathway	Liver injury	Liver injury /pathway	Liver tenderness	Liver tenderness /pathway	Lung cancer metastatic	Lung cancer metastatic /pathway	Memory impairment	Memory impairment /pathway	Memory loss	Memory loss /pathway	Metastases to liver	Metastases to liver /pathway	Metastatic renal cell carcinoma	Metastatic renal cell carcinoma /pathway	Mixed liver injury	Mixed liver injury /pathway	Non-cardiac chest pain	Non-cardiac chest pain /pathway	Oedema due to cardiac disease	Oedema due to cardiac disease /pathway	Ovarian cancer	Ovarian cancer /pathway	Parasuicide	Parasuicide /pathway	Peliosis hepatis	Peliosis hepatis /pathway	Polycystic kidney	Polycystic kidney /pathway	Porphyria hepatic	Porphyria hepatic /pathway	Premature delivery	Premature delivery /pathway	Priapism	Priapism /pathway	Progressive renal failure	Progressive renal failure /pathway	Prostate cancer	Prostate cancer /pathway	Prostate cancer metastatic	Prostate cancer metastatic /pathway	Raised liver function tests	Raised liver function tests /pathway	Rectal cancer	Rectal cancer /pathway	Renal aplasia	Renal aplasia /pathway	Renal artery stenosis	Renal artery stenosis /pathway	Renal cancer	Renal cancer /pathway	Renal colic	Renal colic /pathway	Renal cyst	Renal cyst /pathway	Renal failure	Renal failure /pathway	Renal failure acute	Renal failure acute /pathway	Renal failure chronic	Renal failure chronic /pathway	Renal function test abnormal	Renal function test abnormal /pathway	Renal graft loss	Renal graft loss /pathway	Renal impairment	Renal impairment /pathway	Renal mass	Renal mass /pathway	Renal neoplasm	Renal neoplasm /pathway	Renal pain	Renal pain /pathway	Renal papillary necrosis	Renal papillary necrosis /pathway	Renal tubular acidosis	Renal tubular acidosis /pathway	Renal tubular necrosis	Renal tubular necrosis /pathway	Short-term memory loss	Short-term memory loss /pathway	Skin cancer	Skin cancer /pathway	Sudden cardiac death	Sudden cardiac death /pathway	Sudden death	Sudden death /pathway	Sudden death, cause unknown	Sudden death, cause unknown /pathway	Sudden infant death syndrome	Sudden infant death syndrome /pathway	Sudden unexplained death in epilepsy	Sudden unexplained death in epilepsy /pathway	Suicidal behaviour	Suicidal behaviour /pathway	Suicidal ideation	Suicidal ideation /pathway	Suicidal tendency	Suicidal tendency /pathway	Suicide	Suicide /pathway	Suicide attempt	Suicide attempt /pathway	Uterine cancer	Uterine cancer /pathway	Venoocclusive liver disease	Venoocclusive liver disease /pathway
hsa:1128	CHRM1	cholinergic receptor muscarinic 1	0.610738	1	0	1	0	1	0	1	0.161074	1	0.315436	1	0	1	0.0469799	1	0.33557	1	0.033557	1	0.362416	1	0	0	0.228188	1	0.375839	1	0.422819	1	0.0872483	1	0.120805	1	0.979866	1	0.362416	1	1	1	0	1	0.798658	1	0.0536913	1	0.275168	1	1	1	0.0402685	1	0.107383	1	0.362416	1	1	1	0.577181	1	0.161074	1	1	1	1	1	0.33557	1	0.0536913	1	0.33557	1	0.33557	1	0.147651	1	0.147651	1	0.355705	1	0	1	0.181208	1	0.214765	1	0.355705	1	0	0	0.0268456	1	1	1	0.234899	1	0.0738255	1	0.00671141	1	0	1	0.328859	1	0	1	0.362416	1	1	1	0.0469799	1	0.328859	1	0.348993	1	0.342282	1	0.395973	1	0.33557	1	1	1	0.355705	1	0.979866	1	1	1	1	1	0.288591	1	0.590604	1	1	1	0.147651	1	1	1	0.33557	1	0.208054	1	0.0469799	1	0.355705	1	1	1	0.369128	1	0	1	0.00671141	1	0	0	0.416107	1	0.993289	1	0.436242	1	0	1	0.95302	1	0.114094	1	0.691275	1	0.369128	1	0.00671141	1	1	1	0	0	0.872483	1	0.0201342	1	0.389262	1	0.0268456	1	0.033557	1	0	1	0.114094	1	0	1	0.33557	1	0	1	0.0201342	1	0.268456	1	0.979866	1	0.194631	1	0.449664	1	0.946309	1	0.194631	1	0.033557	1	0.369128	1	0.315436	1	0.248322	1	0.33557	1	0	1	0.912752	1	0.187919	1	0.33557	1	0.0268456	1	0.852349	1	0.355705	1	1	1	0.328859	1	0.00671141	1	0.979866	1	0.0268456	1	0.355705	1	0.449664	1	0.966443	1	0.0134228	1	0.107383	1	1	1	0.174497	1	0.0201342	1	0.416107	1	0.348993	1	0.0671141	1	0	0	0	1	0.38255	1	0.47651	1	0	0	0.483221	1	0	1	0.375839	1	0.33557	1	0	0	0.597315	1	0.00671141	1	0.38255	1	0.369128	1	0.818792	1	0.677852	1	0.0268456	1	0.389262	1	0.0402685	1	0.912752	1	0	1	0.409396	1	0.993289	1	0.0402685	1	0	1	0.234899	1	0.33557	1	0.52349	1	0.187919	1	0.409396	1	1	1	0.0604027	1	0.369128	1	0.355705	1	1	1	1	1	1	1	0.872483	1	0	1	0	1
hsa:1816	DRD5	dopamine receptor D5	0.983607	1	0	1	0	1	0	1	0.819672	1	0.196721	1	0	0	0.131148	1	0.967213	1	0.0655738	1	0.508197	1	0	0	0.180328	1	1	1	0.590164	1	0.409836	1	0.0655738	1	1	1	0.967213	1	0.606557	1	0.0491803	1	0.983607	1	0	1	0.0655738	1	0.852459	1	0	1	0.0163934	1	0.540984	1	1	1	0.95082	1	0.819672	1	1	1	1	1	0.819672	1	0.0327869	1	0.147541	1	0.967213	1	0.0327869	1	0.0327869	1	0.0655738	1	0	1	0.52459	1	0.704918	1	0.967213	1	0	0	0.0655738	1	1	1	0.606557	1	0	1	0.0163934	1	0.0163934	1	0.213115	1	0	0	0.934426	1	0.983607	1	0.0655738	1	0.229508	1	1	1	0.540984	1	0.737705	1	0.885246	1	1	1	0.983607	1	0.721311	1	1	1	1	1	0.131148	1	0.852459	1	1	1	0.934426	1	1	1	0.819672	1	0.0491803	1	0	1	0.967213	1	1	1	0.852459	1	0.0491803	1	0	1	0	1	0.52459	1	1	1	0.95082	1	0	1	0.868852	1	0.0327869	1	0.327869	1	0.622951	1	0	1	1	1	0	0	0.868852	1	0	1	0.131148	1	0	0	0.0327869	1	0	1	0.393443	1	0	0	0.57377	1	0	1	0.0327869	1	0.180328	1	0	1	0.229508	1	0.557377	1	1	1	0	1	0	1	0.852459	1	0.704918	1	0	1	0.967213	1	0	0	0.836066	1	0.0163934	0	0.967213	1	0	1	0.491803	1	0.983607	1	1	1	0.0819672	1	0.0163934	1	0.983607	1	0.0327869	1	0.704918	1	0.180328	1	1	1	0	1	0.0655738	1	1	1	0.262295	1	0.0327869	1	0.57377	1	0.393443	1	0	1	0	0	0	1	0.688525	1	0.442623	1	0	0	0.983607	1	0	0	0.0819672	1	0.967213	1	0	0	1	1	0	1	0.934426	1	0.131148	1	0.901639	1	0.918033	1	0.688525	1	0.983607	1	0	1	0.967213	1	0	0	0.983607	1	0.803279	1	0.114754	1	0	1	0.836066	1	0.967213	1	0.344262	1	0.819672	1	0.557377	1	1	1	0.0327869	1	1	1	0.721311	1	1	1	0.606557	1	0.934426	1	0.852459	1	0.0491803	1	0	0
hsa:204	AK2	adenylate kinase 2	0	0	0	0	0	0	0	0	0	0	0	0	0	0	0	0	0	0	0	0	0	0	0	0	0	0	0	0	0	1	0	0	0	0	0	1	0	0	0	0	0	0	0	1	0	0	0	1	0	1	0	0	0	1	0	0	0	1	0	1	0	0	0	1	0	0	0	0	0	0	0	0	0	1	0	0	0	0	0	0	0	0	0	0	0	0	0	0	0	0	0	0	0	1	0	1	0	0	0	1	0	1	0	1	0	1	0	0	0	0	0	0	0	0	0	0	0	1	0	0	0	0	0	1	0	0	0	1	0	0	0	0	0	0	0	0	0	0	0	0	0	0	0	1	0	0	0	0	0	0	0	1	0	0	0	0	0	0	0	0	0	1	0	0	0	1	0	0	0	0	0	1	0	1	0	0	0	0	0	1	0	0	0	0	0	1	0	0	0	0	0	0	0	0	0	1	0	0	0	0	0	1	0	0	0	0	0	0	0	0	0	1	0	1	0	0	0	1	0	0	0	1	0	1	0	0	0	0	0	1	0	0	0	0	0	0	0	1	0	1	0	0	0	1	0	0	0	1	0	0	0	0	0	1	0	0	0	1	0	0	0	0	0	1	0	0	0	0	0	0	0	0	0	0	0	0	0	0	0	1	0	1	0	1	0	0	0	1	0	0	0	0	0	0	0	0	0	0	0	0	0	1	0	1	0	0	0	1	0	1	0	1	0	0	0	0	0	1	0	0	0	0	0	1	0	0	0	1	0	1	0	1	0	0	0	0	0	0	0	1	0	1	0	0	0	1	0	1	0	0	0	1
hsa:2558	GABRA5	gamma-aminobutyric acid type A receptor subunit alpha5	0	1	0	1	0	1	0	0	0	1	0	1	0	0	0	1	0	1	0	1	0	1	0	0	0	1	0	1	0	1	0	1	0	1	0	1	0	1	0	1	0	1	1	1	0	1	0	1	0	1	0	1	0	1	0	1	0	1	0	1	0	1	0	1	0	1	0	1	0	1	0	1	0	1	0	1	0	1	0	1	0	0	0	1	0	1	0	1	0	0	0	1	1	1	0	1	0	0	0	1	0	1	0	1	0	0	0	1	0	1	0	0	0	1	0	1	0	1	0	1	0	1	0	1	0	1	1	1	1	1	1	1	0	1	0	1	0	1	0	1	0	1	0	1	0	1	0	0	0	1	0	1	0	1	0	1	0	1	0	0	0	1	0	1	0	1	0	0	0	1	1	1	1	1	0	1	0	0	0	1	0	0	0	1	0	0	0	1	0	0	0	1	0	0	0	1	0	0	0	1	0	1	0	1	0	1	0	1	0	1	0	1	0	1	0	1	0	0	0	1	0	1	0	1	0	1	0	1	0	1	0	1	0	1	0	0	0	1	0	1	0	1	0	1	0	0	0	1	0	1	0	1	0	1	0	1	0	0	0	0	0	1	0	1	0	1	0	1	0	1	0	1	0	0	0	1	0	1	0	1	0	0	0	1	0	1	0	1	0	1	0	1	0	1	0	0	0	1	0	1	0	1	0	1	0	1	0	1	0	0	0	1	0	1	0	1	0	1	0	1	1	1	0	1	0	1	0	1	0	1	0	1	0	1	0	1	1	1	0	1	0	1	0	1	0	1	1	1	0	1	0	0
hsa:2562	GABRB3	gamma-aminobutyric acid type A receptor subunit beta3	0	1	0	1	0	1	0	1	0	1	0	1	0	1	0	1	0	1	0	1	0	1	0	0	0	1	0	1	0	1	0	1	0	1	0	1	0	1	0	1	0	1	1	1	0	1	0	1	0	1	0	1	0	1	0	1	0	1	0	1	0	1	0	1	0	1	0	1	0	1	0	1	0	1	0	1	0	1	0	1	0	1	0	1	0	1	0	1	0	0	0	1	1	1	0	1	0	0	0	1	0	1	0	1	0	0	0	1	0	1	0	1	0	1	0	1	0	1	0	1	0	1	0	1	0	1	1	1	1	1	1	1	0	1	0	1	0	1	0	1	0	1	0	1	0	1	0	0	0	1	0	1	0	1	0	1	0	1	0	1	0	1	0	1	0	1	0	0	0	1	1	1	1	1	0	1	0	1	0	1	0	0	0	1	0	0	0	1	0	0	0	1	0	0	0	1	0	0	0	1	0	1	0	1	0	1	0	1	0	1	0	1	0	1	0	1	0	0	0	1	0	1	0	1	0	1	0	1	0	1	0	1	0	1	0	0	0	1	0	1	0	1	0	1	0	0	0	1	0	1	0	1	0	1	0	1	0	0	0	1	0	1	0	1	0	1	0	1	0	1	0	1	0	0	0	1	0	1	0	1	0	0	0	1	0	1	0	1	0	1	0	1	0	1	0	0	0	1	0	1	0	1	0	1	0	1	0	1	0	0	0	1	0	1	0	1	0	1	0	1	1	1	0	1	0	1	0	1	0	1	0	1	0	1	0	1	1	1	0	1	0	1	0	1	0	1	1	1	0	1	0	0
hsa:2592	GALT	galactose-1-phosphate uridylyltransferase	0	1	0	0	0	0	0	1	0	0	0	1	0	0	0	0	0	0	0	0	0	1	0	0	0	1	0	1	0	0	0	1	0	1	0	1	0	0	0	0	0	1	0	1	0	0	0	1	0	0	0	1	0	1	0	0	0	1	0	0	0	0	0	0	0	0	0	0	0	0	0	0	0	0	0	0	0	0	0	0	0	0	0	0	0	1	0	0	0	0	0	1	0	0	0	1	0	0	0	1	0	0	0	1	0	0	0	1	0	1	0	1	0	1	0	0	0	1	0	1	0	0	0	0	0	0	0	1	0	0	0	0	0	1	0	0	0	1	0	0	0	0	0	0	0	1	0	0	0	1	0	0	0	0	0	1	0	0	0	0	0	1	0	0	0	1	0	0	0	0	0	0	0	1	0	1	0	1	0	1	0	0	0	0	0	0	0	0	0	0	0.5	0	0	0	0	1	0	0	0	1	0.5	0	0	0	0	1	0	0	0	1	0	1	0	1	0	0	0	0	0	0	0	1	0	0	0	0	0	0	0	1	0	1	0	0	0	0	0	1	0	1	0	0	0	1	0	0	0	1	0	0	0	1	0	1	0	1	0	0	0	1	0	0	0	1	0	0	0	1	0	0	0	1	0	0	0	0	0	0	0	1	0	0	0	1	0	1	0	1	0	0	0	0	0	0	0	0	0	1	0	0	0	1	0	1	0	1	0	0	0	0	0	1	0	1	0	1	0	1	0	0	0	1	0	1	0	0	0	1	0	1	0	1	0	0	0	1	0	0	0	0	0	1	0	0	0	1	0	1	0	1	0	0
hsa:2913	GRM3	glutamate metabotropic receptor 3	0.684211	1	0	1	0	1	0	1	0.0526316	1	0.421053	1	0	0	0	1	0.526316	1	0.210526	1	0.210526	1	0	0	0.315789	1	0.526316	1	0.368421	1	0.105263	1	0.157895	1	0.473684	1	0.526316	1	0.526316	1	0	0	0.368421	1	0.157895	1	0.315789	1	0.421053	1	0.473684	1	0.210526	1	0.315789	1	0.368421	1	0.631579	1	0.0526316	1	0.894737	1	1	1	0.210526	1	0.210526	1	0.0526316	1	0.368421	1	0.105263	1	0.105263	1	0.368421	1	0	0	0.631579	1	0.421053	1	0.526316	1	0	0	0	1	0.631579	1	0	1	0	0	0	0	0	1	0.315789	1	0	0	0.421053	1	0.473684	1	0.315789	1	0.473684	1	0.315789	1	0.421053	1	0.473684	1	0.421053	1	0.631579	1	0.526316	1	0.789474	1	0.578947	1	0.578947	1	0	1	0.315789	1	0.578947	1	0.263158	1	1	1	0.368421	1	0	1	0	1	0.526316	1	1	1	0.263158	1	0	0	0	1	0	1	0.315789	1	0.368421	1	0.578947	1	0	0	0.421053	1	0	1	0.263158	1	0.526316	1	0	1	0.631579	1	0	0	0.684211	1	0	0	0.473684	1	0	0	0	1	0	0	0	1	0	0	0	1	0	1	0.0526316	1	0.526316	1	0	1	0.210526	1	0.157895	1	0.684211	1	0.315789	1	0	0	0.473684	1	0	1	0	1	0.526316	1	0	0	0.578947	1	0	0	0.526316	1	0.0526316	1	0.526316	1	0.421053	1	0.578947	1	0	1	0	0	0.894737	1	0	1	0.473684	1	0.210526	1	0.263158	1	0	1	0.263158	1	0.578947	1	0.315789	1	0.0526316	1	0.421053	1	0.315789	1	0	1	0	0	0	1	0.631579	1	0.157895	1	0	0	0.789474	1	0	0	0.210526	1	0.526316	1	0	0	0.947368	1	0	1	0.684211	1	0.0526316	1	0.736842	1	0.736842	1	0.473684	1	0.526316	1	0	1	0.842105	1	0	0	0.526316	1	0.631579	1	0.210526	0	0	1	0.263158	1	0.473684	1	0.473684	1	0.157895	1	0.578947	1	0.473684	1	0.157895	1	0.578947	1	0.210526	1	0.473684	1	0.526316	1	0.789474	1	0.526316	1	0	0	0	0
hsa:2917	GRM7	glutamate metabotropic receptor 7	0.625	1	0	1	0	1	0	1	0.0625	1	0.4375	1	0	0	0	1	0.4375	1	0.25	1	0.25	1	0	0	0.1875	1	0.4375	1	0.25	1	0.125	1	0.1875	1	0.375	1	0.4375	1	0.4375	1	0	0	0.25	1	0.1875	1	0.375	1	0.4375	1	0.5625	1	0.25	1	0.1875	1	0.25	1	0.5625	1	0.0625	1	0.875	1	1	1	0.125	1	0.25	1	0.0625	1	0.25	1	0.125	1	0.125	1	0.25	1	0	0	0.75	1	0.4375	1	0.4375	1	0	0	0	1	0.5625	1	0	1	0	0	0	0	0	1	0.375	1	0	0	0.3125	1	0.375	1	0.375	1	0.5	1	0.1875	1	0.3125	1	0.5	1	0.3125	1	0.5625	1	0.4375	1	0.75	1	0.5	1	0.5	1	0	1	0.1875	1	0.5	1	0.125	1	1	1	0.25	1	0	1	0	1	0.4375	1	1	1	0.1875	1	0	0	0	1	0	0	0.1875	1	0.25	1	0.5625	1	0	0	0.3125	1	0	1	0.3125	1	0.4375	1	0	1	0.5625	1	0	0	0.625	1	0	0	0.375	1	0	0	0	1	0	0	0	1	0	0	0	1	0	1	0.0625	1	0.625	1	0	1	0.25	1	0	1	0.625	1	0.375	1	0	0	0.375	1	0	1	0	1	0.4375	1	0	0	0.5625	1	0	0	0.4375	1	0.0625	1	0.4375	1	0.3125	1	0.5	1	0	1	0	0	0.875	1	0	1	0.375	1	0.0625	1	0.125	1	0	1	0.3125	1	0.5	1	0.375	1	0.0625	1	0.3125	1	0.1875	1	0	1	0	0	0	1	0.5625	1	0.1875	1	0	0	0.75	1	0	0	0.25	1	0.4375	1	0	0	0.9375	1	0	1	0.625	1	0.0625	1	0.6875	1	0.6875	1	0.5625	1	0.4375	1	0	1	0.8125	1	0	0	0.4375	1	0.5625	1	0.0625	0	0	1	0.25	1	0.375	1	0.5625	1	0.1875	1	0.5625	1	0.375	1	0.1875	1	0.5	1	0.0625	1	0.375	1	0.4375	1	0.75	1	0.4375	1	0	0	0	0
hsa:29992	PILRA	paired immunoglobin like type 2 receptor alpha	0	1	0	0	0	0	0	0	0	0	0	0	0	1	0	0	0	0	0	0	0	0	0	0	0	0	0	0	0	1	0	0	0	0	0	1	0	0	0	0	0	0	0	1	0	1	0	1	0	0	0	1	0	1	0	0	0	0	0	1	0	0	0	0	0	0	0	0	0	1	0	0	0	0	0	0	0	0	0	0	0	0	0	0	0	1	0	0	0	0	0	1	0	0	0	1	0	0	0	0	0	1	0	1	0	1	0	0	0	0	0	0	0	1	0	0	0	0	0	0	0	0	0	0	0	0	0	1	0	0	0	1	0	0	0	0	0	0	0	0	0	0	0	0	0	1	0	1	0	0	0	0	0	0	0	0	0	1	0	0	0	1	0	0	0	1	0	0	0	1	0	0	0	1	0	1	0	0	0	1	0	0	0	0	0	0	0	0	0	0	0	0	0	0	0	1	0	0	0	1	0	1	0	0	0	1	0	0	0	0	0	1	0	1	0	0	0	0	0	0	0	1	0	0	0	0	0	1	0	1	0	1	0	0	0	0	0	1	0	0	0	0	0	1	0	1	0	1	0	1	0	0	0	1	0	0	0	1	0	0	0	0	0	1	0	0	0	1	0	0	0	1	0	0	0	0	0	0	0	1	0	0	0	1	0	0	0	1	0	0	0	0	0	0	0	0	0	0	0	0	0	1	0	1	0	1	0	0	0	1	0	1	0	0	0	0	0	1	0	0	0	0	0	1	0	0	0	1	0	0	0	0	0	0	0	0	0	0	0	1	0	0	0	0	0	0	0	1	0	0	0	0
hsa:3021	H3-3B	H3.3 histone B	0	1	0	0	0	1	0	1	0	0	0	1	0	1	0	1	0	1	0	1	0	0	0	0	0	1	0	1	0	1	0	1	0	1	0	1	0	1	0	0	0	1	0	1	0	1	0	1	0	0	0	1	0	1	0	1	0	1	0	1	0	0	0	1	0	1	0	1	0	1	0	1	0	1	0	0	0	0	0	0	0	1	1	1	0	1	0	1	0	0	0	1	0	1	0	1	0	1	0	0	0	1	0	1	0	1	0	0	0	1	0	1	0	1	0	1	0	1	0	1	0	0	0	1	0	1	0	1	0	1	0	1	0	0	0	0	0	1	0	1	0	1	0	0	0	0	0	1	0	1	0	1	0	0	0	1	0	1	0	1	0	1	0	1	0	1	0	1	0	1	0	1	0	1	0	1	0	1	0	1	0	0	0	1	0	1	0	1	0	1	0	1	0	1	0	1	0	1	0	1	0	1	0	0	0	1	0	0	0	1	0	1	0	1	0	1	0	1	0	1	0	1	0	1	0	1	0	1	0	1	0	0	0	1	0	1	0	1	0	1	0	1	0	1	0	1	0	1	0	1	0	1	0	1	0	1	0	1	0	1	0	1	0	1	0	0	0	1	0	0	0	1	0	0	0	1	0	1	0	1	0	0	0	1	0	0	0	1	0	1	0	0	0	1	0	1	0	1	0	1	0	1	0	1	0	1	0	1	0	1	0	1	0	0	0	1	0	1	0	1	0	1	0	1	0	1	0	1	0	0	0	1	0	1	0	1	0	1	0	1	0	1	0	0	0	1	0	1	0	1	0	0
hsa:435	ASL	argininosuccinate lyase	0	0	0	0	0	0	0	0	0	0	0	0	0	0	0	0	0	0	0	0	0	0	0	0	0	0	0.0578358	1	0	1	0	0	0	0	0	0	0	0	0	0	0	0	0.00186567	0	0	0	0	0	0	0	0	0	0	1	0	0	0	0	0	0	0	0	0	0	0	0	0	0	0	0	0	0	0	0	0	0	0	0	0	0	0	0	0	0	0	0	0	0	0	0	0	0	0	0	0	1	0	0	0	0	0	0	0	0	0	0	0	0	0	0	0	0	0	0	0	0	0	0	0	0	0	0	0	0	0	0	0	1	0	0	0	0	0	0	0	0	0	0	0	0	0	0	0	0	0	0	0	0	0	0	0	0	0	0	0	0	0	0	0	0	0	1	0	0	0	1	0	0	0	0	0	0	0	1	0	0	0	0	0	0	0	0	0	0	0	0	0	0	0	0	0	0	0	0	0	0	0	0	0	0	0	0	0	0	0	0	0	0	0	0	0	1	0	0	0	0	0	1	0	0	0	1	0	0	0	0	0	0	0	0	0	0	0	0	0	0	0	0	0	0	0	0	0	1	0.998134	1	0	1	0	0	0	0	0	1	0	0	0	0	0	0	0	0	0	0	0	0	0	0	0	0	0	0	0	0	0	0	0	0	0	0	0	0	0	0	0	0	0	0	0	0	0	1	0	0	0	0	0	0	0	0	0	1	0	0	0	0	0	0	0	0	0	0	0	0	0	0	0	0	0	0	0	0	0	0	0	0	0	0	0	0	0	0	0	0	0	0	0	0	0	1	0	1	0	0	0	0	0	1	0	0	0	0
hsa:55004	LAMTOR1	late endosomal/lysosomal adaptor, MAPK and MTOR activator 1	0	0	0	0	0	0	0	1	0	0	0	0	0	0	0	0	0	0	0	0	0	0	0	0	0	0	0	0	0	1	0	0	0	1	0	0	0	0	0	0	0	0	0	1	0	0	0	1	0	0	0	0	0	0	0	0	0	0	0.272727	1	0	0	0	1	0	0	0	0	0	0	0	0	0	0	0.272727	0	0.272727	0	0	0	0	0	0	0	0	0	0	0	0	0	0	0	0	0	0	1	0	0	0	0	0	1	0	1	0	0	0	0	0	0	0	1	0	0	0	0	0	0	0	0	0	0	0	0	0	0	0	1	0	0	0	0	0	0	0	0	0	0	0	0	0	0	0	0	0	0	0.363636	1	0	0	0	0	0	0	0	0	0	0	0	0	0	1	0	0	0	1	0	0	0	1	0	0	1	1	0	0	0	1	0	0	0	0	0	0	0	0	0	0	0	0	0	0	0	0	0	1	0	0	0	1	0	0	0	0	0	1	0	0	0	1	0	1	0	1	0	0	0	0	0	0	0.909091	1	0	0	0	0	0.272727	1	0.181818	1	0	0	0	0	0	0	0	1	0	0	0	0	1	1	0	0	0.0909091	1	0	0	0	0	0	0	0	0	0	0	0	1	0	0	0	0	0	0	0	0	0	0	0	0	0	0	0	0	0	0	0	0	0	0	0	0	0	0	0	1	0	0	0	0	0	0	0	0	0	0	0	0	1	1	0	1	0	1	0	0	0.363636	1	0	1	0	0	0	0	0.454545	1	0	0	0	0	0.363636	1	0	0	0.272727	1	0	0	0	1	0	0	0	0	0	0	0	0	0	0	0	0	0	1	0	1	0	0	0	0
hsa:5593	PRKG2	protein kinase cGMP-dependent 2	0.0857143	1	0.0571429	1	0.0285714	1	0.0285714	1	0	0	0.0571429	1	0	1	0	1	0.0857143	1	0.142857	1	0.0571429	1	0	1	0.0571429	1	0.0571429	1	0	1	0	1	0.0857143	1	0.0571429	1	0.2	1	0.371429	1	0.0571429	0	0.0285714	1	0	1	0.171429	1	0.0571429	1	0	1	0.114286	1	0.114286	1	0.142857	1	0.114286	1	0	0	0.228571	1	0.285714	1	0	1	0	1	0	1	0.0285714	1	0.171429	1	0.171429	1	0.457143	1	0.0571429	1	0.114286	1	0	1	0.0857143	1	0	0	0.0571429	1	0.2	1	0	1	0	0	0	1	0	1	0.0571429	1	0.0285714	1	0	1	0.0571429	1	0.0285714	1	0	1	0.0285714	1	0	1	0.714286	1	0	1	0.114286	1	0.0285714	1	0.228571	1	0.171429	1	0.142857	1	0.0285714	0	0	1	0.2	1	0	0	0.171429	1	0.628571	1	0.0857143	0	0	1	0.0857143	1	0.2	1	0.0571429	1	0.0571429	0	0	1	0	1	0	1	0.0571429	1	0.0285714	1	0.0571429	1	0.0571429	1	0.0857143	1	0.0571429	1	0.171429	1	0.0285714	1	0.0571429	1	0	0	0	1	0.0285714	0	0.8	1	0.0857143	0	0	1	0.0571429	1	0.0571429	1	0	0	0	1	0	1	0.0571429	1	0.2	1	0	1	0.0571429	1	0	1	0.371429	1	0	1	0.0857143	0	0.114286	1	0.114286	1	0	1	0.0857143	1	0	1	0.285714	1	0	1	0.0857143	1	0	1	0.0285714	1	0.171429	1	0.171429	1	0	1	0.0285714	1	0.371429	1	0.0571429	1	0.0857143	1	0.0857143	1	0.0571429	1	0	1	0.0285714	1	0.142857	1	0.0285714	1	0.0285714	1	0.0571429	1	0.0285714	1	0	1	0	0	0	1	0.142857	1	0.0857143	1	0	0	0.114286	1	0	1	0	1	0.0857143	1	0	0	0.142857	1	0	1	0.0285714	1	0	1	0.371429	1	0.142857	1	0.0571429	1	0.228571	1	0	1	0.314286	1	0	1	0.2	1	0.0857143	1	0.0857143	1	0	1	0.0857143	1	0	1	0.114286	1	0.0285714	1	0.114286	1	0.171429	1	0.2	1	0.257143	1	0.0857143	1	0.0571429	1	0.371429	1	0.285714	1	0.0571429	1	0.0571429	0	0	1
hsa:5836	PYGL	glycogen phosphorylase L	0	0	0	0	0	0	0	1	0	0	0	0	0	1	0	1	0	0	0	0	0	0	0	1	0	0	0	1	0	1	0	0	0	1	0	1	0	0	0	0	0	1	0	1	0	1	0	1	0	0	0	0	0	1	0	0	0	1	0	1	0	0	0	1	0	0	0	0	0	0	0	0	0	1	0	0	0	0	0	0	0	1	0	1	0	1	0	0	0	0	0	1	0	0	0	1	0	0	0	0	0	1	0	1	0	1	0	0	0	0	0	1	0	1	0	0	0	1	0	0	0	0	0	1	0	0	0	1	0	0	0	0	0	0	0	0	0	0	0	0	0	0	0	0	0	0	0	1	0	0	0	0	0	0	0	1	0	1	0	0	0	1	0	0	0	1	0	1	0	1	0	0	0	1	0	0	0	1	0	1	0	0	0	1	0	0	0	0	0	0	0	0	0	1	0	1	0	0	0.333333	1	0	1	0	0	0	1	0	1	0	1	0.333333	1	0	1	0	0	0	0	0	0	0	1	0	0	0	0	0	1	0	1	0	1	0	0	0	0	0	1	0	1	0	1	0	1	0	1	0	1	0	1	0	0	0	1	0	0	0	1	0	1	0	0	0	1	0	0	0	1	0	0	0	1	0	0	0	1	0	0	0	1	0	0	0	1	0	0	0	1	0	0	0	0	0	0	0	0	0	0	0	1	0	1	0	1	0	1	0	0	0	1	0	1	0	0	0	0	0	1	0	1	0	1	0	1	0	0	0	1	0	0	0	1	0	0	0	0	0	0	0	0	0	0	0	0	0	1	0	1	0	1	0	0
hsa:7321	UBE2D1	ubiquitin conjugating enzyme E2 D1	0	0	0	0	0	0	0	0	0	0	0	0	0	1	0	0	0	0	0	0	0	0	0	0	0	0	0	0	0	1	0	1	0	0	0	1	0	0	0	0	0	1	0	1	0	1	0	1	0	0	0	1	0.333333	1	0	0	0	1	1	1	0	0	0	1	0	0	0	0	0	0	0	0	0	0	0	0	0	0	0	0	0	0	0	1	0	0	0	0	0	0	0	1	0	0	0	1	0	0	0	0	1	1	0	1	0	1	0	0	0	0	0	0	0	0	0	0	0	1	0	0	0	0	0	0	0	0	0	1	0	0	0	0	0	0	0	0	0	0	0	0	0	0	0	0	0	0	0	1	0	0	0	0	0	0	0	1	0	1	0	0	0	1	0	0	0	1	0	0	1	1	0	1	0	1	0	0	0	0	0	0	0	0	0	0	0	1	0	0	0	0	0	0	0	0	1	1	0	0	1	1	0	0	0	0	1	1	0	0	0	0	0	1	0	1	0	1	0	1	0	0	0	1	0	0	0	0	1	1	0	1	0	0	0	0	0	0	0.666667	1	0	1	0	0	0	1	0	1	0	1	0	0	0	0	0	1	0	0	0	1	0	0	0	0	0	1	0	0	0	1	0	0	0	1	0	0	0	0	0	0	0	1	0	0	0	0	0.333333	0	1	1	0	0	0	0	0	0	0	0	0	1	0	0	1	1	0	1	1	1	0	0	0	1	1	1	0.333333	0	0	0	0	1	0	0	0	0	0	1	0	0	0	1	0	0	0	1	0	0	0	0	0	0	0	0	0	0	0	0	0	0	0	1	0	1	0	0
hsa:8443	GNPAT	glyceronephosphate O-acyltransferase	0	0	0	0	0	0	0	0	0	0	0	0	0	0	0	0	0	0	0	0	0	0	0	1	0	0	1	0	0	1	0	0	0	0	0	1	0	0	0	0	0	0	0	1	0	0	0	1	0	0	0	0	0	0	0	0	0	1	0	1	0	0	0	1	0	0	0	0	0	0	0	0	0	0	0	0	0	0	0	0	0	0	0	0	0	0	0	0	0	0	0	0	0	0	0	0	0	0	0	0	0	0	0	0	0	0	0	0	0	0	0	0	0	0	0	0	0	0	0	0	0	0	0	1	0	0	0	0	0	1	0	1	0	0	0	0	0	0	0	0	0	0	0	1	0	0	0	0	0	0	0	0	0	0	0	0	0	0	0	0	0	1	0	0	0	1	0	0	0	0	0	0	0	1	0	0	0	0	0	1	0	0	0	0	0	0	0	0	0	0	0	0	0	0	0	1	0	0	0	1	1	1	0	0	0	0	0	0	0	0	0	1	0	1	0	0	0	0	0	0	0	1	0	0	0	0	0	0	0	1	0	0	0	0	0	0	0	1	0	0	0	0	0	1	1	0	0	1	0	0	0	0	0	1	0	0	0	0	0	0	0	0	0	0	0	0	0	0	0	0	0	0	0	0	1	0	0	0	0	0	0	0	0	0	0	0	0	1	0	0	0	0	0	0	0	0	0	0	0	1	0	1	0	1	0	0	0	0	0	0	0	1	0	0	0	0	0	0	0	0	0	0	0	0	0	0	0	1	0	1	0	0	0	0	0	0	0	0	0	0	0	1	0	0	0	1	0	1	0	0	0	0
